# Granular Transcriptomic Signatures Derived from Independent Component Analysis of Bulk Nervous Tissue for Studying Labile Brain Physiologies

**DOI:** 10.1101/2020.01.01.892281

**Authors:** Zeid M Rusan, Michael P Cary, Roland J Bainton

## Abstract

Multicellular organisms employ concurrent gene regulatory programs to control development and physiology of cells and tissues. The *Drosophila melanogaster* model system has a remarkable history of revealing the genes and mechanisms underlying fundamental biology yet much remains unclear. In particular, brain xenobiotic protection and endobiotic regulatory systems that require transcriptional coordination across different cell types, operating in parallel with the primary nervous system and metabolic functions of each cell type, are still poorly understood. Here we use the unsupervised machine learning method independent component analysis (ICA) on majority fresh-frozen, bulk tissue microarrays to define biologically pertinent gene expression signatures which are sparse, i.e. each involving only a fraction of all fly genes. We optimize the gene expression signature definitions partly through repeated application of a stochastic ICA algorithm to a compendium of 3,346 microarrays from 221 experiments provided by the *Drosophila* research community. Our optimized ICA model of pan fly gene expression consists of 850 modules of co-regulated genes that map to tissue developmental stages, disease states, cell-autonomous pathways and presumably novel processes. Importantly, we show biologically relevant gene modules expressed at varying amplitudes in whole brain and isolated adult blood-brain barrier cell levels. Thus, whole tissue derived ICA transcriptional signatures that transcend single cell type boundaries provide a window into the transcriptional states of difficult to isolate cell ensembles maintaining delicate brain physiologies. We believe the fly ICA gene expression signatures set, by virtue of the success of ICA at inferring robust often low amplitude patterns across large datasets and the quality of the input samples, to be an important asset for analyzing compendium and newly generated microarray or RNA-seq expression datasets.

## Supplementart File 1 for "Granular Transcriptomic Signatures Derived from Independent Component Analysis of Bulk Nervous Tissue for Studying Labile Brain Physiologies" (part 1 of 3)

### Sheet: Sheet1
Probe set	Annotation Date	Sequence Source	Transcript ID(Array Design)	Target Description	Representative Public ID	Archival UniGene Cluster	UniGene ID	Genome Version	Alignments	Gene Title	Gene Symbol	Chromosomal Location	Unigene Cluster Type	Ensembl	Entrez Gene	SwissProt	EC	RefSeq Protein ID	RefSeq Transcript ID	FlyBase	Gene Ontology Biological Process	Gene Ontology Cellular Component	Gene Ontology Molecular Function	InterPro	Annotation Description	Annotation Transcript Cluster	Transcript Assignments	Annotation Notes	C1 weights	C2 weights	C3 weights	C4 weights	C5 weights	C6 weights	C7 weights	C8 weights	C9 weights	C10 weights	C11 weights	C12 weights	C13 weights	C14 weights	C15 weights	C16 weights	C17 weights	C18 weights	C19 weights	C20 weights	C21 weights	C22 weights	C23 weights	C24 weights	C25 weights	C26 weights	C27 weights	C28 weights	C29 weights	C30 weights	C31 weights	C32 weights	C33 weights	C34 weights	C35 weights	C36 weights	C37 weights	C38 weights	C39 weights	C40 weights	C41 weights	C42 weights	C43 weights	C44 weights	C45 weights	C46 weights	C47 weights	C48 weights	C49 weights	C50 weights	C51 weights	C52 weights	C53 weights	C54 weights	C55 weights	C56 weights	C57 weights	C58 weights	C59 weights	C60 weights	C61 weights	C62 weights	C63 weights	C64 weights	C65 weights	C66 weights	C67 weights	C68 weights	C69 weights	C70 weights	C71 weights	C72 weights	C73 weights	C74 weights	C75 weights	C76 weights	C77 weights	C78 weights	C79 weights	C80 weights	C81 weights	C82 weights	C83 weights	C84 weights	C85 weights	C86 weights	C87 weights	C88 weights	C89 weights	C90 weights	C91 weights	C92 weights	C93 weights	C94 weights	C95 weights	C96 weights	C97 weights	C98 weights	C99 weights	C100 weights	C101 weights	C102 weights	C103 weights	C104 weights	C105 weights	C106 weights	C107 weights	C108 weights	C109 weights	C110 weights	C111 weights	C112 weights	C113 weights	C114 weights	C115 weights	C116 weights	C117 weights	C118 weights	C119 weights	C120 weights	C121 weights	C122 weights	C123 weights	C124 weights	C125 weights	C126 weights	C127 weights	C128 weights	C129 weights	C130 weights	C131 weights	C132 weights	C133 weights	C134 weights	C135 weights	C136 weights	C137 weights	C138 weights	C139 weights	C140 weights	C141 weights	C142 weights	C143 weights	C144 weights	C145 weights	C146 weights	C147 weights	C148 weights	C149 weights	C150 weights	C151 weights	C152 weights	C153 weights	C154 weights	C155 weights	C156 weights	C157 weights	C158 weights	C159 weights	C160 weights	C161 weights	C162 weights	C163 weights	C164 weights	C165 weights	C166 weights	C167 weights	C168 weights	C169 weights	C170 weights	C171 weights	C172 weights	C173 weights	C174 weights	C175 weights	C176 weights	C177 weights	C178 weights	C179 weights	C180 weights	C181 weights	C182 weights	C183 weights	C184 weights	C185 weights	C186 weights	C187 weights	C188 weights	C189 weights	C190 weights	C191 weights	C192 weights	C193 weights	C194 weights	C195 weights	C196 weights	C197 weights	C198 weights	C199 weights	C200 weights	C201 weights	C202 weights	C203 weights	C204 weights	C205 weights	C206 weights	C207 weights	C208 weights	C209 weights	C210 weights	C211 weights	C212 weights	C213 weights	C214 weights	C215 weights	C216 weights	C217 weights	C218 weights	C219 weights	C220 weights	C221 weights	C222 weights	C223 weights	C224 weights	C225 weights	C226 weights	C227 weights	C228 weights	C229 weights	C230 weights	C231 weights	C232 weights	C233 weights	C234 weights	C235 weights	C236 weights	C237 weights	C238 weights	C239 weights	C240 weights	C241 weights	C242 weights	C243 weights	C244 weights	C245 weights	C246 weights	C247 weights	C248 weights	C249 weights	C250 weights	C251 weights	C252 weights	C253 weights	C254 weights	C255 weights	C256 weights	C257 weights	C258 weights	C259 weights	C260 weights	C261 weights	C262 weights	C263 weights	C264 weights	C265 weights	C266 weights	C267 weights	C268 weights	C269 weights	C270 weights	C271 weights	C272 weights	C273 weights	C274 weights	C275 weights	C276 weights	C277 weights	C278 weights	C279 weights	C280 weights	C281 weights	C282 weights	C283 weights	C284 weights	C285 weights	C286 weights	C287 weights	C288 weights	C289 weights	C290 weights	C291 weights	C292 weights	C293 weights	C294 weights	C295 weights	C296 weights	C297 weights	C298 weights	C299 weights	C300 weights	C301 weights	C302 weights	C303 weights	C304 weights	C305 weights	C306 weights	C307 weights	C308 weights	C309 weights	C310 weights	C311 weights	C312 weights	C313 weights	C314 weights	C315 weights	C316 weights	C317 weights	C318 weights	C319 weights	C320 weights	C321 weights	C322 weights	C323 weights	C324 weights	C325 weights	C326 weights	C327 weights	C328 weights	C329 weights	C330 weights	C331 weights	C332 weights	C333 weights	C334 weights	C335 weights	C336 weights	C337 weights	C338 weights	C339 weights	C340 weights	C341 weights	C342 weights	C343 weights	C344 weights	C345 weights	C346 weights	C347 weights	C348 weights	C349 weights	C350 weights	C351 weights	C352 weights	C353 weights	C354 weights	C355 weights	C356 weights	C357 weights	C358 weights	C359 weights	C360 weights	C361 weights	C362 weights	C363 weights	C364 weights	C365 weights	C366 weights	C367 weights	C368 weights	C369 weights	C370 weights	C371 weights	C372 weights	C373 weights	C374 weights	C375 weights	C376 weights	C377 weights	C378 weights	C379 weights	C380 weights	C381 weights	C382 weights	C383 weights	C384 weights	C385 weights	C386 weights	C387 weights	C388 weights	C389 weights	C390 weights	C391 weights	C392 weights	C393 weights	C394 weights	C395 weights	C396 weights	C397 weights	C398 weights	C399 weights	C400 weights	C401 weights	C402 weights	C403 weights	C404 weights	C405 weights	C406 weights	C407 weights	C408 weights	C409 weights	C410 weights	C411 weights	C412 weights	C413 weights	C414 weights	C415 weights	C416 weights	C417 weights	C418 weights	C419 weights	C420 weights	C421 weights	C422 weights	C423 weights	C424 weights	C425 weights
1639571_s_at	30-Mar-16	Flybase	CG18743-RA	CG18743-RA /FEA=BDGP /GEN=Hsp70Ab /DB_XREF=CG18743 FBgn0013276 /SEG=chr3R:+7784292,7786691 /MAP=87A3-87A3 /LEN=2399 /DEF=(CG18743 gene symbol:Hsp70Ab FBgn0013276 (GO:0003773 heat shock protein) (GO:0009408 response to heat))	CG18743-RA	Dm.35755	Dm.23375 /// Dm.31247	March 2006 (FlyBase/BDGP 5.3)	chr3R:7784274-7786673 (+) // 100.0 // /// chr3R:7779881-7782246 (-) // 98.54 //	Heat-shock-protein-70Aa /// Heat-shock-protein-70Ab	Hsp70Aa /// Hsp70Ab	chr87A2-87A2 /// chr87A3-87A3	full length	FBgn0013275 /// FBgn0013276	44920 /// 48581	F3YDI6 /// Q95NM1 /// P82910 /// P02825	---	NP_524798 /// NP_731651	NM_080059 /// NM_169441	FBgn0013275 /// FBgn0013276	0001666 // response to hypoxia // inferred from expression pattern /// 0001666 // response to hypoxia // inferred from mutant phenotype /// 0006986 // response to unfolded protein // non-traceable author statement /// 0009408 // response to heat // inferred from mutant phenotype /// 0009408 // response to heat // inferred from sequence or structural similarity /// 0009408 // response to heat // non-traceable author statement /// 0035080 // heat shock-mediated polytene chromosome puffing // inferred from mutant phenotype	0005875 // microtubule associated complex // inferred from direct assay	0000166 // nucleotide binding // inferred from electronic annotation /// 0005524 // ATP binding // inferred from electronic annotation	IPR013126 // Heat shock protein 70 family // 0.0	This probe set was annotated using the Matching Probes based pipeline to a Entrez Gene identifier using 6 transcripts. // true // Matching Probes // A	FBTR0082512(14),FBTR0082482(14),GENSCAN00000029838(9),GENSCAN00000029843(9),SNAP00000004602(9),SNAP00000004606(9),FBTR0082512(14),FBTR0082482(14),NM_080059(14),NM_169441(14)	FBtr0082482 // type=mRNA; loc=3R:7784257..7786631; ID=FBtr0082482; name=Hsp70Ab-RA; dbxref=FlyBase:FBtr0082482,FlyBase_Annotation_IDs:CG18743-RA,REFSEQ:NM_080059; score=15; score_text=Strongly Supported; MD5=b0e48c07d20b3d24fdbaf54b8bf50ed0; length=2375; parent=FBgn0013276; release=r5.46; species=Dmel; // flybase // 14 // --- /// FBtr0082482 // cdna:known chromosome:BDGP6:3R:11958535:11960909:1 gene:FBgn0013276 transcript:FBtr0082482 description: Heat-shock-protein-70Ab // ensembl // 14 // --- /// FBtr0082512 // type=mRNA; loc=3R:complement(7779885..7782266); ID=FBtr0082512; name=Hsp70Aa-RA; dbxref=FlyBase:FBtr0082512,FlyBase_Annotation_IDs:CG31366-RA,REFSEQ:NM_169441; score=11; score_text=Strongly Supported; MD5=839c7699f33182d937d9a6b43d7bfe17; length=2382; parent=FBgn0013275; release=r5.46; species=Dmel; // flybase // 14 // --- /// FBtr0082512 // cdna:known chromosome:BDGP6:3R:11954163:11956544:-1 gene:FBgn0013275 transcript:FBtr0082512 description: Heat-shock-protein-70Aa // ensembl // 14 // --- /// GENSCAN00000029838 // cdna:novel chromosome:BDGP6:3R:11954361:11956289:-1 transcript:GENSCAN00000029838 description: // ensembl // 9 // --- /// GENSCAN00000029843 // cdna:novel chromosome:BDGP6:3R:11958789:11960717:1 transcript:GENSCAN00000029843 description: // ensembl // 9 // --- /// NM_080059 // Drosophila melanogaster Heat-shock-protein-70Ab (Hsp70Ab), mRNA. // refseq // 14 // --- /// NM_169441 // Drosophila melanogaster Heat-shock-protein-70Aa (Hsp70Aa), mRNA. // refseq // 14 // --- /// SNAP00000004602 // cdna:novel chromosome:BDGP6:3R:11954361:11956289:-1 transcript:SNAP00000004602 description: // ensembl // 9 // --- /// SNAP00000004606 // cdna:novel chromosome:BDGP6:3R:11958789:11960717:1 transcript:SNAP00000004606 description: // ensembl // 9 // ---	---	0.525679	0.878338	-0.496578	0.286621	-1.54199	-3.63651	2.34456	0.906217	-0.804636	0.487512	-0.61775	-0.433398	-0.530596	-0.0630443	0.267527	-0.322099	0.396162	1.62149	-2.48782	-1.3692	1.17512	1.26307	-0.531614	1.10497	-2.50744	1.67607	-4.09572	1.24999	-1.06076	1.21223	-0.29995	-0.715424	-0.153222	0.862037	0.117014	1.22759	-0.299672	-1.36443	2.97151	0.347308	0.539902	-0.0381025	-1.39257	-0.0735657	63.0812	-1.19645	0.0337807	-1.883	-1.25426	-0.414022	1.83818	0.488053	-0.783421	-1.55947	-0.615067	0.615468	0.146159	-0.193495	-0.0476946	-2.5527	1.07471	-0.222276	3.26981	0.21211	-0.727776	-0.237118	-0.400396	-3.31766	2.39248	1.47189	0.271635	-0.467566	3.07937	0.00298334	0.160757	-1.14239	-0.62337	-2.53434	-0.461325	1.63935	-1.13333	1.75969	0.0744801	0.209748	0.632442	-1.26249	1.17781	-1.90944	-0.185754	-0.694611	0.557376	0.73776	-0.342492	0.670515	-0.684994	-0.776564	-0.348867	0.728357	-3.20826	1.46881	-0.298304	-0.400159	-0.741787	-2.12909	-1.50611	0.117492	0.0506178	0.0967601	-2.22991	-0.974812	1.11567	0.424232	1.10593	-0.973652	-0.766962	-2.99047	-0.779507	-1.79533	0.712911	-0.592312	-0.135677	-0.0956442	6.93691	-1.09043	0.828044	-0.390046	-0.451769	-1.30064	0.0433011	0.982564	0.927746	-1.55454	-0.522899	2.39095	-3.40017	-0.0531874	0.412947	0.171133	-1.25232	-1.16556	0.598176	1.95077	-1.50844	-0.172166	0.716392	-0.537935	0.0101792	0.471174	-2.14957	2.29059	0.905309	0.269887	0.0724721	0.135337	-1.45306	0.500464	0.16932	0.108648	0.966612	-0.561999	0.253397	2.15779	1.33392	0.867022	0.538088	0.24996	-0.616873	1.36395	2.91839	-2.48204	0.209293	0.00431803	-1.52526	-4.01008	-0.779188	0.0808421	-0.0741843	1.72072	-0.485682	0.376455	-0.382444	-0.389599	-0.60105	2.50994	0.902012	-0.270406	-2.81137	0.47351	-0.330366	0.0184998	0.56955	-1.35654	2.24528	0.494979	-0.907911	5.42433	-0.119392	0.907563	-2.23746	-2.18459	0.574774	1.32315	0.455218	2.94104	-0.974388	-1.4172	0.319691	1.16097	-2.05699	1.09038	0.769431	0.236367	-0.516869	0.615335	1.86272	-4.04253	-1.02079	0.295072	-0.183735	-0.503152	-2.52787	0.268741	-0.146948	-0.952826	-0.477766	-0.440231	-0.252571	0.151033	1.21596	1.59489	0.263998	-3.01791	0.100418	-0.750846	-0.346239	0.0596287	1.38856	5.27353	-1.48761	0.475819	1.44992	3.36312	0.311061	-2.0086	-6.66722	1.15035	0.746751	-3.41003	-2.22988	1.5321	-0.0841034	-0.725284	-0.275713	2.14659	0.354458	0.376446	0.359041	0.71175	0.919321	0.225864	-0.201879	3.5135	-0.0868377	0.872637	-0.181859	-4.07057	-1.11542	-0.194464	0.00195227	-0.243072	-1.13269	0.328652	-0.234862	0.328777	-1.8112	2.00598	0.0150479	0.617245	3.47354	0.33638	1.02699	-1.19228	1.80644	-0.072187	-0.672932	-1.0535	-0.491521	0.819532	1.43929	-0.00542606	1.34912	0.163593	-1.12324	-0.215594	1.24557	-0.588126	0.30042	0.561229	0.0613712	-0.140661	1.95883	-0.8736	0.395438	-0.636526	-0.870063	-0.129029	-0.229627	0.610324	0.57694	0.832793	0.0606811	-0.357491	0.190316	-2.86447	-2.03137	-1.63761	0.510643	-1.33355	0.313179	0.870316	-0.517296	-0.020701	2.96623	0.587842	-1.31555	-0.912645	-1.26671	-0.572548	-0.567984	0.0467214	0.232597	-0.204616	1.07586	0.656939	-0.579579	4.28633	-2.13609	-2.00657	1.41155	-0.38313	-0.325924	-0.669427	0.793309	0.402535	0.343122	-2.55948	1.37433	-0.248841	0.0894853	0.165825	-1.57646	-0.819738	-1.1655	0.0846486	-0.0307692	-0.21388	-0.50172	0.410484	2.01577	1.7668	1.17022	2.57066	0.907668	0.0900635	-0.00637984	1.16103	1.34349	-0.839999	-0.992699	-3.52323	0.564365	-3.39545	-1.28767	-0.0371608	0.690799	1.59989	-0.588008	2.07906	0.342553	2.01652	1.27097	-0.787714	-0.0800753	0.075461	-0.418175	3.51374	-0.458472	-0.264604	-0.0227637	0.413365	-2.53374	1.95955	0.237081	-3.09952	2.21461	0.880192	-0.524002	0.357229	1.09456	2.33454	0.191655	0.0759994	0.286714	-0.659905	-1.63805	-0.0177364	2.01978	0.365286	-2.49982	0.272066	-0.779457	-0.120051	1.17891	-0.861402	1.23915	-0.237537	1.63052	-2.63207	3.4767	-0.498423	1.19268	0.867244	-3.22046	-0.210799	-1.47028
1626821_s_at	30-Mar-16	Flybase	CG6489-RA	CG6489-RA /FEA=BDGP /GEN=Hsp70Bc /DB_XREF=CG6489 FBgn0013279 /SEG=chr3R:+8334816,8337027 /MAP=87B14-87B15 /LEN=2211 /DEF=(CG6489 gene symbol:Hsp70Bc FBgn0013279 (GO:0003773 heat shock protein) (GO:0009408 response to heat))	CG6489-RA	Dm.35946	Dm.18947 /// Dm.20806 /// Dm.33336 /// Dm.33563	March 2006 (FlyBase/BDGP 5.3)	chr3R:8334797-8337008 (+) // 100.0 // /// chr3R:8328231-8330448 (+) // 99.64 // /// chr3R:8331514-8333731 (+) // 99.59 // /// chr3R:7784258-7786445 (+) // 94.53 // /// chr3R:8291304-8293514 (-) // 99.05 // /// chr3R:7780076-7782263 (-) // 94.48 //	Heat-shock-protein-70Ba /// Heat-shock-protein-70Bb /// CG5834 gene product from transcript CG5834-RA /// Heat-shock-protein-70Bc	Hsp70Ba /// Hsp70Bb /// Hsp70Bbb /// Hsp70Bc	chr87B12-87B12 /// chr87B14-87B14 /// chr87B14-87B15	full length	FBgn0013277 /// FBgn0013278 /// FBgn0013279 /// FBgn0051354	44921 /// 48582 /// 48583 /// 50022	C7LA76 /// Q95NM1 /// Q9BIS2 /// Q9BIR7 /// F3YDH1 /// Q9VG58 /// Q8INI8	---	NP_524927 /// NP_650209 /// NP_731716 /// NP_788663	NM_080188 /// NM_141952 /// NM_169469 /// NM_176486	FBgn0013277 /// FBgn0013278 /// FBgn0013279 /// FBgn0051354	0001666 // response to hypoxia // inferred from expression pattern /// 0001666 // response to hypoxia // inferred from mutant phenotype /// 0006986 // response to unfolded protein // non-traceable author statement /// 0009408 // response to heat // inferred from mutant phenotype /// 0009408 // response to heat // non-traceable author statement /// 0031427 // response to methotrexate // inferred from expression pattern /// 0035080 // heat shock-mediated polytene chromosome puffing // inferred from mutant phenotype	0005811 // lipid particle // inferred from direct assay /// 0005875 // microtubule associated complex // inferred from direct assay	0000166 // nucleotide binding // inferred from electronic annotation /// 0005524 // ATP binding // inferred from electronic annotation	IPR013126 // Heat shock protein 70 family // 0.0	This probe set was annotated using the Matching Probes based pipeline to a Entrez Gene identifier using 18 transcripts. // true // Matching Probes // A	FBTR0082679(14),FBTR0082637(14),FBTR0082636(14),FBTR0082638(14),GENSCAN00000035803(14),GENSCAN00000035813(14),GENSCAN00000035820(14),GENSCAN00000035840(14),SNAP00000004974(14),SNAP00000004984(14),SNAP00000004996(14),SNAP00000005021(14),FBTR0082679(14),FBTR0082636(14),FBTR0082637(14),FBTR0082638(14),NM_176486(14),NM_141952(14),NM_169469(14),NM_080188(14),BT011058(14),BT011379(14),BT011541(14),BT031349(14)	BT011058 // Drosophila melanogaster LP05203 full insert cDNA. // gb // 14 // --- /// BT011379 // Drosophila melanogaster LP05233 full insert cDNA. // gb // 14 // --- /// BT011541 // Drosophila melanogaster LP08776 full insert cDNA. // gb // 14 // --- /// BT031349 // Drosophila melanogaster LP13742 full insert cDNA. // gb // 14 // --- /// FBtr0082636 // type=mRNA; loc=3R:8328232..8330822; ID=FBtr0082636; name=Hsp70Bbb-RA; dbxref=FlyBase:FBtr0082636,FlyBase_Annotation_IDs:CG5834-RA,REFSEQ:NM_176486; score=15; score_text=Strongly Supported; MD5=f05607052c24c38604278f81491bfacd; length=2591; parent=FBgn0051354; release=r5.46; species=Dmel; // flybase // 14 // --- /// FBtr0082636 // cdna:known chromosome:BDGP6:3R:12502510:12504856:1 gene:FBgn0051354 transcript:FBtr0082636 description: Hsp70Bbb // ensembl // 14 // --- /// FBtr0082637 // type=mRNA; loc=3R:8331515..8334105; ID=FBtr0082637; name=Hsp70Bb-RA; dbxref=FlyBase:FBtr0082637,FlyBase_Annotation_IDs:CG31359-RA,REFSEQ:NM_080188; score=15; score_text=Strongly Supported; MD5=017c7e5deb2f3416db898960218b0d2b; length=2591; parent=FBgn0013278; release=r5.46; species=Dmel; // flybase // 14 // --- /// FBtr0082637 // cdna:known chromosome:BDGP6:3R:12505793:12508139:1 gene:FBgn0013278 transcript:FBtr0082637 description: Heat-shock-protein-70Bb // ensembl // 14 // --- /// FBtr0082638 // type=mRNA; loc=3R:8334798..8337183; ID=FBtr0082638; name=Hsp70Bc-RA; dbxref=FlyBase:FBtr0082638,FlyBase_Annotation_IDs:CG6489-RA,REFSEQ:NM_141952,REFSEQ:NM_141952; score=15; score_text=Strongly Supported; MD5=0f0d5f2e20dafa722b0dc574e3788dbd; length=2386; parent=FBgn0013279; release=r5.46; species=Dmel; // flybase // 14 // --- /// FBtr0082638 // cdna:known chromosome:BDGP6:3R:12509076:12511461:1 gene:FBgn0013279 transcript:FBtr0082638 description: Heat-shock-protein-70Bc // ensembl // 14 // --- /// FBtr0082679 // type=mRNA; loc=3R:complement(8291026..8293500); ID=FBtr0082679; name=Hsp70Ba-RA; dbxref=FlyBase:FBtr0082679,FlyBase_Annotation_IDs:CG31449-RA,REFSEQ:NM_169469; score=11; score_text=Strongly Supported; MD5=b6223c7c8d56b0735af13a0e3684f0dc; length=2475; parent=FBgn0013277; release=r5.46; species=Dmel; // flybase // 14 // --- /// FBtr0082679 // cdna:known chromosome:BDGP6:3R:12465453:12467776:-1 gene:FBgn0013277 transcript:FBtr0082679 description: Heat-shock-protein-70Ba // ensembl // 14 // --- /// GENSCAN00000035803 // cdna:novel chromosome:BDGP6:3R:12506035:12507960:1 transcript:GENSCAN00000035803 description: // ensembl // 14 // --- /// GENSCAN00000035813 // cdna:novel chromosome:BDGP6:3R:12502752:12504677:1 transcript:GENSCAN00000035813 description: // ensembl // 14 // --- /// GENSCAN00000035820 // cdna:novel chromosome:BDGP6:3R:12465632:12467557:-1 transcript:GENSCAN00000035820 description: // ensembl // 14 // --- /// GENSCAN00000035840 // cdna:novel chromosome:BDGP6:3R:12509318:12511243:1 transcript:GENSCAN00000035840 description: // ensembl // 14 // --- /// NM_080188 // Drosophila melanogaster Heat-shock-protein-70Bb (Hsp70Bb), mRNA. // refseq // 14 // --- /// NM_141952 // Drosophila melanogaster Heat-shock-protein-70Bc (Hsp70Bc), mRNA. // refseq // 14 // --- /// NM_169469 // Drosophila melanogaster Heat-shock-protein-70Ba (Hsp70Ba), mRNA. // refseq // 14 // --- /// NM_176486 // Drosophila melanogaster Hsp70Bbb (Hsp70Bbb), mRNA. // refseq // 14 // --- /// SNAP00000004974 // cdna:novel chromosome:BDGP6:3R:12465632:12467557:-1 transcript:SNAP00000004974 description: // ensembl // 14 // --- /// SNAP00000004984 // cdna:novel chromosome:BDGP6:3R:12502752:12504677:1 transcript:SNAP00000004984 description: // ensembl // 14 // --- /// SNAP00000004996 // cdna:novel chromosome:BDGP6:3R:12509318:12511243:1 transcript:SNAP00000004996 description: // ensembl // 14 // --- /// SNAP00000005021 // cdna:novel chromosome:BDGP6:3R:12506035:12507960:1 transcript:SNAP00000005021 description: // ensembl // 14 // ---	---	-0.329194	-1.65416	-0.381308	-1.16717	1.83484	-0.348026	1.52495	1.08546	-0.171299	-1.78993	0.00246684	0.53854	0.531349	-0.289416	0.295681	0.789442	0.311779	0.110403	0.339296	0.0549388	0.737441	-0.87505	0.755194	-0.49443	-0.0209485	-0.0472003	-5.30655	0.0864564	1.25854	-1.10803	0.133844	0.0115015	0.684277	-0.359295	-0.0225996	-0.467734	-0.379481	-1.59536	-0.0931384	0.215678	-1.37887	-0.196456	0.533309	-0.283195	62.3723	-1.14184	-0.608523	1.77064	0.255247	1.40595	1.54504	-0.216064	2.11694	0.664998	0.575804	0.669624	-1.20658	0.267425	0.620813	-1.75997	0.00439368	-0.173187	-1.11197	0.779836	-0.985935	1.03298	-0.746605	1.32748	0.990936	0.739911	-0.306685	0.832356	0.471192	-0.281306	1.39682	0.9379	-0.248145	-5.17942	-0.0445457	0.50441	0.599119	-2.50983	1.21656	-0.00781968	-0.431779	1.26065	0.000569858	2.26619	-0.535358	-0.00283965	0.281904	0.186833	0.980782	0.190422	-1.877	0.0388052	-0.893051	-0.789586	1.02812	0.716823	0.753072	0.592124	-0.0522433	-0.517863	-2.2383	-0.632564	-1.08256	-1.67977	0.270329	0.0941563	1.00613	-0.943411	-0.656336	-2.12599	-0.299063	-0.18495	0.0115247	1.83916	1.17017	-0.697502	-0.95217	0.825169	1.81625	-1.12396	-0.370267	1.9544	1.76608	-2.22218	-0.498782	-0.156643	-0.690424	0.0921656	-0.329067	-0.0196048	1.62566	-0.76906	0.449323	0.0489227	-1.84732	0.0812972	-0.0890913	-0.263474	0.15373	0.273723	-0.924329	0.0834415	-1.84834	-0.851061	-0.00426984	-0.0650914	-0.191404	-0.329411	0.379605	0.774008	0.149123	-1.08581	1.593	-0.000148532	0.258824	-0.29043	-1.6941	-0.709316	-0.57543	-0.0425533	-0.928276	-0.293799	1.97498	0.274422	0.875187	-0.847767	0.026752	0.232882	0.536518	-0.15275	1.21563	-0.223109	1.0723	1.25703	-1.16529	0.855182	0.177558	-0.596188	-0.252436	0.128556	0.266006	0.674897	-0.581188	0.0467207	-0.916777	-0.515146	-0.510426	0.159289	0.799753	-0.389313	-0.565984	0.547452	2.05712	-0.700878	1.25803	-1.68138	0.0594994	-0.213793	-0.76448	0.833214	-1.7289	-0.656804	0.574713	-0.24428	0.107672	-0.558403	0.582022	-0.178197	-0.0149014	-1.72129	-0.082136	0.351049	0.673182	0.655691	-1.2683	0.577558	0.743969	0.516475	0.68396	1.29263	-0.0556325	0.245372	-0.0248407	0.503398	1.55334	0.992144	-0.288066	0.0391782	-0.499064	-1.12592	-1.58368	-0.717143	-0.643943	-0.134288	0.89693	-2.29622	0.127031	-0.318574	-0.240495	1.19095	1.29261	0.73507	-0.893559	1.08378	1.12546	-1.4703	-0.484829	0.290634	-0.506827	-1.2744	1.30143	-0.631958	1.46044	0.537348	-0.234647	-1.07061	1.07507	0.188613	-0.182257	0.510125	-0.372696	-1.87639	0.959345	-0.20697	1.59021	-0.824379	-1.14851	-0.115224	-0.225128	0.505336	0.302876	-1.75519	0.22565	-0.887026	1.53386	0.370186	-0.0809128	-1.07411	-1.25207	-1.30681	-0.687694	0.313042	0.0595659	-0.054319	-0.61574	-0.93913	0.387011	-0.561207	-0.199151	-0.513342	0.499716	0.530169	1.41027	-0.283305	0.292186	0.316404	0.326079	0.304211	0.349193	-0.8665	-0.365652	-0.0442513	-1.68726	-0.268821	0.54391	-1.8565	-0.11633	-0.206252	-0.27243	0.180994	0.330263	-1.99547	-0.0827362	1.12692	0.180895	-0.950491	0.803102	-0.119451	0.294963	1.12792	0.968331	0.809829	-0.377713	0.539063	-0.660656	0.228481	-0.148898	0.0500117	0.617354	0.340881	-0.722797	-0.211434	1.18831	2.37615	0.547233	0.735032	0.921655	1.25613	-0.154989	-0.156217	0.699284	1.5161	0.602444	0.571886	0.369311	0.210393	-0.463156	0.374354	0.25517	-0.785268	-0.19314	-0.458107	-0.569278	0.735726	-0.122068	0.839421	0.593782	-0.332107	-1.0225	1.52403	-0.939174	-2.11389	-0.183107	1.18845	0.644335	-1.46323	-1.32232	-3.45311	-0.0848395	0.308665	-0.628879	0.429742	-0.288382	-0.378786	-0.514304	-0.302964	-1.17562	0.234917	0.232108	0.0572186	-0.43602	1.09644	1.17107	0.0366662	-1.6771	-0.652611	-1.16415	1.09142	-0.818713	-0.525776	-0.929101	1.87862	0.538324	-1.58268	0.226143	-0.766891	0.269941	0.188165	0.10505	-0.519465	-0.293899	-0.681806	0.578031	0.185735	-0.130249	-0.350858	0.643598	0.76395	-1.46496	-0.329073	-0.847622	-0.217854	0.276277	-0.141666	0.648384	0.279417	-0.447044	1.17592	1.23108	0.691107	-0.288532
1632841_x_at	30-Mar-16	Flybase	CG6489-RA	CG6489-RA /FEA=BDGP /GEN=Hsp70Bc /DB_XREF=CG6489 FBgn0013279 /SEG=chr3R:+8334816,8337027 /MAP=87B14-87B15 /LEN=2211 /DEF=(CG6489 gene symbol:Hsp70Bc FBgn0013279 (GO:0003773 heat shock protein) (GO:0009408 response to heat))	CG6489-RA	Dm.35946	Dm.33336	March 2006 (FlyBase/BDGP 5.3)	chr3R:8334797-8337008 (+) // 100.0 // /// chr3R:8328231-8330448 (+) // 99.64 // /// chr3R:8331514-8333731 (+) // 99.59 // /// chr3R:7784258-7786445 (+) // 94.53 // /// chr3R:8291304-8293514 (-) // 99.05 // /// chr3R:7780076-7782263 (-) // 94.48 //	Heat-shock-protein-70Bb /// Heat-shock-protein-70Bc	Hsp70Bb /// Hsp70Bc	chr87B14-87B14 /// chr87B14-87B15	full length	FBgn0013279	48582 /// 48583	Q95NM1 /// Q9BIS2 /// Q9BIR7 /// Q8INI8	---	NP_524927 /// NP_650209	NM_080188 /// NM_141952	FBgn0013279	0001666 // response to hypoxia // inferred from expression pattern /// 0001666 // response to hypoxia // inferred from mutant phenotype /// 0006986 // response to unfolded protein // non-traceable author statement /// 0009408 // response to heat // inferred from mutant phenotype /// 0009408 // response to heat // non-traceable author statement /// 0031427 // response to methotrexate // inferred from expression pattern /// 0035080 // heat shock-mediated polytene chromosome puffing // inferred from mutant phenotype	0005875 // microtubule associated complex // inferred from direct assay	0000166 // nucleotide binding // inferred from electronic annotation /// 0005524 // ATP binding // inferred from electronic annotation	IPR013126 // Heat shock protein 70 family // 0.0	This probe set was annotated using the Matching Probes based pipeline to a Entrez Gene identifier using 7 transcripts. // true // Matching Probes // A	FBTR0082638(14),GENSCAN00000035840(12),SNAP00000004996(12),FBTR0082638(14),NM_141952(14),BT011379(14),BT011541(14)	BT011379 // Drosophila melanogaster LP05233 full insert cDNA. // gb // 14 // --- /// BT011541 // Drosophila melanogaster LP08776 full insert cDNA. // gb // 14 // --- /// FBtr0082638 // type=mRNA; loc=3R:8334798..8337183; ID=FBtr0082638; name=Hsp70Bc-RA; dbxref=FlyBase:FBtr0082638,FlyBase_Annotation_IDs:CG6489-RA,REFSEQ:NM_141952,REFSEQ:NM_141952; score=15; score_text=Strongly Supported; MD5=0f0d5f2e20dafa722b0dc574e3788dbd; length=2386; parent=FBgn0013279; release=r5.46; species=Dmel; // flybase // 14 // --- /// FBtr0082638 // cdna:known chromosome:BDGP6:3R:12509076:12511461:1 gene:FBgn0013279 transcript:FBtr0082638 description: Heat-shock-protein-70Bc // ensembl // 14 // --- /// GENSCAN00000035840 // cdna:novel chromosome:BDGP6:3R:12509318:12511243:1 transcript:GENSCAN00000035840 description: // ensembl // 12 // --- /// NM_141952 // Drosophila melanogaster Heat-shock-protein-70Bc (Hsp70Bc), mRNA. // refseq // 14 // --- /// SNAP00000004996 // cdna:novel chromosome:BDGP6:3R:12509318:12511243:1 transcript:SNAP00000004996 description: // ensembl // 12 // ---	FBtr0082679 // flybase // 4 // Cross Hyb Matching Probes /// FBtr0082637 // flybase // 4 // Cross Hyb Matching Probes /// FBtr0082636 // flybase // 4 // Cross Hyb Matching Probes /// GENSCAN00000035803 // ensembl // 4 // Cross Hyb Matching Probes /// GENSCAN00000035813 // ensembl // 4 // Cross Hyb Matching Probes /// GENSCAN00000035820 // ensembl // 4 // Cross Hyb Matching Probes /// SNAP00000004974 // ensembl // 4 // Cross Hyb Matching Probes /// SNAP00000004984 // ensembl // 4 // Cross Hyb Matching Probes /// SNAP00000005021 // ensembl // 4 // Cross Hyb Matching Probes /// FBtr0082679 // ensembl // 4 // Cross Hyb Matching Probes /// FBtr0082636 // ensembl // 4 // Cross Hyb Matching Probes /// FBtr0082637 // ensembl // 4 // Cross Hyb Matching Probes /// NM_176486 // refseq // 4 // Cross Hyb Matching Probes /// NM_169469 // refseq // 4 // Cross Hyb Matching Probes /// NM_080188 // refseq // 4 // Cross Hyb Matching Probes /// BT011058 // gb // 4 // Cross Hyb Matching Probes /// BT031349 // gb // 4 // Cross Hyb Matching Probes	0.475943	-0.313606	0.0459787	-0.421109	2.05567	0.238532	-0.0710473	0.107575	0.997126	-1.47034	0.304521	1.07747	-0.644169	-0.776163	-0.597052	0.564979	-1.69057	0.589978	0.592309	0.541031	-0.562587	0.275595	0.432947	-0.271726	0.349511	0.415753	-4.79754	0.39692	1.52769	0.306472	-0.131704	-0.183989	0.583731	0.121671	0.575148	-0.332127	0.430641	-0.719621	-0.97772	-1.3353	0.183723	0.563781	1.74488	-1.07912	61.2874	-0.366382	0.966331	1.5129	-1.31035	0.188981	0.926109	0.513339	1.54551	0.623312	-0.889832	0.533312	0.943576	-1.23127	0.652161	-0.403512	0.110989	0.703549	-1.35641	2.04747	-0.673977	-1.35758	-0.238304	2.1685	-1.06289	-0.0614788	-0.6828	0.81313	-0.670831	0.145552	0.661376	0.416259	0.548204	-3.99331	0.0154762	-0.791354	1.04427	-1.0695	0.766797	-0.490212	-0.890296	0.218474	-0.271596	2.94735	-1.17717	1.00952	-0.375248	-1.37515	-0.391945	0.217012	0.154367	-0.186898	-0.453791	-1.52601	-0.225319	0.067596	0.795649	0.548276	-0.354354	-0.763273	-0.0698474	-0.551951	0.327923	-1.00572	-0.0077297	-0.618855	-0.0672463	-0.962336	0.0523104	1.58766	-0.0845955	0.958009	-0.721961	1.21866	0.508825	-0.0175195	-0.321532	0.761415	3.43603	-1.10742	-0.997433	1.36103	-0.314153	0.27438	0.660173	-0.490369	0.533302	-0.0224267	-0.463042	0.274652	-0.163846	-0.0816092	0.812267	0.615589	-1.22756	-0.580999	-0.722724	-0.193577	0.671182	1.78378	-0.483046	0.963621	-1.41689	-2.37759	0.565822	-0.356895	-0.234638	-0.0276729	-0.421993	1.0427	-0.165248	-0.764458	-0.557004	-0.0642588	1.09108	1.48066	-2.13754	-0.202431	-0.00541103	0.842744	-0.708185	-1.2424	2.57346	-0.219273	-0.600706	0.0589836	-0.444965	-0.722468	0.485923	0.596115	0.279729	0.248797	-0.564358	-2.25833	3.5963	0.156846	-0.196196	0.670968	0.122121	-0.616806	0.143361	0.134637	0.176688	-1.50789	0.423578	0.242792	0.330967	0.236326	0.15768	-1.99698	-1.37977	0.493185	0.487596	-0.113592	0.523703	-0.690368	-0.639825	-0.524316	0.422663	-0.378292	1.22057	-0.264556	1.10873	-0.365707	0.777562	0.626837	-0.400245	-0.494345	0.657579	-2.19098	-0.830239	0.554449	0.896532	0.464809	-0.359534	0.902028	0.623233	-0.0818005	0.815918	0.998567	0.0137753	-1.63748	-0.0286782	-0.0779266	0.235757	-1.00904	-0.333407	0.387638	-0.306552	-0.155	-0.763415	-0.893342	1.32368	-0.276915	3.03586	-3.58163	0.275798	0.863446	0.0679682	-0.380789	0.926867	1.34881	-1.3751	0.552165	2.2706	-0.729769	0.68156	0.624429	0.0800963	0.280815	-0.406971	-1.56096	-0.695373	1.04876	0.716957	0.480751	1.35207	-1.98906	0.667175	-0.234109	-1.27774	1.09868	1.6957	-0.563927	-0.0379246	-0.444269	-2.85859	0.994796	0.525938	-0.666367	0.424189	0.935315	-3.23546	-0.569122	1.66669	0.187219	-0.382659	0.601452	-1.23045	0.0716861	-0.647393	0.618292	-1.99074	-0.962545	0.615748	1.2264	0.286845	-0.139128	-0.745566	-1.05633	0.0764371	-0.469572	-0.573851	-0.747858	-0.0606837	-0.11371	-0.331735	-0.494337	-0.155913	0.166923	1.81815	-0.928963	-1.04042	-0.506119	-0.805614	-0.348009	-1.22748	-0.746969	-1.5273	0.423671	-0.513357	0.604349	1.36541	0.521544	0.615831	-0.292942	0.976326	-0.59106	0.838663	0.105254	1.30925	0.948992	-0.54082	0.176705	-0.473707	0.775434	-0.178087	-0.825559	-1.191	1.00283	-0.339631	-0.712986	3.30167	-1.08113	-0.519786	0.421991	1.48445	1.36927	-0.888461	0.87323	-1.00486	0.233225	1.02448	0.121964	0.107113	0.361795	0.602951	0.0805637	0.14443	-0.252935	0.0087243	-2.84267	-0.060888	-0.757134	-1.3403	1.01606	0.00434556	0.158486	0.459792	1.14683	1.01096	-2.68795	-0.795038	0.0984171	0.137748	0.149098	-1.30646	-0.490683	-0.93237	0.575973	-0.116851	-0.817697	1.93444	-1.12548	-1.15743	1.03816	-1.32114	-1.25671	0.758704	0.761388	0.207029	0.703725	0.718041	0.166323	0.199546	-0.38578	-0.0455394	-2.3411	-1.17684	-0.108539	0.449738	0.33822	0.291988	0.436859	1.47553	-0.525803	0.304203	-1.27134	-1.23211	-0.496706	0.422279	0.109815	-0.440639	-0.592973	-0.84934	-1.83497	-0.378563	-0.743699	-1.39291	-0.50083	-0.347863	0.510602	0.738729	-0.371264	-0.163129	0.491029	-0.177582	-0.768935	0.53639	0.295738	-0.0949377
1638872_at	30-Mar-16	Flybase	CG5436-RA	CG5436-RA /FEA=BDGP /GEN=Hsp68 /DB_XREF=CG5436 FBgn0001230 /SEG=chr3R:-19871458,19873686 /MAP=95D11-95D11 /LEN=2228 /DEF=(CG5436 gene symbol:Hsp68 FBgn0001230 (GO:0003773 heat shock protein) (GO:0009408 response to heat))	CG5436-RA	Dm.46299	Dm.23337	March 2006 (FlyBase/BDGP 5.3)	chr3R:19880801-19883029 (-) // 100.0 //	Heat shock protein 68	Hsp68	chr95D11-95D11	full length	FBgn0001230	42852	O97125	---	NP_524474	NM_079750	FBgn0001230	0006457 // protein folding // inferred from sequence or structural similarity /// 0008340 // determination of adult lifespan // inferred from mutant phenotype /// 0009408 // response to heat // inferred from sequence or structural similarity /// 0009408 // response to heat // non-traceable author statement /// 0022008 // neurogenesis // inferred from mutant phenotype /// 0031427 // response to methotrexate // inferred from expression pattern /// 0042594 // response to starvation // inferred from mutant phenotype	0005739 // mitochondrion // inferred from sequence or structural similarity /// 0005811 // lipid particle // inferred from direct assay /// 0005875 // microtubule associated complex // inferred from direct assay	0000166 // nucleotide binding // inferred from electronic annotation /// 0005524 // ATP binding // inferred from electronic annotation /// 0051082 // unfolded protein binding // inferred from sequence or structural similarity	---	This probe set was annotated using the Matching Probes based pipeline to a Entrez Gene identifier using 3 transcripts. // false // Matching Probes // A	AY094878(14),FBtr0084589,NM_079750(14)	AY094878 // Drosophila melanogaster RE48592 full insert cDNA. // gb // 14 // --- /// FBtr0084589 // type=mRNA; loc=3R:complement(19880802..19883029); ID=FBtr0084589; name=Hsp68-RA; dbxref=FlyBase:FBtr0084589,FlyBase_Annotation_IDs:CG5436-RA,REFSEQ:NM_079750; score=11; score_text=Strongly Supported; MD5=bab969ea5863779d511665be4e8a167e; length=2228; parent=FBgn0001230; release=r5.46; species=Dmel; // flybase // 14 // --- /// FBtr0084589 // cdna:known chromosome:BDGP6:3R:24055080:24057310:-1 gene:FBgn0001230 transcript:FBtr0084589 description: Heat shock protein 68 // ensembl // 14 // --- /// GENSCAN00000028255 // cdna:novel chromosome:BDGP6:3R:24055197:24057104:-1 transcript:GENSCAN00000028255 description: // ensembl // 13 // --- /// NM_079750 // Drosophila melanogaster heat shock protein 68 (Hsp68), mRNA. // refseq // 14 // --- /// SNAP00000001721 // cdna:novel chromosome:BDGP6:3R:24055197:24057104:-1 transcript:SNAP00000001721 description: // ensembl // 13 // ---	---	-0.201693	1.38479	-1.22262	0.914422	-3.23405	0.570958	-0.335092	-0.259226	-0.512571	-0.443658	-1.02463	-1.01142	0.288754	0.68801	-0.729541	0.205881	-2.60848	-1.24954	-0.960625	-1.82005	-0.802387	2.64589	0.525995	0.273203	0.637634	-0.636957	3.7165	-0.686376	0.0479202	0.0824885	0.839316	-0.828492	-0.183538	-0.680447	-1.89051	0.00353858	0.310652	1.46264	-0.804405	-1.92886	1.13322	1.34209	-0.0681099	0.44072	32.745	0.839061	-2.74481	-0.0459814	-0.532505	1.18328	-3.27435	0.438442	-0.385952	0.172167	-0.656124	0.525599	2.05565	0.799041	0.610086	1.45806	-0.433669	-1.78786	-0.00920004	-1.45218	0.968532	1.31086	3.60044	-1.04031	-0.796324	-0.737843	-0.609241	-1.81747	-2.52849	-0.255115	0.524836	0.633713	4.28515	3.08367	1.20562	-1.80795	-0.334475	0.525621	-0.500363	0.196994	1.02675	1.25225	1.56503	0.28704	0.599943	-1.85696	-1.84444	-1.45992	0.571608	0.348332	-0.0545426	-0.332848	-0.578331	0.530171	3.65841	-1.22141	1.86999	-0.608958	-0.743235	-0.256322	2.20663	0.0351569	1.25389	0.93228	0.762286	0.277625	0.850538	0.0679835	-0.230717	1.56809	1.38077	0.411627	1.0412	-0.5544	-1.03821	3.61704	0.0399156	0.330664	-4.97802	3.00197	0.495142	-0.687142	-0.554082	1.09498	-0.261266	-1.63534	-1.73753	1.41182	0.924834	-0.208114	0.93011	2.0973	-2.163	-0.922621	1.76416	1.15699	0.105291	-1.71864	0.229859	-1.82088	0.835641	1.55737	0.515654	-0.275746	-0.97929	1.80722	0.797607	-0.425078	-0.184862	-0.5754	1.53903	-1.46654	-0.0282868	0.735458	-0.0232915	0.571349	0.137977	-1.0546	-0.781616	-0.460344	0.663882	-0.850672	-0.549162	-0.814941	-0.480089	0.332086	-0.922702	0.542386	1.32643	-1.87541	0.115812	2.50431	0.55244	-0.53301	-0.185699	-0.509403	0.9414	2.51972	0.398973	0.247497	0.505501	3.12443	2.46786	-2.62375	0.495662	-1.25947	1.33321	0.13218	0.630344	0.978705	1.04227	0.456531	2.35244	0.258693	-1.67743	1.54969	0.701008	-1.12549	-0.444272	-1.25582	1.54741	1.83809	0.42612	-0.243082	-0.248584	-0.0284989	-0.198802	0.625168	-0.495947	-0.0175294	-0.189141	2.70839	-0.804129	-0.01225	0.626162	-0.546466	0.126799	-1.5175	0.733962	-0.11467	-0.829244	0.897044	0.641262	-0.0220381	-2.71605	-2.1321	1.92382	3.33676	0.887532	-2.22321	1.08271	0.181836	-1.13948	-0.103312	1.70178	0.263587	-3.84797	-2.5639	0.140933	-0.658143	-0.617133	-2.79039	1.28988	1.09138	0.105309	-1.12985	-0.45798	1.13558	-0.622761	-1.70128	0.271338	1.37311	0.402971	-2.59505	-2.0182	0.108962	-0.397298	-0.57506	0.264579	-1.91303	2.42565	1.92649	-0.759715	0.94812	-0.0619582	3.39936	0.0107864	0.617055	3.61516	-0.221501	2.63423	-1.11538	1.1846	2.48893	-2.42032	-0.477194	-0.586263	-0.0731003	-0.212643	0.167055	1.76175	4.70434	1.72573	0.609498	-0.832853	-0.4687	-0.753385	4.53377	-0.197026	0.416037	-0.637384	1.0758	0.709803	-0.443786	0.44338	-0.909008	-0.954014	1.10199	2.47593	0.461043	-0.909738	-0.145901	0.560425	0.0632694	0.61546	0.275999	0.383937	-1.327	0.83067	-1.60745	0.692106	0.267803	-0.127207	-0.262352	0.752653	-0.0172651	0.21541	1.76015	-2.1483	-1.26294	-0.0844265	-0.471886	0.974066	-1.30196	0.519983	-0.955513	0.0482083	0.609523	-0.589479	1.11594	-0.652328	0.255133	-1.0682	1.94495	-0.692004	0.544884	-0.210491	1.15914	1.7286	0.580937	-0.849464	0.139638	-0.0441904	-1.45537	0.0158227	-2.67419	1.83716	2.63868	0.556631	0.914207	2.1754	-1.51972	-0.0243153	0.141117	-0.252876	-0.718548	0.291558	-1.91834	1.28506	0.199338	0.667923	-0.401234	0.509116	-0.816268	0.221364	1.56246	0.196016	5.55241	0.199409	-2.12933	-0.324181	1.37031	-1.50764	-1.8168	0.254276	-1.37984	1.26812	1.16631	-1.09161	1.14537	1.60441	0.2381	1.88829	-0.259597	1.76578	0.602739	1.68242	-0.805566	0.497521	1.11108	-0.327883	-0.66661	-0.127308	1.71368	0.841399	0.862438	-0.129641	0.722909	0.999888	1.09817	0.695356	0.316702	-2.22866	-0.0480121	0.87349	0.538683	0.135884	-0.112	-3.06059	2.09908	-0.915126	1.12837	1.67071	0.99507	1.042	-0.545652	-1.07521	-3.12665	3.37242	-0.817541	2.61386
1629061_s_at	30-Mar-16	Flybase	CG32041-RB	CG32041-RB /FEA=BDGP /GEN=CG32041 /DB_XREF=CG32041 FBgn0052041 /SEG=chr3L:+9331640,9333680 /MAP=67B1-67B1 /LEN=1906 /DEF=(CG32041 gene symbol:CG32041 FBgn0052041 )	CG32041-RB	Dm.24725	Dm.21298	March 2006 (FlyBase/BDGP 5.3)	chr3L:9366030-9368070 (+) // 100.0 //	Heat shock protein 22 /// Heat shock gene 67Bb	Hsp22 /// Hsp67Bb	chr67B2-67B2	full length	FBgn0001223 /// FBgn0001228	3771872 /// 3772576	M9MRT2 /// P22978 /// P02515	---	NP_001027114 /// NP_001027115 /// NP_001027116 /// NP_001027117 /// NP_001189076 /// NP_001189077	NM_001031943 /// NM_001031944 /// NM_001031945 /// NM_001031946 /// NM_001202147 /// NM_001202148	FBgn0001223 /// FBgn0001228	0006979 // response to oxidative stress // inferred from mutant phenotype /// 0008340 // determination of adult lifespan // inferred from mutant phenotype /// 0009408 // response to heat // non-traceable author statement /// 0009408 // response to heat // inferred from mutant phenotype /// 0009408 // response to heat // inferred from sequence or structural similarity /// 0042026 // protein refolding // non-traceable author statement	---	---	IPR001763 // Rhodanese-like domain // 0.0 /// IPR002068 // Alpha crystallin/Hsp20 domain // 0.0	This probe set was annotated using the Matching Probes based pipeline to a Entrez Gene identifier using 7 transcripts. // true // Matching Probes // A	FBTR0100655(14),FBTR0100558(14),FBTR0100559(14),GENSCAN00000028302(10),SNAP00000014349(10),FBTR0100655(14),FBTR0100558(14),FBTR0100559(14),NM_001031945(14),NM_001031944(14),NM_001031943(14),AY060412(14)	AY060412 // Drosophila melanogaster LD36162 full insert cDNA. // gb // 14 // --- /// FBtr0100558 // type=mRNA; loc=3L:join(9366031..9366195,9366262..9366421,9366490..9368064); ID=FBtr0100558; name=Hsp22-RA; dbxref=FlyBase_Annotation_IDs:CG4460-RA,FlyBase:FBtr0100558,REFSEQ:NM_001031944,REFSEQ:NM_001031944; score=15; score_text=Strongly Supported; MD5=fe9f3d143e8471ffc426ea6d43faeb61; length=1900; parent=FBgn0001223; release=r5.46; species=Dmel; // flybase // 14 // --- /// FBtr0100558 // cdna:known chromosome:BDGP6:3L:9372931:9374964:1 gene:FBgn0001223 transcript:FBtr0100558 description: Heat shock protein 22 // ensembl // 14 // --- /// FBtr0100559 // type=mRNA; loc=3L:9367097..9368064; ID=FBtr0100559; name=Hsp22-RB; dbxref=FlyBase_Annotation_IDs:CG4460-RB,FlyBase:FBtr0100559,REFSEQ:NM_001031943,REFSEQ:NM_001031943; score=15; score_text=Strongly Supported; MD5=a6af808f9323f6f13736c148295782fb; length=968; parent=FBgn0001223; release=r5.46; species=Dmel; // flybase // 14 // --- /// FBtr0100559 // cdna:known chromosome:BDGP6:3L:9373997:9374964:1 gene:FBgn0001223 transcript:FBtr0100559 description: Heat shock protein 22 // ensembl // 14 // --- /// FBtr0100655 // type=mRNA; loc=3L:join(9366031..9366195,9366262..9366421,9366490..9368064); ID=FBtr0100655; name=Hsp67Bb-RB; dbxref=FlyBase_Annotation_IDs:CG4456-RB,FlyBase:FBtr0100655,REFSEQ:NM_001031945,REFSEQ:NM_001031945; score=15; score_text=Strongly Supported; MD5=fe9f3d143e8471ffc426ea6d43faeb61; length=1900; parent=FBgn0001228; release=r5.46; species=Dmel; // flybase // 14 // --- /// FBtr0100655 // cdna:known chromosome:BDGP6:3L:9372931:9374964:1 gene:FBgn0001228 transcript:FBtr0100655 description: Heat shock gene 67Bb // ensembl // 14 // --- /// GENSCAN00000028302 // cdna:novel chromosome:BDGP6:3L:9374290:9374775:1 transcript:GENSCAN00000028302 description: // ensembl // 10 // --- /// NM_001031943 // Drosophila melanogaster heat shock protein 22, transcript variant B (Hsp22), mRNA. // refseq // 14 // --- /// NM_001031944 // Drosophila melanogaster heat shock protein 22, transcript variant A (Hsp22), mRNA. // refseq // 14 // --- /// NM_001031945 // Drosophila melanogaster heat shock gene 67Bb, transcript variant B (Hsp67Bb), mRNA. // refseq // 14 // --- /// SNAP00000014349 // cdna:novel chromosome:BDGP6:3L:9374266:9374775:1 transcript:SNAP00000014349 description: // ensembl // 10 // ---	---	-2.42208	-0.508133	1.46868	2.62667	5.92863	4.19359	-0.59816	0.127237	0.445575	0.907251	0.164097	-0.269196	0.354605	1.10108	0.37733	-1.09209	1.19691	-0.860033	-0.120369	1.40479	-0.272752	-1.00912	0.196712	-0.299893	-0.600022	-0.840811	7.72526	-1.68856	-0.240085	1.78589	-3.76697	0.868037	-0.617075	-0.100424	0.0649358	-0.888851	-2.12023	1.09354	0.629918	0.500229	-0.526479	-0.380233	0.767749	-0.258285	30.3603	-0.392465	0.0353479	1.03315	0.65796	-1.1037	-1.22325	-0.0341184	-1.39236	-1.18733	0.810376	-6.05832	1.4621	-2.22482	0.954972	9.92091	1.03207	0.0490634	7.06498	-3.87166	5.70845	0.502794	-2.2245	2.90998	0.571576	-3.16716	2.01228	0.240576	-0.693147	0.679626	-2.99741	1.88937	1.1034	0.480344	0.644428	0.791787	0.175362	4.03104	-7.28286	-0.506475	-0.0325541	-2.37736	-1.81364	-2.00138	-1.49302	2.32492	-1.52222	-0.0783105	-0.520192	-0.721757	2.39365	0.477976	4.36326	1.058	-0.307116	-0.602612	1.04095	2.04273	3.09779	-0.610978	1.77364	0.0150334	1.80515	1.26499	0.441693	0.700642	-0.596807	0.860685	-2.49335	-0.421757	-0.647749	0.464691	1.8335	-0.214618	-3.11577	-0.262091	-0.613012	0.328426	-1.53463	0.454744	-0.231423	-3.07873	5.09222	0.263341	1.00544	0.485642	0.856516	0.346825	0.295652	-0.832348	0.680851	0.432848	0.436143	0.572089	1.13345	-1.28225	-0.0345565	1.53439	-0.308109	-1.71911	-0.334827	-0.259946	-1.06666	1.18381	2.2336	-2.18856	0.473368	2.14159	-0.831079	-0.101658	1.25863	-1.28869	-2.65438	1.06813	-1.32795	-0.6152	1.39741	-0.549787	-0.993915	-1.15905	0.388223	0.38388	-2.89524	0.585662	-1.59042	2.01385	0.868295	0.276758	-1.56809	1.42856	-1.24915	2.42387	-0.681022	-0.18414	0.294821	0.181049	-1.19323	-1.68766	2.15006	0.225893	-1.41036	-0.21202	0.13981	-0.15358	0.790947	1.64872	2.28853	-1.86822	0.115123	1.18281	0.997785	-6.89311	-1.67027	0.84123	-0.53964	3.47392	-1.60412	-0.285511	-0.854837	0.0508667	-0.213058	0.451343	-0.998201	-0.531071	1.63044	1.60893	-0.00789399	-1.58112	-2.04694	3.583	-1.5552	-0.0055289	-1.08396	-3.45818	0.756548	-0.391277	-3.09146	-1.20045	-3.12098	3.30348	0.734708	1.34839	2.73597	-0.438843	-3.16437	0.665598	0.343409	-0.19349	0.196835	0.805774	0.952559	4.19279	-0.789636	-0.490017	-1.4265	1.71	0.280631	-1.00277	-0.683852	0.270398	4.49889	-0.785002	-0.05828	-1.49244	1.91909	2.60454	-1.19292	0.439871	3.0585	0.433854	0.950826	0.206566	-2.1658	0.587148	-0.44212	-0.606241	-1.01964	0.551866	1.09225	0.276083	0.254442	1.20336	-0.143246	-0.893406	2.07179	1.12586	3.41624	-0.321132	-1.20631	-0.853499	2.55358	1.72789	0.537236	-0.20971	-2.63538	-1.27794	2.00997	1.66191	1.08538	3.74922	-0.124095	-0.8854	-0.271917	0.764931	-1.04329	0.723112	-1.35406	-0.112593	0.111361	0.929541	-0.172172	0.0877702	-1.84667	0.87858	-0.0877041	1.46414	0.854637	1.16096	0.188579	0.596935	2.09841	0.529405	2.45634	0.154336	-1.51744	-1.19424	1.02821	1.83333	0.624444	2.90176	-0.594784	4.48329	1.43849	-1.01711	-1.05511	-0.586626	-2.69393	-0.603997	-0.806346	0.189902	1.37882	-0.343185	-0.211917	-1.96082	-1.27785	-1.34871	-0.152494	-0.31916	0.31422	-3.10654	2.1301	-3.6296	-0.368272	-2.45368	-1.06476	-0.464623	-3.04781	-1.26874	-2.64388	-1.3426	1.03107	1.29589	-3.53966	0.582463	-0.634255	2.57113	1.6966	-1.48941	-0.289915	-2.32428	0.558996	0.852125	-0.0512969	1.8421	-1.15478	-0.928465	-1.83167	-0.5763	-1.1107	-0.651957	-0.366458	0.621906	-0.020233	2.52136	0.387942	3.25749	0.937269	2.46155	3.10587	0.231143	-3.19636	-2.9481	0.20443	0.984228	2.06085	-0.851333	-0.321628	-1.07908	-0.456614	0.607329	-0.452535	-2.81303	-1.61319	-0.952515	6.43516	0.633215	0.0773693	1.19203	1.15034	6.8286	-0.300958	-0.536863	-1.24848	1.03562	-8.44319	-2.06443	-0.0134345	0.715838	1.33084	0.695136	10.1062	-0.972227	-0.0630323	-0.701141	2.10151	0.925774	-2.39023	-1.78739	-1.21785	-0.377757	1.40737	-1.6814	-3.90716	0.478669	-2.11062	-0.265541	-0.300332	-3.29998	2.76956	1.49024	1.21038
1635044_at	30-Mar-16	Flybase	CG4183-RA	CG4183-RA /FEA=BDGP /GEN=Hsp26 /DB_XREF=CG4183 FBgn0001225 /SEG=chr3L:-9335127,9336137 /MAP=67B1-67B1 /LEN=1010 /DEF=(CG4183 gene symbol:Hsp26 FBgn0001225 (GO:0003773 heat shock protein) (GO:0009408 response to heat))	CG4183-RA	Dm.30298	Dm.907	March 2006 (FlyBase/BDGP 5.3)	chr3L:9369517-9370527 (-) // 100.0 //	Heat shock protein 26	Hsp26	chr67B2-67B2	full length	FBgn0001225	39075	X2JGG6 /// P02517	---	NP_001287000 /// NP_523997	NM_001300071 /// NM_079273	FBgn0001225	0008340 // determination of adult lifespan // inferred from mutant phenotype /// 0009408 // response to heat // inferred from sequence or structural similarity /// 0009408 // response to heat // non-traceable author statement /// 0009631 // cold acclimation // inferred from expression pattern	0005737 // cytoplasm // inferred from direct assay /// 0005875 // microtubule associated complex // inferred from direct assay	0017022 // myosin binding // inferred from physical interaction	IPR002068 // Alpha crystallin/Hsp20 domain // 0.0	This probe set was annotated using the Matching Probes based pipeline to a Entrez Gene identifier using 4 transcripts. // false // Matching Probes // A	FBtr0076496,FBtr0346539,NM_001300071(14),NM_079273(14)	FBtr0076496 // type=mRNA; loc=3L:complement(9369518..9370475); ID=FBtr0076496; name=Hsp26-RA; dbxref=FlyBase:FBtr0076496,FlyBase_Annotation_IDs:CG4183-RA,REFSEQ:NM_079273; score=11; score_text=Strongly Supported; MD5=8933566a39e37f9e81010ad75c3aaa86; length=958; parent=FBgn0001225; release=r5.46; species=Dmel; // flybase // 14 // --- /// FBtr0076496 // cdna:known chromosome:BDGP6:3L:9376418:9377375:-1 gene:FBgn0001225 transcript:FBtr0076496 description: Heat shock protein 26 // ensembl // 14 // --- /// FBtr0346539 // cdna:known chromosome:BDGP6:3L:9376418:9377427:-1 gene:FBgn0001225 transcript:FBtr0346539 description: Heat shock protein 26 // ensembl // 14 // --- /// GENSCAN00000028322 // cdna:novel chromosome:BDGP6:3L:9376562:9377188:-1 transcript:GENSCAN00000028322 description: // ensembl // 12 // --- /// NM_001300071 // Drosophila melanogaster heat shock protein 26, transcript variant B (Hsp26), mRNA. // refseq // 14 // --- /// NM_079273 // Drosophila melanogaster heat shock protein 26, transcript variant A (Hsp26), mRNA. // refseq // 14 // --- /// SNAP00000014361 // cdna:novel chromosome:BDGP6:3L:9376562:9377188:-1 transcript:SNAP00000014361 description: // ensembl // 12 // ---	---	3.55723	0.0537217	0.154371	0.93038	-0.458674	1.51504	-5.61413	-0.0367449	-0.682088	7.22868	-0.268254	-0.378718	-1.07396	0.450049	-1.31325	0.110323	2.05352	-0.551191	0.667381	1.96673	-2.08327	1.51982	-0.580265	0.308886	3.20887	2.18307	8.71522	-0.880061	-0.417804	-1.29649	0.781274	-0.438558	-0.718407	0.527145	1.3948	-1.33806	-1.0981	-0.146879	-0.2731	0.820716	2.26693	-0.353665	1.45714	0.218776	25.678	0.73103	-0.318156	-0.860053	-0.0101522	-1.68931	-0.554905	-0.793671	-0.204444	1.5486	1.44238	-0.77707	0.396379	-0.922045	-1.51366	2.39683	-0.201185	-0.508384	0.226543	-3.29044	0.816259	-2.78666	1.76654	-2.73271	-0.262833	-1.10287	-0.878947	0.644815	1.3306	0.900731	-1.88901	-2.82274	-0.200139	2.5933	-0.364861	-0.178437	-0.313494	2.45118	0.354888	2.96311	0.707376	-0.291197	-0.370737	-1.25199	3.70993	0.636715	-0.192828	0.374459	-2.73524	-0.108653	0.186719	0.349605	2.23177	0.584578	-0.878039	-1.72452	-2.0528	-1.80761	2.22821	0.906876	1.42126	0.401968	1.04327	0.137747	-1.15573	-0.154835	-2.14041	0.9449	-0.700795	1.77414	-0.700748	2.12519	1.28283	1.21164	-3.0778	0.937684	0.999315	-4.64873	-1.18798	1.48445	0.264316	-0.367233	-1.1837	3.05153	0.370999	-0.0694469	-0.194561	2.34355	3.69393	-1.27053	-0.210458	2.5539	-2.64754	-0.0819802	1.89767	0.0604734	3.43583	-0.451475	0.103007	-0.375997	1.1564	-0.549075	2.38659	-1.16004	2.68251	0.0936172	-0.86396	0.880528	-0.334049	0.914481	-0.753402	1.38318	0.765318	-1.53805	-1.33753	1.425	-1.2675	-0.00728967	-1.02756	0.408715	0.253557	1.03569	-1.51278	-0.194129	-1.14032	1.04876	0.812419	0.217582	0.831978	3.35874	-5.54435	-1.96171	-0.132844	0.792602	-0.00641709	0.0495332	-0.146123	0.546181	-0.793312	-1.35969	-0.801262	-0.540554	3.57445	-0.279088	1.27724	0.577142	-2.14812	-0.312289	-0.896234	0.0579886	2.76331	0.291087	-0.687297	0.294994	0.912616	3.45812	0.69767	1.7061	0.753971	-0.206624	-0.117278	-0.741355	-1.7917	-0.641459	-0.435321	-1.08903	6.3936e-07	2.48574	-1.02053	4.9768	0.576951	-2.0002	0.312811	-3.3615	-1.45783	-2.12534	0.710425	-0.245013	0.11472	3.71682	1.65972	0.290396	-1.74273	0.0777488	-0.0512921	-1.09906	-1.34188	-1.88863	-1.59525	1.34242	0.890436	0.940263	-3.90544	-1.2719	-3.65392	5.02391	-0.521771	-0.588051	2.66162	0.2434	-0.325488	0.0197881	-0.18713	-0.347825	-1.55392	1.05756	-0.678353	0.549384	0.290601	0.207199	-0.523979	1.45432	0.903397	-3.45522	-0.87768	-0.3301	-2.35202	0.287002	0.0658274	-0.737757	1.59959	0.522881	-0.562935	0.54974	-4.79938	-0.955853	4.17926	-0.870002	-0.675484	0.287153	-2.0325	0.721292	0.304331	0.119305	-5.99758	-1.94373	1.29961	-1.26776	-0.663005	1.06523	1.50387	0.383566	1.29961	-0.11214	-0.0513127	0.164615	-0.728497	0.0810657	1.18304	0.436588	-0.898472	-1.32768	-2.22247	0.807143	-0.379804	0.899999	-0.438814	-0.229197	-0.00500481	-0.770245	2.50361	-0.0206872	0.159999	0.038309	-0.0156037	1.81395	3.03517	0.55562	0.453882	0.607651	1.57889	4.00347	0.246222	0.00861319	-0.231406	-0.209194	0.0497726	2.018	-0.967793	0.10273	-1.03697	-1.44673	1.66085	0.563757	1.23911	0.876438	0.357111	2.03353	-0.666471	-1.76357	-0.285222	-0.0600109	0.014371	-0.0394228	-1.51729	1.00632	0.912201	-2.45908	0.0600972	-0.379952	-0.0426549	-0.727637	-1.60223	-0.429848	-0.18785	-1.65909	0.307995	-1.90828	0.560093	-0.462875	0.238123	3.3685	1.79876	-1.20877	-0.384557	-0.302959	-0.513696	0.184031	0.0214714	-0.721909	0.506126	1.86052	0.76692	0.337931	-0.614689	1.44135	1.76521	5.64532	3.38155	-0.619843	0.234263	-1.43964	1.44437	0.0326365	1.49847	1.33464	0.149531	0.320776	0.966177	-0.0824068	1.2096	-2.26883	-0.792982	-0.0837598	0.152111	1.0936	0.51459	0.778566	-0.639088	-0.0998602	-2.64974	0.0609891	1.41137	-1.45085	-2.60592	-1.11185	-0.0980403	-1.36755	0.26906	2.36672	1.26559	0.84165	-3.25449	-1.07502	2.82655	1.12523	0.526301	1.22616	0.213519	0.134522	2.13391	0.00683207	-4.60715	-0.143911	-1.95798	-0.0808335	-0.622061	-0.730104	-3.36007	-0.568723	-0.122785
1634187_x_at	30-Mar-16	Flybase	Transposon.81	NO_REP_ID /FEA=transposon /LEN=4558 /DESC=gb|-|Dm88 DM88 4558bp	Transposon.81	---	---	March 2006 (FlyBase/BDGP 5.3)	chrU:115682-120045 (+) // 93.92 // /// chrXHet:128219-132719 (+) // 97.7 // /// chr2R:29493-33757 (-) // 92.41 // /// chr2R:33560-37795 (-) // 91.79 // /// chrU:81273-85553 (-) // 91.77 // /// chrU:3339085-4606681 (-) // 90.28 // /// chr3L:23877393-23882073 (-) // 94.69 //	ncRNA	alphagamma-element:CR32865	chr87B13-87B13	---	---	3772597	---	---	---	NR_002020	---	---	---	---	---	This probe set was annotated using the Matching Probes based pipeline to a Entrez Gene identifier using 1 transcripts. // false // Matching Probes // A	NR_002020(12)	FBtr0082678 // type=ncRNA; loc=3R:complement(8301058..8301411,8302987..8303989); ID=FBtr0082678; name=alphagamma-element:CR32865-RA; dbxref=FlyBase:FBtr0082678,FlyBase_Annotation_IDs:CR32865-RA,REFSEQ:NR_002020; score=1; score_text=Weakly Supported; MD5=b799ab9dd0fc81be0056ff3de68f0474; length=1357; parent=FBgn0052865; release=r5.46; species=Dmel; // flybase // 12 // --- /// FBtr0082678 // ncrna:known chromosome:BDGP6:3R:12475336:12478267:-1 gene:FBgn0052865 transcript:FBtr0082678 description: alphagamma-element\x3aCR32865 // ensembl // 12 // --- /// NONDMET001602 // Non-coding transcript identified by NONCODE: Sense No Exonic // noncode // 12 // --- /// NR_002020 // Drosophila melanogaster alphagamma-element:CR32865 (alphagamma-element:CR32865), ncRNA. // refseq // 12 // ---	---	-2.39962	1.69742	-0.844152	-1.07366	-1.0158	0.19573	0.0255251	-1.12744	2.94398	0.574414	0.865009	0.183565	0.642686	-0.454023	2.34971	3.99762	2.17346	0.337381	2.69397	5.35302	3.89459	-2.53212	-2.12202	-1.50578	1.02226	-0.571295	9.70495	-0.823677	-0.538674	-0.615868	2.32561	2.03445	-0.957198	-0.0818242	-0.195462	0.331123	2.0321	4.03684	-1.03876	-3.40987	0.287552	0.505878	-1.77919	3.92765	24.4765	0.244211	5.10649	-2.81304	-0.0257198	-0.55418	-0.406269	-0.171785	-0.645847	1.60998	1.05347	4.23901	-4.83602	8.91884	-2.17397	1.50063	-5.02132	-0.63484	-3.17917	0.264847	-0.308249	-1.26148	1.41852	1.01316	-1.35044	-2.57193	-0.831512	-1.80603	0.188531	-0.235653	0.0337809	-2.14236	-5.28993	4.53485	0.154308	2.86308	-0.316829	0.369003	0.19527	-0.703452	0.268783	-0.767877	-6.83261	0.520116	-0.225404	-0.73517	-0.0281658	1.26242	2.99108	-2.56787	0.793181	1.11241	2.05823	-2.62465	1.00378	-0.160414	-1.7092	-0.609189	-0.265657	2.59701	-1.41277	-1.7451	-2.73534	-5.98418	0.569905	0.0868474	-0.09369	-1.70784	1.28625	-0.11845	2.23393	0.169994	0.694943	1.57427	0.355869	1.11967	1.14397	-1.12197	-8.60656	0.0586843	-0.565163	4.57088	-2.63064	1.14879	-0.0945919	-0.254296	0.192104	-7.95365	1.3828	-0.19646	-1.50524	-3.17969	-1.94406	-2.6668	0.180356	4.22498	-1.73348	-0.768648	-0.0779847	1.21613	-1.63529	0.807616	-1.19127	1.53533	1.19327	-2.48581	0.850012	0.552667	1.76862	-3.93746	1.08514	-0.609028	-0.941889	-0.401241	0.602285	-4.70612	3.48357	0.109458	0.125242	-0.184619	1.47411	0.627442	-0.023244	0.132746	0.872451	5.03913	0.823864	1.43798	-0.452665	-2.27407	2.38242	0.562862	0.0624487	-2.02365	3.32163	-0.90548	0.409299	-1.45191	-0.6481	0.145707	-0.671407	-2.07937	-0.593642	-0.208888	-2.54555	-0.189274	-3.51403	4.50256	-3.97223	0.363638	1.50264	-9.37094	-0.386039	-0.197125	1.26747	0.0303738	-0.113907	-1.3126	-0.158227	-0.971205	-0.33849	0.497895	0.277824	0.264297	0.947688	-5.28072	-1.76874	-2.11658	0.374603	-0.351568	-2.69425	0.859171	2.09722	0.199244	0.57342	-0.131086	0.578391	-0.795661	-1.06684	-2.3007	3.48648	0.188072	-2.32782	-0.633112	-1.21446	0.522286	-0.0399299	0.956991	-0.0969781	5.81544	0.553928	-0.698633	-0.318625	0.562617	0.850057	-0.830006	-2.28856	-0.543104	-1.99498	0.404555	4.51269	-0.357669	0.141429	-3.99923	-0.817869	-0.00867823	-0.101792	-4.01407	-0.0708363	-3.21294	-6.61579	1.85901	-0.758193	-0.977509	0.335838	-0.680187	0.413337	-1.46517	-1.40498	-0.634896	2.59933	0.031511	-2.51328	2.79398	-2.53958	0.684368	2.07536	-4.65445	-3.07624	-0.907593	-0.348907	-0.639748	0.203487	-0.934251	1.55667	0.838938	-2.14474	3.95415	4.40511	1.62248	-0.225152	-1.21808	-1.41883	3.00736	0.444904	2.67205	-0.43415	0.778835	1.49513	-1.42966	-2.13852	0.877304	3.05466	0.772164	1.67811	-3.10738	0.0509398	-1.68334	-3.10332	4.21208	-1.68683	0.594532	-0.134481	-2.05698	-3.47156	-0.267458	-4.57685	1.50898	0.563787	1.93827	-1.69216	-9.29409	-2.22373	-3.10455	-0.292498	0.0516121	4.06327	-1.17994	0.379938	-0.587823	0.699989	-2.44708	0.1661	0.095429	4.903	-1.40604	0.381473	2.25735	-2.09045	-0.278283	-1.95448	0.606288	0.628644	2.90281	0.00969496	1.20884	-0.81209	0.810186	0.440496	0.22296	1.37835	-4.78945	0.296603	0.861921	-0.0673656	0.443223	-1.12603	1.19617	2.32508	0.767106	-0.737937	0.730382	2.9156	0.215843	5.8012	-1.81209	-1.67565	-0.892556	-2.11505	-0.326424	-6.44087	1.38019	-1.88011	-5.14506	-0.364052	0.98772	0.764129	-1.65393	-2.15943	0.545921	-0.806738	0.416356	-0.633522	1.18822	-6.60426	-0.312379	-0.274877	3.63456	-0.155484	-2.51297	1.49091	-5.09301	-1.07152	-1.17548	-1.07515	0.0297355	1.94644	-3.41233	0.0488582	0.0995292	3.93438	0.195072	-0.355899	3.2035	0.00600158	-1.18605	-0.618531	1.11228	0.651716	-0.997789	-2.64629	-1.69728	-0.355274	0.254668	3.16655	-4.9922	0.365725	-0.148768	3.37611	0.618369	0.769856	-1.7956	-0.953389	0.114913	-0.199531	-0.203221	-0.945097	-0.460174	4.77846	-2.53619	-0.549925
1641055_at	30-Mar-16	Flybase	CG4463-RA	CG4463-RA /FEA=BDGP /GEN=Hsp23 /DB_XREF=CG4463 FBgn0001224 /SEG=chr3L:+9340593,9341477 /MAP=67B1-67B1 /LEN=884 /DEF=(CG4463 gene symbol:Hsp23 FBgn0001224 (GO:0003773 heat shock protein) (GO:0003779 actin binding) (GO:0009408 response to heat))	CG4463-RA	Dm.24735	Dm.2552	March 2006 (FlyBase/BDGP 5.3)	chr3L:9374983-9375867 (+) // 100.0 //	Heat shock protein 23	Hsp23	chr67B3-67B3	full length	FBgn0001224	39077	M9NE68 /// P02516	---	NP_001246694 /// NP_523999	NM_001259765 /// NM_079275	FBgn0001224	0001666 // response to hypoxia // inferred from expression pattern /// 0001666 // response to hypoxia // inferred from mutant phenotype /// 0009408 // response to heat // inferred from sequence or structural similarity /// 0009408 // response to heat // non-traceable author statement /// 0009631 // cold acclimation // inferred from expression pattern	0005875 // microtubule associated complex // inferred from direct assay	0003779 // actin binding // inferred from sequence or structural similarity /// 0005515 // protein binding // inferred from physical interaction	---	This probe set was annotated using the Matching Probes based pipeline to a Entrez Gene identifier using 5 transcripts. // false // Matching Probes // A	AY061081(14),FBtr0076453,FBtr0309504,NM_001259765(14),NM_079275(14)	AY061081 // Drosophila melanogaster LD06759 full length cDNA. // gb // 14 // --- /// FBtr0076453 // type=mRNA; loc=3L:9374982..9375830; ID=FBtr0076453; name=Hsp23-RA; dbxref=FlyBase:FBtr0076453,FlyBase_Annotation_IDs:CG4463-RA,REFSEQ:NM_079275,REFSEQ:NM_079275; score=15; score_text=Strongly Supported; MD5=e2320606ef59a82bd024165f9a61dbef; length=849; parent=FBgn0001224; release=r5.46; species=Dmel; // flybase // 14 // --- /// FBtr0076453 // cdna:known chromosome:BDGP6:3L:9381882:9382730:1 gene:FBgn0001224 transcript:FBtr0076453 description: Heat shock protein 23 // ensembl // 14 // --- /// FBtr0309504 // type=mRNA; loc=3L:9374982..9375865; ID=FBtr0309504; name=Hsp23-RB; dbxref=FlyBase:FBtr0309504,FlyBase_Annotation_IDs:CG4463-RB,REFSEQ:NM_001259765; score=15; score_text=Strongly Supported; MD5=0905c5bafca725393ef35c399a6c390b; length=884; parent=FBgn0001224; release=r5.46; species=Dmel; // flybase // 14 // --- /// FBtr0309504 // cdna:known chromosome:BDGP6:3L:9381882:9382765:1 gene:FBgn0001224 transcript:FBtr0309504 description: Heat shock protein 23 // ensembl // 14 // --- /// NM_001259765 // Drosophila melanogaster heat shock protein 23, transcript variant B (Hsp23), mRNA. // refseq // 14 // --- /// NM_079275 // Drosophila melanogaster heat shock protein 23, transcript variant A (Hsp23), mRNA. // refseq // 14 // ---	GENSCAN00000028311 // ensembl // 8 // Cross Hyb Matching Probes /// SNAP00000014371 // ensembl // 8 // Cross Hyb Matching Probes	-2.75948	1.01418	0.989679	-1.98129	-2.47583	-0.0637095	-5.80797	-1.14529	0.778639	0.968137	-0.0244881	-0.307317	2.88909	-0.0188347	-0.810982	-2.1327	1.55146	-0.158029	-1.5132	-1.16897	-2.17882	-1.34441	-1.84343	-1.38775	3.21459	1.87571	9.20778	-0.426048	-0.301959	0.644389	3.58548	1.63947	-1.02886	0.796227	-0.39653	-2.67423	-0.134128	0.906712	-2.25468	4.03092	-2.13153	0.629579	-1.25868	-0.0288391	17.7167	0.0808529	-2.0759	-1.3739	-0.511012	-5.14681	-1.29938	-0.762342	-1.51846	-0.0933121	-1.02363	-2.56388	-5.23294	0.227771	-0.410137	-0.967469	-2.64098	-0.316843	-0.0543451	-4.36047	-1.70246	-1.64943	-0.0432754	-2.02866	-0.491254	-0.0895195	3.16371	-0.515096	0.650629	-0.292978	-1.08751	0.253104	0.688151	7.07714	-0.180055	-2.56862	-2.03849	-1.85463	-7.1308	0.771388	0.363204	1.55078	0.454633	-2.53207	4.41966	0.571209	3.03921	0.412136	-0.522786	1.38686	-0.0439544	-1.94263	0.738401	0.340957	0.234604	-0.82089	-1.21222	-0.0524599	0.937658	3.59542	0.520118	1.69314	-0.121332	4.99737	3.15587	0.891784	-0.29188	2.36759	0.334188	1.69005	-1.15655	-0.402635	-1.05317	-2.18075	-0.54833	4.73622	0.132365	-0.710834	-5.76194	0.309431	0.201757	-2.77691	-0.260368	-0.600774	-2.99535	0.131434	-0.571415	2.89077	0.10649	0.795629	0.163073	0.102571	-0.253913	-0.153745	1.31725	1.8628	1.51589	-2.78981	2.31788	-1.12609	2.12184	-1.83976	1.41185	-0.933756	-1.48971	-0.29535	0.302974	0.604748	1.11297	0.47948	-0.0564969	-0.201301	-0.245893	-1.0313	-0.219213	0.148724	1.87752	-0.934402	-1.42435	-1.57169	-0.061062	1.61174	-4.44067	-0.0980812	-0.7733	0.956438	-0.500553	-0.727602	-1.36122	0.660102	-1.13331	-4.37294	-2.58568	1.92381	-1.77814	-0.618985	0.536939	0.122605	0.682959	-1.6715	-2.4775	0.0230552	0.826334	2.76713	0.711664	0.806197	-0.218856	-1.19149	-2.42403	0.340139	2.65575	-0.523357	-5.89168	-0.874891	0.745462	1.93281	0.999269	0.639398	0.788454	0.184628	2.59281	2.24197	-1.02612	2.06935	-0.272418	-1.66019	-0.174553	0.390128	-0.603668	4.59754	3.38241	-0.754091	-0.104952	-0.0503027	2.63353	-0.692504	1.2291	2.92179	1.92302	1.85176	-0.15277	0.875939	-1.68718	0.393121	0.791512	-0.753521	1.66479	0.709103	0.21322	2.43562	1.04739	-4.06722	-1.02163	-0.762857	0.307137	1.72009	-0.332124	0.103586	-0.543776	3.88084	0.503341	-1.677	-0.31602	2.9929	-0.707451	-0.729094	1.50534	-0.688513	-0.581032	5.59146	0.373607	-0.199285	-2.45961	-1.58893	-3.63631	3.48386	-3.00382	-7.99136	-0.0375945	0.132537	0.48209	-0.261766	-0.0543479	0.498287	-0.102389	-1.95222	9.04333	0.295515	-0.526619	1.54506	-0.145154	-2.18072	0.0781405	-2.96496	-8.00499	-2.20754	0.782572	-0.503401	-1.70066	-0.116312	-0.668883	-0.250577	0.487344	-0.574133	-0.0120302	-8.32171	-1.0716	-1.11876	1.7909	2.54013	-0.0290212	-1.95481	-0.406272	-0.750334	-0.797957	-0.773113	-1.97113	1.19643	-0.554326	-0.553571	0.952288	0.286801	3.75961	1.76334	1.66906	-0.267853	4.04666	1.07167	-0.532982	-0.283908	0.757408	3.21102	-0.22694	0.668126	-0.698954	1.59478	-0.63104	2.11608	-1.70094	-0.254976	0.111505	3.25485	1.16422	0.65746	1.20353	0.355474	0.942927	-2.62413	1.13363	-1.31237	6.78779	-5.39292	-4.82314	-1.89346	-0.114072	0.103061	-0.283561	-0.332911	-0.288883	-0.352701	-0.834453	0.670581	-3.98976	0.0546182	-0.493114	0.228064	1.20071	-0.900854	-0.604196	1.19157	2.13576	4.54855	-0.441186	-5.16599	-2.37675	-0.337734	0.609294	-1.99813	3.50559	-0.570134	0.549732	0.787694	-0.00672321	-3.1338	-0.347839	-0.118057	0.156342	3.86846	4.8771	-0.919878	1.16254	-1.82138	-0.763764	-3.58194	1.71374	0.441151	1.19058	2.31331	0.314345	-1.07668	-0.740101	-0.716735	0.388441	0.508553	-1.44281	-0.632406	1.68061	-1.76251	-0.601126	-0.805047	-2.54926	-4.41325	-0.45123	-1.51362	-1.08277	0.895207	-1.33813	0.394874	-1.35329	1.01385	-0.496286	0.857106	-2.31919	2.19495	-0.152152	1.95673	2.76812	-1.39448	1.39646	0.517014	0.968227	0.291646	-6.67694	-0.275811	-1.36235	-0.367945	-0.21375	5.27641	-4.63478	0.941292	0.173257
1628117_at	30-Mar-16	Flybase	CG4466-RA	CG4466-RA /FEA=BDGP /GEN=Hsp27 /DB_XREF=CG4466 FBgn0001226 /SEG=chr3L:+9342774,9343994 /MAP=67B1-67B1 /LEN=1220 /DEF=(CG4466 gene symbol:Hsp27 FBgn0001226 (GO:0003773 heat shock protein) (GO:0009408 response to heat))	CG4466-RA	Dm.24739	Dm.2803	March 2006 (FlyBase/BDGP 5.3)	chr3L:9377164-9378384 (+) // 100.0 //	Heat shock protein 27	Hsp27	chr67B3-67B3	full length	FBgn0001226	39078	X2JC82 /// P02518	---	NP_001287001 /// NP_524000	NM_001300072 /// NM_079276	FBgn0001226	0007476 // imaginal disc-derived wing morphogenesis // inferred from mutant phenotype /// 0008340 // determination of adult lifespan // inferred from mutant phenotype /// 0009408 // response to heat // inferred from sequence or structural similarity /// 0009408 // response to heat // non-traceable author statement /// 0042026 // protein refolding // non-traceable author statement /// 0042595 // behavioral response to starvation // inferred from mutant phenotype /// 0042742 // defense response to bacterium // inferred from mutant phenotype /// 0050832 // defense response to fungus // inferred from mutant phenotype	0005634 // nucleus // inferred from direct assay /// 0005737 // cytoplasm // inferred from direct assay /// 0005875 // microtubule associated complex // inferred from direct assay	0005515 // protein binding // inferred from physical interaction	IPR002068 // Alpha crystallin/Hsp20 domain // 0.0	This probe set was annotated using the Matching Probes based pipeline to a Entrez Gene identifier using 4 transcripts. // false // Matching Probes // A	FBtr0076454,FBtr0346541,NM_001300072(14),NM_079276(14)	FBtr0076454 // type=mRNA; loc=3L:9377163..9378382; ID=FBtr0076454; name=Hsp27-RA; dbxref=FlyBase:FBtr0076454,FlyBase_Annotation_IDs:CG4466-RA,REFSEQ:NM_079276,REFSEQ:NM_079276; score=15; score_text=Strongly Supported; MD5=262be3792934ecb7e67332b09f2c3e73; length=1220; parent=FBgn0001226; release=r5.46; species=Dmel; // flybase // 14 // --- /// FBtr0076454 // cdna:known chromosome:BDGP6:3L:9384063:9385282:1 gene:FBgn0001226 transcript:FBtr0076454 description: Heat shock protein 27 // ensembl // 14 // --- /// FBtr0346541 // cdna:known chromosome:BDGP6:3L:9384063:9385694:1 gene:FBgn0001226 transcript:FBtr0346541 description: Heat shock protein 27 // ensembl // 14 // --- /// NM_001300072 // Drosophila melanogaster heat shock protein 27, transcript variant B (Hsp27), mRNA. // refseq // 14 // --- /// NM_079276 // Drosophila melanogaster heat shock protein 27, transcript variant A (Hsp27), mRNA. // refseq // 14 // ---	NONDMET001237 // noncode // 8 // Cross Hyb Matching Probes /// GENSCAN00000028304 // ensembl // 4 // Cross Hyb Matching Probes /// SNAP00000014363 // ensembl // 4 // Cross Hyb Matching Probes /// FBtr0309505 // ensembl // 8 // Cross Hyb Matching Probes	1.18643	0.492225	2.34339	-0.369512	-0.237454	1.06608	-5.62235	-0.575409	0.885803	3.5776	0.422704	0.273943	-0.315807	-0.361308	1.6859	-2.22406	-1.11426	-1.1658	1.81152	-0.797812	-2.45616	0.0789911	-1.71088	1.18467	4.53444	-2.62674	9.64956	-1.12057	-1.19378	-0.844453	2.31708	0.0121621	-0.986301	0.690073	0.759737	-1.48247	1.21328	-0.792687	0.231159	3.67456	-0.562356	-0.736361	1.10667	0.807768	16.5107	1.13453	0.851812	1.0039	2.02824	-2.96675	-1.35555	-0.101878	-1.78608	1.63333	1.66122	-2.38265	0.558097	0.80772	0.475471	-0.0752043	-1.31929	-0.190758	-4.04142	-2.50269	1.18382	-3.91358	-0.199942	-3.1057	-0.909045	-1.27725	1.66284	0.634286	-2.00468	-0.222917	0.747669	1.09212	0.3558	5.71905	0.835139	-4.93739	-0.329869	-1.97844	-0.922493	0.649211	0.442448	0.402079	-0.149052	-2.01463	5.35542	-0.98795	0.368282	-0.774323	-0.137045	-1.1559	-0.0513054	-0.678995	0.595241	-0.221434	1.62667	0.509578	-5.11239	-0.560458	0.435334	2.47063	0.0128263	0.612402	0.218426	2.32111	0.257392	0.424797	-2.90761	1.48909	0.481201	1.12064	-0.194257	1.18939	0.0321342	-0.591834	-0.951219	2.58098	-0.760594	-1.31217	-5.07005	0.660572	-0.62987	-2.92869	-1.67549	0.62294	0.593767	0.21227	0.75372	0.0769802	-0.593379	-1.18848	0.844181	0.758459	0.0495091	-0.748446	1.39231	0.876514	1.52881	0.81783	1.48095	0.316854	0.0432614	-0.746645	3.40229	-0.777503	1.5617	0.0240767	0.193204	-1.16175	-0.780531	-0.327981	-0.882238	0.942597	1.83585	-1.39161	-1.16785	1.02393	2.42955	-1.25293	0.322347	1.11996	-0.215891	0.535991	-2.83614	-1.47947	-6.05111	0.099883	0.0458715	0.882767	-0.812638	1.60883	-0.921899	-4.17818	0.868395	0.704425	-1.82744	-0.383648	0.784623	-0.249759	-0.125472	-0.401298	0.397075	-2.58896	4.38561	2.13483	1.08608	1.02239	1.33064	-0.816272	-0.757319	0.72554	1.32569	-1.41578	-1.47618	-1.83333	1.42621	1.7538	0.0455515	-0.501675	0.417116	-2.56295	-0.964734	2.33512	-1.94484	-0.102557	0.321866	-1.8535	0.26504	2.37864	-0.0291251	5.91647	1.41017	0.327582	0.754206	0.119848	0.325241	-0.937878	-0.59441	1.13554	0.297047	-0.400162	0.340682	1.37406	-3.00692	0.945454	0.0892675	-0.0211734	2.16604	-0.219793	-0.0836843	2.6136	1.31098	0.33072	-1.1482	-4.60768	-2.27439	1.8397	-0.274354	-1.44478	1.43137	1.39852	-0.640134	0.00467723	-0.276836	-0.382714	-0.42385	0.444267	2.8681	-0.213286	1.55092	0.0808775	-2.22535	-0.260632	-0.540534	-1.38532	1.54453	-0.152919	-0.0431937	2.85548	-1.02055	1.35382	-0.208686	0.679834	-1.28112	-0.0647261	-4.20687	-1.07388	3.26907	-1.855	1.51518	0.693267	-2.66279	-1.06044	0.171186	1.37269	-4.56798	-1.01745	-3.11313	0.604957	-0.805821	-0.909947	0.505324	-0.136468	-0.324491	-1.64159	-0.110399	-2.34472	-0.370846	0.179627	1.15611	1.52815	0.589448	2.15112	-0.91766	-0.691191	-0.231481	2.45817	-0.0252214	-0.0881293	-0.213274	-2.64673	0.829657	-1.0319	-0.192149	-0.0301231	0.374948	-0.980267	4.93217	0.102877	0.0869661	-2.61294	1.4941	1.89117	-0.242125	-0.134761	0.0443172	-0.0833985	-0.011995	1.7633	-0.625324	-0.91636	-1.09721	-0.267588	0.875573	0.220412	-0.258659	1.18944	0.932407	1.0811	-1.13423	0.14515	0.89271	0.544877	-0.933561	0.497657	0.101073	0.848247	-0.930802	-2.51929	-0.730925	-0.730336	-0.925039	-1.39855	0.137996	1.58323	-0.976154	-0.847674	0.88842	1.24905	0.388625	0.586673	0.0122049	3.73563	0.683887	-0.180256	0.427659	-1.0558	-1.17082	-0.140587	0.175968	-1.7082	2.45643	1.54981	1.66305	0.865408	0.0445325	0.427209	1.49088	7.79674	1.1995	-0.109883	-0.478165	-0.87472	0.631304	0.207172	0.288791	0.344233	1.08132	2.94521	-0.878963	-1.38136	0.317229	-3.24278	-0.946393	0.87442	-0.44118	0.538324	0.165647	-2.1565	-0.476347	0.887565	-1.9007	-1.92714	1.71639	-3.27411	-1.45543	-0.165227	0.258988	-1.30406	0.64639	2.16346	-0.565501	0.33375	-3.72946	0.941088	1.23716	-1.51659	2.01206	-0.985221	0.811849	0.4898	0.512353	0.685139	-9.28599	-0.660013	-5.04655	1.2965	2.14057	2.86378	-6.43728	-0.614621	1.10837
1637059_s_at	30-Mar-16	Flybase	CG10578-RA	CG10578-RA /FEA=BDGP /SEG=chr3L:-5709329,5711538	CG10578-RA	Dm.29333	Dm.2839	March 2006 (FlyBase/BDGP 5.3)	chr3L:5743121-5745330 (-) // 100.0 //	DnaJ-like-1	DnaJ-1	chr64E5-64E5	full length	FBgn0263106	38643	Q53ZT0 /// Q86DS7 /// Q24133	---	NP_523936 /// NP_729086	NM_079212 /// NM_168128	FBgn0263106	0006457 // protein folding // inferred from sequence or structural similarity /// 0009408 // response to heat // inferred from expression pattern /// 0009408 // response to heat // inferred from sequence or structural similarity	0005737 // cytoplasm // non-traceable author statement /// 0005875 // microtubule associated complex // inferred from direct assay	0051082 // unfolded protein binding // inferred from electronic annotation	---	This probe set was annotated using the Matching Probes based pipeline to a Entrez Gene identifier using 5 transcripts. // false // Matching Probes // A	AY058788(13),FBtr0077123,FBtr0077124,NM_079212(14),NM_168128(14)	AY058788 // Drosophila melanogaster SD08787 full length cDNA. // gb // 13 // --- /// FBtr0077123 // type=mRNA; loc=3L:complement(5743129..5744700,5744946..5745289); ID=FBtr0077123; name=DnaJ-1-RA; dbxref=FlyBase:FBtr0077123,FlyBase_Annotation_IDs:CG10578-RA,REFSEQ:NM_079212,REFSEQ:NM_079212; score=11; score_text=Strongly Supported; MD5=9272965ee0a30cae332624b920faf1a3; length=1916; parent=FBgn0263106; release=r5.46; species=Dmel; // flybase // 14 // --- /// FBtr0077123 // cdna:known chromosome:BDGP6:3L:5750029:5752189:-1 gene:FBgn0263106 transcript:FBtr0077123 description: DnaJ-like-1 // ensembl // 14 // --- /// FBtr0077124 // type=mRNA; loc=3L:complement(5743129..5745289); ID=FBtr0077124; name=DnaJ-1-RB; dbxref=FlyBase:FBtr0077124,FlyBase_Annotation_IDs:CG10578-RB,REFSEQ:NM_168128,REFSEQ:NM_168128; score=3; score_text=Weakly Supported; MD5=5bf191305be244df7307b576eea88ae2; length=2161; parent=FBgn0263106; release=r5.46; species=Dmel; // flybase // 14 // --- /// FBtr0077124 // cdna:known chromosome:BDGP6:3L:5750029:5752189:-1 gene:FBgn0263106 transcript:FBtr0077124 description: DnaJ-like-1 // ensembl // 14 // --- /// NM_079212 // Drosophila melanogaster DnaJ-like-1 (DnaJ-1), transcript variant A, mRNA. // refseq // 14 // --- /// NM_168128 // Drosophila melanogaster DnaJ-like-1 (DnaJ-1), transcript variant B, mRNA. // refseq // 14 // --- /// U34904 // Drosophila melanogaster DnaJ homolog (DROJ1) mRNA, complete cds. // gb // 11 // ---	---	0.235403	-0.654249	-0.98214	-0.203952	-0.284103	-0.630733	1.38591	-0.0573261	0.278816	0.139916	0.0181039	0.974681	1.12098	0.0744466	-0.981398	-0.0603162	0.542588	0.819181	0.56882	1.21855	-1.2609	-0.818766	0.211638	0.936456	0.0289551	-0.918832	-1.98363	-0.11857	0.906634	-1.77875	-1.05984	-0.193296	0.607108	-0.00802523	-0.452388	-0.303345	0.401251	-0.429496	0.855934	0.721886	0.00453051	-1.56	-0.0257685	-0.206923	13.6059	0.566383	-1.53579	-0.422956	0.273336	0.579954	-0.192627	-0.66739	-1.40586	0.10906	0.538352	2.07013	0.045149	0.804888	-0.881826	0.540199	-0.433886	-0.617585	-0.792733	-0.167681	1.22683	0.966726	-0.334044	-2.61752	0.253422	0.827186	0.341693	0.718757	1.21704	-0.741349	-1.72045	0.725955	-0.604315	0.670638	0.0804122	-0.191149	0.44609	-1.35819	0.558026	0.326728	0.140667	-0.816216	0.51294	-0.736453	1.30884	-0.459362	-0.540455	1.4788	-0.0969955	-0.594857	1.52575	-0.483819	-0.673403	0.243636	0.360506	0.828112	-2.04861	0.0263213	-0.676424	0.26755	0.659773	-0.526061	-0.313263	0.577789	-0.58156	1.46523	-1.58284	-0.495221	0.680499	0.539653	0.00237334	0.07286	0.0576403	0.136126	-0.0293931	-2.18437	3.05622	0.719565	-0.524115	0.642721	0.0980196	-2.6927	3.3365	-0.2244	-0.481913	-0.279254	-1.0148	-0.285141	0.0148659	-0.322138	0.796988	0.637796	-0.145633	-0.207041	1.3072	0.671611	0.359746	-0.241124	-0.566523	-0.349343	0.540194	0.36564	2.59037	0.517867	1.04189	-0.317588	0.512938	-0.336018	-0.19839	-0.103941	0.872546	1.14881	2.5013	1.51628	0.813132	0.132465	-1.06944	-0.0656925	-0.105179	-0.244754	-0.455046	1.45541	0.874121	-0.386812	0.764387	1.52132	0.18756	0.700677	0.536587	-0.121598	0.486974	0.204161	0.874769	-0.754154	-1.10451	-0.0970403	0.443344	0.0720624	1.25856	1.10369	-0.43606	-0.275202	-1.93073	-0.29844	0.354475	1.53217	0.772889	1.29836	-1.14469	0.814377	0.750775	-0.503509	-0.444812	0.339333	0.783796	-0.399338	-1.87346	-0.635944	0.386822	0.0456678	-0.656629	0.849959	-1.70914	-0.392393	-0.0688775	0.0574017	-1.20906	-0.227066	0.0614828	0.322734	1.66799	-0.075433	-0.517018	0.160922	1.06422	-0.605992	-0.350819	-0.402221	0.0377398	-0.830008	-0.934843	-0.676203	0.940742	-0.161919	-1.6063	0.0116895	0.363139	1.74946	0.73066	0.65519	0.685912	1.43726	-0.110112	-0.723802	-0.302044	0.446431	-0.391055	0.14538	1.67682	-1.938	-1.16319	-1.42465	0.350238	0.605475	-0.777017	1.28144	1.67912	0.290574	-0.37345	0.141527	0.0257687	0.704815	0.622498	1.18032	0.956342	1.42804	-1.36623	0.385025	-0.712176	0.109711	-0.59644	1.49765	-0.430506	-0.504009	0.855244	1.14729	0.0906394	-1.16774	0.880924	0.0620237	-0.929963	-0.37229	0.808555	1.42559	0.238331	-0.0565801	-1.14146	0.177161	-0.448092	-1.37635	-0.00786626	-1.75314	0.802472	-1.82471	-0.0151541	1.00359	-0.901048	-0.642886	0.46134	-0.231317	1.54715	0.335827	0.409133	-0.122489	0.15449	0.268154	-1.13176	0.0229073	-0.828492	0.721589	0.166571	0.703602	-0.301849	-0.944991	-0.305022	1.4049	0.602325	0.677494	0.893172	1.42108	-0.285618	0.773529	-0.408387	-0.382786	-0.504063	-0.74809	-0.361833	0.34882	-0.900045	0.259536	0.127636	0.942328	-0.475848	0.66552	0.18756	0.680066	-0.297881	0.201332	2.49938	-0.102514	-0.805334	-0.334467	-0.241167	1.37344	-0.455783	-0.481538	-0.145371	0.0930009	0.0476665	0.735604	0.296057	0.157676	1.54304	-0.144521	0.829558	-1.16807	-1.70688	1.57435	0.231829	-1.36909	-0.434599	0.806995	-0.173188	1.02312	-0.0842187	0.281172	0.721476	2.00638	-0.809557	-0.629122	-0.891467	1.25274	-0.0409588	1.18849	-0.133138	0.556468	-0.0472086	1.74082	0.709085	-0.201352	-0.36978	1.60096	0.165966	0.577308	-0.447827	-2.15205	0.163698	-0.517563	-0.655695	-1.02827	0.375673	-0.307672	-0.282127	0.89102	0.465998	-0.753137	-0.380691	1.69055	0.256067	0.343941	0.804274	-1.11866	1.13091	-0.381804	0.175012	0.655885	-0.179318	0.0332776	-1.34177	0.112234	-0.252222	-1.09382	0.123934	2.21023	1.85244	0.646073	0.169048	1.63592	-0.655767	2.33757	2.29262	0.0176045	1.09646	0.279481	0.0390208	0.659589	2.28563	1.18583	-3.62378	0.44997	-0.0740162
1638484_at	30-Mar-16	Flybase	CG4190-RA	CG4190-RA /FEA=BDGP /GEN=Hsp67Bc /DB_XREF=CG4190 FBgn0001229 /SEG=chr3L:-9330427,9331027 /MAP=67B1-67B1 /LEN=600 /DEF=(CG4190 gene symbol:Hsp67Bc FBgn0001229 (GO:0003773 heat shock protein) (GO:0009408 response to heat))	CG4190-RA	Dm.30294	Dm.2801	March 2006 (FlyBase/BDGP 5.3)	chr3L:9364817-9365417 (-) // 100.0 //	Heat shock gene 67Bc	Hsp67Bc	chr67B2-67B2	full length	FBgn0001229	39071	P22979	---	NP_523994	NM_079270	FBgn0001229	0006497 // protein lipidation // inferred from mutant phenotype /// 0009408 // response to heat // inferred from sequence or structural similarity /// 0009408 // response to heat // non-traceable author statement /// 0010506 // regulation of autophagy // inferred from mutant phenotype /// 0010998 // regulation of translational initiation by eIF2 alpha phosphorylation // inferred from mutant phenotype /// 0031427 // response to methotrexate // inferred from expression pattern	---	---	---	This probe set was annotated using the Matching Probes based pipeline to a Entrez Gene identifier using 3 transcripts. // false // Matching Probes // A	BT023289(14),FBtr0076497,NM_079270(14)	BT023289 // Drosophila melanogaster IP02523 full insert cDNA. // gb // 14 // --- /// FBtr0076497 // type=mRNA; loc=3L:complement(9364611..9365597); ID=FBtr0076497; name=Hsp67Bc-RA; dbxref=FlyBase:FBtr0076497,FlyBase_Annotation_IDs:CG4190-RA,REFSEQ:NM_079270,REFSEQ:NM_079270; score=11; score_text=Strongly Supported; MD5=275a086dca09b41db28d5ac29de4a6aa; length=987; parent=FBgn0001229; release=r5.46; species=Dmel; // flybase // 14 // --- /// FBtr0076497 // cdna:known chromosome:BDGP6:3L:9371511:9372497:-1 gene:FBgn0001229 transcript:FBtr0076497 description: Heat shock gene 67Bc // ensembl // 14 // --- /// GENSCAN00000028333 // cdna:novel chromosome:BDGP6:3L:9370351:9372317:-1 transcript:GENSCAN00000028333 description: // ensembl // 14 // --- /// NM_079270 // Drosophila melanogaster heat shock gene 67Bc (Hsp67Bc), mRNA. // refseq // 14 // --- /// SNAP00000014358 // cdna:novel chromosome:BDGP6:3L:9370351:9372317:-1 transcript:SNAP00000014358 description: // ensembl // 14 // ---	---	-0.27868	-0.252572	-0.0230152	0.260702	-1.85265	0.100702	-0.119992	-4.85239	0.760226	0.051	0.320283	-0.311307	-2.01567	1.65785	1.67666	1.16384	-0.896369	0.0683664	0.385684	-0.531096	0.845707	0.249601	5.66953	-1.59353	-0.675276	-1.13889	5.49162	3.07296	-0.0248096	-3.7597	-0.0860699	0.572905	0.226662	-0.72571	1.03369	-0.650557	0.798405	1.6121	0.560649	-3.26933	0.333138	0.649022	0.276924	-2.47892	12.3829	0.67818	0.892594	-1.12154	0.287381	-2.41235	-0.100819	0.0283595	-0.46068	0.103256	0.291454	0.463758	-0.686209	-1.74606	-0.538569	1.00695	-0.529675	-0.336736	-0.430532	-1.07361	-0.468914	0.507102	2.65914	1.31136	-1.85043	0.276174	0.934478	0.724584	-4.8847	-0.408608	-5.10943	0.958672	-1.02145	3.22993	0.066824	-0.0466646	1.58427	0.604552	1.95696	-0.98623	0.663003	-1.12687	-0.993375	-1.54989	-0.159032	-0.263519	4.08153	-0.0386571	-2.15365	-1.21377	-1.9985	1.85515	-0.818279	-3.05175	-1.02957	-4.14221	0.73923	-1.6688	-1.08984	4.77321	0.98896	-0.643201	-2.34403	-0.745313	0.419171	3.19944	-0.53676	0.233406	-1.27069	-4.82234	-0.242362	0.100918	-0.421011	1.70325	-0.406356	-0.840952	0.118287	0.405235	-2.99357	3.96933	-0.371004	-2.50807	0.266704	2.88838	-2.8835	0.0606561	-0.700958	-0.66015	3.37045	-3.09154	-0.771073	-0.0637261	1.38514	-1.69887	2.29831	-0.251139	-1.81882	0.730662	0.907843	2.41271	-0.242291	-1.53426	1.09681	0.939315	-0.899743	-0.220875	0.847714	-0.0573992	1.11088	0.338466	-0.996703	0.430381	-1.07905	-0.946037	1.02464	-2.36216	-3.57371	-0.0126484	0.25854	-2.20912	-0.528265	0.00476046	0.295973	-0.00708916	-0.371934	0.162761	-0.469375	-2.67361	-1.46495	1.83711	-0.739915	-0.989755	-0.784227	-5.86895	1.67583	-0.193648	1.10336	0.76897	-0.0239161	-1.1984	-0.397946	-0.0638593	0.251102	0.585105	1.4718	-0.278101	1.25758	4.57907	0.572441	-3.11041	2.03697	-2.53839	-0.603984	0.138841	-1.93226	0.168534	-2.28862	0.83689	1.73666	-0.504302	1.6086	0.202113	-0.588688	0.241891	-0.163045	-1.58942	-0.772692	-0.681958	1.36373	-0.506031	-0.260964	4.7342	-2.63089	-1.74063	-2.21128	0.10329	4.66291	-0.764439	-0.137253	-1.55106	-1.11524	-0.407206	-0.722229	-0.616636	-1.95998	-4.93757	-3.13738	2.1014	2.81633	0.856462	0.564334	-1.74725	-1.58991	1.29813	-4.10124	-1.83995	-0.224635	-0.45795	0.708764	-0.144479	0.541069	-2.07451	-0.311836	-0.158431	0.00194116	0.0304677	-0.642083	-1.58098	1.14416	0.257389	-0.0487941	-0.549602	-0.487738	1.33274	-0.24104	3.28293	0.861477	-2.97521	0.8882	4.46295	-0.456167	0.0810134	1.77706	-0.222138	-0.387234	2.28415	2.01958	-6.37557	-2.40484	-0.545181	2.60789	-0.677769	-0.125468	0.0343622	-7.62453	0.570723	2.08847	3.54503	-0.45426	-0.736982	-0.395114	0.448352	1.11962	1.38963	-1.69843	-1.27305	-0.00517696	0.995698	2.82795	2.08204	0.358753	-1.35183	0.156679	-0.552909	2.44037	0.347263	-2.16289	-0.0296437	0.0990411	0.7	-0.333953	1.12228	-0.00329925	1.13668	-3.31254	1.22596	-0.643243	-0.108999	0.214042	-0.616434	-0.886525	2.14749	1.26305	-0.530209	-3.14476	2.77007	0.647833	-0.443944	-1.45469	0.997646	-0.0538395	2.11137	-1.05911	1.24237	3.43873	-3.89693	0.0469564	-0.810973	-2.15944	-0.643489	-0.0839484	-0.823021	-0.0448905	-0.847704	-0.968768	-1.8542	0.360205	-1.64147	-1.22587	-0.000415189	-1.10519	-0.292096	-1.46458	0.0743846	-0.698879	-0.356614	-3.53777	-0.304671	1.36116	-2.62795	0.0377732	-0.718765	2.41754	-6.73253	-0.180612	0.638027	-1.25255	1.34944	-0.746568	-3.4773	-1.97491	1.0684	0.0582576	-1.43502	0.121882	0.0937136	-0.929844	5.12211	-0.329833	-0.556722	0.555354	0.327886	-1.33675	-5.5697	-1.88864	-0.783509	0.0389733	2.91605	-2.07979	-0.245517	1.01523	-2.23284	-2.69758	2.03214	-1.12686	-0.883911	3.28139	-1.24174	0.693827	0.829972	0.600031	-0.734741	-4.69803	-2.78183	0.525424	0.505773	-1.32894	2.01041	0.101438	-1.80554	-4.38235	4.42801	0.169528	0.858048	-1.76256	4.15865	-0.116588	-0.146853	1.40228	-3.59941	-5.00011	-1.52394	1.02869	4.63621	-10.3487	-1.23705	-0.0294092	-4.2143	-0.269052	0.477221	-4.0467
1634364_s_at	30-Mar-16	Flybase	CG32130-RA	CG32130-RA /FEA=BDGP /GEN=CG32130 /DB_XREF=CG32130 FBgn0052130 /SEG=chr3L:+13435120,13441089 /MAP=70B2-70B2 /LEN=3273 /DEF=(CG32130 gene symbol:CG32130 synonyms:(CG10745 CG14108) FBgn0052130 )	CG32130-RA	Dm.25698	Dm.7183	March 2006 (FlyBase/BDGP 5.3)	chr3L:13470652-13476621 (+) // 100.0 //	starvin	stv	chr70B2-70B2	full length	FBgn0086708	39518	Q9VU81 /// Q9VU83 /// Q8MS77 /// Q9VU82 /// A8JNS4 /// M9PCD9	EC:3.4.21.-	NP_001097600 /// NP_001261804 /// NP_001261805 /// NP_729910 /// NP_729911 /// NP_729912 /// NP_729913	NM_001104130 /// NM_001274875 /// NM_001274876 /// NM_168551 /// NM_168552 /// NM_168553 /// NM_168554	FBgn0086708	0006497 // protein lipidation // inferred from mutant phenotype /// 0006508 // proteolysis // inferred from electronic annotation /// 0046331 // lateral inhibition // inferred from mutant phenotype	0005829 // cytosol // inferred from direct assay /// 0030018 // Z disc // inferred from direct assay	0004252 // serine-type endopeptidase activity // inferred from electronic annotation /// 0008233 // peptidase activity // inferred from electronic annotation /// 0008236 // serine-type peptidase activity // inferred from electronic annotation /// 0016787 // hydrolase activity // inferred from electronic annotation /// 0051087 // chaperone binding // inferred from electronic annotation	IPR003103 // BAG domain // 0.0 /// IPR003103 // BAG domain // 0.0 /// IPR003103 // BAG domain // 0.0	This probe set was annotated using the Matching Probes based pipeline to a Entrez Gene identifier using 15 transcripts. // false // Matching Probes // A	AY059435(14),FBtr0075806,FBtr0075807,FBtr0075808,FBtr0075809,FBtr0113425,FBtr0332078,FBtr0332079,NM_001104130(14),NM_001274875(14),NM_001274876(14),NM_168551(14),NM_168552(14),NM_168553(14),NM_168554(14)	AY059435 // Drosophila melanogaster GH02003 full length cDNA. // gb // 14 // --- /// FBtr0075806 // type=mRNA; loc=3L:join(13470641..13471582,13474136..13474235,13474314..13475469,13475535..13476615); ID=FBtr0075806; name=stv-RA; dbxref=FlyBase:FBtr0075806,FlyBase_Annotation_IDs:CG32130-RA,REFSEQ:NM_168551; score=15; score_text=Strongly Supported; MD5=36372a3a11d096d6e3d399ae1addf19c; length=3279; parent=FBgn0086708; release=r5.46; species=Dmel; // flybase // 14 // --- /// FBtr0075806 // cdna:known chromosome:BDGP6:3L:13477541:13483515:1 gene:FBgn0086708 transcript:FBtr0075806 description: starvin // ensembl // 14 // --- /// FBtr0075807 // type=mRNA; loc=3L:join(13473544..13473702,13474136..13474235,13474314..13475469,13475535..13476615); ID=FBtr0075807; name=stv-RB; dbxref=FlyBase:FBtr0075807,FlyBase_Annotation_IDs:CG32130-RB,REFSEQ:NM_168553; score=15; score_text=Strongly Supported; MD5=cb64cad3331cc9eeea6eb5aabc979049; length=2496; parent=FBgn0086708; release=r5.46; species=Dmel; // flybase // 14 // --- /// FBtr0075807 // cdna:known chromosome:BDGP6:3L:13480444:13483515:1 gene:FBgn0086708 transcript:FBtr0075807 description: starvin // ensembl // 14 // --- /// FBtr0075808 // type=mRNA; loc=3L:join(13473548..13473702,13474136..13475469,13475535..13476615); ID=FBtr0075808; name=stv-RC; dbxref=FlyBase:FBtr0075808,FlyBase_Annotation_IDs:CG32130-RC,REFSEQ:NM_168552; score=7; score_text=Moderately Supported; MD5=293656f9716b8b5a4f94d10061c4cb06; length=2570; parent=FBgn0086708; release=r5.46; species=Dmel; // flybase // 14 // --- /// FBtr0075808 // cdna:known chromosome:BDGP6:3L:13480448:13483515:1 gene:FBgn0086708 transcript:FBtr0075808 description: starvin // ensembl // 14 // --- /// FBtr0075809 // type=mRNA; loc=3L:join(13473864..13474014,13474133..13474235,13474314..13475469,13475535..13476615); ID=FBtr0075809; name=stv-RD; dbxref=FlyBase:FBtr0075809,FlyBase_Annotation_IDs:CG32130-RD,REFSEQ:NM_168554; score=7; score_text=Moderately Supported; MD5=cbdbe5831afd758aba6c8188e77214b6; length=2491; parent=FBgn0086708; release=r5.46; species=Dmel; // flybase // 14 // --- /// FBtr0075809 // cdna:known chromosome:BDGP6:3L:13480764:13483515:1 gene:FBgn0086708 transcript:FBtr0075809 description: starvin // ensembl // 14 // --- /// FBtr0113425 // type=mRNA; loc=3L:join(13470641..13471582,13474136..13475469,13475535..13476615); ID=FBtr0113425; name=stv-RE; dbxref=FlyBase:FBtr0113425,FlyBase_Annotation_IDs:CG32130-RE,REFSEQ:NM_001104130; score=7; score_text=Moderately Supported; MD5=377f95e75fe2e430f66a5b6dd41db06a; length=3357; parent=FBgn0086708; release=r5.46; species=Dmel; // flybase // 14 // --- /// FBtr0113425 // cdna:known chromosome:BDGP6:3L:13477541:13483515:1 gene:FBgn0086708 transcript:FBtr0113425 description: starvin // ensembl // 14 // --- /// FBtr0332078 // type=mRNA; loc=3L:join(13470641..13471582,13474133..13474235,13474314..13475469,13475535..13476615); ID=FBtr0332078; name=stv-RF; dbxref=FlyBase:FBtr0332078,FlyBase_Annotation_IDs:CG32130-RF; score=7; score_text=Moderately Supported; MD5=c99177ec4b2ef5bd76ced0dff6998ab2; length=3282; parent=FBgn0086708; release=r5.46; species=Dmel; // flybase // 14 // --- /// FBtr0332078 // cdna:known chromosome:BDGP6:3L:13477541:13483515:1 gene:FBgn0086708 transcript:FBtr0332078 description: starvin // ensembl // 14 // --- /// FBtr0332079 // type=mRNA; loc=3L:join(13473544..13473702,13474133..13474235,13474314..13475469,13475535..13476615); ID=FBtr0332079; name=stv-RG; dbxref=FlyBase:FBtr0332079,FlyBase_Annotation_IDs:CG32130-RG; score=7; score_text=Moderately Supported; MD5=7fc31e19817198e1d85ba3430baf4433; length=2499; parent=FBgn0086708; release=r5.46; species=Dmel; // flybase // 14 // --- /// FBtr0332079 // cdna:known chromosome:BDGP6:3L:13480444:13483515:1 gene:FBgn0086708 transcript:FBtr0332079 description: starvin // ensembl // 14 // --- /// NM_001104130 // Drosophila melanogaster starvin (stv), transcript variant E, mRNA. // refseq // 14 // --- /// NM_001274875 // Drosophila melanogaster starvin (stv), transcript variant F, mRNA. // refseq // 14 // --- /// NM_001274876 // Drosophila melanogaster starvin (stv), transcript variant G, mRNA. // refseq // 14 // --- /// NM_168551 // Drosophila melanogaster starvin (stv), transcript variant A, mRNA. // refseq // 14 // --- /// NM_168552 // Drosophila melanogaster starvin (stv), transcript variant C, mRNA. // refseq // 14 // --- /// NM_168553 // Drosophila melanogaster starvin (stv), transcript variant B, mRNA. // refseq // 14 // --- /// NM_168554 // Drosophila melanogaster starvin (stv), transcript variant D, mRNA. // refseq // 14 // ---	---	0.537828	-0.960331	-0.217229	2.30744	-0.710297	0.614692	-0.770484	-0.556062	-1.43814	-0.663275	0.302214	-2.79806	0.137443	1.14703	2.0079	-2.68633	-2.34597	-0.204587	0.0512098	-1.17249	2.50941	0.190329	0.352573	0.424757	0.256083	1.16665	-0.0990245	-0.491004	-0.437287	-1.11592	1.42408	-0.00914639	-0.53713	-0.154657	-0.491588	2.50273	-0.18808	1.58156	-0.218235	0.246369	-1.04538	0.775851	-1.53341	2.57308	11.4318	0.535572	-0.630843	0.303593	1.75664	2.30693	-0.160729	-1.00623	-0.127671	-0.902301	-0.587623	-1.04688	-0.0508565	1.61685	0.694764	0.102566	-0.456493	-0.202271	-3.74641	0.365296	-0.486802	-1.78518	2.70757	1.39123	-1.01556	1.00614	2.00937	0.521636	-1.47785	0.878592	0.584829	-0.50349	0.0150303	3.5076	0.461699	-0.555841	-0.0328408	-0.106455	0.447601	0.292277	-0.497053	0.325437	0.433231	1.18671	-0.678228	2.77883	-2.93348	-0.334725	0.919268	-1.37602	1.11426	-0.999953	0.135956	-0.0604428	0.0564347	-2.24825	-1.2199	-0.0152735	0.832101	-0.0292326	3.93033	3.18566	-4.2063	0.958164	1.54569	1.08061	-1.74633	-0.863726	0.516861	-1.37049	3.0598	-1.1635	-0.0917917	0.60541	0.20846	-4.4851	-0.0546167	-0.241949	-2.62481	1.0624	0.356338	-0.557352	-0.532405	-0.34604	1.56074	0.721733	1.1644	-0.374015	-1.99735	-1.36876	-0.420153	0.479484	-0.167051	1.7193	-1.37437	-2.03145	-2.16468	0.181851	1.41301	-1.00503	-0.651329	-0.0607572	0.847097	2.84856	-1.30192	-0.954325	-0.846119	0.386884	-0.844234	-0.0671764	-0.339957	1.23235	0.700743	-1.58233	-0.030336	0.893643	2.75323	0.0503825	1.3146	-1.09447	-0.475751	-0.418279	1.87795	-0.05508	0.0916801	-2.33442	1.32081	-1.63644	1.19985	-0.3611	-1.69332	-0.586645	1.02491	1.37275	-0.881942	-0.423713	-2.08645	-0.862199	-1.24427	-0.775055	-2.98533	-0.664983	-0.208909	-0.218159	1.51755	-2.06169	-2.50694	-0.374383	-1.70882	1.01098	0.151647	0.534997	0.478213	-0.522098	-0.0941978	0.36247	-0.275404	0.842277	-1.43375	-0.512762	-0.933713	-3.6716	0.617814	0.586662	0.934062	-0.498128	-0.521874	0.955138	5.26439	-2.90293	-0.743642	-0.00758652	-0.764054	1.23282	2.89624	0.479662	-0.850019	-2.54731	-0.474168	0.0525975	-3.96245	4.443	1.08259	0.130828	-2.0227	3.92168	-2.46198	1.37169	2.32673	0.385673	0.60624	0.667571	1.5337	-0.992341	-0.921941	0.11402	-0.180058	-0.644394	-2.96268	0.972151	-0.868155	-2.54416	1.19312	1.02427	-0.361029	1.98705	-0.615355	-2.04522	-1.04944	-0.868186	0.198014	-0.237704	-0.18441	-2.68148	-0.838148	-1.05073	0.848658	0.59476	-0.976843	-1.6793	-1.0313	0.441921	0.749569	1.76369	-0.0411312	1.78137	-1.22802	-0.358869	0.985307	-0.0012565	0.0293837	-0.70499	-0.386393	-0.367046	0.205284	-1.33766	-0.413446	0.730965	-0.512464	-0.684302	1.55434	0.0383077	1.83508	-3.89684	1.40492	1.28398	-0.216794	-1.44378	0.00139817	-0.0637266	-1.31959	-0.233673	0.674023	-0.513057	-0.0948553	0.499115	0.0705858	0.966243	-0.0317556	1.74462	0.0765983	-0.455529	0.533815	1.16338	1.4506	2.18103	-0.754323	-0.643862	0.370958	0.390343	0.551131	-1.49215	0.0109719	0.0519316	0.253189	-0.6444	0.135301	0.804999	-0.943428	-0.0291995	0.392842	0.327131	0.161454	-1.25706	-0.513567	0.609445	0.0448237	0.214292	0.729695	0.559045	1.06084	0.659676	-0.546856	0.36059	-2.74057	-0.190646	0.760304	1.74654	1.19731	-0.170324	0.897334	-0.158824	-0.372685	0.40576	0.105832	-0.00865253	-0.543097	-3.02869	-1.5851	4.49015	0.305272	0.72413	0.42106	-0.887671	-0.366051	-0.95005	-0.232817	-0.365779	0.370939	1.17236	1.42477	-1.34592	0.196445	1.0003	0.701792	-0.412099	0.0957109	11.7399	-0.170501	1.16997	-0.8951	-1.04744	-0.948115	0.372732	2.48486	-2.05808	-0.624352	-0.691604	-0.871527	-0.2749	-0.789864	1.46809	-0.324717	0.544788	0.00240815	0.567911	-0.00275374	-0.163821	1.27817	1.07813	-0.86412	-0.435423	0.830156	-0.0921428	-1.58133	2.29215	-0.985889	-1.81083	-1.7665	0.382642	0.279035	0.495227	-0.038717	-1.69702	-1.61583	-0.0929483	-2.42133	2.19187	1.65685	4.47978	-1.0958	0.265413	0.730552	1.06722	-0.656964	1.1684	-0.676062	-1.01614	-0.220184	2.06905	-0.0357549
1629827_s_at	30-Mar-16	Flybase	CG31449-RA	CG31449-RA /FEA=BDGP /GEN=Hsp70Ba /DB_XREF=CG31449 FBgn0013277 /SEG=chr3R:-8291044,8293519 /MAP=87B12-87B12 /LEN=2475 /DEF=(CG31449 gene symbol:Hsp70Ba FBgn0013277 (GO:0003773 heat shock protein) (GO:0009408 response to heat))	CG31449-RA	Dm.43276	---	March 2006 (FlyBase/BDGP 5.3)	chr3R:8331528-8334010 (+) // 99.76 // /// chr3R:8328245-8330727 (+) // 99.64 // /// chr3R:8291025-8293500 (-) // 100.0 //	Heat-shock-protein-70Ba /// Heat-shock-protein-70Bb /// CG5834 gene product from transcript CG5834-RA /// Heat-shock-protein-70Bc	Hsp70Ba /// Hsp70Bb /// Hsp70Bbb /// Hsp70Bc	chr87B12-87B12 /// chr87B14-87B14 /// chr87B14-87B15	---	FBgn0013277 /// FBgn0013278 /// FBgn0051354	44921 /// 48582 /// 48583 /// 50022	C7LA76 /// Q95NM1 /// Q9BIS2 /// Q9BIR7 /// F3YDH1	---	NP_524927 /// NP_650209 /// NP_731716 /// NP_788663	NM_080188 /// NM_141952 /// NM_169469 /// NM_176486	---	0001666 // response to hypoxia // inferred from expression pattern /// 0001666 // response to hypoxia // inferred from mutant phenotype /// 0006986 // response to unfolded protein // non-traceable author statement /// 0009408 // response to heat // inferred from mutant phenotype /// 0009408 // response to heat // non-traceable author statement /// 0031427 // response to methotrexate // inferred from expression pattern /// 0035080 // heat shock-mediated polytene chromosome puffing // inferred from mutant phenotype	0005811 // lipid particle // inferred from direct assay /// 0005875 // microtubule associated complex // inferred from direct assay	0000166 // nucleotide binding // inferred from electronic annotation /// 0005524 // ATP binding // inferred from electronic annotation	IPR013126 // Heat shock protein 70 family // 0.0	This probe set was annotated using the Matching Probes based pipeline to a Entrez Gene identifier using 4 transcripts. // true // Matching Probes // A	FBTR0082679(14),FBTR0082637(14),FBTR0082636(14)	FBtr0082636 // type=mRNA; loc=3R:8328232..8330822; ID=FBtr0082636; name=Hsp70Bbb-RA; dbxref=FlyBase:FBtr0082636,FlyBase_Annotation_IDs:CG5834-RA,REFSEQ:NM_176486; score=15; score_text=Strongly Supported; MD5=f05607052c24c38604278f81491bfacd; length=2591; parent=FBgn0051354; release=r5.46; species=Dmel; // flybase // 14 // --- /// FBtr0082637 // type=mRNA; loc=3R:8331515..8334105; ID=FBtr0082637; name=Hsp70Bb-RA; dbxref=FlyBase:FBtr0082637,FlyBase_Annotation_IDs:CG31359-RA,REFSEQ:NM_080188; score=15; score_text=Strongly Supported; MD5=017c7e5deb2f3416db898960218b0d2b; length=2591; parent=FBgn0013278; release=r5.46; species=Dmel; // flybase // 14 // --- /// FBtr0082679 // type=mRNA; loc=3R:complement(8291026..8293500); ID=FBtr0082679; name=Hsp70Ba-RA; dbxref=FlyBase:FBtr0082679,FlyBase_Annotation_IDs:CG31449-RA,REFSEQ:NM_169469; score=11; score_text=Strongly Supported; MD5=b6223c7c8d56b0735af13a0e3684f0dc; length=2475; parent=FBgn0013277; release=r5.46; species=Dmel; // flybase // 14 // ---	NM_176486 // refseq // 4 // Cross Hyb Matching Probes /// NM_169469 // refseq // 4 // Cross Hyb Matching Probes /// NM_080188 // refseq // 4 // Cross Hyb Matching Probes /// BT011058 // gb // 4 // Cross Hyb Matching Probes /// BT031349 // gb // 4 // Cross Hyb Matching Probes	1.17287	1.84204	-1.1235	1.33831	0.118618	1.09128	0.175669	-4.24515	-0.179924	-0.809631	0.602004	-0.714604	-0.769351	-0.856857	-0.426037	-0.0692124	0.1793	-1.02532	-0.39515	-0.7428	-0.163319	0.287256	2.39947	-0.136322	0.035919	0.058137	0.715737	-5.50225	0.808345	-0.320112	-0.940967	0.259935	1.26908	0.161899	-1.06434	0.583881	-0.280918	-0.729355	0.321947	0.0772805	-0.697102	-0.352611	-1.41916	0.638434	6.73988	0.372316	0.740133	-0.707685	-0.408924	0.739798	-3.1865	-0.884434	1.17568	-1.55723	-0.446214	-1.13362	0.170771	-0.43626	0.478717	0.215668	-1.43606	-0.0039591	-0.396027	-0.538204	0.170213	-1.99765	0.0494012	-0.349144	-0.456836	-2.87363	-0.837332	0.394875	-1.98223	0.476271	1.12851	0.220157	2.92911	2.91824	-0.880124	-0.880506	-0.0732172	-0.381685	-1.17911	-0.601441	-0.294235	0.150456	0.95964	0.052334	-0.977641	-1.01692	-0.505983	-0.134376	-0.226237	-2.68917	0.880269	0.119977	-0.183623	0.573625	0.289624	0.997701	0.288946	-0.806679	1.13301	-0.0241427	0.588036	0.0693256	2.26715	1.42608	-0.897348	1.18608	-1.32947	-0.169987	-0.553068	0.00762922	0.262018	-0.73019	0.0603997	-0.460229	-0.619147	-2.95728	-0.263119	0.91733	-2.32927	0.394716	-1.15851	-0.273401	0.23446	-0.312509	-0.794483	0.0293423	-1.54642	-0.249789	0.501073	-0.106592	1.34208	1.15577	-0.09456	-0.472056	0.918833	0.415247	-0.940463	-1.46579	-0.629989	0.23963	-0.356625	0.266425	0.000208813	2.21792	-0.591632	-0.96908	-0.179932	0.434271	-4.4064	-0.316523	0.541382	-0.324062	0.226311	-0.174182	0.910212	-0.535462	0.889494	-0.530819	0.285445	0.0772065	0.730704	1.63375	-0.492203	-0.353293	0.734203	-0.941704	0.330108	-0.245017	-0.354048	1.88017	0.381815	-0.183026	0.17691	-0.885415	0.689104	-0.883365	0.972941	0.656065	-1.05349	-0.0285037	0.174202	0.789603	0.201892	0.494848	0.458675	0.0893584	-0.0742997	-1.12741	0.360593	-3.68841	0.875342	0.177105	-1.36582	-0.921979	-0.38369	0.46619	2.60057	-0.59772	0.181109	-0.373884	0.0315123	1.87201	0.774955	-0.104204	-0.541399	-1.59696	-0.322874	0.474091	-1.292	-0.659974	-1.09373	0.525649	1.04854	1.37342	-0.953187	0.832896	1.77205	-2.55156	0.651337	-0.183882	-0.906964	0.0823381	0.0838301	0.557196	-0.980632	2.17964	1.41144	2.06971	0.512024	-0.430179	0.418448	0.273623	0.317006	-0.396238	1.44416	0.667096	0.0574579	-0.235415	0.65246	0.0161302	0.471899	-4.96446	-0.170077	0.434456	-0.0282674	-1.27971	-0.934759	0.240786	0.129296	-0.125525	-0.768985	-0.0296924	-0.109141	-0.276774	-1.2309	-0.85676	0.528425	5.50493	0.523523	0.408117	0.175238	0.748314	0.743385	1.56131	0.979715	1.14801	-1.06862	0.269843	-0.091095	-0.341693	-0.460719	-0.71479	-0.520326	-0.0853323	-1.37904	0.749244	0.364079	-1.4284	0.00154303	-0.68954	0.457666	0.892399	-0.299902	-1.84168	-4.49005	0.295084	-1.91323	1.62405	-0.699045	0.16205	-0.118042	1.19619	-2.97068	0.193511	0.836064	0.526697	0.00716611	0.0448479	1.45241	0.698963	-2.45067	0.270525	-0.173215	-0.240261	-0.870757	0.730985	-0.0173037	0.509893	-0.163192	-0.715313	-0.573768	-0.162437	-1.91499	-0.156043	-3.97241	-1.83651	0.369655	-0.826063	-2.63783	-0.560139	0.461868	-0.33581	-0.0305282	1.70815	0.0340654	-0.23319	-0.427988	-0.789217	-0.322597	0.0766778	-1.02393	0.280948	0.690472	0.950048	-0.590959	-0.256706	-1.1778	-2.24189	-0.058436	-0.540375	-1.41257	-0.696135	0.126249	-1.12759	0.232695	-0.489063	0.431004	0.998272	0.137352	-1.19342	1.07705	-3.60199	0.566223	0.0597464	-1.37517	-0.460173	-0.576648	-0.326476	-1.42416	-0.603103	1.48608	-1.8713	-0.39808	0.482825	-1.34691	-1.111	0.961956	7.68355	-0.564421	0.969149	0.0290183	-0.150687	4.62004	-3.11951	0.222644	-0.928218	0.0794166	-0.733906	-1.31391	0.214783	-0.239147	0.307492	-1.60385	-0.208192	0.204143	0.41534	3.116	-0.599085	0.487444	0.504162	-1.15747	-0.633036	-0.00169744	-0.900284	-1.12402	-0.523392	-0.335065	1.0962	0.961218	0.592465	-0.795252	-0.162038	0.649329	0.433498	1.66531	-0.135448	-0.599535	-0.296191	0.315585	-0.101011	-0.103097	0.260043	-1.15165	-0.492638	0.851331	1.68565	0.784631	1.9269	0.296502	-0.250202	-0.145822
1630688_at	30-Mar-16	Flybase	CG1242-RA	CG1242-RA /FEA=BDGP /GEN=Hsp83 /DB_XREF=CG1242 FBgn0001233 /SEG=chr3L:+3173655,3177690 /MAP=63B11-63B11 /LEN=2904 /DEF=(CG1242 gene symbol:Hsp83 FBgn0001233 (GO:0003773 heat shock protein) (GO:0006457 protein folding) (GO:0007098 centrosome cycle) (GO:0005737 cytoplasm) (GO:0009408 response to heat) (GO:0045187 regulation of sleep) (GO:0003754 chaperone) (GO:0003763 chaperonin ATPase) (GO:0005813 centrosome))	CG1242-RA	Dm.23140	Dm.2800	March 2006 (FlyBase/BDGP 5.3)	chr3L:3193026-3197061 (+) // 100.0 //	Heat shock protein 83	Hsp83	chr63B11-63B11|3-5 cM	full length	FBgn0001233	38389	M9PBL3 /// P02828	EC:3.6.1.3	NP_001261362 /// NP_523899	NM_001274433 /// NM_079175	FBgn0001233	0006457 // protein folding // inferred from sequence or structural similarity /// 0006457 // protein folding // traceable author statement /// 0006950 // response to stress // inferred from electronic annotation /// 0007015 // actin filament organization // inferred from mutant phenotype /// 0007052 // mitotic spindle organization // inferred from mutant phenotype /// 0007098 // centrosome cycle // inferred from mutant phenotype /// 0007283 // spermatogenesis // inferred from mutant phenotype /// 0007465 // R7 cell fate commitment // traceable author statement /// 0008152 // metabolic process // inferred from electronic annotation /// 0008285 // negative regulation of cell proliferation // inferred from mutant phenotype /// 0008293 // torso signaling pathway // non-traceable author statement /// 0008360 // regulation of cell shape // inferred from mutant phenotype /// 0008595 // anterior/posterior axis specification, embryo // traceable author statement /// 0009408 // response to heat // inferred from expression pattern /// 0009408 // response to heat // inferred from sequence or structural similarity /// 0009631 // cold acclimation // inferred from expression pattern /// 0010529 // negative regulation of transposition // inferred from mutant phenotype /// 0019094 // pole plasm mRNA localization // inferred from mutant phenotype /// 0043248 // proteasome assembly // inferred from direct assay /// 0045187 // regulation of circadian sleep/wake cycle, sleep // inferred from mutant phenotype /// 0045187 // regulation of circadian sleep/wake cycle, sleep // traceable author statement /// 0048477 // oogenesis // inferred from genetic interaction	0005705 // polytene chromosome interband // inferred from direct assay /// 0005737 // cytoplasm // inferred from direct assay /// 0005737 // cytoplasm // inferred from sequence or structural similarity /// 0005737 // cytoplasm // non-traceable author statement /// 0005811 // lipid particle // inferred from direct assay /// 0005813 // centrosome // inferred from direct assay /// 0005886 // plasma membrane // inferred from direct assay /// 0048471 // perinuclear region of cytoplasm // inferred from direct assay	0000166 // nucleotide binding // inferred from electronic annotation /// 0005515 // protein binding // inferred from physical interaction /// 0005524 // ATP binding // inferred from electronic annotation /// 0016787 // hydrolase activity // inferred from electronic annotation /// 0016887 // ATPase activity // inferred from electronic annotation /// 0042623 // ATPase activity, coupled // inferred from sequence or structural similarity /// 0051082 // unfolded protein binding // inferred from direct assay	IPR001404 // Heat shock protein Hsp90 family // 0.0 /// IPR003594 // Histidine kinase-like ATPase, C-terminal domain // 0.0	This probe set was annotated using the Matching Probes based pipeline to a Entrez Gene identifier using 4 transcripts. // false // Matching Probes // A	FBtr0073040,FBtr0332873,NM_001274433(14),NM_079175(14)	FBtr0073040 // type=mRNA; loc=3L:join(3193216..3193367,3194499..3197059); ID=FBtr0073040; name=Hsp83-RA; dbxref=FlyBase:FBtr0073040,FlyBase_Annotation_IDs:CG1242-RA,REFSEQ:NM_079175,REFSEQ:NM_079175; score=15; score_text=Strongly Supported; MD5=0e5c45edd2a25165a8e0fefa4049e2b5; length=2713; parent=FBgn0001233; release=r5.46; species=Dmel; // flybase // 14 // --- /// FBtr0073040 // cdna:known chromosome:BDGP6:3L:3193216:3197059:1 gene:FBgn0001233 transcript:FBtr0073040 description: Heat shock protein 83 // ensembl // 14 // --- /// FBtr0332873 // type=mRNA; loc=3L:join(3192969..3193367,3194499..3197059); ID=FBtr0332873; name=Hsp83-RB; dbxref=FlyBase:FBtr0332873,FlyBase_Annotation_IDs:CG1242-RB; score=15; score_text=Strongly Supported; MD5=c187a99c8d960dd584bcd5e152be27cd; length=2960; parent=FBgn0001233; release=r5.46; species=Dmel; // flybase // 14 // --- /// FBtr0332873 // cdna:known chromosome:BDGP6:3L:3192969:3197059:1 gene:FBgn0001233 transcript:FBtr0332873 description: Heat shock protein 83 // ensembl // 14 // --- /// NM_001274433 // Drosophila melanogaster heat shock protein 83, transcript variant B (Hsp83), mRNA. // refseq // 14 // --- /// NM_079175 // Drosophila melanogaster heat shock protein 83, transcript variant A (Hsp83), mRNA. // refseq // 14 // ---	GENSCAN00000039897 // ensembl // 6 // Cross Hyb Matching Probes /// SNAP00000018151 // ensembl // 6 // Cross Hyb Matching Probes	0.963094	0.30112	-1.56722	0.153867	0.556383	0.306115	0.525969	-0.320371	-0.280674	3.18562	-0.413756	-1.23209	-0.179537	-0.293346	-0.570071	0.937874	-0.345857	0.59052	-0.04471	-0.113338	-0.520931	0.411667	-0.653364	1.56906	0.451479	-0.350477	1.31281	0.669044	0.247077	-0.573663	0.948754	0.351997	0.0563036	0.183744	0.372133	1.68515	1.00449	-0.103934	1.32469	1.23011	0.644446	-0.537946	-0.153913	-0.0149456	5.20233	0.560275	-1.01305	0.140336	0.69683	0.662093	-0.0866707	-0.362246	-1.46407	-1.00866	0.469445	0.117086	0.202728	-0.733042	-0.522222	0.520296	0.378315	-0.531015	-0.0479133	0.56587	1.14236	1.14593	0.76999	-1.38293	-0.160545	0.920039	0.326174	-0.584945	0.326673	-1.04048	0.138019	-0.305897	-0.638441	-0.262132	0.707478	-2.60415	-0.1465	-0.285963	0.935374	-0.00138101	-0.585764	0.869943	1.25261	-0.76987	0.444419	-0.00382361	0.186981	0.616047	-1.02324	0.0164525	0.0280016	-0.261154	-0.357991	0.270742	0.138209	0.637403	-2.75745	-0.561642	-0.574191	0.804467	0.757974	0.189148	-0.0974877	1.1287	-0.0289106	-0.531789	-1.59735	-0.459864	1.36909	0.674286	0.0669424	-1.4757	-0.439501	-0.927239	0.334022	0.653242	3.95271	0.742699	-0.424476	0.279906	-0.338381	-1.62708	-0.641228	0.599827	-0.589309	0.973619	-0.951612	-0.0874793	-0.0756693	0.191959	0.703032	0.395337	1.01742	0.0714817	0.22145	-0.200342	0.412317	-0.231813	-0.0755557	0.01539	-0.043738	0.104945	3.04616	1.18753	1.37231	-1.12677	-0.030388	0.818287	0.539623	-0.404762	1.10769	0.313212	1.84244	0.375195	1.34671	0.134072	1.32689	1.59579	0.0249318	0.0468629	0.430799	1.81656	0.853699	-0.382978	-0.04629	2.35332	-0.49741	0.604025	0.910188	0.717538	1.13302	-0.434565	1.25531	-0.104396	-1.09391	-0.277039	-0.997784	0.405054	-0.287411	0.620077	-0.52181	0.184173	-0.694709	-0.526127	-1.17873	0.0747381	0.867111	-0.137844	-2.18745	-0.445875	0.40916	0.56356	0.597227	-0.423797	-0.868233	-0.216059	-1.58415	-0.799623	-0.178791	0.443703	-1.31472	-0.209371	-4.26168	-0.383235	0.195706	-1.3011	-0.0547758	0.226988	0.806519	0.291259	2.21424	0.927336	0.304964	3.33665	0.906036	0.140206	-0.584983	0.0603075	-0.372245	-0.960743	-0.783239	0.80409	0.829897	0.329783	0.650399	-0.040784	2.25238	-1.41645	0.0571186	0.196531	2.16073	0.115479	-0.242783	2.32847	0.274984	0.0315303	0.348009	0.203441	-0.304605	-0.3551	0.254723	-1.01612	-0.283689	0.551515	-0.161072	0.166303	0.280593	0.167379	-4.18946	-0.48526	0.381504	-2.81693	0.751303	0.768009	-0.402494	0.55041	0.425499	0.222987	-0.095286	-0.146237	0.0957516	0.79413	-0.910559	-0.130272	-0.57648	0.838567	0.224451	0.52433	1.13799	0.666002	-1.4107	-0.599149	0.942003	-0.26789	-0.0720313	2.1044	-2.99579	-0.205328	0.00484538	-0.614987	-0.727959	-1.59057	-0.347459	-0.908264	0.0783413	1.12047	0.504913	-0.973735	0.944108	0.434427	1.15379	-0.00308945	0.405294	0.272864	0.232794	-0.862931	-0.401718	1.0113	0.669261	-1.15199	-0.40922	-0.413939	0.0637719	-0.826935	-0.0430795	1.57856	-0.607187	0.342899	0.340351	0.89283	-0.225976	0.791489	-0.148768	-0.422953	-0.413527	-1.26874	-0.0914619	0.329871	-0.490407	-0.0903105	0.0356133	-0.560006	-0.197454	0.40248	0.202903	-0.0986937	-0.151682	0.94887	0.834923	0.330457	0.041379	-0.433045	0.427901	-0.264618	0.382416	0.663891	-0.387699	-1.52259	-0.465659	0.670867	0.508581	0.191291	2.69189	-1.04394	0.58518	-0.47916	-0.896266	1.24035	0.284668	-0.0147513	-0.888644	0.621497	0.223678	0.582896	0.851558	0.223362	1.58193	0.934358	0.176599	-1.24952	-0.922502	1.58001	0.15389	-0.670317	-0.49224	0.245479	-0.264945	0.785565	1.56384	-0.838833	-0.0971391	0.345019	0.276694	1.15511	-0.0194652	0.317438	0.208181	-0.529987	-0.026135	-1.32445	-0.0252863	0.0886599	-0.0318806	0.822221	-2.07304	-0.300592	0.239616	0.414441	0.075839	0.124597	-0.389873	0.516607	0.111076	0.993435	0.445163	0.787059	-0.58994	-0.831373	-1.04216	-0.492134	0.703045	-0.666187	-0.201314	0.902944	1.05477	1.27824	-0.193442	-0.143422	1.22901	0.209461	-0.248021	-0.316294	0.589609	-0.149784	-1.09236	-0.189767	-0.212193	1.36443	-2.46512	-0.923367	0.750544
1633765_at	30-Mar-16	Flybase	S.C3L002672	S.C3L002672 /FEA=fgenesh /SEG=chr3L:+21090475,21092152	S.C3L002672	Dm.27373	Dm.33535	March 2006 (FlyBase/BDGP 5.3)	chr3L:21166299-21167976 (+) // 100.0 //	Asparagine synthetase	AsnS	chr78C1-78C2	full length	FBgn0041607	2768965	Q7KTW9	EC:6.3.1.1 /// EC:6.3.5.4	NP_996132	NM_206410	FBgn0270926	0006529 // asparagine biosynthetic process // inferred from electronic annotation /// 0006529 // asparagine biosynthetic process // inferred from sequence or structural similarity /// 0006541 // glutamine metabolic process // ---	0005829 // cytosol // ---	0004066 // asparagine synthase (glutamine-hydrolyzing) activity // inferred from electronic annotation /// 0004066 // asparagine synthase (glutamine-hydrolyzing) activity // inferred from sequence or structural similarity /// 0004071 // aspartate-ammonia ligase activity // non-traceable author statement /// 0016874 // ligase activity // inferred from electronic annotation /// 0042803 // protein homodimerization activity // ---	IPR001962 // Asparagine synthase // 0.0 /// IPR001962 // Asparagine synthase // 0.0 /// IPR017932 // Glutamine amidotransferase type 2 domain // 0.0	This probe set was annotated using the Matching Probes based pipeline to a Entrez Gene identifier using 3 transcripts. // false // Matching Probes // A	BT031199(14),FBtr0089463,NM_206410(14)	BT031199 // Drosophila melanogaster GH20374 full insert cDNA. // gb // 14 // --- /// FBtr0089463 // type=mRNA; loc=3L:21166218..21168073; ID=FBtr0089463; name=asparagine-synthetase-RA; dbxref=FlyBase:FBtr0089463,FlyBase_Annotation_IDs:CG33486-RA,REFSEQ:NM_206410,REFSEQ:NM_206410; score=15; score_text=Strongly Supported; MD5=de25ace6d43747f727820c83cc501188; length=1856; parent=FBgn0041607; release=r5.46; species=Dmel; // flybase // 14 // --- /// FBtr0089463 // cdna:known chromosome:BDGP6:3L:21173118:21174973:1 gene:FBgn0041607 transcript:FBtr0089463 description: asparagine synthetase // ensembl // 14 // --- /// GENSCAN00000033245 // cdna:novel chromosome:BDGP6:3L:21173200:21182608:1 transcript:GENSCAN00000033245 description: // ensembl // 14 // --- /// NM_206410 // Drosophila melanogaster asparagine synthetase (AsnS), mRNA. // refseq // 14 // --- /// SNAP00000012331 // cdna:novel chromosome:BDGP6:3L:21173200:21174876:1 transcript:SNAP00000012331 description: // ensembl // 14 // ---	---	-1.25515	-1.98421	0.979184	-1.10664	2.08983	-0.515732	1.39598	-3.4795	-1.56265	-0.510689	-1.08179	0.546299	-2.28875	1.85491	-0.866186	1.56109	0.428928	-0.120376	-2.62804	-2.95507	0.0595408	0.458128	-0.428509	3.25641	0.634583	0.897077	3.08719	-2.69805	-0.201941	0.777249	1.35345	-2.45136	0.674157	0.393521	0.302515	0.387365	1.98908	1.42845	-0.133196	0.0623246	-0.182678	3.68783	0.735146	2.13618	5.08278	-0.389446	-0.241256	-1.27599	-2.65848	2.01245	-2.19816	-0.544565	-0.309126	-1.53883	-0.821875	1.17114	1.32091	0.829635	0.98318	0.303711	1.73699	-1.06672	-1.41338	1.70095	-0.0595327	0.153155	0.727676	-0.981098	0.0482522	2.24555	-0.946255	-2.31523	-1.3063	0.112782	-1.84225	-0.187709	1.36252	-0.323377	-0.0764723	-0.390822	-0.71774	1.47347	0.275484	-2.02533	-0.205896	-4.14476	0.968891	0.845862	0.283553	0.213334	0.245524	-1.60003	0.363164	1.34941	1.42564	0.24385	-1.60524	-2.23008	-0.0194476	1.52021	2.92234	-2.36036	1.01932	3.64893	1.03181	-1.76986	-0.803245	-0.588965	-1.9965	1.24489	2.17343	1.07292	3.63386	-1.96325	2.46553	0.429465	-0.52203	0.838395	-0.667916	0.474222	-0.221803	-1.37593	0.330694	-0.341708	-1.89062	0.304733	0.0785212	0.36855	2.8947	1.49143	-3.13696	-0.531892	-0.11285	-0.7152	3.34335	-1.72572	3.15651	-2.54821	0.231168	0.965427	0.0367571	-0.378808	0.862894	-0.809231	-0.336988	-0.268222	0.512985	-0.999491	0.982243	-0.242011	-0.548502	1.90436	0.84197	-0.252684	1.10996	1.11581	0.119793	2.28717	-0.123688	-0.473571	-0.200846	3.68147	3.03148	0.843257	0.268575	1.53937	0.191935	0.200699	-2.50194	-0.291945	0.466344	2.31481	0.139533	0.125999	0.713342	0.842166	0.600728	-1.73425	-4.0675	-0.159446	-0.634006	-0.605672	-1.37151	0.331397	0.700686	-0.103536	0.335158	-1.05529	0.722278	-0.0519617	-3.54046	1.98932	-2.89876	-0.49983	0.44445	-4.92897	-0.595281	0.146093	1.69695	0.901116	0.699028	-1.32242	0.774459	-0.777352	0.643975	-0.948781	0.99837	-0.360429	3.35424	-0.0994773	-1.1609	-1.01101	-2.1829	2.58115	0.00299875	1.40098	-2.12618	1.1242	1.24168	0.692343	0.388852	0.870884	0.20911	-0.0823978	-1.72925	1.57474	-0.845923	-0.862901	-1.05	1.36541	0.565633	-2.03287	0.970165	-0.954251	-0.0946576	-0.942096	-0.952527	0.567866	0.088218	-0.14773	-0.907653	1.00923	1.26081	0.868316	-0.310162	1.67431	0.0376886	-1.6305	0.619053	0.0594792	-0.880569	-1.54669	-1.49854	-1.22382	-3.23951	-0.62369	-0.49094	-0.630711	-4.03376	0.884558	0.434727	2.10224	2.64882	-1.81445	-0.514093	-0.934698	-2.62774	-0.152452	-0.57154	0.437101	0.815564	-3.13867	1.53674	1.13673	-0.478863	-1.74839	0.55717	-0.232291	-3.27715	-0.382989	-3.54472	1.93874	-0.286599	0.536512	-0.122424	-0.699902	3.07594	0.896704	0.723496	-0.263192	1.7387	0.255036	-0.935812	2.25972	0.333047	-0.0832986	0.581152	0.298867	-2.00219	-1.1525	-1.3394	0.691908	1.03736	-1.08488	1.38142	3.32392	1.25363	0.106355	0.450174	-0.0862143	0.0567307	1.00458	0.0417875	1.28629	0.209299	2.71618	-1.78392	-1.44172	1.30522	-0.344945	-0.647332	0.569174	-2.53669	-0.785329	0.0469065	-2.31329	-0.27992	-0.0308946	1.46961	1.56388	0.444711	-1.67208	-0.862875	-0.620431	1.26887	-1.18951	2.19388	-1.57509	0.917152	-0.70783	-2.4815	0.839292	0.350634	-0.153391	-2.29267	0.684474	-0.572763	0.109105	-0.124913	-0.405648	-0.956387	-0.855492	0.252585	3.63001	0.0632866	-0.472567	1.35092	2.57747	0.125525	-0.624249	-0.354085	0.0852228	1.54035	0.180357	-0.0995432	-2.68134	2.10271	3.01316	-2.62535	-0.750466	1.65268	-0.780537	1.49195	-0.284093	0.429387	-1.60557	0.0792207	0.31415	-0.0793666	0.10074	-0.47929	0.183162	-0.103882	-0.261341	1.09325	0.353633	-0.779446	-1.85257	-0.682316	0.897197	2.96682	-1.0952	0.274124	-0.445537	-0.311293	-0.52552	1.29394	2.43289	-3.34999	-2.76192	1.07498	1.49071	-0.16281	0.778449	-0.419359	0.0941218	3.03458	-2.03447	-3.02488	3.20422	-0.134115	0.0941664	5.31113	1.59026	-0.246139	-1.00604	-0.573857	4.51604	0.931365	-3.25887	0.292738	-1.46601	3.60919	0.700005	-1.74566
1630551_at	30-Mar-16	Flybase	CG5290-RA	CG5290-RA /FEA=BDGP /GEN=CG5290 /DB_XREF=CG5290 FBgn0036772 /SEG=chr3L:-17858357,17861436 /MAP=75A9-75A9 /LEN=2913 /DEF=(CG5290 gene symbol:CG5290 FBgn0036772 )	CG5290-RA	Dm.32422	Dm.1938	March 2006 (FlyBase/BDGP 5.3)	chr3L:17902578-17905657 (-) // 100.0 //	CG5290 gene product from transcript CG5290-RA	CG5290	chr75A8-75A8	full length	FBgn0036772	39998	Q9VVM8 /// Q5U160 /// Q8T9D2	---	NP_649026	NM_140769	FBgn0036772	0022008 // neurogenesis // inferred from mutant phenotype	---	0005515 // protein binding // inferred from electronic annotation	IPR013105 // Tetratricopeptide repeat 2 // 0.0	This probe set was annotated using the Matching Probes based pipeline to a Entrez Gene identifier using 3 transcripts. // false // Matching Probes // A	BT099638(13),FBtr0075152,NM_140769(13)	AY069817 // Drosophila melanogaster SD05938 full length cDNA. // gb // 13 // --- /// BT016032 // Drosophila melanogaster RE04643 full insert cDNA. // gb // 13 // --- /// BT099638 // Drosophila melanogaster FI02004 full insert cDNA. // gb // 13 // --- /// FBtr0075152 // type=mRNA; loc=3L:complement(17902583..17904307,17904369..17904871,17904926..17905296,17905348..17905665); ID=FBtr0075152; name=CG5290-RA; dbxref=FlyBase:FBtr0075152,FlyBase_Annotation_IDs:CG5290-RA,REFSEQ:NM_140769,REFSEQ:NM_140769; score=11; score_text=Strongly Supported; MD5=dfad4be55983f6102829cd7c7a83dee8; length=2917; parent=FBgn0036772; release=r5.46; species=Dmel; // flybase // 13 // --- /// FBtr0075152 // cdna:known chromosome:BDGP6:3L:17909483:17912565:-1 gene:FBgn0036772 transcript:FBtr0075152 // ensembl // 13 // --- /// GENSCAN00000023506 // cdna:novel chromosome:BDGP6:3L:17909749:17947689:-1 transcript:GENSCAN00000023506 description: // ensembl // 11 // --- /// NM_140769 // Drosophila melanogaster CG5290 (CG5290), mRNA. // refseq // 13 // ---	SNAP00000002243 // ensembl // 7 // Cross Hyb Matching Probes	0.153749	-0.0188444	0.537536	-0.417168	0.836256	1.29447	0.821275	-1.26769	-1.072	0.358001	0.0867221	0.852057	0.357131	0.15097	-0.94059	-0.997486	-0.253068	-0.244634	-0.325693	0.101614	-0.529263	-1.19305	0.436878	-0.39826	-1.42046	-1.17367	3.57605	-0.716033	0.0133676	0.381637	0.313671	0.93935	0.201872	-0.274009	0.692198	0.545315	0.497651	0.0113113	-0.383792	-0.325876	0.647483	-0.817179	0.703184	0.742055	4.14554	-0.234813	-0.813405	-0.00728852	0.556451	1.04853	0.656008	-0.171786	-1.31315	0.16627	-0.395812	-0.0686675	-0.379538	-1.38858	0.14689	-1.38236	0.210948	-0.0194537	0.90991	4.32532	1.79244	0.425619	0.70496	-0.449453	-0.631916	0.151199	-0.0454433	0.443139	1.30458	-0.657205	0.00658234	0.208266	-0.442607	2.32088	-0.27546	-1.25623	-0.065032	0.879821	0.27593	0.425362	0.13777	0.339602	0.918764	-0.297972	-0.102549	-0.595965	0.262743	1.22869	-0.850383	-0.0988599	-0.603374	0.495596	0.372899	0.847087	0.724265	-0.229446	-1.14513	-0.0561613	-0.173742	-0.0867641	1.46399	-0.185797	0.427309	2.25989	1.41286	-0.0561764	-1.4771	-0.10272	2.0068	0.451303	0.505848	-0.638579	-0.552766	-0.18062	-0.149798	1.14895	2.84979	-1.12482	-2.13418	-0.157597	0.00611891	0.533987	1.11359	0.428946	1.36821	-0.650439	0.0193719	0.0569911	-0.142988	-0.43963	0.967965	0.431524	1.03026	0.145375	0.8938	0.0491902	0.749305	0.937613	1.02119	-0.691876	-1.1973	-0.281943	3.97335	1.54066	0.089602	-0.700441	-0.350182	-0.656415	-0.33794	0.031675	1.34698	0.83613	-0.860119	1.07558	-0.262885	-0.00988538	2.03806	0.174152	-1.14618	0.190309	0.967641	0.558811	0.32741	-2.23438	-0.0732956	0.401221	-0.35938	0.782901	-0.0818027	-0.882909	0.520118	-0.986945	1.25622	-0.0708889	-0.402897	-0.0924721	0.370571	0.255336	-0.237861	1.3707	-0.241069	0.381539	0.481074	0.446106	-0.0401047	-0.884864	-2.51356	-0.752011	-2.02452	-0.0333121	0.116195	-0.614283	0.0838947	-0.676315	-1.34792	-1.1114	-1.22439	-0.273185	-0.200245	-0.972526	0.838327	-0.0382719	0.976881	-0.00048913	0.783514	-0.440364	-0.292139	0.329708	-0.75705	-0.241584	0.162604	1.78832	0.54751	-0.110497	1.05411	-0.000178743	0.15398	-0.591384	-0.556428	-0.352673	-0.829206	0.277967	-0.483155	-0.312067	-0.220719	0.1686	0.0212945	1.07121	-1.38393	-1.75563	0.576899	1.31951	0.875213	-0.320216	-0.839181	0.172695	0.631491	-0.846637	0.36699	-0.0370762	-0.801535	-1.34659	-0.180005	0.829463	-0.281678	0.181297	0.398325	-0.468111	-2.25199	-0.876797	-1.1966	-0.263187	0.0110798	-0.270274	-1.28803	0.936309	3.33942	0.0602634	-0.934959	0.377922	0.332083	0.792839	0.0584875	-0.315581	-0.911688	1.13809	-0.709694	0.445689	0.419508	0.18548	-2.29988	0.465266	0.884585	-0.730204	1.1423	0.636824	-0.738162	-0.613346	-0.298874	0.208649	-0.136493	0.919813	1.51804	-0.348575	1.26739	-0.664237	2.31385	-1.08075	-0.0476552	0.37387	-1.78693	1.14504	0.245622	-0.504926	-0.788456	-0.941266	1.24071	-0.123998	1.3478	-0.854885	0.626086	-1.31444	0.637502	1.15124	0.165819	0.370062	-0.518665	0.00105765	-0.484058	0.598494	-0.879231	-0.279987	0.248439	-0.0407265	-1.23046	-0.574063	0.136356	0.373448	-0.0856162	-0.220708	-0.36806	0.28834	-0.136582	0.171542	-0.133907	-0.200219	-0.329159	-0.229519	0.753841	0.753345	-0.0503494	-0.706276	-0.514548	0.00727361	-0.781467	-1.10122	-0.26733	-0.565305	0.0119621	-0.215465	-0.58644	0.30913	-1.18487	-0.0921657	1.35345	2.85992	-0.257661	0.436822	-1.09395	1.39319	-0.297811	-0.478603	6.60849	1.72366	-0.202102	-0.0365488	0.480095	-0.330285	1.03755	-0.460665	1.64211	1.19086	-0.817268	0.544536	0.10282	1.1802	0.315415	1.1267	1.14563	-1.23292	-0.386804	-0.848495	-0.214724	-0.257454	-0.194605	-1.01269	0.124486	0.0774172	-0.359968	-0.386628	0.378037	-1.4902	-0.365094	-0.656783	0.370731	-0.349239	1.15411	-0.609367	1.81856	-1.5403	0.787293	-0.384357	-1.05669	-0.245662	0.325107	0.587021	-3.12146	-0.340389	1.43584	-0.170925	0.633825	0.686917	0.611965	-0.909157	-0.0228518	0.543975	0.676606	-0.0307985	0.268512	-0.967854	-2.55044	-0.134741	0.0207143	4.29735	1.186	1.10501	0.452559	0.484939	0.443702	-1.25727	1.11206
1628660_at	30-Mar-16	Flybase	CG7130-RA	CG7130-RA /FEA=BDGP /GEN=CG7130 /DB_XREF=CG7130 FBgn0037151 /SEG=chr3L:-21992525,21992912 /MAP=79B2-79B2 /LEN=387 /DEF=(CG7130 gene symbol:CG7130 FBgn0037151 (GO:0003773 heat shock protein))	CG7130-RA	Dm.33494	Dm.15057	March 2006 (FlyBase/BDGP 5.3)	chr3L:22068347-22068734 (-) // 100.0 //	CG7130 gene product from transcript CG7130-RA	CG7130	chr79B2-79B2	full length	FBgn0037151	40450	B3DMY6 /// Q9VNW0	---	NP_649380	NM_141123	FBgn0037151	0009408 // response to heat // inferred from sequence or structural similarity	0016020 // membrane // inferred from electronic annotation /// 0016021 // integral component of membrane // inferred from electronic annotation	---	IPR001623 // DnaJ domain // 0.0	This probe set was annotated using the Matching Probes based pipeline to a Entrez Gene identifier using 2 transcripts. // false // Matching Probes // A	FBtr0078484,NM_141123(14)	BT032774 // Drosophila melanogaster IP20981 full insert cDNA. // gb // 14 // --- /// FBtr0078484 // type=mRNA; loc=3L:complement(22068156..22068856); ID=FBtr0078484; name=CG7130-RA; dbxref=FlyBase:FBtr0078484,FlyBase_Annotation_IDs:CG7130-RA,REFSEQ:NM_141123,REFSEQ:NM_141123; score=11; score_text=Strongly Supported; MD5=aa4413a8a638c2b9eec8ebae505fca9f; length=701; parent=FBgn0037151; release=r5.46; species=Dmel; // flybase // 14 // --- /// FBtr0078484 // cdna:known chromosome:BDGP6:3L:22075056:22075756:-1 gene:FBgn0037151 transcript:FBtr0078484 // ensembl // 14 // --- /// GENSCAN00000025140 // cdna:novel chromosome:BDGP6:3L:22075248:22075634:-1 transcript:GENSCAN00000025140 description: // ensembl // 14 // --- /// NM_141123 // Drosophila melanogaster CG7130 (CG7130), mRNA. // refseq // 14 // --- /// SNAP00000004038 // cdna:novel chromosome:BDGP6:3L:22075248:22075634:-1 transcript:SNAP00000004038 description: // ensembl // 14 // ---	---	-0.796147	-2.15174	0.584361	-0.562603	1.60596	0.126262	2.63915	-1.51318	-0.382838	0.380105	-0.0702189	-0.379323	0.652752	0.837325	0.905081	0.514099	-0.548637	-0.133359	-1.03774	-0.472202	-1.02434	-0.501848	0.00661627	-1.31701	1.14443	-0.890296	-0.00543287	0.341205	-1.14873	0.234613	0.404653	1.31183	-0.211174	0.578887	-1.70253	-0.14311	1.53856	-0.455649	2.31373	1.16223	0.337801	1.51384	-1.47975	-0.617012	4.07898	-0.0250501	-1.35143	0.324957	0.372088	2.13048	-1.34464	-0.0855475	-0.641459	0.593174	-0.740458	-0.100398	0.610444	-1.23968	-0.452347	0.493453	-1.24501	-0.513585	6.45852	-1.13492	0.0334937	-0.366714	-2.14255	1.2937	-0.867533	1.05171	-0.0919206	0.772104	0.298015	0.447847	0.246537	-2.10337	1.07671	1.51692	0.421075	-0.0432626	0.546221	-0.945759	1.24473	-1.11823	0.00828731	-1.3935	0.473187	-0.633354	0.00766656	-0.763156	0.701162	0.336711	0.107	0.451675	1.21789	0.157908	0.135156	-0.015717	0.240264	-0.630773	2.47552	-1.80075	-0.756683	0.98855	1.87606	-0.0831605	1.08287	3.14899	-0.123487	-0.659084	0.371106	1.72229	-0.591888	0.551252	-0.350889	-1.40156	0.147815	0.108223	0.25707	-0.106133	2.88418	1.14124	-1.33103	0.45091	-0.705332	0.237688	-0.0184381	-0.0722043	1.60191	0.0692064	-0.6041	1.23461	0.298228	-0.450137	1.23978	-1.55769	1.74124	1.95261	1.0215	0.479055	0.226916	0.0324097	1.41771	0.429501	-0.365557	0.547649	-1.01216	0.179761	0.28326	0.073521	0.0699536	0.690423	1.47823	-0.537172	0.246826	1.44473	0.366409	1.4805	-0.243169	-0.804	0.759923	0.818052	-0.385624	-0.911677	0.917609	-0.105272	0.402792	0.855884	-0.131563	0.819537	-1.21062	0.485801	-0.185871	-0.127381	1.76014	0.842875	-0.113749	-0.802757	-0.376366	0.306129	0.981424	-0.397573	0.476781	0.302094	-0.628339	-0.218474	-1.02409	-1.10362	0.333834	-0.833799	-0.735055	0.156573	-1.23387	-0.994334	0.258391	-1.08792	-0.385389	-0.993465	0.181792	-0.0661669	0.91793	-1.07886	1.00361	0.697588	0.190592	0.174214	-0.222767	0.0263422	-0.952253	-1.20272	-0.570985	-1.12327	1.15335	1.33111	-0.522124	-1.00342	1.47008	0.855365	0.24647	1.56583	0.480192	-0.854123	-0.337831	-0.498454	0.835866	-2.76422	-2.06572	0.571378	1.26541	1.12306	0.519335	-1.07888	0.28257	-1.39665	1.86052	0.691165	-0.464836	0.492965	-0.267086	-0.270258	0.144532	0.160142	-0.189123	3.10072	-0.954049	-1.24856	-0.447731	0.753293	-0.205743	1.82087	2.4626	0.271978	0.375198	0.518056	-1.84415	0.84576	0.391092	0.0161521	-0.437869	-0.15098	0.255927	0.855738	-0.227028	-0.377137	0.140348	-1.42178	0.0278362	-0.1854	-1.03751	-0.409945	-0.624747	-0.244817	2.43861	1.12726	0.560158	0.847457	1.61869	-0.156113	-1.04835	-1.01764	-1.0697	0.377324	-0.281756	-1.14112	0.523911	0.128692	0.0182017	-0.481626	-0.57598	-0.145048	-1.33873	2.23317	0.146066	0.105646	1.02012	0.462716	0.748445	2.10252	-1.28937	-0.074218	-0.424498	-0.00778267	-0.599437	-0.39405	-0.0750445	-0.851747	0.987176	-0.213039	0.844508	-1.22426	-0.801929	0.255946	0.614432	0.266743	0.30785	0.316092	0.976033	0.163497	0.439338	-0.266975	-0.406333	0.220526	-0.0135769	-0.978859	-0.307594	-0.28766	-0.463857	1.23734	0.476799	0.0568034	1.72372	-0.579732	3.51836	-0.0920914	-0.347968	-0.987416	0.103663	-0.0516489	1.2713	1.4462	0.189504	0.0239522	0.0694164	0.224066	0.000292072	0.0811199	-0.274692	-0.0293078	-0.0687125	1.0629	0.155108	1.01864	0.14248	1.92123	-2.49133	1.22608	1.20946	1.2536	1.48637	-0.647579	-0.429837	0.972599	1.59188	-1.4863	-0.383858	1.51494	0.29708	-0.0690353	0.32556	0.0597883	-2.56162	0.686484	-0.859205	-0.695273	-0.0597267	-0.0506632	-0.138404	-0.22831	0.560762	0.296687	0.0114757	0.24225	0.222339	-0.497741	0.404916	0.169832	-1.2587	2.83599	0.975472	-0.605846	1.42069	-1.01976	0.885085	-0.447655	-0.0145432	0.261185	-1.2573	-0.158858	-3.81066	-0.501458	0.0280754	-1.12177	-1.8635	-0.581661	1.44845	-0.713168	1.61054	0.164332	0.448421	-0.573663	0.301217	-0.528032	-0.772875	1.63419	-1.84031	-0.101078	0.000447803	2.86095	-0.435891	0.386063	0.571333	1.03082	0.249757	0.502982	1.13137
1628696_at	30-Mar-16	Flybase	CG12643-RA	CG12643-RA /FEA=BDGP /GEN=CG12643 /DB_XREF=CG12643 FBgn0040942 /SEG=chrX:-10004131,10005165 /MAP=9B5-9B5 /LEN=1034 /DEF=(CG12643 gene symbol:CG12643 FBgn0040942 )	CG12643-RA	Dm.55913	Dm.17548	March 2006 (FlyBase/BDGP 5.3)	chrX:10158256-10159290 (-) // 100.0 //	CG12643 gene product from transcript CG12643-RA /// CG12643	CG12643 /// DyakGE15406	chr9B5-9B5	full length	FBgn0040942	50416	Q9W2W8 /// C4XVG7 /// Q71DF3	---	NP_652547	NM_144290	FBgn0040942 /// FBgn0068460	---	---	---	---	This probe set was annotated using the Matching Probes based pipeline to a Entrez Gene identifier using 2 transcripts. // false // Matching Probes // A	FBtr0071481,NM_144290(14)	BT088771 // Drosophila melanogaster RE28720 full insert cDNA. // gb // 14 // --- /// FBtr0071481 // type=mRNA; loc=X:complement(10158266..10159296); ID=FBtr0071481; name=CG12643-RA; dbxref=FlyBase:FBtr0071481,FlyBase_Annotation_IDs:CG12643-RA,REFSEQ:NM_144290; score=11; score_text=Strongly Supported; MD5=35f4a15972955254e8f302ca766d3b4e; length=1031; parent=FBgn0040942; release=r5.46; species=Dmel; // flybase // 14 // --- /// FBtr0071481 // cdna:known chromosome:BDGP6:X:10264233:10265263:-1 gene:FBgn0040942 transcript:FBtr0071481 // ensembl // 14 // --- /// NM_144290 // Drosophila melanogaster CG12643 (CG12643), mRNA. // refseq // 14 // ---	---	1.50705	0.596811	-0.545894	-0.646684	-0.924218	-0.211805	0.889247	-0.147129	-1.10331	2.72104	-0.3547	0.0962714	2.4093	-2.6192	-0.364949	1.99248	0.0353025	-0.189161	0.671122	-2.33354	-1.17816	2.13874	-1.05199	-1.21901	-0.35929	-0.391157	1.53399	2.19974	-2.08421	-3.61232	1.07836	0.742958	-1.16503	0.171068	1.3339	5.30109	0.358815	-3.67655	2.97128	-1.59325	1.4324	-1.27675	-1.06249	0.582598	3.76743	4.27814	-0.046101	0.737839	0.674879	1.31536	1.26091	1.7572	2.32595	0.78837	-0.67984	0.340647	-1.64245	0.196028	0.539751	-1.17854	-0.692282	0.388417	-0.0883199	-0.829763	1.97099	0.743254	-2.68022	-0.0624182	0.521605	-1.82945	-0.547791	-1.90443	0.285302	0.476656	1.39436	10.2122	-3.95377	0.288516	1.5851	3.87037	-0.230701	-0.219055	0.0809111	-2.61942	-0.621029	-2.65702	0.0414512	-0.605115	-1.2085	-0.203934	0.374535	0.449968	-0.809347	-2.26469	1.10529	-0.143026	-0.713834	-0.329316	-1.51562	-3.02362	-1.72556	-2.76365	-0.393146	4.76482	0.141864	-0.273588	0.504651	3.95117	5.12711	-1.04278	1.17045	1.55112	0.380036	-4.19729	1.82517	-0.654177	0.0296558	-1.87414	-2.08246	-0.844345	1.27909	-0.260149	-2.20988	0.0143459	5.11068	5.06895	-0.534693	-0.177377	-2.78537	0.119511	-0.0848947	-0.0859605	0.662377	1.21028	-0.239227	-3.20138	1.96728	-2.43123	0.691483	0.312656	-0.270893	-2.3684	-0.322141	-0.279733	3.7997	1.67662	11.3079	0.457995	0.446401	1.54205	1.52452	-1.14608	1.92445	-1.0016	1.23648	0.372053	-0.97339	-1.42819	0.714527	1.70927	2.02834	-1.35283	2.12621	-0.772968	-2.86405	0.823268	2.12974	1.83492	-3.47163	0.0250858	0.730514	-0.706036	2.51296	-0.527428	0.9194	-4.47317	0.0992366	-0.134432	-0.106286	0.085087	-1.31229	-0.572394	2.16671	-0.807663	5.53317	-1.40874	1.16385	0.293761	-2.46937	-2.69343	-2.86681	0.149499	-0.187005	0.379239	1.34259	1.29348	-0.909234	-1.0971	-0.666641	-1.0472	-0.291685	1.74627	0.76397	-0.999032	3.06591	2.01926	1.43842	-0.298218	-0.96665	-1.64641	-2.22455	0.770073	1.90772	-0.0142065	5.02466	-2.22926	0.87333	-0.40008	2.11309	1.18325	1.7363	-0.340572	0.0987109	0.666203	1.20829	-2.09129	-1.30139	-2.85085	-0.827776	1.90027	-0.24414	-0.273647	0.888334	-0.174482	1.05852	-6.28793	-0.01357	2.76447	-1.73781	-0.466517	1.19128	1.93924	0.0742349	-3.21815	0.757837	-0.116265	0.616313	1.33201	-1.0164	-1.06664	0.849985	-1.197	0.111977	0.0320524	-1.23973	-0.877708	0.781987	-0.93124	-0.221964	1.89901	0.262939	-1.94036	2.32461	0.262392	0.990456	0.264514	1.11848	-0.738873	1.96072	1.01929	1.2782	1.57387	-0.533286	0.423112	-0.372053	0.284119	1.16944	-0.335577	-0.536948	-1.14529	1.23505	0.22675	2.16682	-1.64187	-1.15668	-5.73549	1.33572	2.18969	-4.43237	-0.348221	-0.608814	1.12701	0.279834	-0.779653	-1.49034	0.234557	1.09161	0.394399	-0.00449051	-0.700849	0.223679	-0.194704	-1.39026	-1.38907	0.281118	-0.550412	-0.0504263	0.240797	-0.17572	-0.319429	0.163527	-0.136744	-0.969526	-1.1021	1.4167	-1.15754	0.57773	-2.80659	-5.09531	-0.178599	0.121435	-1.2099	1.11149	-0.318972	-2.40583	3.06217	0.0710009	0.928807	-2.59839	1.19354	0.280659	1.49646	2.23302	-0.391845	-0.734034	-0.143203	-1.3287	-0.729583	0.515727	5.72261	-1.34752	-4.61331	-0.435401	1.20243	1.61754	-0.152191	-0.651084	0.114464	-1.23656	-0.984121	0.66279	-1.20464	-0.817289	1.40204	-0.655776	1.97325	1.21208	1.72631	0.818736	-1.28058	-1.38117	2.53515	2.23163	2.47998	0.251692	2.51398	0.240391	0.5142	0.72028	0.0172478	-2.54289	-5.11391	-1.17958	1.41406	1.75609	-0.402803	-1.84215	-3.01269	-2.67885	-0.812304	-0.456347	0.588817	-0.417415	-0.634914	-1.28325	-1.4611	-2.47289	2.10891	1.09724	-1.52405	0.687233	5.16809	-0.563197	0.772463	0.00448069	-0.723414	-2.51192	0.244507	0.46378	1.60303	-1.64633	-0.2231	-5.56681	-1.90985	-0.188898	2.84269	-0.243136	-1.52481	-1.33706	0.604957	1.0248	0.55898	1.51598	-0.865577	-2.31656	0.491301	-1.60962	2.81192	-1.24058	0.0390685	2.13359	-0.514286	-7.12664	-2.07906	-1.99923
1637144_a_at	30-Mar-16	Flybase	CG1483-RA	CG1483-RA /FEA=BDGP /GEN=Map205 /DB_XREF=CG1483 FBgn0002645 /SEG=chr3R:-27871679,27883532 /MAP=100D1-100D1 /LEN=4666 /DEF=(CG1483 gene symbol:Map205 FBgn0002645 (GO:0005881 cytoplasmic microtubule) (GO:0005875 microtubule associated complex) (GO:0005876 spindle microtubule) (GO:0007017 microtubule-based process) (GO:0008017 microtubule binding))	CG1483-RA	Dm.48284	Dm.1892	March 2006 (FlyBase/BDGP 5.3)	chr3R:27882313-27894162 (-) // 100.0 //	Microtubule-associated protein 205	Map205	chr100E3-100E3	full length	FBgn0002645	43765	P23226 /// Q8IMF5 /// A0A0B4KI71	---	NP_001263154 /// NP_524615 /// NP_733465	NM_001276225 /// NM_079876 /// NM_170586	FBgn0002645	0000278 // mitotic cell cycle // inferred from genetic interaction /// 0000278 // mitotic cell cycle // inferred from mutant phenotype /// 0007017 // microtubule-based process // inferred from sequence or structural similarity /// 0007017 // microtubule-based process // non-traceable author statement /// 0051297 // centrosome organization // inferred from mutant phenotype	0005737 // cytoplasm // inferred from electronic annotation /// 0005819 // spindle // inferred from direct assay /// 0005856 // cytoskeleton // inferred from electronic annotation /// 0005874 // microtubule // inferred from electronic annotation /// 0005875 // microtubule associated complex // inferred from direct assay /// 0005875 // microtubule associated complex // inferred from sequence or structural similarity /// 0005876 // spindle microtubule // non-traceable author statement /// 0005881 // cytoplasmic microtubule // non-traceable author statement /// 0030496 // midbody // inferred from direct assay	0008017 // microtubule binding // inferred from sequence or structural similarity /// 0008017 // microtubule binding // non-traceable author statement	---	This probe set was annotated using the Matching Probes based pipeline to a Entrez Gene identifier using 5 transcripts. // false // Matching Probes // A	FBtr0085875,FBtr0085876,FBtr0334299,NM_001276225(14),NM_170586(14)	FBtr0085875 // type=mRNA; loc=3R:complement(27882314..27884867,27892051..27894162); ID=FBtr0085875; name=Map205-RA; dbxref=FlyBase:FBtr0085875,FlyBase_Annotation_IDs:CG1483-RA,REFSEQ:NM_079876; score=11; score_text=Strongly Supported; MD5=335726a2cfc061fd6d237c927f6cfe31; length=4666; parent=FBgn0002645; release=r5.46; species=Dmel; // flybase // 14 // --- /// FBtr0085876 // type=mRNA; loc=3R:complement(27882314..27884867,27887168..27887233,27892051..27894162); ID=FBtr0085876; name=Map205-RB; dbxref=FlyBase:FBtr0085876,FlyBase_Annotation_IDs:CG1483-RB,REFSEQ:NM_170586; score=3; score_text=Weakly Supported; MD5=66350078129e3e6bdd08af08cfc52c47; length=4732; parent=FBgn0002645; release=r5.46; species=Dmel; // flybase // 14 // --- /// FBtr0085876 // cdna:known chromosome:BDGP6:3R:32056592:32068441:-1 gene:FBgn0002645 transcript:FBtr0085876 description: Microtubule-associated protein 205 // ensembl // 14 // --- /// FBtr0334299 // cdna:known chromosome:BDGP6:3R:32055279:32068441:-1 gene:FBgn0002645 transcript:FBtr0334299 description: Microtubule-associated protein 205 // ensembl // 14 // --- /// NM_001276225 // Drosophila melanogaster Microtubule-associated protein 205 (Map205), transcript variant C, mRNA. // refseq // 14 // --- /// NM_170586 // Drosophila melanogaster Microtubule-associated protein 205 (Map205), transcript variant B, mRNA. // refseq // 14 // ---	NM_079876 // refseq // 4 // Cross Hyb Matching Probes	-1.44408	-0.257539	0.684363	3.13567	1.24264	2.51409	2.19336	0.382032	-3.10551	-1.09222	-0.249561	-1.16253	1.60757	0.00149629	0.358054	0.245107	0.671457	-0.323024	1.60277	-0.509266	-0.96458	-2.61148	-0.18679	2.22226	-1.00772	0.277959	-1.2216	3.542	1.24719	-0.218929	0.60388	-0.0600772	-0.116667	0.67544	-0.746559	1.91073	-0.417651	-1.21344	-0.262058	-2.36144	0.276434	-2.84462	0.699093	-0.224758	3.75545	-2.21431	1.59598	0.520965	-0.573005	-0.330968	-3.08855	-1.06341	2.08988	1.60056	2.40539	-1.70004	-2.89645	0.151679	-0.15506	-0.0354656	3.00699	-1.16848	-0.0172705	-1.08395	-1.84358	1.91693	-0.0246888	0.0760545	0.283405	-1.34315	0.566346	-1.04263	0.402171	0.551264	-1.05449	1.7436	-0.284608	0.39979	-0.413562	-1.85787	0.761435	1.02577	2.02404	0.834982	0.330035	0.887426	0.849883	-1.0695	-1.5479	-0.253001	-1.28941	-0.940446	1.55411	0.530799	-0.651669	0.860403	2.35866	1.96664	-0.490872	0.0646429	0.29798	1.50667	0.0815643	-2.8749	-0.505988	-0.194418	-0.999178	0.981681	1.25228	-1.47094	-0.725072	0.125797	13.2138	2.53167	1.82888	-0.689464	-0.259785	-0.280208	-0.00839735	1.31079	1.34349	0.493959	0.297007	-0.14149	0.0226735	-1.30988	2.29895	-1.59481	-2.08423	1.09329	0.273908	0.539143	-1.05419	0.175192	-11.0115	-0.328984	0.219962	0.0808725	2.33446	-1.06242	-0.29944	-0.138781	1.08556	-0.318556	1.87811	0.579208	-0.432421	-0.179058	-0.316672	-2.94395	0.69961	0.664793	-0.0837474	-1.21043	0.631174	0.634815	-1.07903	0.977204	-0.783817	0.303535	-0.392035	-0.173241	0.237035	-0.999292	-1.41058	-1.49492	-0.0147902	0.807823	-0.321513	0.521064	-2.29057	-0.877403	-0.825761	-1.48502	3.29603	-0.210625	-1.04385	-1.01795	0.636781	0.353016	0.199536	1.25226	-3.77913	-0.175516	1.52019	0.267109	0.457301	1.29934	1.49914	1.03634	0.222587	0.351983	-0.357496	-0.175304	-0.658116	-0.529294	-0.515976	0.0207766	1.14983	-0.142767	0.812035	1.5079	-1.37119	-0.198997	-2.60316	0.536082	-0.834108	1.79991	-0.00695509	1.15437	-2.27541	-3.16174	0.170081	-0.732694	0.913276	1.35387	-0.138484	0.107931	1.41316	0.18021	-3.34212	-0.134095	-0.98563	-1.04698	0.023933	1.21888	-0.153042	0.41007	1.92814	1.17378	-2.47578	-0.748849	-1.3927	1.74138	2.6784	3.17592	1.77489	1.69134	-0.11998	0.275483	0.665779	-0.10739	-0.80589	1.0808	2.6549	1.95146	0.454115	-1.96497	0.583409	-0.404342	-1.30084	0.0403699	-1.01503	-0.500796	-0.109034	-0.290239	-1.85617	0.394991	-1.86656	-0.370381	0.923561	-0.70442	-0.543878	2.24311	-0.075443	0.942344	-1.65891	0.616449	0.0466117	-0.895477	-3.33255	2.98591	-1.4256	0.790699	0.275236	1.30062	0.316474	-0.889893	1.56018	0.645821	0.315858	3.54025	0.862585	-1.11446	0.682162	4.12075	0.551201	2.46486	0.414295	0.367926	-0.0718803	0.249151	0.0930136	0.0183811	-0.078436	-0.501716	0.839057	-0.628973	0.873661	3.53759	-0.0585151	0.724816	-1.35466	-3.85012	-2.32412	0.529764	3.514	-0.689085	-0.416619	0.528715	2.33641	-0.667062	0.107309	-0.0290722	-0.437833	-0.236023	1.09925	-0.109922	1.429	-0.109881	0.664512	1.32126	-3.62779	-0.218046	0.373145	-0.31178	-0.92691	-0.0491466	-0.581169	-1.142	0.960349	-1.89109	-0.346826	-0.546666	-0.607952	2.23546	0.284259	-2.06499	-1.06624	-0.239344	-3.20775	-0.604238	1.14056	-0.977439	-0.15048	3.45861	-0.229323	1.04893	-0.445766	0.926415	1.69214	-0.799679	4.45141	0.360748	-3.36494	0.30456	-0.738036	0.986577	1.46911	-4.69868	-0.638514	-0.607679	-1.96408	-0.890716	-1.20058	0.135091	-0.0268567	-1.24335	-0.779336	-1.01256	3.12058	-0.440598	-1.43105	-1.52738	-0.262406	0.115357	0.24697	0.0285727	2.03704	-0.761566	-0.799723	-1.11302	-0.980791	-0.45716	1.12345	0.0634206	-2.74549	-1.6817	0.292647	1.20087	0.882172	2.86377	1.13568	-5.26054	-1.69564	-0.905707	0.562855	0.911008	-0.0851927	2.17967	0.459361	-0.140018	1.11673	0.167904	-0.885915	-0.4537	0.40604	0.12065	1.12785	-0.0256538	2.1322	-0.138481	-0.651244	0.808911	-0.130765	-1.96133	-1.76326	-0.57424	-5.18398	-0.551459	1.26794	-0.356951	0.918919	-1.55805	1.00374
1632964_at	30-Mar-16	Flybase	CG15678-RA	CG15678-RA /FEA=BDGP /GEN=CG15678 /DB_XREF=CG15678 FBgn0034647 /SEG=chr2R:-16704517,16705795 /MAP=57F6-57F6 /LEN=1278 /DEF=(CG15678 gene symbol:CG15678 FBgn0034647 )	CG15678-RA	Dm.21029	Dm.18847	March 2006 (FlyBase/BDGP 5.3)	chr2R:17548471-17549749 (-) // 100.0 //	poor Imd response upon knock-in	pirk	chr57F6-57F7	full length	FBgn0034647	37468	Q9W2E6	---	NP_001286686 /// NP_611598	NM_001299757 /// NM_137754	FBgn0034647	0009609 // response to symbiotic bacterium // inferred from mutant phenotype /// 0045824 // negative regulation of innate immune response // inferred from mutant phenotype /// 0050777 // negative regulation of immune response // inferred from mutant phenotype /// 0061060 // negative regulation of peptidoglycan recognition protein signaling pathway // inferred from mutant phenotype	---	0005102 // receptor binding // inferred from physical interaction /// 0005515 // protein binding // inferred from physical interaction	---	This probe set was annotated using the Matching Probes based pipeline to a Entrez Gene identifier using 5 transcripts. // false // Matching Probes // A	AY119217(14),FBtr0071682,FBtr0345682,NM_001299757(14),NM_137754(14)	AY119217 // Drosophila melanogaster SD16010 full insert cDNA. // gb // 14 // --- /// FBtr0071682 // type=mRNA; loc=2R:complement(17548472..17549749); ID=FBtr0071682; name=pirk-RA; dbxref=FlyBase:FBtr0071682,FlyBase_Annotation_IDs:CG15678-RA,REFSEQ:NM_137754; score=9; score_text=Strongly Supported; MD5=a0a964ed1518f3b8148cdf2c12cdb65e; length=1278; parent=FBgn0034647; release=r5.46; species=Dmel; // flybase // 14 // --- /// FBtr0071682 // cdna:known chromosome:BDGP6:2R:21660967:21662267:-1 gene:FBgn0034647 transcript:FBtr0071682 description: poor Imd response upon knock-in // ensembl // 14 // --- /// FBtr0345682 // cdna:known chromosome:BDGP6:2R:21660967:21662995:-1 gene:FBgn0034647 transcript:FBtr0345682 description: poor Imd response upon knock-in // ensembl // 14 // --- /// NM_001299757 // Drosophila melanogaster poor Imd response upon knock-in (pirk), transcript variant B, mRNA. // refseq // 14 // --- /// NM_137754 // Drosophila melanogaster poor Imd response upon knock-in (pirk), transcript variant A, mRNA. // refseq // 14 // ---	GENSCAN00000024034 // ensembl // 7 // Cross Hyb Matching Probes /// SNAP00000014040 // ensembl // 7 // Cross Hyb Matching Probes	-2.43094	-0.357573	3.12707	-0.45408	1.09265	-1.7505	-3.92956	-0.409437	-0.124614	0.163139	0.132818	0.292851	-0.387992	0.43143	5.25263	-3.08506	0.279125	0.650974	-0.855485	4.52919	-8.5291	-0.858387	0.244208	0.136553	2.66757	-5.92041	-1.10327	-1.51775	-1.8226	-1.18412	-0.762233	-0.0263236	2.58132	-0.910441	4.10279	-0.22305	-3.60334	0.0498437	-1.07853	0.352754	0.0728591	-1.12833	1.74074	-1.6662	3.67146	0.332083	-0.343017	-0.869536	2.22189	-3.08823	-0.349458	-1.25595	0.757468	0.68446	-1.07255	2.01102	-0.899561	-0.984347	-2.80367	0.35714	-1.32822	0.235484	-2.3903	2.02593	-2.41991	-0.928612	-2.51607	-1.77897	0.294391	1.22527	0.260835	-1.04198	-1.41352	-0.898324	1.01886	0.47704	0.868302	4.61412	0.733661	2.40579	-0.382581	3.49921	-0.333888	3.27068	-0.45155	0.753889	-1.78268	2.08825	-1.71067	-0.0903787	0.352992	3.12696	-0.250184	-1.05403	2.38984	0.607289	0.054064	-2.15295	0.705231	-0.521519	0.116156	1.25081	0.424713	0.334918	1.63251	-1.40812	-0.562863	-0.0186561	0.381816	-0.475846	0.419032	-1.56126	-5.46729	-3.83782	2.21889	-4.57835	-0.124749	4.37023	1.44499	-1.9997	1.11423	-0.430578	-1.3366	2.16638	0.147381	0.181334	1.17032	-0.708264	-0.240823	0.632763	0.702768	-1.05153	-2.7172	-0.519414	1.21028	1.56781	0.429909	-0.738415	-5.07485	2.59306	0.835116	0.532859	-1.31645	-1.31415	-0.291164	0.945077	0.486028	-1.82088	-0.0142907	0.558919	2.54136	0.928699	-1.04338	0.411667	0.680694	4.48811	-1.77613	-0.264539	0.993388	-0.359919	2.34756	-0.741871	-2.32449	-0.490289	-0.578546	3.99426	3.52473	-3.31891	-0.954909	0.589796	1.31302	0.413616	0.861994	0.531212	1.14799	1.25298	0.384763	0.170972	-1.11823	-0.12538	1.40435	0.958573	0.676838	0.14406	-0.201587	2.32108	-0.996195	3.99764	-3.47731	0.226973	-0.366489	2.00663	-0.156811	0.637787	-0.928138	4.21117	-1.21002	-2.06162	-0.0655754	0.377336	0.986519	-0.620596	-1.00063	-5.0961	0.873443	0.364049	0.30404	-3.86958	3.60432	1.76968	-5.04243	0.0667643	-0.354683	-0.491777	0.153539	1.29104	2.14363	0.357358	2.4489	0.265404	-1.00221	0.294223	-3.02303	-0.74855	-0.274039	-0.95517	-0.120058	-1.60663	-0.397928	-1.65843	-1.13243	-3.6849	-3.03739	-0.291886	-2.20661	1.31869	-0.717726	0.00627282	-3.77642	2.70906	0.977161	0.256589	0.228387	-3.98885	4.79141	3.22748	0.462004	-0.787349	1.80081	0.0298579	-0.328148	-2.01552	0.296314	-1.37199	-0.443326	-0.131937	0.318195	2.73668	-0.349534	-0.090046	0.736282	2.37684	0.167659	1.01741	-0.230726	-0.489788	1.16029	-1.9654	0.104835	0.696683	1.07676	-0.691724	-1.13938	-0.109314	0.320726	-0.26756	-0.780488	2.47392	-0.337672	-4.09548	0.146756	-0.173086	-1.45178	0.689662	-0.36296	0.0908236	0.54294	0.330354	0.476602	-2.22972	0.130398	0.89143	0.318696	1.89809	0.0390466	0.729136	0.407516	-2.64172	-5.83924	-2.08405	-0.0029685	-0.645171	-0.784009	-0.653673	-2.49242	-0.608382	1.34551	-0.565349	1.18343	2.32352	1.74539	0.535201	-0.185218	-2.14101	0.0102299	1.62556	-0.180585	-2.06485	0.944388	-0.901836	-0.0743136	0.55368	1.62269	-2.00048	0.803205	0.739468	0.739478	0.943799	3.56288	0.307408	0.0271328	1.25512	-0.961042	0.722806	0.649621	3.83274	-2.17503	0.2368	0.275786	0.0447687	0.146617	4.1251	1.10284	-0.573452	1.30689	5.14508	1.44111	-1.01952	3.16415	-1.40561	-0.716107	0.461552	1.35395	0.363549	-1.28804	0.321648	-0.399244	0.449182	2.2005	0.807501	-0.588279	-1.04317	0.5518	4.36504	0.112927	-11.3976	-0.0115122	-0.251045	-0.797699	-1.03474	0.640056	6.01724	-2.37945	1.12506	2.28935	-1.16372	0.700997	0.336907	1.03106	-1.10261	5.84831	0.968379	-0.93814	-0.648475	-0.663508	0.502956	-0.128663	0.937079	0.74969	1.25994	-0.0868684	-0.763989	-1.6594	-0.75175	0.191034	-0.0254996	-0.492113	1.43138	0.662713	-3.92265	1.22951	-1.42774	3.55513	0.593211	0.392141	2.26052	3.20833	0.792374	-1.41844	0.965528	0.163941	0.81905	1.77566	-0.0246526	-0.945765	1.37478	2.37836	-0.904668	0.919044	-0.504578	1.04092	-0.793732	0.356764	-0.547617	-1.02613
1634549_at	30-Mar-16	Flybase	CG11750-RA	CG11750-RA /FEA=BDGP /GEN=CG11750 /DB_XREF=CG11750 FBgn0030294 /SEG=chrX:+11101175,11102875 /MAP=10B5-10B5 /LEN=1634 /DEF=(CG11750 gene symbol:CG11750 FBgn0030294 )	CG11750-RA	Dm.51528	Dm.14003	March 2006 (FlyBase/BDGP 5.3)	chrX:11253269-11254965 (+) // 99.76 //	PTIP associated 1	Pa1	chr10B5-10B5	full length	FBgn0030294	32079	Q9VYZ8	---	NP_572712	NM_132484	FBgn0030294	0051568 // histone H3-K4 methylation // inferred from direct assay	0044666 // MLL3/4 complex // inferred from direct assay	---	---	This probe set was annotated using the Matching Probes based pipeline to a Entrez Gene identifier using 4 transcripts. // false // Matching Probes // A	AY070686(12),AY071007(14),FBtr0073456,NM_132484(14)	AY070686 // Drosophila melanogaster RH21749 full length cDNA. // gb // 12 // --- /// AY071007 // Drosophila melanogaster RE09126 full length cDNA. // gb // 14 // --- /// FBtr0073456 // type=mRNA; loc=X:join(11253270..11253570,11253637..11254962); ID=FBtr0073456; name=Pa1-RA; dbxref=FlyBase:FBtr0073456,FlyBase_Annotation_IDs:CG11750-RA,REFSEQ:NM_132484,REFSEQ:NM_132484; score=15; score_text=Strongly Supported; MD5=04d3044a127091336c60401317536e5c; length=1627; parent=FBgn0030294; release=r5.46; species=Dmel; // flybase // 14 // --- /// FBtr0073456 // cdna:known chromosome:BDGP6:X:11359236:11360929:1 gene:FBgn0030294 transcript:FBtr0073456 description: PTIP associated 1 // ensembl // 14 // --- /// NM_132484 // Drosophila melanogaster PTIP associated 1 (Pa1), mRNA. // refseq // 14 // ---	---	0.24911	-0.817782	2.78739	0.34096	-1.33063	1.09464	0.751745	-1.16276	-1.61311	-0.673701	0.12149	0.164932	-0.254332	0.700673	-0.973472	-0.176433	-0.417954	0.375597	0.201345	-0.535704	-0.0325615	-1.42974	-0.256106	-0.127205	0.0630277	-2.05189	0.720767	-0.648239	-0.444018	-0.036949	-0.666871	2.00214	-0.543783	0.587453	-0.0706986	1.49455	0.258772	-0.538713	1.35164	0.351298	-1.55893	-0.149582	-0.785927	-0.12196	3.37392	0.675877	-0.572714	0.537179	0.756362	0.316935	-0.557253	-0.54488	-0.753466	0.301751	-0.659718	1.58248	-0.755273	-2.75076	-0.0303451	-0.504102	1.18942	0.0447946	0.106718	-0.687731	1.10986	1.88313	-0.622202	-0.251676	-0.16787	0.914727	-0.0280434	-0.203083	-1.75284	-0.980964	-0.126483	-0.79913	-0.217193	0.194922	-0.076068	0.629919	-0.542684	-0.909947	0.747905	-0.542988	-1.10065	-1.53414	0.548501	0.0470928	0.552523	1.12274	-0.206512	-0.232299	-0.0629153	0.261868	-0.756918	0.278763	-0.0315117	0.816661	0.0975232	-1.07183	0.130391	0.108271	0.393534	0.752971	1.18977	0.492005	0.811235	0.862909	0.419219	-0.204164	0.0473415	-0.309548	2.81762	-0.343864	0.0132216	0.1716	0.218247	0.263814	-0.110733	-1.2236	2.33406	0.526631	-0.787956	0.0918476	0.659938	4.98729	0.728617	-0.824207	0.225684	-0.349106	0.391104	-1.15278	0.324855	0.138146	0.766141	-0.727179	0.707603	0.983972	-0.398132	0.347553	-1.01472	-1.06662	1.06547	0.157935	1.56373	-0.124503	4.65268	0.687005	0.642198	0.403551	0.355902	0.136138	0.340389	-0.82089	-2.54027	0.697319	-0.315829	0.149093	-0.465785	0.0623186	1.87072	-1.43885	-0.722158	0.902384	-0.584422	0.168909	0.256134	-0.656242	-0.146864	0.369341	0.866555	0.740641	0.199939	0.653607	-0.851541	1.20529	0.189499	-0.582217	-0.56352	-0.464015	0.574385	-0.929627	0.325139	-2.12876	-0.275831	-0.201828	0.56286	-0.732441	-0.950987	-2.97283	-0.860657	0.510003	-0.852211	-1.03641	0.559392	0.360907	0.209659	1.68794	-1.49257	-0.338501	-0.140294	0.456829	-0.491671	-0.66524	0.769073	1.15893	-0.359086	-0.579365	1.59516	0.603241	-0.446369	-0.980541	1.45146	2.06563	0.422057	-0.5138	-0.424696	-0.506771	-0.802476	0.360069	1.40658	-0.673547	-0.607515	0.467166	-0.580188	-0.708794	-1.74287	0.780005	-1.03778	0.352136	0.0816678	-1.1362	0.163447	-2.54304	1.00173	0.631445	4.05265	-3.40455	-0.401837	1.29979	0.0182071	-1.60559	1.28331	0.561478	-1.31359	-1.4442	-0.553036	0.146772	-0.167916	1.2151	-0.849181	-1.11794	-1.2212	0.341278	-1.67226	1.2824	0.139721	1.42905	1.70295	-0.171953	-1.12444	0.288171	0.136341	-0.000112564	0.26439	0.122014	0.642264	0.971088	-0.193615	0.546402	-0.748533	-1.62823	-0.781178	-0.23271	-2.08995	-0.123997	1.49009	-0.0323408	-0.106797	-0.1346	-2.03426	0.074487	0.228966	0.147144	-0.672618	-1.18328	0.364692	-1.47565	-0.305624	-0.206742	1.13266	-1.26946	0.643625	-0.586194	-0.726183	-0.0725371	0.124454	0.59228	-0.84911	0.732935	-0.910008	0.125126	-0.283483	-1.23009	-0.483985	-0.220529	0.146466	-0.410215	-0.593729	0.717283	2.08082	0.824926	0.186801	1.48459	-0.230728	1.23468	0.86415	-0.870198	-0.0716882	-2.44642	0.719113	-0.571738	-1.0745	-0.557014	0.0806519	0.751085	-0.431391	1.19199	-0.514589	-0.66859	-0.0624145	-0.0293437	1.47889	0.103152	-0.538961	0.665322	-0.514705	-0.570444	0.983901	-0.602676	-1.12454	-0.0188641	0.146647	0.322301	0.994673	-0.360341	-1.99727	-0.250226	1.52144	1.53621	-0.907167	1.77113	-0.143321	1.1689	-1.11968	1.47328	-0.518664	0.661723	1.40522	-0.0818641	0.249819	0.0404357	-0.516202	1.04252	0.0195022	0.932396	-0.551953	-0.658762	0.339213	0.596701	0.327405	1.43549	0.748009	0.124134	-0.746431	-0.680363	-0.464296	0.109864	-1.50138	-0.276166	0.0125565	-1.12389	-0.459079	-0.832673	0.626859	-0.18536	0.517534	-1.2791	-0.398176	-0.702082	1.85615	-1.60776	-0.870015	0.439099	0.305877	-1.39783	-0.686439	0.593814	3.02085	0.243774	-1.16364	1.41264	-0.493668	0.435059	0.529044	-0.61411	-0.447871	1.01111	0.467083	-0.0117411	0.981315	0.52296	1.24359	0.287743	0.272903	0.278354	0.625701	2.03659	-0.196628	1.6874	0.356663	0.405874	-1.16239	-1.11565	-0.22189
1632304_at	30-Mar-16	Flybase	CG8026-RB	CG8026-RB /FEA=BDGP /GEN=CG8026 /DB_XREF=CG8026 FBgn0033391 /SEG=chr2R:-4247407,4252842 /MAP=45B3-45B3 /LEN=2934 /DEF=(CG8026 gene symbol:CG8026 FBgn0033391 (GO:0005386 carrier) (GO:0005740 mitochondrial membrane))	CG8026-RB	Dm.17581	Dm.541	March 2006 (FlyBase/BDGP 5.3)	chr2R:5074165-5079600 (-) // 100.0 //	CG45085 gene product from transcript CG45085-RB /// CG8026 gene product from transcript CG8026-RD	CG45085 /// CG8026	chr45B3-45B3	full length	FBgn0033391 /// FBgn0266486	35941 /// 19834931	Q95T49 /// C9QPE2 /// A1Z7S4 /// A0A0B4LEZ9	---	NP_001188893 /// NP_001286239 /// NP_001286240 /// NP_610468 /// NP_724769	NM_001201964 /// NM_001299310 /// NM_001299311 /// NM_136624 /// NM_165664	FBgn0033391 /// FBgn0266486	0006810 // transport // inferred from electronic annotation /// 0006839 // mitochondrial transport // not recorded /// 0006839 // mitochondrial transport // inferred from sequence or structural similarity /// 0015884 // folic acid transport // inferred from sequence or structural similarity /// 0055085 // transmembrane transport // inferred from electronic annotation	0005743 // mitochondrial inner membrane // inferred from sequence or structural similarity /// 0016020 // membrane // inferred from electronic annotation /// 0016021 // integral component of membrane // inferred from electronic annotation /// 0031966 // mitochondrial membrane // not recorded	0008517 // folic acid transporter activity // inferred from sequence or structural similarity /// 0022857 // transmembrane transporter activity // not recorded	IPR018108 // Mitochondrial substrate/solute carrier // 0.0 /// IPR018108 // Mitochondrial substrate/solute carrier // 0.0 /// IPR018108 // Mitochondrial substrate/solute carrier // 0.0	This probe set was annotated using the Matching Probes based pipeline to a Entrez Gene identifier using 5 transcripts. // true // Matching Probes // A	FBTR0088611(14),FBTR0088611(14),FBTR0344529(14),NM_136624(14),NM_001299310(14),AY060332(14)	AY060332 // Drosophila melanogaster GH22139 full length cDNA. // gb // 14 // --- /// FBtr0088611 // type=mRNA; loc=2R:complement(5074175..5075770,5076159..5076513,5076572..5076725,5078781..5079600); ID=FBtr0088611; name=CG8026-RB; dbxref=FlyBase:FBtr0088611,FlyBase_Annotation_IDs:CG8026-RB,REFSEQ:NM_136624,REFSEQ:NM_136624; score=11; score_text=Strongly Supported; MD5=d172304e0aedb86950c99cc0f2ece134; length=2925; parent=FBgn0033391; release=r5.46; species=Dmel; // flybase // 14 // --- /// FBtr0088611 // cdna:known chromosome:BDGP6:2R:9186670:9192096:-1 gene:FBgn0033391 transcript:FBtr0088611 // ensembl // 14 // --- /// FBtr0344529 // cdna:known chromosome:BDGP6:2R:9186670:9192096:-1 gene:FBgn0266486 transcript:FBtr0344529 // ensembl // 14 // --- /// NM_001299310 // Drosophila melanogaster CG45085, transcript variant A (CG45085), mRNA. // refseq // 14 // --- /// NM_136624 // Drosophila melanogaster CG8026, transcript variant B (CG8026), mRNA. // refseq // 14 // ---	---	0.90108	0.652421	-0.459855	2.51854	0.284604	-1.41656	0.413676	-2.75484	-1.48293	0.120055	-0.43529	0.413651	-0.931695	0.226423	0.707234	-0.498758	1.31453	0.558826	-0.00414484	0.644788	0.955215	0.084357	-0.548209	0.0271676	-0.293286	0.356185	-2.09963	2.03899	-1.03315	0.0288332	0.550963	-1.41785	-0.0357899	-0.00956914	-0.121503	0.270216	0.168715	-0.928046	-1.34332	-0.966933	-0.0623047	0.657638	0.457129	-0.972377	3.31198	0.664139	1.83654	1.00755	0.945177	0.207432	-1.08138	-1.04089	-0.510239	-0.634526	0.704597	0.582465	0.249785	0.49193	-0.175695	-0.00664323	-0.778004	-0.927947	-2.03888	0.922996	0.852951	1.08377	0.620106	-3.03713	0.837412	0.285829	-0.445106	1.83257	-0.332364	-2.68081	-1.27377	-0.464791	-1.26763	0.427152	-1.92135	0.190377	0.593193	1.09795	0.486276	-0.973121	1.0174	1.18431	-0.172033	-1.40439	-1.2087	0.178803	0.398412	0.3405	1.05422	0.131692	-1.59	0.042524	-1.08035	-0.723867	-0.379644	-0.946458	0.585438	0.507851	0.233699	-0.406916	2.5028	0.725642	-0.0259163	3.03145	1.88535	0.0962216	-0.523398	1.92329	-0.0421175	-0.857657	0.151288	-1.12924	-0.364682	0.0893294	0.360945	-1.2381	1.71475	1.0617	-1.08123	0.353263	-0.293052	-2.08191	1.70589	0.559825	-1.32586	-0.832323	0.358709	-0.0806401	0.111148	-0.166702	1.19472	0.0835524	0.466725	-0.0304709	0.334769	0.096648	-1.20938	0.347337	2.343	1.19652	-1.33071	0.111295	-0.90759	0.212326	-0.765708	0.00688774	0.50683	0.803215	-1.05965	0.577085	-0.259222	0.141834	-0.464219	-1.59017	0.301763	-0.237622	0.983682	0.791352	0.313241	1.91474	2.80577	2.1706	-0.440683	-0.348664	0.482118	-0.190252	0.255726	-0.552636	-0.415175	0.836619	1.74889	0.624914	-1.80591	-1.33351	-0.347116	0.289416	-1.48666	-1.43988	0.163683	-0.315263	-0.110407	-0.156756	0.645284	0.2431	1.6594	0.68409	-0.789264	1.06558	-1.8287	-1.23282	-0.57904	0.946624	-1.3607	0.784933	0.426785	0.61372	-0.587727	0.304853	0.12402	0.936656	0.726297	0.592467	0.477639	0.183708	-1.30047	0.922114	-1.08694	-0.0462108	3.68929	0.271773	-0.583596	1.44022	0.0328126	-0.146347	0.5178	0.143264	-0.277617	0.171143	0.212087	0.483377	0.406743	-3.18701	0.971494	1.54629	-0.407765	-0.0409592	-0.64533	-1.25942	-0.580263	-1.5453	0.308773	0.894112	0.613909	-0.822985	0.0624946	0.285606	0.342521	-0.614893	-1.09037	2.10497	-0.172939	-4.1958	-0.279963	-0.309643	-0.168458	-0.809413	0.0581718	-1.05916	-0.652984	1.14379	-0.585905	-0.676699	-0.377604	-0.80688	0.983903	-1.0424	1.09691	0.423057	-0.402968	-0.933016	0.584805	-0.164867	0.717775	0.17643	-0.266872	-0.856295	0.908042	-2.8822	-0.764348	-1.04643	0.236902	-1.94155	-0.454704	0.48987	-0.722865	1.06602	0.626085	1.30216	1.1345	0.87068	-0.759747	-1.59108	2.2967	-0.419661	-0.686967	0.614685	2.86637	-0.42576	0.225962	-0.826124	-0.626631	-0.499463	-0.188142	-0.113002	-1.66089	0.0708009	-0.368072	0.900499	-2.68442	6.7072	-2.45291	0.351915	0.147376	0.259469	1.98689	-1.77992	-1.30437	0.366172	-0.351775	1.30578	1.81114	-1.69392	0.277561	-0.417633	-1.26131	0.826408	-1.57428	-1.09952	-0.575249	-1.05939	0.00400183	0.815664	-0.692669	-0.290159	-1.06515	0.0986669	-0.616633	0.0819573	0.193659	0.165016	-0.0599773	-0.229451	-0.662339	0.71915	-0.813088	-0.787353	0.270231	2.21569	1.37395	0.542568	0.493834	-0.582236	-0.678588	-0.955447	-0.129229	0.275538	1.0411	0.11728	-0.0927588	1.59903	-0.287319	1.07824	-1.67419	-1.7873	2.70233	0.00622319	0.373526	0.158283	-0.596007	0.415507	1.30301	0.0320673	-1.13291	0.494112	-0.218912	0.483135	-0.588714	1.14641	-0.563261	0.508468	1.93949	-0.0206582	1.48113	0.271745	0.0396003	0.649257	0.174458	1.01912	-0.825333	-0.579766	0.30896	-0.592256	-0.578625	0.324191	-0.770672	0.384647	1.11208	1.92901	0.455512	-1.44224	-0.222604	1.86007	0.820188	-1.60359	0.977023	1.23511	-2.71544	0.864321	0.261614	2.32177	-0.762495	1.56564	-0.689235	-0.563562	-0.692144	-0.270278	0.118777	0.727869	1.30844	2.3626	0.818369	-0.457671	-0.112231	0.340294	-3.49788	-1.40843	-0.765297	-0.51091	0.61789	-0.0966781	-0.43864
1638730_at	30-Mar-16	Flybase	CG4167-RA	CG4167-RA /FEA=BDGP /GEN=Hsp67Ba /DB_XREF=CG4167 FBgn0001227 /SEG=chr3L:-9336811,9338149 /MAP=67B1-67B1 /LEN=1338 /DEF=(CG4167 gene symbol:Hsp67Ba FBgn0001227 (GO:0003773 heat shock protein) (GO:0009408 response to heat))	CG4167-RA	Dm.30302	Dm.7757	March 2006 (FlyBase/BDGP 5.3)	chr3L:9371201-9372539 (-) // 100.0 //	Heat shock gene 67Ba	Hsp67Ba	chr67B2-67B2	full length	FBgn0001227	39076	Q5U130 /// P05812	---	NP_523998	NM_079274	FBgn0001227	0009408 // response to heat // inferred from sequence or structural similarity /// 0009408 // response to heat // non-traceable author statement	---	---	---	This probe set was annotated using the Matching Probes based pipeline to a Entrez Gene identifier using 3 transcripts. // false // Matching Probes // A	BT016062(14),FBtr0076495,NM_079274(14)	BT016062 // Drosophila melanogaster LP13637 full insert cDNA. // gb // 14 // --- /// FBtr0076495 // type=mRNA; loc=3L:complement(9370902..9372634); ID=FBtr0076495; name=Hsp67Ba-RA; dbxref=FlyBase:FBtr0076495,FlyBase_Annotation_IDs:CG4167-RA,REFSEQ:NM_079274,REFSEQ:NM_079274; score=11; score_text=Strongly Supported; MD5=f81d2b9b1f0e7dc2e2c5406e15afa664; length=1733; parent=FBgn0001227; release=r5.46; species=Dmel; // flybase // 14 // --- /// FBtr0076495 // cdna:known chromosome:BDGP6:3L:9377802:9379534:-1 gene:FBgn0001227 transcript:FBtr0076495 description: Heat shock gene 67Ba // ensembl // 14 // --- /// GENSCAN00000028316 // cdna:novel chromosome:BDGP6:3L:9378102:9379439:-1 transcript:GENSCAN00000028316 description: // ensembl // 14 // --- /// NM_079274 // Drosophila melanogaster heat shock gene 67Ba (Hsp67Ba), mRNA. // refseq // 14 // --- /// SNAP00000014364 // cdna:novel chromosome:BDGP6:3L:9378102:9379439:-1 transcript:SNAP00000014364 description: // ensembl // 14 // ---	FBtr0344962 // ensembl // 12 // Negative Strand Matching Probes /// FBtr0344963 // ensembl // 12 // Negative Strand Matching Probes /// NR_124836 // refseq // 12 // Negative Strand Matching Probes /// NR_124837 // refseq // 12 // Negative Strand Matching Probes	-0.244953	-0.295481	-0.0430013	-0.47375	0.385733	0.835319	-1.41221	-0.229739	4.32674	0.368417	0.662081	-0.897672	0.177481	1.00559	-0.743563	-1.35645	-3.77612	-0.931297	0.548814	-1.02436	0.637574	-0.66708	-0.0176236	0.511937	0.5185	0.364171	-0.208859	-0.284274	-0.00289146	1.12923	-1.66983	0.467235	1.12494	-0.672966	0.164154	-0.289299	1.14837	0.157323	-0.0544668	4.14044	-0.928218	-1.44419	7.32859	-0.188031	3.187	3.29576	0.0632198	0.538637	-1.8076	0.976137	-1.34802	0.485461	-1.4192	0.994215	0.346232	0.171762	0.97563	0.560231	0.474755	0.887393	-1.93742	0.346286	0.100928	-1.90473	-0.149672	0.30767	-0.106719	0.429876	-0.818806	-0.709455	0.0516435	0.613151	-0.834927	-0.257657	-3.49217	0.409232	-1.99766	2.33951	-0.260773	-1.16724	1.42623	-1.15542	-0.449371	-0.412999	0.364719	2.00662	0.0959917	-0.729454	3.55395	-2.50485	2.35241	-1.81884	0.212546	0.266006	0.173085	-0.489896	-0.174339	-0.49253	-0.750229	-1.71618	0.775873	0.461937	-1.41683	1.40458	0.484985	0.577596	-0.87688	-0.455903	2.72681	0.0115566	-0.920791	0.603023	2.08486	-1.56221	-5.98641	0.275474	0.17356	1.55449	-0.549495	-0.987997	-0.592767	0.592831	-0.16023	1.45551	-1.72501	0.423357	-1.8501	1.04755	0.158313	1.65581	-0.129143	0.42538	0.0123932	0.114978	0.880627	0.668552	0.99117	-0.177938	-0.0547878	0.19	1.19221	-1.84964	0.356435	-0.932149	0.444876	0.293227	0.0355	1.20073	0.660619	0.126245	-0.704411	-0.865636	1.42999	-0.686816	-1.92281	0.0253979	1.57117	-0.384847	0.946238	0.074635	-0.463405	1.25222	-0.895811	-0.0297057	-1.43521	1.20178	-0.780331	-0.348303	-0.597268	-1.05502	-0.123967	0.93857	-0.662225	0.0969623	2.39255	0.132229	-0.26241	0.0154193	-1.17905	0.315284	0.8806	-0.438985	-1.41816	-0.539616	-0.554375	-2.0255	-0.648355	0.572361	0.325077	-1.60105	0.271863	0.878481	-0.0953143	-0.53746	0.658521	-1.91987	-1.17238	-0.819008	-0.535124	-0.942469	-0.728472	-0.200096	1.14534	-0.193589	-0.460523	3.19075	0.740023	0.00281078	-1.77265	1.28352	-0.191278	-0.48413	0.997776	0.824022	2.34407	1.98879	0.417071	0.421964	-1.08	-0.123279	0.702204	0.928717	0.677681	-0.0471989	2.76875	0.532729	-0.946808	-1.45758	-0.160706	0.344209	-1.4238	2.65694	-2.07936	-0.221325	-0.176866	-0.0425763	0.221054	-0.558335	-0.906075	-0.429268	0.487581	-0.167167	2.20964	-1.55216	-0.888818	-1.20393	0.133494	-2.24629	0.501112	-2.1225	1.05777	0.778628	0.101895	0.389613	0.366391	-1.29693	2.01447	-0.555083	0.475569	1.09072	1.43408	-2.43348	-0.206652	-0.8507	0.543836	-0.161061	0.921329	1.82778	-0.960956	-1.17656	2.1821	-1.01968	-2.24758	-0.0408416	1.11464	1.70548	0.930018	0.832083	-0.221456	0.531518	0.229994	1.79864	0.559933	-0.640235	-0.158315	-0.535003	-0.559665	0.4424	-2.30013	-1.96806	0.582473	-0.38625	1.03035	-0.131011	0.0611993	-0.25394	1.05864	-1.52516	0.169156	0.372919	-0.140244	-0.87586	-0.106136	-0.612499	-1.66929	0.391331	-0.0142239	-0.177092	-2.10901	-0.0996884	-1.94812	-0.462576	-0.137582	0.622609	2.92776	2.87799	-0.153856	-0.84324	0.00444841	0.966877	-0.895773	1.70911	0.00129113	-0.29613	0.0636922	1.29054	1.47131	0.799804	0.70158	0.809195	-0.662429	0.559833	-0.686968	0.0653296	1.48168	-2.04735	0.0660419	-0.0570209	-1.61042	-0.833663	-0.421187	-1.362	1.347	-0.763446	0.832452	-1.2726	-0.306706	-0.575365	-0.10919	1.85908	0.432499	-0.834761	-0.701827	0.969328	-1.11273	0.817569	1.94107	0.719841	-5.05296	0.548565	0.525293	-1.35173	0.704243	-0.559479	1.0149	0.259678	-0.50807	0.0501282	1.75215	-0.115124	0.160016	0.145617	-0.514227	-1.28713	-0.876533	-1.49509	0.0759486	-2.61312	-0.528966	-0.1705	-0.373084	1.37145	-0.717471	0.845507	-0.21998	-3.0389	-0.898797	-0.419186	0.253216	0.384383	1.40912	-0.163439	0.0804129	0.306179	-1.00019	-2.07156	-1.31247	-1.89927	1.37779	1.52372	0.0546569	-0.111681	1.02106	-1.54243	-1.15793	-0.40985	0.374559	0.872364	1.50547	3.49994	0.37955	-0.137091	0.163576	-0.237625	0.455681	-0.145251	-1.3263	-0.715784	-0.61376	-0.0198248	0.359913	-0.58169	0.163792	-0.152033	0.394979
1638816_at	30-Mar-16	Flybase	CG3884-RA	CG3884-RA /FEA=BDGP /GEN=CG3884 /DB_XREF=CG3884 FBgn0033786 /SEG=chr2R:-8013367,8017000 /MAP=49E4-49E4 /LEN=1547 /DEF=(CG3884 gene symbol:CG3884 FBgn0033786 )	CG3884-RA	Dm.18662	Dm.6082	March 2006 (FlyBase/BDGP 5.3)	chr2R:8836158-8839791 (-) // 100.0 //	--- /// CG44251 gene product from transcript CG44251-RA	CG44250 /// CG44251	chr49E4-49E4	full length	FBgn0265186	36429	Q7JR80 /// C6SV36 /// Q8SZ28 /// A0A0B4LGA9	---	NP_001286366 /// NP_725246	NM_001299437 /// NM_165965	FBgn0265185 /// FBgn0265186	---	---	---	IPR024518 // Domain of unknown function DUF3421 // 0.0 /// IPR024518 // Domain of unknown function DUF3421 // 0.0 /// IPR024518 // Domain of unknown function DUF3421 // 0.0 /// IPR024518 // Domain of unknown function DUF3421 // 0.0 /// IPR024518 // Domain of unknown function DUF3421 // 0.0 /// IPR024518 // Domain of unknown function DUF3421 // 0.0	This probe set was annotated using the Matching Probes based pipeline to a Entrez Gene identifier using 5 transcripts. // false // Matching Probes // A	BT003208(14),FBtr0339106,FBtr0339107,NM_001299437(14),NM_165965(14)	BT003208 // Drosophila melanogaster SD23764 full insert cDNA. // gb // 14 // --- /// FBtr0087800 // type=mRNA; loc=2R:complement(8835853..8837591,8839678..8839791); ID=FBtr0087800; name=CG3884-RA; dbxref=FlyBase:FBtr0087800,FlyBase_Annotation_IDs:CG3884-RA,REFSEQ:NM_165965,REFSEQ:NM_165965; score=11; score_text=Strongly Supported; MD5=f19f20f80477930a81e13fbb3df59a6f; length=1853; parent=FBgn0033786; release=r5.46; species=Dmel; // flybase // 14 // --- /// FBtr0339106 // cdna:known chromosome:BDGP6:2R:12948348:12952293:-1 gene:FBgn0265186 transcript:FBtr0339106 // ensembl // 14 // --- /// FBtr0339107 // cdna:known chromosome:BDGP6:2R:12948348:12950209:-1 gene:FBgn0265186 transcript:FBtr0339107 // ensembl // 14 // --- /// GENSCAN00000031235 // cdna:novel chromosome:BDGP6:2R:12948654:12950006:-1 transcript:GENSCAN00000031235 description: // ensembl // 14 // --- /// NM_001299437 // Drosophila melanogaster CG44251, transcript variant B (CG44251), mRNA. // refseq // 14 // --- /// NM_165965 // Drosophila melanogaster CG44251, transcript variant A (CG44251), mRNA. // refseq // 14 // --- /// SNAP00000019560 // cdna:novel chromosome:BDGP6:2R:12948654:12952176:-1 transcript:SNAP00000019560 description: // ensembl // 14 // ---	---	0.814845	1.16716	0.556938	0.533724	1.23875	-0.406039	-1.12125	-0.674169	-2.09109	0.306374	0.573012	0.373565	-1.31967	1.04322	-0.894045	-2.06924	-1.50179	0.389524	0.15056	0.932966	-2.23831	0.0233082	-0.615331	-0.397757	-0.214579	-3.77985	0.170853	0.276161	0.636843	-0.466371	0.563888	0.138045	-1.27496	-0.435058	0.445141	-0.314421	-0.897956	1.12461	1.57581	1.38664	0.514021	0.789161	0.0632178	0.742547	3.03923	-0.207239	-0.0919233	-0.405176	1.75282	1.15918	-0.768949	0.151444	-0.284114	-0.0297487	-0.167643	0.0500263	0.0295513	-0.754078	-0.139744	0.0314253	0.21718	0.390683	-0.147468	-0.401683	0.129827	-0.288522	0.0520375	2.27198	0.796108	0.337603	-0.010666	0.106361	-0.0583696	0.753006	-0.806733	1.28228	-0.964934	0.48818	-0.185938	-0.152441	0.575418	2.39084	-0.344263	-0.249004	0.571442	0.09332	0.767751	1.58793	-1.4183	0.662884	-0.579277	2.41433	2.51292	0.500204	0.915519	0.879037	-0.788793	-0.911471	0.310842	1.21814	-0.0821561	-1.35093	1.00553	-0.118259	0.888412	-0.619737	-0.474196	1.0817	0.0538603	-0.155472	-1.76203	-0.442502	0.221333	0.676456	-1.03206	-0.401455	-1.09954	-1.27945	0.767702	-1.54758	0.765306	0.0361568	-1.90293	-0.76505	-0.933835	-1.31174	0.206802	0.364867	1.24074	0.850546	0.105259	0.747681	0.0265149	0.078635	0.407691	0.882942	0.199672	-0.782928	-8.69801	1.01847	0.865134	-1.15107	-0.899879	0.855915	-0.772687	0.289716	0.364324	-0.535457	-2.00799	-0.0169987	1.03728	0.655402	0.667451	-0.633162	-0.184238	-0.0792389	-0.105596	0.515871	-0.589341	-0.817139	-0.280796	-0.18547	-0.495833	-0.482443	-0.838453	0.349351	-2.47632	-0.672244	-0.827698	-2.20934	-1.45541	0.354744	-0.952051	1.01746	1.15431	-0.978363	-0.441924	0.63253	1.031	0.443545	-3.93083	-0.263969	0.0272907	0.925947	0.0169558	1.29506	0.377929	-1.43163	3.79229	-1.39058	0.330114	-0.980224	-1.03729	-1.40633	0.0183106	-1.23432	-0.992398	0.564475	0.133418	-0.56729	-0.25183	2.92317	-0.97399	-3.74318	2.70848	0.0274133	0.573885	-0.050354	-0.319003	0.910552	-1.46448	0.670662	-2.99545	-0.201179	-0.590965	-0.13933	0.458262	1.70116	0.211577	0.977132	-0.236756	-0.00809547	-0.0170106	-0.380862	-0.431662	-1.23348	-0.303049	-0.845854	1.23809	1.45348	0.298585	-0.574757	-0.818437	0.259321	-0.435099	0.861819	-0.675309	1.03897	1.01936	1.84504	1.31106	0.395913	-3.02244	-0.136338	-0.309949	0.544335	0.271713	1.69149	-0.162671	0.419354	0.916743	-1.88789	-0.47951	0.0967051	0.740227	-1.11763	-0.455642	-1.16575	0.835332	-0.0747931	0.689389	0.456946	-1.35758	-0.478373	-0.972779	-2.17372	0.504092	0.304574	-0.0120689	-0.0372047	1.00955	-2.50369	-0.0586042	-0.132981	-0.72968	0.414731	1.27726	-0.146511	-0.699138	0.103183	-0.908959	0.727655	0.170909	0.56752	0.183623	0.028728	0.370098	2.13248	-0.59537	-0.691886	0.286258	0.194181	-1.68729	0.583998	0.807108	-0.636442	0.416098	-0.126588	-1.82935	-0.363298	-0.0398572	-0.285451	-0.558295	-0.0270596	-1.27145	1.02483	-0.440748	-0.660927	1.18771	-0.714376	0.467178	0.320741	0.0373007	0.419777	-0.0564804	0.531345	-1.02121	0.456072	-0.159971	0.470425	-0.393329	1.4681	2.4174	-0.205142	-0.241649	-0.307086	0.370726	0.218413	-1.76051	-0.447758	0.528349	0.0192517	-0.554447	0.505083	0.299834	-0.460988	-0.327523	-0.491386	1.71319	-0.369797	0.00438724	0.939425	0.603619	-0.659407	1.8355	0.406472	-2.68724	1.53673	-1.01105	-1.5765	0.529602	-2.26137	-1.21041	1.59942	-0.274999	0.260626	-0.291488	2.02997	0.36884	0.208756	0.76809	0.72426	0.481415	-2.74701	0.576025	-0.986906	0.243023	1.4646	0.871079	-1.53277	-0.3112	-0.969825	0.528345	-0.435902	0.91457	2.7109	1.08243	-0.469307	-0.0845279	-2.82608	0.495026	-0.893372	-0.842939	-0.329806	-0.580992	0.018928	1.11483	-2.48491	-0.599236	-0.376473	0.00544031	0.205816	0.0640365	-1.51188	0.499331	-0.089398	3.54263	-0.270096	-0.11479	-0.810191	-0.570135	-0.290405	-0.821122	-0.36445	-2.7008	1.05028	-0.18545	-0.728234	-2.00805	0.394297	0.689972	0.666568	0.648352	-0.849236	1.33387	0.787672	1.63787	-0.226565	-0.255632	0.0561338	-0.184363	-2.10248	-0.383958	0.378241	-0.212052
1633599_a_at	30-Mar-16	Flybase	CG17725-RB	CG17725-RB /FEA=BDGP /GEN=Pepck /DB_XREF=CG17725 FBgn0003067 /SEG=chr2R:+13600486,13603139 /MAP=55D3-55D3 /LEN=2653 /DEF=(CG17725 gene symbol:Pepck FBgn0003067 (GO:0004613 phosphoenolpyruvate carboxykinase (GTP)) (GO:0006094 gluconeogenesis))	CG17725-RB	Dm.14437	Dm.6919	March 2006 (FlyBase/BDGP 5.3)	chr2R:14424271-14426924 (+) // 100.0 //	CG45087 gene product from transcript CG45087-RA /// Phosphoenolpyruvate carboxykinase	CG45087 /// Pepck	chr55D3-55D3	full length	FBgn0003067 /// FBgn0266488	37131 /// 19834964	P20007 /// A0A0B4LFN2	EC:4.1.1.32	NP_001286576 /// NP_523784	NM_001299647 /// NM_079060	FBgn0003067 /// FBgn0266488	0006094 // gluconeogenesis // inferred from sequence or structural similarity /// 0006094 // gluconeogenesis // non-traceable author statement	0005739 // mitochondrion // inferred from sequence or structural similarity	0000166 // nucleotide binding // inferred from electronic annotation /// 0004611 // phosphoenolpyruvate carboxykinase activity // inferred from electronic annotation /// 0004613 // phosphoenolpyruvate carboxykinase (GTP) activity // inferred from sequence or structural similarity /// 0005525 // GTP binding // inferred from electronic annotation /// 0016829 // lyase activity // inferred from electronic annotation /// 0016831 // carboxy-lyase activity // inferred from electronic annotation /// 0017076 // purine nucleotide binding // inferred from electronic annotation /// 0046872 // metal ion binding // inferred from electronic annotation	IPR008209 // Phosphoenolpyruvate carboxykinase, GTP-utilising // 0.0	This probe set was annotated using the Matching Probes based pipeline to a Entrez Gene identifier using 5 transcripts. // true // Matching Probes // A	FBTR0086700(14),FBTR0086701(14),GENSCAN00000039593(9),SNAP00000010656(9),FBTR0086701(14),FBTR0344533(14),NM_079060(14),NM_001299647(14),BT003447(14)	BT003447 // Drosophila melanogaster RH57538 full insert cDNA. // gb // 14 // --- /// FBtr0086700 // type=mRNA; loc=2R:14424272..14426924; ID=FBtr0086700; name=Pepck-RB; dbxref=FlyBase:FBtr0086700,FlyBase_Annotation_IDs:CG17725-RB,REFSEQ:NM_166293; score=15; score_text=Strongly Supported; MD5=f433b44a6ae87e6c3557fd4803a796db; length=2653; parent=FBgn0003067; release=r5.46; species=Dmel; // flybase // 14 // --- /// FBtr0086701 // type=mRNA; loc=2R:join(14424272..14424574,14424739..14426924); ID=FBtr0086701; name=Pepck-RA; dbxref=FlyBase:FBtr0086701,FlyBase_Annotation_IDs:CG17725-RA,REFSEQ:NM_079060; score=15; score_text=Strongly Supported; MD5=4c1ce6003fc69785388cbfb5f8d4818b; length=2489; parent=FBgn0003067; release=r5.46; species=Dmel; // flybase // 14 // --- /// FBtr0086701 // cdna:known chromosome:BDGP6:2R:18536767:18539416:1 gene:FBgn0003067 transcript:FBtr0086701 description: Phosphoenolpyruvate carboxykinase // ensembl // 14 // --- /// FBtr0344533 // cdna:known chromosome:BDGP6:2R:18536767:18539416:1 gene:FBgn0266488 transcript:FBtr0344533 // ensembl // 14 // --- /// GENSCAN00000039593 // cdna:novel chromosome:BDGP6:2R:18537038:18540222:1 transcript:GENSCAN00000039593 description: // ensembl // 9 // --- /// NM_001299647 // Drosophila melanogaster CG45087 (CG45087), mRNA. // refseq // 14 // --- /// NM_079060 // Drosophila melanogaster phosphoenolpyruvate carboxykinase (Pepck), mRNA. // refseq // 14 // --- /// SNAP00000010656 // cdna:novel chromosome:BDGP6:2R:18537038:18539145:1 transcript:SNAP00000010656 description: // ensembl // 9 // ---	---	-1.16317	5.51136	0.92803	0.956503	-2.42252	-5.54235	1.12312	-0.93172	3.20596	-0.936171	-0.257478	-0.851919	2.04867	-0.547232	-2.43704	0.828246	0.493943	-0.364277	-0.081936	-1.31252	3.22249	-1.16598	-1.63394	0.543914	0.439009	-3.90223	-0.628682	0.865554	0.0930292	-0.46593	0.0139418	-2.89668	-0.216514	-0.562505	0.776824	-0.601016	-2.15672	4.02467	0.269586	-2.34281	-0.139147	0.762365	-0.123187	-2.1352	3.00241	3.82735	2.39786	0.787353	-1.08431	1.1333	0.0776587	1.54484	-0.375188	-0.143668	1.00653	0.78165	0.128801	1.29762	1.43936	-1.03737	2.92709	-1.263	-2.73196	-0.850449	1.35778	2.21254	-8.52081	-1.47857	0.356789	-1.68263	0.811409	-2.02829	0.378226	0.308665	0.0152657	1.07054	1.43502	-0.903127	0.243018	3.28942	3.03526	1.56572	0.543388	-3.42938	-0.712687	-0.208611	0.88387	-0.793184	-0.278246	0.210096	-1.82409	-3.19218	0.232229	1.02565	-2.03011	0.988949	1.20542	0.413758	-0.563331	-3.51893	6.31793	0.554696	0.746932	0.227512	1.21076	1.62909	1.39476	4.70169	1.23822	0.318773	1.06298	-1.33401	2.66349	-8.49753	-0.108085	2.58336	-2.1086	1.39191	-1.36472	0.518764	-1.50271	0.0295795	-1.52245	1.35528	-0.101709	-0.353462	-0.0685327	-1.51515	-0.604498	0.919051	-2.50878	-2.77006	2.71688	-0.139395	3.59805	-0.824204	1.24168	0.832239	0.972449	1.79602	1.20709	0.942272	-0.0361502	-0.338919	-2.1208	0.373439	-1.58004	1.49279	1.04968	0.00481814	0.432064	0.981544	-0.431733	-0.552645	0.572507	1.31242	1.44487	0.831742	0.698827	-0.13231	6.24181	-0.279381	1.0807	0.528217	-0.339531	1.17375	-0.553206	-1.08675	1.05855	0.0602484	-0.281146	-2.72076	-0.10546	-0.065626	-3.31045	-7.10508	-0.21928	0.789125	0.962567	0.226641	-3.58083	-0.22418	2.41406	0.29112	0.138806	0.254825	-2.86285	2.38267	-5.2336	1.58931	1.49517	1.33302	-1.75984	-0.616644	-0.503791	0.0424894	-1.84418	0.418665	2.05452	0.314816	-2.5036	0.614968	-2.06258	-2.98971	4.7813	3.00603	-0.787016	0.709155	0.639774	3.96234	0.583395	-0.822764	-3.41736	-1.03606	0.890279	-3.23373	-0.803612	-0.438955	0.57084	0.52574	0.392739	-1.90058	-0.274102	-0.780914	-2.94674	-0.0870409	0.301577	-1.59375	2.80293	0.651666	-0.307925	3.68535	1.34946	-4.51258	1.5896	0.335041	-0.198571	3.16263	-0.327545	-2.97651	-3.46845	-0.331618	-0.539893	0.289621	4.25758	3.49607	0.225258	-0.711023	1.33649	1.40973	1.44801	-0.179676	-1.47901	1.23467	8.56307	-2.92533	1.31171	0.984436	-0.0856736	-0.388482	-0.692473	0.0196685	0.0827969	-0.820422	-1.9233	-5.13833	-0.163006	-1.28788	-2.91452	0.190649	-2.60011	-0.00187868	-2.73047	-0.712647	2.34462	0.286098	-0.00579446	1.26256	-5.05535	0.607084	-0.136574	0.566374	-2.70062	2.00645	-0.0570533	-0.151787	0.131028	-4.02002	0.324078	-0.380539	-1.10854	1.91558	0.400725	-4.74345	0.839204	0.030084	0.715485	-0.560203	-0.231031	-0.491718	1.66449	1.16413	-3.25098	1.05008	-1.05558	-0.633811	0.127583	-1.57013	-4.20839	0.0381784	-0.157705	0.173477	-0.131241	1.56858	-0.141442	-2.52027	1.45609	-1.41585	0.202825	0.0202425	-0.679929	-2.09645	-0.217695	0.310162	1.43779	-2.11219	0.693148	-0.316121	1.45916	-0.363235	-0.890701	3.33489	1.53457	-1.0436	0.889408	-0.31013	0.334568	0.17072	1.13706	1.77382	1.77856	-1.21566	0.239786	0.441726	0.24844	-1.71641	0.313385	-0.650473	3.82495	-0.331694	0.645871	-1.46964	-2.69088	-0.442803	1.90297	-0.785056	-2.48623	-0.0735348	-3.13195	-0.220853	-0.351782	2.12791	0.395943	-0.766516	-0.214127	-0.202715	-1.70046	0.73808	0.675248	-0.801126	-0.890121	3.02822	-0.232937	0.131888	4.53106	-1.57829	3.71868	2.99004	0.943212	1.84937	-0.690637	0.468946	0.124338	0.419011	0.184508	4.23689	0.464428	-1.28691	-1.47086	0.195759	0.375033	0.601159	-0.654197	-0.384801	2.71709	-0.689483	-0.0680147	3.17121	-9.96862	3.52826	1.11517	-0.569784	-1.40336	-2.09578	2.09833	-5.24682	0.319356	-0.0263804	0.218266	0.282817	-0.78512	-2.24687	3.72165	3.05552	0.148846	0.394391	-3.38525	7.91681	0.497591	-0.236016	1.6384	0.270115	0.021963	-0.445397	0.31861
1638469_s_at	30-Mar-16	Flybase	AY180918	AY180918 /FEA=transposon /LEN=7521 /DESC=gb|AY180918|opus OPUS 7521bp	Transposon.36	---	Dm.12873 /// Dm.29134	March 2006 (FlyBase/BDGP 5.3)	chr2L:14984452-14991975 (+) // 100.0 // /// chr2R:2839725-2847248 (+) // 100.0 // /// chr2R:1267561-1275169 (+) // 99.84 // /// chr3R:13858554-13866170 (+) // 99.83 // /// chr3L:23365306-24265765 (+) // 99.81 // /// chrX:3072555-3080161 (+) // 99.87 // /// chr2L:4661879-4669402 (-) // 100.0 // /// chr2L:19657679-19665288 (-) // 99.88 // /// chr2L:2112167-2119772 (-) // 99.84 // /// chr3R:19676834-19684444 (-) // 99.87 // /// chr3L:23378273-23385891 (-) // 99.8 //	CG3857 gene product from transcript CG3857-RA	CG3857	chr2B16-2B16	full length	FBgn0023520	2768908	O46080 /// Q8SWZ3	---	NP_996330	NM_206607	FBgn0023520	0000184 // nuclear-transcribed mRNA catabolic process, nonsense-mediated decay // inferred from sequence or structural similarity /// 0042332 // gravitaxis // inferred from mutant phenotype	0005622 // intracellular // inferred from sequence or structural similarity /// 0016020 // membrane // inferred from electronic annotation /// 0016021 // integral component of membrane // inferred from electronic annotation	0005525 // GTP binding // inferred from electronic annotation	---	This probe set was annotated using the Matching Probes based pipeline to a Entrez Gene identifier using 3 transcripts. // false // Matching Probes // A	AY051600(11),FBtr0070349,NM_206607(11)	AY051600 // Drosophila melanogaster GH24078 full length cDNA. // gb // 11 // --- /// AY094936 // Drosophila melanogaster RH54175 full insert cDNA. // gb // 14 // --- /// FBtr0070349 // type=mRNA; loc=X:complement(1831733..1834073); ID=FBtr0070349; name=CG3857-RA; dbxref=FlyBase:FBtr0070349,FlyBase_Annotation_IDs:CG3857-RA,REFSEQ:NM_206607; score=11; score_text=Strongly Supported; MD5=f1228350afa5a47eb5d70eb5760646eb; length=2341; parent=FBgn0023520; release=r5.46; species=Dmel; // flybase // 11 // --- /// FBtr0070349 // cdna:known chromosome:BDGP6:X:1937700:1940040:-1 gene:FBgn0023520 transcript:FBtr0070349 // ensembl // 11 // --- /// NM_206607 // Drosophila melanogaster CG3857 (CG3857), mRNA. // refseq // 11 // --- /// SNAP00000008956 // cdna:novel chromosome:BDGP6:2R:3378897:3421979:-1 transcript:SNAP00000008956 description: // ensembl // 14 // ---	---	-1.23133	-2.22536	1.68892	-6.8345	-1.15086	-2.86308	0.769765	-3.8103	0.438957	-0.0171186	-0.378989	-2.77063	3.04006	-1.40373	4.37016	2.10903	-0.990719	-0.975119	-1.29372	-0.625975	0.817722	0.873752	1.36526	-1.83992	-2.30662	-0.686429	3.76387	-0.830427	-4.61456	-0.108179	0.138857	-0.112463	-0.16642	-0.35508	-2.01589	1.96831	0.999457	2.08639	-0.565304	0.590986	0.265337	0.999672	0.741436	-0.719882	2.98324	2.31057	-0.45578	0.321088	-4.13646	0.0154997	-2.2241	0.276338	0.441426	0.580969	-1.33504	1.73101	-0.3818	-0.0731526	-0.172912	-2.48115	0.125006	0.708881	-0.140286	0.556112	-0.915496	0.438909	-0.545253	-0.199367	1.46743	1.06765	1.45625	-2.2371	-4.80797	2.26271	-0.549386	-0.38186	-0.0308582	-0.0956599	0.374967	-2.6927	-0.792598	1.78885	3.48724	0.628064	-0.751956	-0.46378	-0.00819144	1.19398	0.675745	0.136223	0.912381	0.082867	3.92849	2.62299	1.60212	0.633466	0.041106	5.57654	0.111678	-0.125571	-7.38477	0.328382	-0.49118	-0.718183	-2.07291	0.631336	0.625597	-4.43608	0.337189	0.556242	0.660085	2.26109	-0.393939	0.311708	-0.0697419	-2.84068	-1.02933	0.432951	-1.36041	0.829255	-0.164157	-1.74504	-1.09405	-0.788518	2.55801	0.349243	0.275508	1.45672	0.54567	-1.45919	1.04808	-4.06976	0.385784	0.595993	-4.6546	-0.68704	-0.520667	1.96007	-0.646818	-0.687312	-2.41177	0.12354	0.377277	-0.00856138	-0.746805	0.754494	-0.652658	-0.993202	0.134197	-0.142169	0.423436	0.313297	1.43671	-0.598182	2.19154	-0.0327349	0.045471	0.857174	-1.62885	-1.28627	-0.272651	-1.04058	-0.382555	-3.73803	-1.95205	-0.362639	-2.03347	0.36402	-2.91821	0.581896	-0.482735	-0.434248	0.910302	-1.3419	-1.95045	1.15112	3.05039	-2.64384	0.567876	0.0154309	0.454463	-1.02392	0.596409	-0.564483	-0.78005	-1.57774	0.956836	3.6571	-0.833758	-2.07025	0.623557	1.77982	-0.967384	0.191571	-2.00628	4.26271	3.43986	-1.38753	2.70012	-0.106318	-0.933578	0.108264	0.6448	-1.5512	1.18503	1.22167	-0.723363	-0.0964928	-0.886646	1.52747	0.372836	0.185492	-1.90513	1.10497	0.156907	0.777903	-3.28857	-1.08581	-2.28419	-1.73566	-2.09182	0.722991	-1.24939	-1.52548	-0.138435	-0.188105	0.432896	0.130724	0.84532	1.29524	1.06993	0.557712	-0.761394	-0.175615	-1.57517	-5.94245	-1.10272	-0.966168	-0.715977	-1.13337	0.514816	-5.71471	5.74298	-0.0576062	-0.322549	-1.6987	1.68661	-7.2152	-6.76008	-0.418855	-1.86879	0.3444	-0.383292	7.84839	0.0824453	-0.639863	-2.71102	-1.42409	0.342851	-0.422322	-0.0524825	-0.0526894	1.37259	-1.17139	-0.848956	0.486077	-0.907666	1.26284	-2.01177	3.29992	-1.67005	-2.07338	0.00454766	2.74938	-0.0500604	3.40764	-6.53019	-0.308796	-2.63633	0.141949	-2.05799	-0.885355	1.73393	1.95218	1.10733	0.638286	-2.09249	7.55355	1.06096	-1.17894	-3.44872	-1.04445	-0.0272052	-1.759	-0.503961	-0.146423	0.381704	0.447549	2.8207	-0.789555	-0.46452	1.12414	-0.200488	1.50333	3.89939	-0.801196	4.95934	0.609346	1.03178	-0.411727	2.0603	-0.768904	-0.961147	-4.91719	-0.967897	-2.11559	0.910421	-0.189308	-0.569769	1.57028	0.243834	-0.980723	-4.28074	1.95981	-0.0554905	-0.471974	-0.358696	-1.6454	-1.82435	-1.04317	1.87384	0.809599	-0.062087	-0.364245	0.066637	3.75419	-2.4873	-4.25979	0.945603	-0.914802	1.69082	1.37452	1.22299	-3.36913	4.02239	1.86411	0.211475	-0.648648	-0.255454	1.17405	1.53517	-1.08378	3.19813	0.719011	0.543636	-0.540738	-1.00113	-2.67569	0.426145	3.2724	-8.20064	-0.052633	-0.0979278	-2.86324	1.79678	0.183153	-0.693033	1.04847	-0.315917	0.149961	-2.29112	8.66897	-2.73987	-2.76056	-1.2294	-0.702369	-0.03868	0.775788	-5.51974	0.388549	-0.139826	0.396951	0.519908	0.80285	1.86221	-0.754025	0.263702	-0.915076	-0.976055	-0.65168	1.13812	3.99779	-0.590271	-0.778528	1.58818	-0.19233	-0.499246	0.0784496	-2.0576	0.15152	1.18273	0.554765	-0.198994	2.3923	-0.302625	1.08365	7.13836	2.94936	1.59552	-0.807075	3.7571	3.06294	3.60099	6.43626	-0.132934	-1.09665	-0.287017	-3.37737	1.14051	1.91346	-3.70328	-1.90546	0.835699	-2.71532	2.62755
1628075_at	30-Mar-16	Flybase	CG14489-RA	CG14489-RA /FEA=BDGP /SEG=chr2R:+12910425,12912169	CG14489-RA	Dm.14203	Dm.33416	March 2006 (FlyBase/BDGP 5.3)	chr2R:13734205-13735949 (+) // 100.0 //	CG14489 gene product from transcript CG14489-RA	olf186-M	chr54F1-54F1	full length	FBgn0015522	37039	Q7JRH7	---	NP_611272	NM_137428	FBgn0015522	---	---	0005102 // receptor binding // inferred from electronic annotation	IPR029325 // IP3R-interacting domain // 0.0	This probe set was annotated using the Matching Probes based pipeline to a Entrez Gene identifier using 4 transcripts. // false // Matching Probes // A	AF188633(14),BT001592(14),FBtr0086799,NM_137428(14)	AF188633 // Drosophila melanogaster M protein (olf186) mRNA, complete cds. // gb // 14 // --- /// BT001592 // Drosophila melanogaster RE27327 full insert cDNA. // gb // 14 // --- /// FBtr0086799 // type=mRNA; loc=2R:13734206..13735949; ID=FBtr0086799; name=olf186-M-RA; dbxref=FlyBase:FBtr0086799,FlyBase_Annotation_IDs:CG14489-RA,REFSEQ:NM_137428; score=15; score_text=Strongly Supported; MD5=3f3051f5eb566cdeaab3407c8e9a2d8a; length=1744; parent=FBgn0015522; release=r5.46; species=Dmel; // flybase // 14 // --- /// FBtr0086799 // cdna:known chromosome:BDGP6:2R:17846699:17848444:1 gene:FBgn0015522 transcript:FBtr0086799 description: olf186-M // ensembl // 14 // --- /// NM_137428 // Drosophila melanogaster olf186-M (olf186-M), mRNA. // refseq // 14 // ---	GENSCAN00000036429 // ensembl // 8 // Cross Hyb Matching Probes /// SNAP00000003255 // ensembl // 8 // Cross Hyb Matching Probes	-1.24689	-0.7276	2.07534	0.211224	-0.0413608	1.75969	-0.308289	-1.42911	2.2253	0.860219	0.232134	-1.15725	-1.17283	0.0474229	-0.332946	-2.42328	1.39784	0.214464	0.541902	-0.789066	-0.472739	2.13868	1.38955	2.65028	-1.24476	-0.937602	-2.47056	-1.78052	-2.10163	-0.438046	-0.840697	0.0167822	1.66676	-0.672184	2.2917	1.4954	-1.06919	0.353788	-0.528385	-0.0333588	0.534399	-0.212065	-0.983779	-0.686686	2.90971	-0.7152	0.72298	0.185603	0.725967	0.271212	-0.0283261	0.879912	-0.95306	-2.93187	1.30083	0.00556845	1.28733	-2.70676	-1.06818	0.203606	-1.76519	-0.0632072	-0.843632	0.532087	1.36796	1.64523	-1.04709	-0.232022	-0.893691	-0.130645	-2.89359	-1.20626	-0.416001	-0.393406	-0.440935	1.05116	-1.28474	-0.136761	-1.57822	2.39162	-0.66454	0.356793	2.9883	0.561394	-0.584317	2.16565	-0.401888	0.681216	-1.74815	-0.471209	0.474474	0.579129	-0.889588	-1.76884	3.30647	-0.0238215	-0.439132	0.517472	1.3103	0.348376	0.178409	-0.412696	1.02419	-0.946282	0.0387365	-2.58311	-1.62313	1.14435	-3.06326	1.11621	0.325256	0.656707	-2.22098	-3.06523	-0.179054	1.27171	-0.400293	1.42975	-0.119409	1.27451	-1.41517	0.0868416	0.524844	-1.97173	-2.13016	-0.256377	1.49342	0.0776067	-0.301165	0.48252	-0.261408	2.0071	-0.676158	0.484264	1.30753	-0.221291	-0.309432	-2.80407	0.882641	-1.38891	-1.76759	1.09968	-0.56569	1.5699	-1.2533	1.82248	6.19913	-2.21871	0.105072	-2.40942	0.731318	-0.430333	-0.177572	-0.988	1.28258	1.86246	0.212941	1.47307	-1.20873	-1.34386	0.841768	0.539429	-0.0687285	0.416084	0.222361	-0.847048	1.43885	-4.05336	-0.516166	-0.904077	0.798538	-0.742711	1.68078	3.64357	1.09313	0.163494	-0.945528	-2.30225	0.463954	0.0554516	-1.82012	0.30807	-0.264462	-5.14514	1.88413	-3.07586	-1.13456	0.967919	-1.65894	-0.268758	0.511645	0.662378	-0.675949	-1.78899	-0.279128	0.0548551	-0.312503	0.226567	3.4287	1.27749	-0.371575	0.454569	-1.86631	-5.57012	2.91713	-0.383455	-0.533384	-0.956417	-0.451203	-0.655742	-0.111275	-0.0693373	1.43481	-1.16827	-0.262728	-0.237772	1.29791	-0.0295537	-0.606411	0.355059	0.929158	2.23621	0.316761	1.08254	-1.0106	-0.134608	-0.495012	-1.61151	0.537714	-1.20466	-2.11281	-3.89025	-1.70458	-1.84193	-2.68082	0.0801977	-1.1757	-2.259	1.73869	-1.2695	0.77767	-0.689702	0.200415	-1.00261	-0.0373894	-0.578632	-0.167677	-0.243358	-0.682791	-0.374439	-0.0611585	-0.320699	0.164843	-0.244053	2.83477	-0.202557	2.97895	0.264188	-0.718541	0.531841	-0.0103159	1.22929	0.620232	0.59565	0.978749	-4.06318	-0.766589	-0.0721905	1.05118	-2.53727	0.680017	1.14727	-0.439052	-0.13357	-0.0777722	0.263887	-1.4237	2.54055	-0.984487	-0.0572186	-0.483293	-0.361581	2.88521	-0.85768	0.719852	2.89102	0.829834	1.41936	-0.486763	-0.265949	-0.505549	-0.443812	-2.27154	-0.915606	1.0218	-1.46209	-0.188676	0.495349	-1.69435	0.0436965	-1.01699	-0.0810467	-2.75452	-2.77271	-1.06708	-0.994544	-0.547257	0.792369	1.24169	0.595168	1.07351	1.22627	0.881891	0.16586	1.05198	-0.0669921	-0.849598	0.353289	-2.94709	-0.785507	-0.108127	-2.30501	1.27534	-0.0761909	0.155824	0.686602	0.414437	-0.697578	-0.463335	3.1898	-0.874428	-0.074268	0.329489	-0.593224	0.124402	1.4891	-0.74403	0.656812	-0.166423	-0.855378	0.051256	1.90164	0.403745	1.37383	2.1568	0.161397	1.45587	1.98801	-1.31855	-1.59011	1.10079	-1.05805	-2.42222	-0.713417	-0.603238	0.967884	-0.389495	0.852831	1.49002	-1.43888	0.987968	-1.65539	-1.6293	0.240151	0.793032	-2.35606	-2.41352	0.242796	1.87784	1.61772	0.168093	-1.45567	3.10356	0.239588	-0.414904	1.74358	-1.24207	-0.222769	1.89943	0.778328	0.371193	1.46997	-0.336914	-0.585862	0.416083	0.580921	-2.02182	-0.835192	2.15715	-0.970042	-0.994813	0.212904	-1.98342	0.864327	0.556767	0.641572	-0.526545	-1.10005	1.84987	-0.00628342	-0.0917357	0.42079	0.44829	0.528801	0.315652	1.47779	-0.0931689	0.811477	-0.0867255	0.695854	1.20958	0.24095	1.59605	0.191256	2.38586	-0.626751	-0.619943	4.61635	-1.53835	-2.06751	0.191957	0.589884	1.731	0.152105	0.395411
1629515_at	30-Mar-16	Flybase	CG8808-RA	CG8808-RA /FEA=BDGP /GEN=Pdk /DB_XREF=CG8808 FBgn0017558 /SEG=chr2R:+4487073,4494026 /MAP=45D5-45D6 /LEN=2171 /DEF=(CG8808 gene symbol:Pdk FBgn0017558 (GO:0005759 mitochondrial matrix) (GO:0004740 pyruvate dehydrogenase (lipoamide) kinase))	CG8808-RA	Dm.11735	Dm.7142	March 2006 (FlyBase/BDGP 5.3)	chr2R:5313946-5320899 (+) // 100.0 //	Pyruvate dehydrogenase kinase	Pdk	chr45D5-45D7	full length	FBgn0017558	35970	P91622 /// A8DY78 /// A0A0B4K7V5 /// A0A0B4KFG2	EC:2.7.11.2	NP_001097240 /// NP_001246224 /// NP_001260825 /// NP_477215	NM_001103770 /// NM_001259295 /// NM_001273896 /// NM_057867	FBgn0017558	0005975 // carbohydrate metabolic process // inferred from electronic annotation /// 0006006 // glucose metabolic process // inferred from electronic annotation /// 0006090 // pyruvate metabolic process // inferred from sequence or structural similarity /// 0006468 // protein phosphorylation // inferred from electronic annotation /// 0006468 // protein phosphorylation // inferred from sequence or structural similarity /// 0016310 // phosphorylation // inferred from electronic annotation	0005739 // mitochondrion // inferred from electronic annotation /// 0005759 // mitochondrial matrix // inferred from sequence or structural similarity /// 0005759 // mitochondrial matrix // non-traceable author statement	0000166 // nucleotide binding // inferred from electronic annotation /// 0004672 // protein kinase activity // inferred from sequence or structural similarity /// 0004740 // pyruvate dehydrogenase (acetyl-transferring) kinase activity // inferred from sequence or structural similarity /// 0004740 // pyruvate dehydrogenase (acetyl-transferring) kinase activity // non-traceable author statement /// 0005524 // ATP binding // inferred from electronic annotation /// 0016301 // kinase activity // inferred from electronic annotation /// 0016740 // transferase activity // inferred from electronic annotation	IPR003594 // Histidine kinase-like ATPase, C-terminal domain // 0.0 /// IPR018955 // Branched-chain alpha-ketoacid dehydrogenase kinase/Pyruvate dehydrogenase kinase, N-terminal // 0.0	This probe set was annotated using the Matching Probes based pipeline to a Entrez Gene identifier using 9 transcripts. // false // Matching Probes // A	AY075385(14),FBtr0088508,FBtr0112892,FBtr0306807,FBtr0333004,NM_001103770(12),NM_001259295(14),NM_001273896(12),NM_057867(14)	AY075385 // Drosophila melanogaster LD23669 full length cDNA. // gb // 14 // --- /// D88814 // Drosophila melanogaster mRNA for pyruvate dehydrogenase kinase, complete cds. // gb // 13 // --- /// FBtr0088508 // type=mRNA; loc=2R:join(5313944..5314878,5319476..5319683,5319740..5319930,5319995..5320569,5320635..5320805); ID=FBtr0088508; name=Pdk-RA; dbxref=FlyBase:FBtr0088508,FlyBase_Annotation_IDs:CG8808-RA,FlyBase:FBtr0007118,REFSEQ:NM_057867,REFSEQ:NM_057867; score=15; score_text=Strongly Supported; MD5=5671f293c7daa595abe06aff3d79622f; length=2080; parent=FBgn0017558; release=r5.46; species=Dmel; // flybase // 14 // --- /// FBtr0088508 // cdna:known chromosome:BDGP6:2R:9426439:9433300:1 gene:FBgn0017558 transcript:FBtr0088508 description: Pyruvate dehydrogenase kinase // ensembl // 14 // --- /// FBtr0112892 // type=mRNA; loc=2R:join(5313944..5314878,5319476..5319683,5319740..5319930,5319995..5320569,5320635..5320733,5321859..5322143); ID=FBtr0112892; name=Pdk-RB; dbxref=FlyBase:FBtr0112892,FlyBase_Annotation_IDs:CG8808-RB,REFSEQ:NM_001103770; score=7; score_text=Moderately Supported; MD5=f0856982955ad8b9c75ad90c944af996; length=2293; parent=FBgn0017558; release=r5.46; species=Dmel; // flybase // 12 // --- /// FBtr0112892 // cdna:known chromosome:BDGP6:2R:9426439:9434638:1 gene:FBgn0017558 transcript:FBtr0112892 description: Pyruvate dehydrogenase kinase // ensembl // 12 // --- /// FBtr0306807 // type=mRNA; loc=2R:join(5313944..5314878,5319476..5319683,5319740..5319930,5319995..5320569,5320635..5321457); ID=FBtr0306807; name=Pdk-RC; dbxref=REFSEQ:NM_001259295,FlyBase:FBtr0306807,FlyBase_Annotation_IDs:CG8808-RC; score=15; score_text=Strongly Supported; MD5=05b1e4a278ed940a3c593a786c81a0a8; length=2732; parent=FBgn0017558; release=r5.46; species=Dmel; // flybase // 14 // --- /// FBtr0306807 // cdna:known chromosome:BDGP6:2R:9426439:9433952:1 gene:FBgn0017558 transcript:FBtr0306807 description: Pyruvate dehydrogenase kinase // ensembl // 14 // --- /// FBtr0333004 // type=mRNA; loc=2R:join(5313944..5314878,5319476..5319683,5319740..5319930,5319995..5320569,5320635..5320733,5321712..5322143); ID=FBtr0333004; name=Pdk-RD; dbxref=FlyBase:FBtr0333004,FlyBase_Annotation_IDs:CG8808-RD; score=7; score_text=Moderately Supported; MD5=5cbdf6fedaf7cc26d0aaccbdc82a8bce; length=2440; parent=FBgn0017558; release=r5.46; species=Dmel; // flybase // 12 // --- /// FBtr0333004 // cdna:known chromosome:BDGP6:2R:9426439:9434638:1 gene:FBgn0017558 transcript:FBtr0333004 description: Pyruvate dehydrogenase kinase // ensembl // 12 // --- /// GENSCAN00000023707 // cdna:novel chromosome:BDGP6:2R:9427250:9434425:1 transcript:GENSCAN00000023707 description: // ensembl // 12 // --- /// NM_001103770 // Drosophila melanogaster pyruvate dehydrogenase kinase, transcript variant B (Pdk), mRNA. // refseq // 12 // --- /// NM_001259295 // Drosophila melanogaster pyruvate dehydrogenase kinase, transcript variant C (Pdk), mRNA. // refseq // 14 // --- /// NM_001273896 // Drosophila melanogaster pyruvate dehydrogenase kinase, transcript variant D (Pdk), mRNA. // refseq // 12 // --- /// NM_057867 // Drosophila melanogaster pyruvate dehydrogenase kinase, transcript variant A (Pdk), mRNA. // refseq // 14 // --- /// SNAP00000006637 // cdna:novel chromosome:BDGP6:2R:9427250:9433273:1 transcript:SNAP00000006637 description: // ensembl // 14 // ---	---	-0.344431	0.696524	0.571976	0.0834371	-1.98349	0.764055	-0.517137	-0.650891	-2.14499	2.02933	0.119209	1.46432	-0.361154	-0.0168858	-0.323074	-0.483228	0.865525	-0.428194	1.83082	0.280614	0.217205	0.0984264	0.823119	-1.36668	0.124166	-1.05792	0.337564	-0.869703	0.374126	1.43527	-0.122268	0.299353	-0.676345	0.0570003	0.646546	2.24942	-0.243732	0.269793	-0.0226058	-1.16666	-0.283305	0.198198	-0.844161	-0.856287	2.66466	0.183723	0.403942	0.064978	0.717671	0.968647	-0.255053	-0.571257	-0.101777	-0.209078	0.285179	-0.167484	1.77123	-0.989527	1.2073	0.591344	-0.172136	0.343392	-0.76303	-0.91782	3.24067	0.965786	-2.80902	-0.241564	0.794873	1.46877	-0.450755	-0.661197	-0.576482	0.391992	-0.19065	0.0919841	0.392647	1.92506	2.07321	1.17979	0.111379	0.93946	0.9631	-0.0224466	-0.985905	0.095989	0.754236	0.20562	-0.482873	0.257792	0.279134	-0.477478	-0.599276	0.877633	0.405495	0.0319063	-0.512117	0.908966	-0.28776	-0.217539	1.94371	0.227464	-0.508551	2.08009	1.1229	-0.325835	-1.67025	4.1242	-1.21593	1.4883	-2.74511	0.44865	2.75862	-1.31437	-1.64396	-0.407907	0.017142	-0.482778	-0.492767	-1.96631	-1.80422	0.856158	-0.369966	-1.26905	0.669054	-1.25099	-0.424296	1.22008	-0.916942	-0.5057	-0.417122	0.0637751	-0.0121074	-0.272207	-1.38064	-1.18077	-0.273935	-0.425766	1.34639	0.658983	-0.528818	0.665219	0.966887	-2.09372	2.02805	-0.135965	-2.44868	0.351898	0.763274	0.791858	0.055359	0.527896	0.161424	-0.718715	-1.02278	2.6401	-1.13718	1.00345	-0.109684	-0.0911864	0.563319	4.24691	0.752181	-0.345402	-0.896476	0.218575	0.0305162	-3.11239	-0.412883	0.385314	0.0441073	-1.87438	-0.304617	-0.234255	0.151923	0.354675	-1.28056	-1.34659	1.02535	0.27328	-0.535228	0.111834	0.86388	0.251152	2.73863	-2.45266	-2.78314	0.00365641	-0.0348906	-0.0794931	-0.448381	-0.187607	-0.742577	-0.602555	-0.400847	-0.260221	-3.12094	0.604199	-1.94034	0.548516	-0.375547	-0.0115076	-0.00290517	0.000522593	0.877162	1.06612	0.426793	-0.329665	-0.110548	-0.785362	-0.967867	-0.811943	-0.0912568	0.0956949	1.99489	-0.365049	1.21152	0.92002	-0.543975	0.717116	-0.620139	-0.0704851	0.755458	-0.418985	0.80987	0.156571	0.038477	0.0535432	1.19956	1.54134	0.233092	-2.65407	2.03614	1.71949	1.62475	-0.593309	-0.335908	-0.964273	-0.964029	0.792498	-0.352587	-0.83983	-0.311905	-0.796593	0.453932	0.239184	0.449853	2.07115	-0.810245	0.479442	0.0767693	-0.4024	-0.210276	0.832583	0.0579249	-0.00137972	2.73488	1.2641	1.89156	-0.0544511	-1.31555	-0.0444689	-0.864668	-0.948837	0.0551806	0.784836	0.106339	-0.565976	1.44062	2.46373	1.89185	-0.292075	-0.104463	0.491325	-0.704998	-1.19668	0.373705	-0.825578	-0.837065	-0.436766	0.380371	1.67398	0.430833	-0.623831	0.762021	1.33597	0.0822168	-2.11114	-1.26984	0.323062	1.25155	-0.664537	-1.49717	-0.0998419	-1.46918	0.16718	-0.783966	-0.16287	-2.10132	0.406027	-2.68815	-0.166198	-0.132851	0.915288	-0.109221	-0.412763	1.33281	-0.692269	-1.73027	-0.431471	-0.431781	0.376482	0.564286	-0.0245111	-0.485267	-0.27811	0.0345332	0.630524	0.251497	0.637983	-0.549481	-2.77108	0.63825	0.642767	-0.685704	0.328543	-0.325142	0.388947	-1.17911	0.65193	0.959155	0.303495	0.103432	-0.367352	0.821968	1.74826	0.0329697	0.8108	-0.120188	-1.14784	5.13856	-3.062	0.0357761	-0.489928	-1.10527	0.437132	1.41374	0.093247	0.494086	1.03874	-0.032546	0.163807	2.1273	0.731471	-0.124832	0.26542	0.330971	-0.706384	-0.458246	-4.18946	0.422032	0.524192	-0.203853	0.509035	1.93212	2.21458	-0.793008	-0.529373	-0.0852163	0.399618	3.25146	1.71998	0.433875	-2.28499	0.503592	0.804496	1.23257	-0.476758	1.40751	0.0721125	0.965236	0.547154	-0.38287	-0.707342	-0.897242	1.86899	0.578429	0.220209	0.110453	-0.308903	0.913928	0.0271601	0.880871	-0.453785	-0.939413	0.269002	-0.978274	-0.746779	2.25038	-2.97297	0.114739	-0.298008	1.7746	0.913847	0.914746	-0.180602	-0.236621	-0.438038	-1.34275	0.30797	0.436583	0.782574	-1.22518	0.375304	-0.903127	-0.837652	0.283663	3.53912	0.738266	-1.4428	0.251652	0.471448	0.279629	-0.87917	-0.341288
1624535_at	30-Mar-16	Flybase	CG33229-RA	CG33229-RA /FEA=BDGP /SEG=chr3L:+204760,206243	CG33229-RA	Dm.22355	Dm.21599	March 2006 (FlyBase/BDGP 5.3)	chr3L:224130-225613 (+) // 100.0 //	CG33229 gene product from transcript CG33229-RB	CG33229	chr61B2-61B2	full length	FBgn0053229	2768996	Q95RM0 /// Q7JQL6	---	NP_001286887 /// NP_995945	NM_001299958 /// NM_206223	FBgn0053229	---	---	---	---	This probe set was annotated using the Matching Probes based pipeline to a Entrez Gene identifier using 5 transcripts. // false // Matching Probes // A	AY061287(14),FBtr0072499,FBtr0345592,NM_001299958(14),NM_206223(14)	AY061287 // Drosophila melanogaster LD20362 full length cDNA. // gb // 14 // --- /// FBtr0072499 // type=mRNA; loc=3L:224106..225605; ID=FBtr0072499; name=CG33229-RA; dbxref=FlyBase:FBtr0072499,FlyBase_Annotation_IDs:CG33229-RA,REFSEQ:NM_206223,REFSEQ:NM_206223,REFSEQ:NM_206223; score=15; score_text=Strongly Supported; MD5=36d8c434f51ef313c0844ac3dacc7016; length=1500; parent=FBgn0053229; release=r5.46; species=Dmel; // flybase // 14 // --- /// FBtr0072499 // cdna:known chromosome:BDGP6:3L:224106:225605:1 gene:FBgn0053229 transcript:FBtr0072499 // ensembl // 14 // --- /// FBtr0345592 // cdna:known chromosome:BDGP6:3L:223852:225605:1 gene:FBgn0053229 transcript:FBtr0345592 // ensembl // 14 // --- /// NM_001299958 // Drosophila melanogaster CG33229, transcript variant B (CG33229), mRNA. // refseq // 14 // --- /// NM_206223 // Drosophila melanogaster CG33229, transcript variant A (CG33229), mRNA. // refseq // 14 // ---	---	1.62188	-0.0609069	-0.0603095	-0.555851	-0.0767433	1.64056	-1.32709	-0.320017	3.13123	-2.28662	0.581575	0.401449	0.812975	0.127587	-0.43945	-0.556663	-1.13145	0.526432	-0.515153	1.42102	1.27514	-0.409148	-1.02759	-1.04146	-0.157781	-0.636125	0.203999	-1.23489	0.364495	0.219188	0.0281702	-1.09692	0.216811	-0.826233	-1.7976	-0.128986	-0.851528	-0.0990388	2.02873	0.53034	-1.41668	1.18508	0.389098	0.170026	2.63148	0.214182	1.52803	-0.0805884	0.4003	-0.60443	1.80358	-0.318756	0.252149	-1.41127	0.286046	1.31791	1.3234	0.473544	0.166228	-1.54394	-0.580303	0.892598	0.230481	1.88801	0.196851	-1.9167	-0.0903318	-0.791599	1.02685	0.537203	-0.204242	-1.25022	1.664	0.927336	-0.840899	0.435459	-1.28684	0.597869	-0.561141	3.12295	-0.929302	1.24425	-0.224469	0.630141	0.581994	-1.49596	-1.08841	0.73318	-0.838363	-0.0284629	0.839794	0.0436201	2.06198	-1.96781	-0.0720474	0.782957	-0.925862	-0.666451	0.207922	-0.311654	0.744866	0.0885287	0.836277	0.507506	-2.54855	0.749224	-2.0696	-0.118482	-1.01176	-1.2865	-0.315234	-0.543841	1.17892	-0.888689	0.617509	-2.00942	-0.369608	0.601604	0.185857	-1.01441	2.78136	0.145226	-0.551525	1.16047	-0.244294	0.484547	0.168374	0.00473054	-0.104014	-1.92267	0.884082	0.32063	-0.403384	-0.739608	-0.484144	-0.268423	-0.091507	-1.19272	0.190591	0.276236	-0.146199	0.424402	0.56109	0.2767	0.503967	0.403775	2.4158	0.931167	1.7515	0.978421	0.253284	0.914989	-0.179579	0.888994	-1.00505	1.2521	-0.982971	0.683286	-0.0816893	-1.18505	0.360401	-0.83042	-0.927276	0.0514196	3.14962	1.16266	1.09607	0.666721	-0.306475	-0.290586	0.387195	-0.380887	0.344651	-0.48526	3.45925	-0.000688898	-0.990495	-1.59391	0.447083	0.0934717	1.32689	0.30248	-0.525802	0.208567	0.437509	1.29312	0.338309	-0.166887	-0.906429	-0.269371	-1.0066	0.116722	0.0107274	-0.0847589	-0.989502	1.04524	-2.2927	-0.246789	-1.22203	0.756627	-1.96889	-0.0267954	0.119978	0.693178	0.335956	0.620071	-2.42915	0.298184	-1.36614	-0.0363974	0.0428824	-0.260905	1.4898	-1.14792	-3.7006	0.295922	-0.315569	0.29336	-1.32752	-0.375356	0.306613	-0.0945348	-0.465847	-0.974468	0.338814	0.0290554	-0.206831	0.285699	1.15358	1.14189	-0.414307	0.146273	-0.0210446	0.777981	-0.341173	0.101288	0.762558	-1.24804	-0.731971	1.2486	-0.457122	0.24554	0.324649	-0.0620647	-0.766792	-2.11975	-0.0130908	0.156063	-0.35007	0.39871	-0.210664	0.125353	1.31735	-0.346067	0.627061	0.407416	0.342808	-0.538112	0.282471	1.1284	-0.0870615	-0.182374	0.182969	-1.01726	0.421701	-0.767595	0.536026	-0.780774	0.228858	2.06136	0.693023	-1.81088	0.525439	0.287763	-0.0203696	-0.32022	-0.224544	2.93884	0.25153	-0.552176	-0.854323	1.24504	1.29949	-0.369208	0.434298	-0.529088	0.056718	-1.0072	-0.256973	1.36857	-1.17607	0.395066	-0.677775	-0.106272	2.42735	0.314519	0.418358	0.221968	-0.336223	-0.097567	-1.3596	-0.15854	-1.07768	1.73216	-2.11642	-1.19613	-0.478395	-0.155269	0.559456	-0.348577	1.13836	0.78951	0.333817	-1.24136	-0.295581	0.273707	0.240489	-0.331243	0.14973	-0.13314	0.631898	-0.245159	-0.306025	1.46365	-0.253894	-0.746519	-0.21575	0.623615	0.525121	-0.480258	-0.0661902	-0.27313	1.73942	0.325211	-0.508757	-0.1389	1.00609	-0.190121	-0.28534	0.799057	-0.688503	2.06203	-0.956225	0.5629	-0.992151	-1.82677	-2.63939	0.755739	-1.58286	-1.11074	1.04217	0.636363	-0.135464	1.59671	1.147	0.747379	-0.281984	-2.33636	-0.240169	-0.887647	-0.991328	-0.459216	0.972077	0.122873	-0.20636	0.370146	-0.149029	-1.2564	1.14791	-1.23197	0.17338	1.09198	1.09519	-1.11954	-0.709477	-0.0896738	0.734758	1.40961	0.498546	-0.328481	0.0273964	0.486821	-0.835093	-0.274992	-0.0208281	-0.139587	0.333625	-0.360571	-0.187158	0.0307296	-0.554527	1.56121	-1.7444	1.36051	0.0834209	-1.51406	0.445094	0.909072	0.608896	-2.40184	0.478304	-0.399053	-2.81109	0.530479	-1.39908	-1.80553	1.65513	-0.749438	-1.7099	-0.550356	-0.481358	1.04094	-1.52342	0.871234	0.622331	-0.43167	0.454856	-1.10675	0.0409729	0.0707493	-0.22995	-0.116103	-1.18279	-0.103947	0.254408
1629601_at	30-Mar-16	Flybase	CG8337-RA	CG8337-RA /FEA=BDGP /GEN=malpha /DB_XREF=CG8337 FBgn0002732 /SEG=chr3R:+21826049,21826466 /MAP=96F10-96F10 /LEN=417 /DEF=(CG8337 gene symbol:malpha FBgn0002732 (GO:0001708 cell fate specification) (GO:0007219 N receptor signaling pathway) (GO:0007423 sensory organ development))	CG8337-RA	Dm.39479	Dm.24098	March 2006 (FlyBase/BDGP 5.3)	chr3R:21836684-21837101 (+) // 100.0 //	Enhancer of split malpha, Bearded family member	E(spl)malpha-BFM	chr96F10-96F10|3-89.1 cM	full length	FBgn0002732	43153	O97178	---	NP_524506	NM_079782	FBgn0002732	0001708 // cell fate specification // inferred from mutant phenotype /// 0007219 // Notch signaling pathway // inferred from mutant phenotype /// 0007219 // Notch signaling pathway // non-traceable author statement /// 0007423 // sensory organ development // inferred from mutant phenotype	---	0005515 // protein binding // inferred from physical interaction /// 0031625 // ubiquitin protein ligase binding // inferred from physical interaction	---	This probe set was annotated using the Matching Probes based pipeline to a Entrez Gene identifier using 3 transcripts. // false // Matching Probes // A	BT030931(14),FBtr0084956,NM_079782(14)	BT030931 // Drosophila melanogaster IP19934 full insert cDNA. // gb // 14 // --- /// FBtr0084956 // type=mRNA; loc=3R:21836615..21837290; ID=FBtr0084956; name=malpha-RA; dbxref=FlyBase:FBtr0084956,FlyBase_Annotation_IDs:CG8337-RA,REFSEQ:NM_079782,REFSEQ:NM_079782; score=15; score_text=Strongly Supported; MD5=bea0fd3278bfd07cf3af9b87fcc8a383; length=676; parent=FBgn0002732; release=r5.46; species=Dmel; // flybase // 14 // --- /// FBtr0084956 // cdna:known chromosome:BDGP6:3R:26010893:26011568:1 gene:FBgn0002732 transcript:FBtr0084956 description: Enhancer of split malpha, Bearded family member // ensembl // 14 // --- /// GENSCAN00000038403 // cdna:novel chromosome:BDGP6:3R:26010963:26015348:1 transcript:GENSCAN00000038403 description: // ensembl // 12 // --- /// NM_079782 // Drosophila melanogaster enhancer of split malpha, bearded family member (E(spl)malpha-BFM), mRNA. // refseq // 14 // --- /// SNAP00000011824 // cdna:novel chromosome:BDGP6:3R:26010963:26011379:1 transcript:SNAP00000011824 description: // ensembl // 14 // ---	---	0.624581	-1.70387	0.600836	-0.0999537	-0.118373	0.722128	-0.548762	-0.386763	-0.104717	-0.302407	0.380069	1.44278	0.348671	-2.20895	-1.0347	0.745112	1.42082	0.503941	0.684733	0.11117	0.188345	-0.37711	1.57987	-0.728883	-1.66759	0.538988	-1.88182	0.151536	1.84795	-1.68929	0.0193195	0.551852	0.930357	-0.522581	-1.58168	-1.57615	-0.566618	-0.567463	1.00442	1.98203	-0.658928	-0.376783	4.20546	-0.0440415	2.57857	0.305289	-0.0494255	1.50062	0.118133	0.747364	-0.560173	0.695523	-1.18818	-2.27022	-0.466144	0.437429	0.805476	-1.01526	0.156362	-0.276751	-1.12998	-0.0387656	-1.66958	0.584053	1.13992	-0.591973	0.464696	-1.53006	-0.0494489	1.1435	1.15082	1.44685	-2.12029	0.554516	-2.57563	0.014336	-0.315368	2.4542	-0.355012	-0.789321	2.34614	-0.568032	-0.116225	-0.555767	-0.584599	-1.2275	1.04973	0.00846724	1.29251	-0.421415	-0.105806	-0.548653	0.363304	-0.715432	0.587144	-0.0338844	-0.121624	-0.790023	-0.262906	-0.844737	-0.410048	0.173119	0.580985	-0.287011	0.483089	3.35971	5.02171	-2.1893	1.27057	0.277035	0.880478	1.72675	-1.27052	-3.1514	-2.06988	0.198041	-0.0271072	-0.449877	0.640306	-1.16933	0.528928	1.09228	1.3581	1.15756	-0.266707	0.0912335	2.00418	-1.35061	0.464587	0.38776	0.0775444	-1.22138	2.1571	-0.993502	0.499819	-0.135091	-0.687016	0.652124	-1.90233	1.40682	-1.2743	0.686785	-0.175658	0.435924	-0.777021	-0.623078	-0.00133894	1.56925	-0.997953	-0.105669	1.48076	-0.265703	0.631741	0.0333699	0.136753	1.02984	-0.399523	0.512092	0.850952	-0.563786	-1.69263	0.445265	-0.156706	-0.403533	-0.397935	-0.640462	-0.971489	-0.0850126	-0.658326	1.09209	-1.80673	-0.628711	0.0578059	-0.631564	-0.479515	0.372213	-1.94501	1.20652	-0.507192	0.0889884	-1.31538	0.333927	-1.14391	-0.676657	-0.998676	1.65547	0.592336	-0.540483	0.166444	-1.2616	0.925763	0.901669	0.542866	1.06688	-0.543258	-1.84775	-0.572356	1.97864	-2.81834	-2.05181	-1.06735	0.885053	0.603916	-0.260625	1.11007	4.38466	-0.305467	1.02397	-0.168848	-0.0856739	1.00917	0.542274	-0.706758	0.419733	1.40665	-1.86809	-2.09347	-1.09849	0.677707	1.11116	0.734592	0.972162	0.299351	-6.4073	0.427688	-0.357564	0.524811	1.39195	-0.957689	-0.153091	0.524042	-0.166803	0.782776	-0.543378	0.968891	0.603884	-1.85784	-2.95398	-0.306002	-0.318091	1.03429	-0.340463	-3.37694	1.29172	1.02229	1.14958	-0.0574684	0.870645	0.663383	-0.665201	-1.82378	1.21489	1.02693	0.892832	-0.0883854	-0.878141	-1.3096	-1.71259	-1.83029	-0.766696	0.503015	-0.273625	-0.106263	-0.634963	-1.805	0.331811	0.76887	0.332825	1.3518	-1.35595	-0.553829	-0.394472	-0.73491	-0.112655	-1.40031	5.02075e-05	-0.430201	2.36973	0.100184	1.1143	-0.435433	-0.0016371	-2.84682	0.0400847	-0.217941	1.3524	0.799602	-0.581856	-1.0287	1.2491	-0.0626957	-0.0198158	-1.30098	-0.194211	-1.36733	0.162113	0.690333	-1.64019	1.15014	0.96447	0.139067	-0.901247	-0.262153	0.31809	-1.2427	-1.11332	0.675549	-0.0188233	-1.30314	1.62815	-0.127142	0.758855	-0.168389	-0.130632	0.763383	-0.413645	0.374867	0.202302	0.265075	1.37486	0.328317	-1.82286	-1.90083	-0.00261836	-0.419709	-1.92852	-0.691111	0.857589	0.711633	-0.677676	-0.708951	0.955093	-0.0391951	-0.173945	-1.6271	-1.49679	-0.798757	-0.62106	-0.625771	-1.33426	0.14147	1.06005	0.645737	-0.00107193	-0.563877	0.81402	0.261944	0.247744	3.34215	-0.299703	-0.913667	1.52583	2.27482	-0.408641	-0.402292	0.307654	0.0292204	3.38787	0.893648	0.20264	-1.03076	-0.87047	0.0434837	-0.671567	-2.04885	0.393796	0.499347	-0.177999	-0.673536	-1.3475	-0.165206	5.31175	-0.133157	-1.06666	0.744903	1.48116	0.711506	-0.638407	-0.137709	0.297201	-0.199877	-1.14949	-0.926589	-0.942982	0.621544	-0.213239	-2.3459	0.289593	-0.245797	0.954294	-0.463967	0.102381	-0.118791	0.474085	10.0147	-0.227192	0.569155	-0.371389	0.875511	-0.15814	-0.836239	1.5209	0.471254	0.962908	0.124778	2.42967	-0.535177	-1.32541	-0.574911	-0.705097	-0.460179	-1.22893	0.0971161	0.514989	0.798088	0.188045	-1.88891	1.06017	0.535776	0.386851	0.696863	-1.66827	-0.906154	2.47862	0.958802
1623491_at	30-Mar-16	Flybase	CG15155-RA	CG15155-RA /FEA=BDGP /GEN=CG15155 /DB_XREF=CG15155 FBgn0032669 /SEG=chr2L:+18132948,18133908 /MAP=36D3-36D3 /LEN=777 /DEF=(CG15155 gene symbol:CG15155 FBgn0032669 )	CG15155-RA	Dm.4444	Dm.23887	March 2006 (FlyBase/BDGP 5.3)	chr2L:18154865-18155825 (+) // 100.0 //	CG15155 gene product from transcript CG15155-RA	CG15155	chr36E6-36E6	full length	FBgn0032669	35087	Q4QQ80 /// Q4QQ55 /// Q9VJ99 /// M9PDC1	EC:2.3.1.-	NP_001260536 /// NP_609868	NM_001273607 /// NM_136024	FBgn0032669	0008152 // metabolic process // inferred from electronic annotation	---	0016740 // transferase activity // inferred from electronic annotation /// 0016746 // transferase activity, transferring acyl groups // inferred from electronic annotation /// 0016747 // transferase activity, transferring acyl groups other than amino-acyl groups // inferred from electronic annotation	IPR013653 // FR47-like // 0.0 /// IPR013653 // FR47-like // 0.0	This probe set was annotated using the Matching Probes based pipeline to a Entrez Gene identifier using 4 transcripts. // false // Matching Probes // A	FBtr0081048,FBtr0329926,NM_001273607(14),NM_136024(14)	BT023561 // Drosophila melanogaster IP09702 full insert cDNA. // gb // 14 // --- /// FBtr0081048 // type=mRNA; loc=2L:join(18154864..18155060,18155120..18155352,18155415..18155528,18155591..18155942); ID=FBtr0081048; name=CG15155-RA; dbxref=FlyBase_Annotation_IDs:CG15155-RA,FlyBase:FBtr0081048,REFSEQ:NM_136024,REFSEQ:NM_136024,REFSEQ:NM_136024; score=15; score_text=Strongly Supported; MD5=8b25bc278d60e91905074db94be33177; length=896; parent=FBgn0032669; release=r5.46; species=Dmel; // flybase // 14 // --- /// FBtr0081048 // cdna:known chromosome:BDGP6:2L:18154851:18155942:1 gene:FBgn0032669 transcript:FBtr0081048 // ensembl // 14 // --- /// FBtr0329926 // type=mRNA; loc=2L:join(18154864..18155057,18155120..18155352,18155415..18155528,18155591..18155942); ID=FBtr0329926; name=CG15155-RB; dbxref=FlyBase:FBtr0329926,FlyBase_Annotation_IDs:CG15155-RB; score=7; score_text=Moderately Supported; MD5=cbda5d837741f206e2ac66173cd6be77; length=893; parent=FBgn0032669; release=r5.46; species=Dmel; // flybase // 14 // --- /// FBtr0329926 // cdna:known chromosome:BDGP6:2L:18154851:18155942:1 gene:FBgn0032669 transcript:FBtr0329926 // ensembl // 14 // --- /// GENSCAN00000028969 // cdna:novel chromosome:BDGP6:2L:18154866:18155825:1 transcript:GENSCAN00000028969 description: // ensembl // 10 // --- /// NM_001273607 // Drosophila melanogaster CG15155, transcript variant B (CG15155), mRNA. // refseq // 14 // --- /// NM_136024 // Drosophila melanogaster CG15155, transcript variant A (CG15155), mRNA. // refseq // 14 // --- /// SNAP00000005487 // cdna:novel chromosome:BDGP6:2L:18154866:18155825:1 transcript:SNAP00000005487 description: // ensembl // 14 // ---	---	0.0888123	-5.41741	-1.10827	0.757488	0.252282	-1.30033	0.0790241	-0.649648	0.0218045	-0.201758	-0.0852731	0.409961	0.447878	2.95249	0.379671	0.792701	0.851746	-1.3771	0.122983	1.21077	-0.586305	-0.169361	0.328361	4.00031	2.68924	-0.259932	-1.57608	-0.162585	-1.07107	0.659509	1.13554	0.183211	-0.894044	-0.938246	-1.35095	-0.811811	-0.499845	-0.504554	-0.370428	1.75525	-0.157753	-0.224401	-1.13698	-0.367255	2.5098	2.98087	1.32592	0.294305	1.02667	-0.544532	-3.83581	-0.492093	0.399054	-0.961695	-1.2677	1.19192	7.39997	-1.91855	-1.5692	-2.29369	0.686024	-0.0153716	-0.489245	0.295782	1.56851	1.16215	0.716235	0.60248	0.610238	0.816543	0.100065	0.785641	1.20692	0.297662	0.33886	0.0167014	-3.2291	0.144111	0.545872	1.55171	-0.874871	0.787686	-0.490279	-0.281475	0.722003	0.261873	-0.616691	0.85319	1.34657	0.00789931	1.23111	0.259315	-1.33147	-0.799959	-0.802113	0.565822	-0.785755	-0.0494038	1.77118	0.676224	8.80491	-2.16741	0.610341	-0.736148	0.332252	0.347416	0.694815	-0.144959	-1.49888	0.213855	-0.767714	-0.0564522	-1.31576	0.139041	0.789824	1.06159	0.975951	2.51341	1.10405	-0.692933	-0.0412059	0.746908	-2.84252	-1.66115	0.667225	-0.260184	-1.45512	-0.0506614	-4.04359	-0.363004	-0.880569	-0.137697	-0.649306	1.56831	0.181112	-1.23887	-4.47621	-1.27014	-0.258578	0.0505737	0.37134	0.833561	1.31805	0.0668193	-2.65608	-20.3884	0.416965	0.289055	-4.63737	-1.79108	0.960275	-0.961763	1.99524	0.0766376	0.748995	-0.265285	0.155207	-0.580493	-0.395449	1.00056	-0.189434	0.226156	1.92553	0.838506	0.246851	1.22883	1.92708	-0.00766067	-2.00815	2.17021	2.34155	0.927197	-0.825877	-0.427632	0.369638	1.08897	0.981337	0.831277	-4.12646	-0.17744	-0.359403	1.31289	-0.619236	0.082387	-1.48048	0.111936	-0.584801	0.565406	-0.459483	-0.77464	0.151152	0.731891	-1.64228	1.27693	-2.1526	0.350744	2.4406	-1.35062	-0.137181	0.667234	0.338589	-0.171947	-0.931261	-0.103496	-0.0778479	0.0691639	-0.338284	-1.25811	0.318352	0.0468656	1.63977	-0.64785	-0.95706	1.33367	-1.25337	0.338944	1.17683	-0.173823	1.27789	-0.314296	0.254622	0.680117	0.99731	0.385304	0.0395904	-3.66742	-0.350285	1.38203	0.479408	0.600128	0.237298	-1.26098	2.85073	0.405215	0.697249	-0.303767	-0.150606	0.394275	-2.30932	0.612637	3.00506	1.23084	-0.530809	-0.421744	0.197385	0.285243	-0.0323384	4.03799	1.36104	-0.293306	0.0327012	2.41525	-0.235101	-0.445274	-0.507892	-0.461969	-0.190481	0.0528268	-2.43475	0.867866	-0.109114	-0.0614263	1.56438	0.456531	0.0403194	-0.222259	0.163713	0.0722972	1.52816	0.0475698	-0.237585	-1.76651	-0.170964	0.970311	-0.473644	-0.903087	-0.655458	-1.87009	-1.95279	0.534007	-1.01871	1.63997	-0.328699	1.40235	-0.495303	-1.49638	1.14707	0.224205	0.757755	0.897904	0.0568092	-0.500571	-1.1487	1.40618	-0.368111	-0.708047	1.02424	-0.15136	-1.54825	3.69573	1.85328	1.09871	-0.476887	0.151887	0.128743	0.184655	0.442488	0.958761	1.08037	-0.490641	-0.19084	-0.109782	0.492604	1.10005	-0.623533	-1.9916	0.0775074	0.015846	0.567151	-0.763193	-0.14653	-0.367347	0.554044	-4.28401	-2.03611	-1.06819	0.28266	-0.321627	1.97184	0.602446	0.292244	1.00717	-0.249159	-0.195005	0.976185	1.41227	-0.645126	-7.19481	0.690641	0.588086	0.0877465	1.96546	-1.88779	-0.885329	0.45422	0.30009	-0.192473	2.0724	-0.156857	-0.248942	-0.653705	0.65608	-0.357547	1.10237	0.509885	-2.70669	-0.0470773	1.46504	1.54661	0.222722	-0.662095	-2.33419	-1.84201	0.644278	0.020356	0.19035	-1.68813	0.506584	-0.80298	0.76792	0.89983	-0.859767	-0.109815	-0.994945	-0.480064	0.863369	-0.240557	-1.91197	-0.790625	0.356374	-0.635553	-0.57774	1.2398	0.206544	-0.0898106	-0.664985	0.90917	0.462556	-1.20213	-2.20599	1.20209	-0.307741	0.192548	0.315308	-1.69885	-1.44404	-3.82992	1.71704	1.03685	-0.646722	-0.122261	0.454723	-1.13383	-0.454949	-0.586637	-0.466779	-0.775261	0.279229	-0.231592	1.25376	-0.866648	2.00955	0.878947	-0.66131	0.473827	-1.40243	-0.394942	2.44476	-0.912372	-1.05872	-1.53782	-0.804164	-2.22094	-0.438267	-1.47048
1638060_at	30-Mar-16	Flybase	CG10077-RB	CG10077-RB /FEA=BDGP /GEN=CG10077 /DB_XREF=CG10077 FBgn0035720 /SEG=chr3L:-6911314,6913779 /MAP=65D3-65D4 /LEN=2465 /DEF=(CG10077 gene symbol:CG10077 FBgn0035720 (GO:0003724 RNA helicase))	CG10077-RB	Dm.29626	Dm.7301	March 2006 (FlyBase/BDGP 5.3)	chr3L:6944885-6947350 (-) // 100.0 //	CG10077 gene product from transcript CG10077-RA	CG10077	chr65D3-65D4	full length	FBgn0035720	38756	Q8T0I3 /// Q7KU78 /// Q8MZI3 /// Q8MRJ6	EC:2.7.7.-	NP_001261491 /// NP_648062 /// NP_729194	NM_001274562 /// NM_139805 /// NM_168182	FBgn0035720	0010501 // RNA secondary structure unwinding // --- /// 0045893 // positive regulation of transcription, DNA-templated // ---	0005875 // microtubule associated complex // inferred from direct assay /// 0016020 // membrane // inferred from electronic annotation /// 0016021 // integral component of membrane // inferred from electronic annotation	0000166 // nucleotide binding // inferred from electronic annotation /// 0003676 // nucleic acid binding // inferred from electronic annotation /// 0003724 // RNA helicase activity // inferred from sequence or structural similarity /// 0004004 // ATP-dependent RNA helicase activity // --- /// 0004386 // helicase activity // inferred from electronic annotation /// 0005524 // ATP binding // inferred from electronic annotation /// 0016740 // transferase activity // inferred from electronic annotation /// 0016779 // nucleotidyltransferase activity // inferred from electronic annotation /// 0016787 // hydrolase activity // inferred from electronic annotation /// 0016887 // ATPase activity // inferred from electronic annotation	---	This probe set was annotated using the Matching Probes based pipeline to a Entrez Gene identifier using 2 transcripts. // false // Matching Probes // A	FBtr0300937,NM_168182(14)	AY069298 // Drosophila melanogaster HL01868 full length cDNA. // gb // 14 // --- /// FBtr0300937 // type=mRNA; loc=3L:complement(6944904..6948269,6948481..6948596,6948853..6949004); ID=FBtr0300937; name=CG10077-RC; dbxref=REFSEQ:NM_168182,FlyBase:FBtr0300937,FlyBase_Annotation_IDs:CG10077-RC; score=11; score_text=Strongly Supported; MD5=77ee5d694524791802cd93004333c0f0; length=3634; parent=FBgn0035720; release=r5.46; species=Dmel; // flybase // 14 // --- /// FBtr0300937 // cdna:known chromosome:BDGP6:3L:6951804:6955904:-1 gene:FBgn0035720 transcript:FBtr0300937 // ensembl // 14 // --- /// NM_168182 // Drosophila melanogaster CG10077, transcript variant C (CG10077), mRNA. // refseq // 14 // ---	---	-0.813429	2.24065	1.21445	-0.203058	-0.303392	1.30061	0.0237643	-0.795447	-1.71507	-2.0759	-0.365513	1.51958	0.148566	-0.771284	0.124073	-0.248344	0.0766995	0.0141986	1.25551	-0.243516	-0.729599	0.236666	-0.712612	-0.735049	-1.59452	-2.12763	-1.59898	1.15878	-0.976251	0.836915	0.301133	-1.06137	1.2708	0.129781	0.754093	0.178767	-0.828583	-1.04879	0.870587	1.72146	0.287585	-1.03101	-2.40607	-1.15231	2.44463	0.654276	-1.97458	0.266477	-0.292026	0.398815	0.167424	1.07445	-0.892899	-1.63829	1.00851	-1.34488	1.53867	-1.82336	-0.397675	-0.531761	2.24189	-0.794123	0.480256	-1.90193	-0.137188	0.578936	-0.026822	-0.271609	0.227851	0.382521	-0.802056	0.963244	1.22246	0.432418	-0.0534783	-0.683452	0.829669	0.981836	-0.0367794	-0.155309	-1.37413	-1.77518	1.09477	0.950161	-0.725067	0.637049	2.50544	-1.88528	-1.52431	-2.33541	-0.264053	-0.333177	1.21567	1.14484	1.39862	-0.330111	-4.81897	0.827796	-1.06954	1.58939	-0.878566	0.810258	0.333012	0.0251228	-1.86453	-0.590399	-2.35696	0.937954	4.19635	-0.34054	0.738487	-0.0925828	-0.623619	0.580427	-0.343688	0.473897	-0.604535	-1.20068	-1.09428	-2.28484	4.15169	-0.746616	0.115607	-0.728052	0.230011	-0.352967	4.43926	-0.200616	0.115336	0.604984	-0.801615	-1.472	0.442675	-0.0850663	1.24253	1.62108	-0.377089	1.60769	1.37625	0.154639	0.981661	-0.24663	-0.15291	0.291084	0.969155	-0.601357	-0.0223485	1.38317	0.563859	-0.275126	-0.138298	-0.412377	2.18347	0.100994	-0.815863	-1.33393	0.748572	2.7296	-0.053137	0.897376	-3.76452	0.314953	-0.370331	-0.366765	-0.553127	0.55232	1.74828	0.735119	-2.33599	-1.18688	-0.68095	-1.61778	0.985489	0.919351	4.81198	-1.00794	3.6729	0.0635949	0.0843842	-0.190039	0.200015	0.42445	0.578831	0.285497	-0.0193766	-0.202725	0.106308	-0.640039	1.81058	-0.0481909	-1.01682	0.678179	0.450528	-2.71096	-0.0164957	0.115655	0.237288	-1.47554	-1.73501	0.554413	-2.57851	-2.04109	-0.732372	1.27909	-0.889946	0.85858	0.18901	0.671752	-0.68585	-0.441385	-0.490591	-0.649572	-0.458369	0.856672	-2.96559	-1.17254	-0.540644	1.02888	-1.47402	0.388364	0.621003	0.500665	-2.72802	-1.80842	1.13718	-3.01913	-0.608816	0.856549	0.170808	-0.656923	0.0568576	0.630717	0.816726	0.581656	-0.168137	-0.078937	-1.32001	0.568695	1.47578	0.525443	-1.84822	-0.797463	0.549806	-0.298825	-2.30552	3.42764	0.435895	-1.53009	1.97036	-2.91279	1.16449	-0.957551	-0.62846	0.254486	-0.893099	-1.0702	0.0581107	0.872228	2.34405	0.0965195	-0.345331	-0.350206	1.22244	-0.435278	-0.480022	1.77842	0.873763	-0.0741937	-0.895462	0.211894	-0.75041	2.93737	-0.555597	0.634987	-0.21877	0.881909	0.123512	-1.29671	-0.0281882	0.428484	0.77214	-3.07004	-0.27311	0.390576	-0.0677441	-1.44752	1.70654	-1.01025	-0.957504	0.925383	-0.173551	-2.47916	0.96919	-0.421295	0.415716	-0.922323	-0.78677	0.776697	-1.08592	-0.605813	-1.92476	-0.421899	-0.958997	10.8686	-0.82106	-0.73097	-1.65603	-0.368594	-0.0669084	2.48419	0.32965	1.02659	0.448776	0.0607621	0.448216	2.01171	-0.257259	-0.417106	-0.241455	-0.343046	0.392941	1.92852	-1.38749	0.216683	1.1471	1.17722	-1.30628	-0.688066	0.282905	1.29115	0.990249	-0.258216	-0.385047	-0.159786	-1.38667	-0.241651	-2.21018	0.397455	6.16774	-0.33923	8.40162	0.326796	0.402752	0.900971	-0.708813	-0.836057	-0.290164	-0.108774	-1.16372	1.62857	-0.516806	1.49547	-1.34214	-5.29995	-1.48245	1.03582	1.23309	2.76899	0.718683	-4.96342	-2.0978	0.384579	-2.36156	-1.11358	-0.623394	1.03454	-1.85566	0.708554	-0.512293	0.357688	-1.31661	-2.87911	1.40703	-1.60937	-0.974727	0.300675	0.866104	-2.26506	0.291977	0.00351473	0.519422	-3.3355	0.0935909	0.280203	0.741458	-0.208819	0.236016	-1.88768	0.89829	-0.107905	-0.339602	0.284977	-1.80276	1.97445	0.0494644	-0.515594	-0.0430775	-1.47374	1.18751	-1.25802	-0.518134	-1.275	2.03832	3.91208	0.790969	0.569425	1.35687	-0.193342	1.57599	-0.338372	0.60353	0.980017	-0.308856	0.149151	-0.417107	0.368972	1.80193	1.7322	2.76896	0.512345	0.131497	-0.0307423	-4.57973	-0.699762	1.41872
1640801_at	30-Mar-16	Flybase	LD09837	LD09837 /FEA=sim4 /SEG=chr2R:+4493954,4494587	LD09837	Dm.11739	Dm.7142	March 2006 (FlyBase/BDGP 5.3)	chr2R:5320827-5321460 (+) // 100.0 //	Pyruvate dehydrogenase kinase	Pdk	chr45D5-45D7	full length	FBgn0017558	35970	P91622 /// A0A0B4K7V5 /// A0A0B4KFG2 /// A8DY78	EC:2.7.11.2	NP_001097240 /// NP_001246224 /// NP_001260825 /// NP_477215	NM_001103770 /// NM_001259295 /// NM_001273896 /// NM_057867	FBgn0017558	0005975 // carbohydrate metabolic process // inferred from electronic annotation /// 0006006 // glucose metabolic process // inferred from electronic annotation /// 0006090 // pyruvate metabolic process // inferred from sequence or structural similarity /// 0006468 // protein phosphorylation // inferred from electronic annotation /// 0006468 // protein phosphorylation // inferred from sequence or structural similarity /// 0016310 // phosphorylation // inferred from electronic annotation	0005739 // mitochondrion // inferred from electronic annotation /// 0005759 // mitochondrial matrix // inferred from sequence or structural similarity /// 0005759 // mitochondrial matrix // non-traceable author statement	0000166 // nucleotide binding // inferred from electronic annotation /// 0004672 // protein kinase activity // inferred from sequence or structural similarity /// 0004740 // pyruvate dehydrogenase (acetyl-transferring) kinase activity // inferred from sequence or structural similarity /// 0004740 // pyruvate dehydrogenase (acetyl-transferring) kinase activity // non-traceable author statement /// 0005524 // ATP binding // inferred from electronic annotation /// 0016301 // kinase activity // inferred from electronic annotation /// 0016740 // transferase activity // inferred from electronic annotation	---	This probe set was annotated using the Matching Probes based pipeline to a Entrez Gene identifier using 2 transcripts. // false // Matching Probes // A	FBtr0306807,NM_001259295(14)	FBtr0306807 // type=mRNA; loc=2R:join(5313944..5314878,5319476..5319683,5319740..5319930,5319995..5320569,5320635..5321457); ID=FBtr0306807; name=Pdk-RC; dbxref=REFSEQ:NM_001259295,FlyBase:FBtr0306807,FlyBase_Annotation_IDs:CG8808-RC; score=15; score_text=Strongly Supported; MD5=05b1e4a278ed940a3c593a786c81a0a8; length=2732; parent=FBgn0017558; release=r5.46; species=Dmel; // flybase // 14 // --- /// FBtr0306807 // cdna:known chromosome:BDGP6:2R:9426439:9433952:1 gene:FBgn0017558 transcript:FBtr0306807 description: Pyruvate dehydrogenase kinase // ensembl // 14 // --- /// NM_001259295 // Drosophila melanogaster pyruvate dehydrogenase kinase, transcript variant C (Pdk), mRNA. // refseq // 14 // ---	---	2.19339	0.575771	-0.501624	-3.03818	-2.69573	-0.912745	-1.54723	0.227663	-1.29941	2.50475	-0.275361	0.198013	0.00320434	-0.507769	-1.13723	-0.356588	-0.615563	-0.0306473	1.29816	-0.391111	0.34166	1.63914	-0.129142	-1.19262	-0.209863	0.00977596	-0.56087	-1.02119	0.531955	1.60779	-0.613997	-0.0488826	-1.06783	-0.545343	0.578624	1.02218	-0.319448	1.04366	0.571681	-0.690469	0.10637	0.695815	-0.659847	-0.260649	2.37521	1.18037	0.354994	0.620608	0.476241	1.10101	-0.709184	-0.549073	0.963886	0.162715	-0.0562287	-0.362354	0.267903	1.27027	0.571293	1.30368	-0.763251	0.137022	-1.07139	-0.963498	2.48469	1.02237	-2.80256	0.0456183	-1.47398	0.5874	-0.325887	0.0668026	0.207785	-1.25156	0.366804	0.153015	0.762193	2.38054	2.28226	0.99723	-0.360962	0.179601	2.28536	-0.551483	-0.547348	2.46133	0.721989	-1.2216	1.00558	-0.10898	-0.647621	-0.230934	1.23909	0.867811	3.96776	0.155096	-1.07597	1.03643	-0.537365	-0.405606	1.34356	0.700828	-0.772498	2.33367	0.973228	0.495444	-1.75151	3.7195	-0.277544	0.506482	-1.92322	0.759655	0.673344	-1.09288	-1.22518	-0.0193497	0.540929	-0.629929	-0.165794	-0.708915	-0.262937	1.09271	-1.07643	-0.756463	0.507787	-1.25832	0.0326927	0.105714	-1.30383	-0.0997955	-0.301975	0.082098	0.11625	0.0407075	-0.463789	-0.612757	-1.44799	-1.62745	1.21827	0.0827901	-2.11551	0.167812	1.40425	-0.628638	1.82269	0.33289	-1.74225	0.0335765	0.951805	-0.132684	-0.128434	-0.104035	0.0223519	-1.06209	-0.589793	2.73567	1.50392	-0.424733	0.178268	0.779939	0.682533	3.5901	0.328992	-1.53853	-1.0426	1.18712	-0.0301598	-2.33121	-1.0782	0.902168	0.412275	-0.704753	0.445163	-0.349788	0.941258	0.919813	-0.331017	-0.76298	0.195965	-0.0805815	-0.67939	-0.700036	1.02626	-0.413255	2.46271	-0.340295	-2.06665	0.22173	-0.430595	-0.023542	1.3089	0.307194	-1.15601	-0.479492	-0.0375945	-1.09544	-3.04176	0.739539	-1.53913	0.729564	0.161545	0.13934	1.11266	-0.312439	2.52498	1.20008	0.421223	0.953799	-0.00588016	-1.12701	-0.826171	-0.311015	-0.0116521	0.130615	-0.698664	-1.43318	1.81835	-0.0409994	-0.392201	0.717425	0.391881	0.686027	2.03491	-1.24738	0.473785	-0.976386	-0.294098	-0.464732	0.00586016	0.235858	0.68174	-1.50599	1.5696	0.388303	1.07657	-0.762328	3.80249	-1.34786	-2.02899	1.07595	-0.939391	-0.790563	-0.23047	-0.0242423	-1.23088	0.183455	0.36097	0.181048	0.210802	-0.183636	0.422543	-1.05912	0.406466	-1.1006	1.42281	-1.22227	0.0392256	0.774294	-0.0780845	-1.15854	-0.67932	0.199532	-0.408034	-0.595545	1.00129	-0.0164818	-0.211214	-1.4111	1.00733	1.36153	1.23472	0.370446	-0.885378	0.661073	-1.87112	-1.59673	-0.227982	0.0424946	-1.12931	-0.760024	-1.16139	1.07062	0.155542	-0.945076	-0.515594	-0.487113	-0.240649	0.216068	-0.639427	-1.11467	0.150056	-2.3555	-0.816988	0.0227865	-1.84491	0.422006	-0.66537	0.532669	-0.788325	-0.236067	-3.08879	-0.197126	-0.288794	1.14232	-0.00723033	-0.551796	0.476743	-0.0164812	-0.0647408	0.421647	0.545667	0.193234	0.300385	1.037	-1.18986	0.0148176	0.432053	0.437184	1.3285	0.649874	-0.600849	-3.51509	0.255232	0.433496	-0.973509	-0.143227	0.0541477	-1.46611	0.97723	1.22483	0.582088	0.567788	-0.0880035	-0.511853	1.06113	2.38317	-0.0990834	0.492422	1.17853	-1.90856	0.656377	-2.72847	0.424731	-0.182504	-0.973524	1.30605	0.400896	-1.20282	0.151543	0.209199	0.449826	-0.487882	-0.440202	-0.454569	0.666684	-0.488342	0.765507	-1.83586	-0.882478	-0.14574	-0.807299	0.0145271	0.984269	-0.184703	1.47578	0.196443	-0.483948	0.488893	1.82664	1.98915	1.31522	1.30793	0.130574	-1.08243	-0.229476	-0.731633	1.72578	-0.879985	1.18819	0.623509	0.197932	-0.644045	0.790495	-0.329948	-0.20112	0.717229	0.889844	0.0910513	0.952054	-0.398581	-0.961867	1.16709	1.86034	-0.860408	-0.156635	-0.20505	-0.555596	-1.53368	2.11132	0.492679	-0.491731	-1.14146	-0.029146	0.330968	0.872526	0.533444	-0.49131	-0.106941	-0.245685	0.35109	0.696805	1.02325	-0.433568	0.0578772	-1.08657	-0.964478	0.709749	2.85135	0.296511	-3.12612	-1.21581	0.291802	-1.55082	0.141406	0.0361669
1625889_at	30-Mar-16	Flybase	CG4863-RC	CG4863-RC /FEA=BDGP /GEN=RpL3 /DB_XREF=CG4863 FBgn0020910 /SEG=chr3R:+7047908,7049189 /MAP=86D9-86D10 /LEN=730 /DEF=(CG4863 gene symbol:RpL3 FBgn0020910 (GO:0005830 cytosolic ribosome (sensu Eukarya)) (GO:0005842 cytosolic large ribosomal subunit (sensu Eukarya)) (GO:0006412 protein biosynthesis) (GO:0003735 structural constituent of ribosome))	CG4863-RC	Dm.35556	Dm.6703	March 2006 (FlyBase/BDGP 5.3)	chr3R:7047890-7049171 (+) // 100.0 //	Ribosomal protein L3	RpL3	chr86D8-86D8	full length	FBgn0020910	41347	O16797 /// E0R984 /// C7LA69 /// C6SUV6	---	NP_524316 /// NP_731547 /// NP_731548 /// NP_731550	NM_079592 /// NM_169377 /// NM_169378 /// NM_169380	FBgn0020910	0000022 // mitotic spindle elongation // inferred from mutant phenotype /// 0006412 // translation // inferred from sequence or structural similarity /// 0006412 // translation // non-traceable author statement /// 0007052 // mitotic spindle organization // inferred from mutant phenotype /// 0051297 // centrosome organization // inferred from mutant phenotype /// 0051298 // centrosome duplication // inferred from mutant phenotype	0005622 // intracellular // inferred from electronic annotation /// 0005737 // cytoplasm // inferred from electronic annotation /// 0005840 // ribosome // inferred from electronic annotation /// 0022625 // cytosolic large ribosomal subunit // inferred from sequence or structural similarity /// 0022625 // cytosolic large ribosomal subunit // non-traceable author statement /// 0022626 // cytosolic ribosome // non-traceable author statement /// 0030529 // ribonucleoprotein complex // inferred from electronic annotation	0003735 // structural constituent of ribosome // inferred from sequence or structural similarity /// 0003735 // structural constituent of ribosome // non-traceable author statement	---	This probe set was annotated using the Matching Probes based pipeline to a Entrez Gene identifier using 2 transcripts. // false // Matching Probes // A	FBtr0302586,NM_169380(14)	BT125652 // Drosophila melanogaster RE73632 full insert cDNA. // gb // 13 // --- /// FBtr0302586 // type=mRNA; loc=3R:join(7047616..7047654,7047897..7048089,7048283..7048451,7048810..7049252,7049580..7049969,7050213..7050666); ID=FBtr0302586; name=RpL3-RG; dbxref=FlyBase:FBtr0302586,FlyBase_Annotation_IDs:CG4863-RG,REFSEQ:NM_169380; score=15; score_text=Strongly Supported; MD5=6118f635f85d347c24785ebf1ca305cd; length=1688; parent=FBgn0020910; release=r5.46; species=Dmel; // flybase // 14 // --- /// FBtr0302586 // cdna:known chromosome:BDGP6:3R:11221894:11224944:1 gene:FBgn0020910 transcript:FBtr0302586 description: Ribosomal protein L3 // ensembl // 14 // --- /// NM_169380 // Drosophila melanogaster ribosomal protein L3, transcript variant G (RpL3), mRNA. // refseq // 14 // ---	---	0.425877	-0.0783504	0.600745	1.52649	-0.117345	-0.780131	1.00113	0.0857528	0.249161	-0.780544	-0.223013	1.7601	-1.70329	-0.108438	-1.72434	-0.405089	-0.961823	-0.202241	1.35653	-1.00963	-0.490434	1.36592	0.0562948	-0.982857	-0.142563	2.12847	0.324113	-0.814588	-0.134706	-0.0988843	-1.80725	0.793873	0.282871	-0.238678	-0.532813	0.439149	0.172992	-1.40741	-0.177051	-0.124539	-1.02112	-0.166689	0.213402	0.185595	2.36157	0.149406	0.468644	0.585158	-0.49261	1.42071	-0.514455	-1.09495	-2.71042	-0.782346	-0.400089	0.202052	0.598817	0.100614	-0.446485	-0.884931	0.574339	0.784064	-1.10148	5.22491	-0.731625	-1.44652	-0.189729	0.929495	0.769832	0.845011	1.12193	-0.351069	0.00241667	-0.677936	0.546475	0.383859	-0.209189	1.88914	-0.0435627	2.22208	-0.0600465	-0.992099	0.822583	-1.60065	-0.26977	-3.71291	-0.739866	0.0788006	-1.20269	0.461268	-0.185685	1.62365	-0.926233	-0.793646	-0.825284	0.503462	-0.72848	-0.37994	1.58203	-0.274301	1.19604	2.04006	-0.283394	-1.37658	-0.670606	-0.380558	0.124335	0.418352	1.37738	0.529943	1.08507	2.79056	-0.668377	-0.130566	0.0579443	0.71904	0.542672	0.655625	-0.355764	0.268359	-2.85937	-1.66912	0.789272	0.0736436	0.851962	4.05657	2.04709	0.0975252	0.382432	0.758582	0.925018	0.900325	1.23056	-1.16749	-1.20908	0.89069	-0.836081	0.691804	0.450889	-0.372979	0.290546	-0.468452	-0.107573	-0.204061	1.5881	-0.050673	1.56947	0.325136	2.10747	2.43599	-0.308108	0.396378	-0.251963	1.21362	-0.450033	0.6734	-1.0357	-0.146346	0.697277	0.236973	0.392002	-0.176253	1.05148	0.149992	0.0468863	-0.135602	-0.233483	0.0224911	0.119178	-1.18608	0.341222	-1.33053	0.644845	-1.43716	0.447832	0.142035	1.57749	0.378744	0.0345931	0.573884	0.166125	-0.609644	-0.33115	-0.372518	1.39123	2.69541	-0.114265	2.29287	1.16149	-2.18385	1.55341	-0.650668	-0.798501	0.797369	-0.031967	-2.56337	-0.106018	-0.1739	0.909907	-0.250241	0.0877441	-0.949533	-0.349736	1.07825	0.799467	1.4027	-2.24838	-0.828018	-1.23742	0.091254	0.511999	-0.893229	1.96922	2.95561	-0.848492	0.0585752	0.0688419	-2.67369	-0.47668	-0.540859	1.0352	-0.816232	-0.556024	0.746794	0.172761	-0.277231	-1.51983	-0.0129997	-0.00631898	0.327445	1.07141	0.515704	-0.83948	-0.892159	-0.2073	-1.08557	0.866913	0.945359	-1.05391	1.95277	-0.156259	0.0225663	-3.51476	0.32509	-0.713172	-0.878291	0.0866109	-0.368222	-1.3968	0.256768	-1.35799	0.780399	0.796891	-1.31216	0.24371	-3.17483	-0.615018	-1.78169	-1.98051	-0.0169314	-0.711329	0.367179	-0.423064	0.118556	-0.686239	-1.23047	0.381482	0.523887	0.456644	-0.933027	2.27756	-0.796158	-0.26701	0.36612	0.0753336	1.35856	0.251586	-1.76502	0.338457	-0.193715	-1.43005	-1.55054	-0.807027	1.44561	0.523084	0.179032	0.360623	-0.990871	0.298683	-0.366052	0.860957	-0.275507	-1.08854	0.134901	-2.70304	1.12378	-0.249319	1.16703	1.00684	0.890293	-0.452064	0.749904	-1.06573	5.06977	0.187495	13.2302	0.410449	0.532254	-0.949315	0.635867	-1.61008	0.485691	-0.593035	0.305291	-0.802487	0.275121	0.34467	0.527009	-0.405457	1.62902	0.545772	-0.370513	-0.330572	-0.0589482	0.403301	0.540434	0.650229	0.295396	0.0218196	-1.46167	0.458426	-0.887949	-2.08617	-0.610346	0.298071	1.81573	-0.604347	0.292593	1.20455	0.08299	-0.157153	-0.954412	-0.387521	0.730952	0.365383	-0.0445939	3.32814	0.057036	-0.862583	-1.10254	1.60787	1.5087	-2.59626	0.50822	0.43221	-0.322005	-1.48608	-0.0969469	2.54591	-0.458378	-0.618765	-0.606012	-1.35226	-0.426729	1.1689	-1.39537	-0.693366	-0.30002	-0.862636	-0.239856	0.7595	0.252553	0.792721	-0.900682	0.191006	1.0632	-1.21693	1.23125	0.0460578	-0.704689	-0.28826	-0.688351	0.507532	0.756357	-0.973053	1.95125	-0.812533	-0.205471	0.547091	0.440524	0.156787	-0.383221	0.0474704	-1.13133	-1.35015	-1.08011	-2.12249	-0.412842	-2.62592	-1.89542	0.354137	-0.347543	-0.206268	-1.21679	-0.807795	-1.30139	1.47052	-1.87169	-0.630929	1.6351	0.261473	-0.484515	0.01784	0.249163	-1.56908	-0.587461	-0.292901	1.51731	-0.505305	0.474671	0.887808	-0.999772	1.18914	-0.562893	-0.0269845
1627653_at	30-Mar-16	Flybase	CG32597-RA	CG32597-RA /FEA=BDGP /GEN=CG32597 /DB_XREF=CG32597 FBgn0052597 /SEG=chrX:-13936561,13942114 /MAP=12E4-12E5 /LEN=1765 /DEF=(CG32597 gene symbol:CG32597 synonyms:(CG11595 CG12482) FBgn0052597 )	CG32597-RA	Dm.56736	Dm.10949	March 2006 (FlyBase/BDGP 5.3)	chrX:14099941-14105488 (-) // 99.66 //	lethal (1) G0469	l(1)G0469	chr12E4-12E4	full length	FBgn0040153	32371	Q9VY52 /// A8JUW4	---	NP_001096980 /// NP_001259543 /// NP_727763	NM_001103510 /// NM_001272614 /// NM_167395	FBgn0040153	---	---	---	---	This probe set was annotated using the Matching Probes based pipeline to a Entrez Gene identifier using 4 transcripts. // false // Matching Probes // A	FBtr0073927,FBtr0333429,NM_001272614(14),NM_167395(13)	FBtr0073927 // type=mRNA; loc=X:complement(14099942..14100499,14100630..14100808,14104467..14105490); ID=FBtr0073927; name=l(1)G0469-RA; dbxref=FlyBase:FBtr0073927,FlyBase_Annotation_IDs:CG32597-RA,REFSEQ:NM_167395; score=11; score_text=Strongly Supported; MD5=1850098d4ad94ba7577a2b5710b74cb6; length=1761; parent=FBgn0040153; release=r5.46; species=Dmel; // flybase // 13 // --- /// FBtr0073927 // cdna:known chromosome:BDGP6:X:14205909:14211457:-1 gene:FBgn0040153 transcript:FBtr0073927 description: lethal (1) G0469 // ensembl // 13 // --- /// FBtr0333429 // type=mRNA; loc=X:complement(14097994..14100499,14100630..14100808,14104467..14105490); ID=FBtr0333429; name=l(1)G0469-RD; dbxref=FlyBase:FBtr0333429,FlyBase_Annotation_IDs:CG32597-RD; score=11; score_text=Strongly Supported; MD5=089342800587bdbaf86e16153a5ca733; length=3709; parent=FBgn0040153; release=r5.46; species=Dmel; // flybase // 14 // --- /// FBtr0333429 // cdna:known chromosome:BDGP6:X:14203961:14211457:-1 gene:FBgn0040153 transcript:FBtr0333429 description: lethal (1) G0469 // ensembl // 14 // --- /// NM_001272614 // Drosophila melanogaster lethal (1) G0469 (l(1)G0469), transcript variant D, mRNA. // refseq // 14 // --- /// NM_167395 // Drosophila melanogaster lethal (1) G0469 (l(1)G0469), transcript variant A, mRNA. // refseq // 13 // ---	FBtr0333428 // flybase // 5 // Cross Hyb Matching Probes /// GENSCAN00000023249 // ensembl // 5 // Cross Hyb Matching Probes /// SNAP00000009380 // ensembl // 5 // Cross Hyb Matching Probes /// FBtr0333428 // ensembl // 5 // Cross Hyb Matching Probes /// NM_001103510 // refseq // 5 // Cross Hyb Matching Probes	0.225669	-2.08408	0.0378163	-1.36886	-0.0684111	-1.08577	-2.35806	-1.38931	1.85262	0.507129	-0.438654	0.105509	0.967034	0.597251	-1.64592	-0.94544	1.17349	-0.179143	0.609919	0.182388	0.951075	0.886603	-0.143519	1.60286	-0.641032	-0.81545	0.551494	0.098797	-0.0512812	0.73897	-2.26593	-0.358176	0.187899	-1.20466	0.336658	0.098268	1.02882	0.551822	1.37397	0.486447	-1.18907	-0.838088	-2.99063	-1.4369	2.33865	0.586232	-0.6701	0.0211468	-0.595431	-4.63331	-0.953546	-0.496969	2.64568	1.09647	-0.367629	1.36657	-0.168996	0.57113	0.753939	-0.791783	0.9336	-0.790914	2.15365	-0.157423	2.5099	1.12497	-0.962757	0.30166	-0.163024	1.42888	0.551862	1.0071	2.85061	-0.420279	-1.1257	-2.0951	4.10101	-0.332309	1.14839	0.606294	-1.77609	-1.10359	1.14497	-0.460549	-0.556412	0.243813	-1.72203	0.559583	1.09957	4.10577	-1.32547	-1.01619	0.0106606	-1.57264	2.60534	1.03874	0.705329	0.215472	-1.56503	-3.86452	-1.5353	1.06898	0.182388	-2.41265	1.06097	-0.882946	0.672614	1.36238	-0.999788	-0.145385	-0.781308	0.216456	-1.93674	-0.820592	-0.970959	1.54483	-1.14247	-0.549517	0.697682	-0.575076	-0.246552	-1.53071	-0.525898	1.43452	0.663252	-1.17548	0.390425	0.077235	0.946561	0.215198	-0.146501	0.116014	0.910033	-1.8557	1.056	1.80739	-0.00242934	-0.289958	0.102059	0.0844749	0.156934	-0.214382	-1.56538	-0.918817	1.56203	-0.697602	-0.254768	-0.573391	-0.371205	0.16414	0.895657	0.33229	-0.655715	0.832218	-0.434156	2.00904	-0.232589	0.793984	-0.885519	-0.0440394	-1.80709	1.25369	-1.29744	1.96033	5.41082	0.909337	2.32699	-0.162454	0.869648	-0.402137	-1.3014	-1.0697	3.41414	-1.1191	-1.49272	0.317789	-0.265387	0.614594	0.80151	0.503241	-0.279407	-1.73013	-0.273917	-0.510213	0.352623	0.150927	-0.549836	0.641761	-1.80931	-0.254906	-0.633539	0.346096	0.944179	1.92517	1.79491	0.786154	-0.720797	-0.450854	-0.493203	-0.959661	-0.0745928	0.75523	-0.804749	0.466694	0.551679	-1.35842	-0.187755	0.193633	0.520537	0.795004	0.1657	0.204837	-0.71852	0.0113684	0.74255	2.19224	-0.278948	-0.78696	-0.313304	0.459804	-0.146187	-0.0283823	-1.7994	1.78201	0.156516	0.248913	-0.0179967	-4.15613	-2.74958	1.25456	-0.680268	-0.306831	-0.0964358	0.879999	-2.84603	-0.398676	-0.269144	0.145676	-2.45134	0.71613	-0.109545	1.52215	1.90095	0.716098	0.691409	-2.3579	1.06338	-0.5125	0.805636	-0.30922	-1.58146	1.09216	0.43562	-4.06487	0.404694	-0.479757	1.28507	0.15815	0.844677	0.352303	1.52625	1.50921	-0.958205	0.984719	-0.800146	-0.424523	1.19928	0.768304	1.37727	-2.18901	-1.04788	-2.98148	-0.444561	0.214735	0.687566	-1.83118	0.50622	3.03736	0.364174	-0.934705	-1.10623	-0.0553909	3.12362	-1.67852	0.448245	-2.77655	-0.470808	-1.31428	-1.58265	6.05317	-0.295885	0.360234	-0.3041	-1.34198	-1.34275	-0.308518	0.462278	-0.748456	0.54365	-0.379167	-1.51089	0.436295	-0.0633767	-0.151335	1.15745	-1.44553	0.166155	0.105975	-0.146578	2.428	-0.589253	-0.176805	0.204906	0.0872815	-0.336478	-1.17096	-0.671698	2.29849	-2.01792	-2.39314	-3.42299	-0.913909	0.507747	0.2665	0.0255445	1.36747	-1.98606	2.44379	2.37566	0.319783	-0.683585	0.851381	0.099708	0.239475	-0.188349	-0.804233	0.0554626	-1.00238	2.59817	-1.16446	4.9405	0.0164342	1.15231	-4.29648	0.449485	-0.144991	-0.547913	1.49789	0.736945	-0.22672	2.06321	-0.0667195	0.582653	-1.41999	-0.927013	0.814831	0.903039	-0.883002	-0.226646	-1.42727	-0.152381	2.23608	-0.830594	-0.215601	1.73796	-0.448588	0.417573	1.55749	-0.16482	-0.000528625	1.52394	1.2884	1.46264	-0.597916	0.389544	-0.113138	2.22012	-0.73516	-0.0692515	0.0512632	0.0588507	0.958864	0.26807	-0.40605	-1.42673	-1.76036	1.76672	0.0423222	0.529392	-0.404042	0.141925	0.311696	-0.891062	-0.479275	0.779421	-1.44977	-4.37206	0.334088	0.702159	-0.900111	0.990931	0.224971	-0.67184	-0.176779	-0.345963	-0.11597	-0.120494	0.277688	-2.41347	1.58272	-0.4723	0.58868	-1.91961	0.359835	-3.1138	-0.169409	-0.823125	-0.864928	1.15798	1.91104	0.519245	2.67998	-2.11996	-1.10636	0.656667
1625139_at	30-Mar-16	Flybase	CG11086-RA	CG11086-RA /FEA=BDGP /GEN=CG11086 /DB_XREF=CG11086 FBgn0033153 /SEG=chr2R:+2310064,2310905 /MAP=43A2-43A2 /LEN=841 /DEF=(CG11086 gene symbol:CG11086 FBgn0033153 )	CG11086-RA	Dm.11061	Dm.12137	March 2006 (FlyBase/BDGP 5.3)	chr2R:3136667-3137508 (+) // 100.0 //	CG11086 gene product from transcript CG11086-RA	Gadd45	chr43A2-43A2	full length	FBgn0033153	35646	A1Z6W5 /// Q8MYS8	---	NP_610264	NM_136420	FBgn0033153	0006950 // response to stress // inferred from electronic annotation /// 0007254 // JNK cascade // inferred from genetic interaction /// 0046662 // regulation of oviposition // inferred from mutant phenotype /// 0051726 // regulation of cell cycle // inferred from electronic annotation	0005634 // nucleus // inferred from direct assay	---	IPR004038 // Ribosomal protein L7Ae/L30e/S12e/Gadd45 // 0.0	This probe set was annotated using the Matching Probes based pipeline to a Entrez Gene identifier using 3 transcripts. // false // Matching Probes // A	BT088861(14),FBtr0089049,NM_136420(14)	AY113626 // Drosophila melanogaster RH70774 full insert cDNA. // gb // 13 // --- /// BT088861 // Drosophila melanogaster FI09246 full insert cDNA. // gb // 14 // --- /// FBtr0089049 // type=mRNA; loc=2R:3136668..3138160; ID=FBtr0089049; name=Gadd45-RA; dbxref=FlyBase:FBtr0089049,FlyBase_Annotation_IDs:CG11086-RA,REFSEQ:NM_136420,REFSEQ:NM_136420; score=15; score_text=Strongly Supported; MD5=f99956307bbed8324627bc2a8fb5e29a; length=1493; parent=FBgn0033153; release=r5.46; species=Dmel; // flybase // 14 // --- /// FBtr0089049 // cdna:known chromosome:BDGP6:2R:7249161:7250655:1 gene:FBgn0033153 transcript:FBtr0089049 description: Gadd45 // ensembl // 14 // --- /// GENSCAN00000033580 // cdna:novel chromosome:BDGP6:2R:7249421:7249912:1 transcript:GENSCAN00000033580 description: // ensembl // 10 // --- /// NM_136420 // Drosophila melanogaster Gadd45 (Gadd45), mRNA. // refseq // 14 // --- /// SNAP00000018161 // cdna:novel chromosome:BDGP6:2R:7249421:7249912:1 transcript:SNAP00000018161 description: // ensembl // 10 // ---	---	-0.943122	-0.0562509	-1.67953	0.591992	0.546575	-0.0843618	-0.88001	0.340451	-0.794512	0.635199	0.58419	-0.470613	-0.536594	0.684024	-1.3319	0.122639	-3.06281	-1.10198	0.213613	0.505325	-1.28127	-0.80101	-0.348441	-0.902151	0.334871	0.232394	0.410763	1.47198	-0.544687	0.401351	-0.20706	-0.325481	-0.467802	-0.629334	-1.66242	-1.23603	-2.48355	-1.18268	0.947504	-0.087082	0.116243	-1.06928	3.9628	-1.11694	2.3248	1.54253	0.607439	0.582322	0.307034	-1.17553	-2.22052	-1.26351	-2.0727	-0.209657	0.734622	-2.2588	2.40546	0.632492	-0.356706	1.00555	0.444436	-0.493448	7.8134	-0.670449	1.72607	1.46348	-0.256717	-0.325196	1.1361	2.59672	-1.94616	2.42183	-0.564247	1.15891	1.33926	0.204937	-0.910004	-1.62262	-1.452	-1.0489	-0.215112	2.51986	0.0477376	-1.06903	0.0879868	0.116453	-2.00771	0.561772	-0.231521	4.57672	1.40963	-0.374026	-1.74754	0.158985	1.44135	1.80357	-1.1977	-0.411601	-1.54518	-3.60034	3.19971	1.68206	-2.47392	-0.233795	-3.49536	1.60843	0.203098	-0.789131	0.995972	-2.52329	0.0859824	-0.107401	-1.39271	-0.810603	-0.653242	0.419193	-0.0898643	0.314016	0.0712499	-0.0680668	-0.584575	0.570918	1.21227	-0.361956	0.99435	0.744924	-0.822839	-0.471915	-0.181117	-1.37728	-1.0794	-1.15608	0.0974434	-3.06625	-1.03275	-0.336773	1.43486	0.230834	1.43851	0.922095	-0.834992	0.88314	-0.673005	0.403472	-0.877776	1.46218	-1.31256	0.18627	-1.08745	0.131136	0.120241	-0.648086	0.12816	0.296195	-0.317061	7.46345	-0.0150334	-1.51295	-1.14008	-0.756463	0.631523	-0.987324	1.35098	-0.709124	4.07751	0.285388	-1.71172	-0.780151	0.0599967	-0.535628	-0.710551	-0.788898	-2.71434	0.0183737	-4.85327	0.271212	-1.64695	-0.404066	-0.417733	-0.214636	-0.444294	-0.577282	-0.472726	-0.38495	-0.148259	-1.21517	1.14884	0.191474	-1.87142	-0.966257	-0.614549	-1.34579	-1.39689	-0.997194	-0.448239	-1.5179	-1.0293	-0.979017	0.10765	-1.50774	-1.12284	-0.385887	-2.02918	-0.765936	0.946039	0.334415	-0.223708	-1.41602	0.590038	-0.909789	-0.912572	0.736079	-0.0924032	2.78733	-0.142993	1.03181	0.163192	-2.47486	-1.43598	-1.4828	-0.344506	-0.541974	-1.74979	2.15641	-2.88776	0.52295	-0.786609	-1.08453	1.99375	0.183974	1.35314	-0.415027	-0.109667	-0.139288	-0.763239	-0.366487	-0.474404	0.39716	-2.65365	-1.24684	0.610061	-0.920113	-0.241885	-1.00617	-0.861141	-3.84474	-0.329325	-3.14746	0.515315	-1.49973	-0.713037	-1.42628	1.57239	-1.34459	-0.535976	0.717833	-0.793213	-2.41286	0.724603	-4.15742	0.242404	1.22147	-0.837509	-0.776945	0.788133	1.46332	-0.525616	-1.33506	0.114619	-2.43828	0.334675	0.43228	-0.698176	-0.272898	-0.920048	0.64195	-0.0319187	-0.405989	-2.14451	-0.136064	0.478646	-1.03679	3.73826	-0.224609	0.788051	-0.0501896	-0.872054	1.1787	-1.1225	0.812363	1.4987	0.744255	-0.667722	0.00960107	0.765387	1.85307	0.343075	-0.382902	-4.91836	-1.38048	-0.396726	-0.207683	0.783176	-0.346284	-1.18528	5.51055	1.18039	-1.25199	0.0818228	3.0871	-1.27637	-0.00743716	0.283882	1.64172	-1.89294	0.500253	-0.783105	-0.819419	-0.0436002	0.85353	0.108295	-0.519246	0.931309	-1.30202	1.12204	0.167616	0.506258	2.8667	-2.36193	3.31772	-0.565535	0.322623	0.930437	0.107362	-0.0917012	0.258899	-0.599531	-2.12268	0.611751	-1.33251	2.24303	1.84019	0.355311	-1.61994	-1.43562	1.40919	0.2325	-0.230225	-0.545189	-0.593696	0.721351	0.291091	0.564734	1.33599	-0.502524	-0.456168	-1.50211	1.32358	-0.0630752	2.10859	-1.0803	-0.260325	0.743753	0.761969	0.543052	-5.53602	-1.57977	-2.05636	-0.780244	1.64148	0.204808	-0.684695	1.92489	1.7958	1.64652	-1.52662	-0.430102	2.82354	0.258163	1.52524	1.4043	-2.03416	-1.35217	0.0476104	0.659355	-0.709018	-1.26464	0.437131	1.03963	-1.2178	-0.751982	-0.750249	-0.509453	1.61548	-0.990392	-0.376968	-0.695405	0.010879	-0.301295	-0.143521	-0.286255	0.591953	0.90573	-0.251841	-0.183834	2.71109	-1.83221	-0.384298	-0.0691176	-2.42212	-0.135924	0.438016	0.437577	0.218772	-0.691489	-0.776336	0.586558	-2.05279	0.99709	-0.881061	-0.890487	0.464486	3.36474	0.273981	-2.96605
1624839_at	30-Mar-16	Flybase	CG6494-RA	CG6494-RA /FEA=BDGP /GEN=h /DB_XREF=CG6494 FBgn0001168 /SEG=chr3L:+8634668,8637949 /MAP=66D10-66D10 /LEN=2121 /DEF=(CG6494 gene symbol:h FBgn0001168 (GO:0008407 bristle morphogenesis) (GO:0045892 negative regulation of transcription, DNA-dependent) (GO:0007461 restriction of R8 fate) (GO:0007366 periodic partitioning by pair rule gene) (GO:0016481 negative regulation of transcription) (GO:0016565 general transcriptional repressor) (GO:0016566 specific transcriptional repressor) (GO:0003704 specific RNA polymerase II transcription factor) (GO:0000122 negative regulation of transcription from Pol II promoter) (GO:0005634 nucleus))	CG6494-RA	Dm.24525	Dm.2554	March 2006 (FlyBase/BDGP 5.3)	chr3L:8669058-8672339 (+) // 100.0 //	hairy	h	chr66D10-66D10|3-26.5 cM	full length	FBgn0001168	38995	P14003	---	NP_001014577 /// NP_523977	NM_001014577 /// NM_079253	FBgn0001168	0000122 // negative regulation of transcription from RNA polymerase II promoter // inferred from direct assay /// 0000122 // negative regulation of transcription from RNA polymerase II promoter // inferred from mutant phenotype /// 0000122 // negative regulation of transcription from RNA polymerase II promoter // inferred from physical interaction /// 0000122 // negative regulation of transcription from RNA polymerase II promoter // non-traceable author statement /// 0000122 // negative regulation of transcription from RNA polymerase II promoter // traceable author statement /// 0000902 // cell morphogenesis // inferred from mutant phenotype /// 0001666 // response to hypoxia // inferred from mutant phenotype /// 0006351 // transcription, DNA-templated // inferred from electronic annotation /// 0006355 // regulation of transcription, DNA-templated // inferred from electronic annotation /// 0007275 // multicellular organismal development // inferred from electronic annotation /// 0007366 // periodic partitioning by pair rule gene // non-traceable author statement /// 0007366 // periodic partitioning by pair rule gene // traceable author statement /// 0007399 // nervous system development // traceable author statement /// 0007424 // open tracheal system development // inferred from mutant phenotype /// 0007431 // salivary gland development // traceable author statement /// 0007435 // salivary gland morphogenesis // inferred from genetic interaction /// 0007435 // salivary gland morphogenesis // inferred from mutant phenotype /// 0007435 // salivary gland morphogenesis // traceable author statement /// 0007460 // R8 cell fate commitment // non-traceable author statement /// 0008407 // chaeta morphogenesis // non-traceable author statement /// 0031323 // regulation of cellular metabolic process // inferred from mutant phenotype /// 0035239 // tube morphogenesis // inferred from mutant phenotype /// 0035289 // posterior head segmentation // traceable author statement /// 0035290 // trunk segmentation // traceable author statement /// 0045892 // negative regulation of transcription, DNA-templated // inferred from direct assay /// 0045892 // negative regulation of transcription, DNA-templated // traceable author statement /// 0061024 // membrane organization // traceable author statement	0005634 // nucleus // non-traceable author statement	0000978 // RNA polymerase II core promoter proximal region sequence-specific DNA binding // inferred from direct assay /// 0001078 // transcriptional repressor activity, RNA polymerase II core promoter proximal region sequence-specific binding // inferred from direct assay /// 0003677 // DNA binding // inferred from direct assay /// 0005515 // protein binding // inferred from physical interaction /// 0008134 // transcription factor binding // inferred from physical interaction /// 0046983 // protein dimerization activity // inferred from electronic annotation /// 0070888 // E-box binding // inferred from direct assay	IPR003650 // Orange domain // 0.0 /// IPR011598 // Myc-type, basic helix-loop-helix (bHLH) domain // 0.0	This probe set was annotated using the Matching Probes based pipeline to a Entrez Gene identifier using 4 transcripts. // false // Matching Probes // A	FBtr0076569,FBtr0100153,NM_001014577(14),NM_079253(14)	FBtr0076569 // type=mRNA; loc=3L:join(8669055..8669448,8670472..8670567,8670705..8672353); ID=FBtr0076569; name=h-RA; dbxref=FlyBase_Annotation_IDs:CG6494-RA,FlyBase:FBtr0076569,REFSEQ:NM_079253; score=15; score_text=Strongly Supported; MD5=e004d672dbcc55115c3841af6deb7886; length=2139; parent=FBgn0001168; release=r5.46; species=Dmel; // flybase // 14 // --- /// FBtr0076569 // cdna:known chromosome:BDGP6:3L:8675955:8679253:1 gene:FBgn0001168 transcript:FBtr0076569 description: hairy // ensembl // 14 // --- /// FBtr0100153 // type=mRNA; loc=3L:join(8668859..8669448,8670472..8670567,8670705..8672353); ID=FBtr0100153; name=h-RB; dbxref=FlyBase_Annotation_IDs:CG6494-RB,FlyBase:FBtr0100153,REFSEQ:NM_001014577; score=15; score_text=Strongly Supported; MD5=c4bea779fcf0f5a91a67de354194a662; length=2335; parent=FBgn0001168; release=r5.46; species=Dmel; // flybase // 14 // --- /// FBtr0100153 // cdna:known chromosome:BDGP6:3L:8675759:8679253:1 gene:FBgn0001168 transcript:FBtr0100153 description: hairy // ensembl // 14 // --- /// NM_001014577 // Drosophila melanogaster hairy (h), transcript variant B, mRNA. // refseq // 14 // --- /// NM_079253 // Drosophila melanogaster hairy (h), transcript variant A, mRNA. // refseq // 14 // ---	---	0.464279	-1.50368	-0.723583	0.701158	0.199516	-0.930082	-1.02829	-0.0496433	0.0921811	-1.02344	-0.180145	-3.35049	1.38711	-0.601229	0.960984	-0.976253	-0.0156467	-0.164396	3.00256	-1.64672	-1.77684	1.3453	2.36271	1.55651	1.79875	-2.04723	-1.85357	-1.83762	-1.10159	-0.270796	-1.02922	-0.774249	-1.3666	-0.649515	-0.800399	-4.81285	-1.84112	-0.913429	-0.141361	-0.417451	0.194731	-0.902712	-0.869785	-0.0700533	2.32434	-0.536084	1.61157	0.836734	0.892913	0.966728	0.0211764	-1.15433	-2.73316	-0.584717	-0.853587	-1.21581	0.56224	-1.00187	-0.287641	-0.482746	1.3827	0.269763	-0.425662	1.11538	1.03508	-0.111598	-1.60169	-2.89244	0.166586	1.66821	0.166278	-1.41364	2.18933	0.651596	-0.110446	3.95868	-1.8807	1.02318	-1.5337	-1.94474	-1.0476	0.533868	0.0429363	0.00945137	0.341057	-0.337516	0.889311	0.129715	0.788655	0.727065	0.220157	-0.984567	-0.617699	1.17653	0.425252	-0.0706206	-1.45813	0.388829	1.31086	-0.269233	0.225002	-1.71516	0.614118	-1.24849	0.38979	-0.19097	0.145526	1.45567	2.38955	-0.129752	-0.29527	1.09343	0.0604271	1.56865	0.144833	-0.437918	0.0416582	0.2753	-0.153299	3.22783	0.275222	-0.523666	-1.13375	-0.0494231	0.729618	0.0558494	0.328525	-0.242888	1.52868	-0.903949	-0.609495	1.6511	-0.250203	-1.24529	-0.0320814	-0.971749	-0.648469	1.2464	0.512977	-1.95806	0.216622	0.940892	-0.225686	0.0621997	-2.20979	1.11844	3.5994	0.836392	-0.519977	0.528582	0.727225	-0.328187	-0.183379	-1.39412	0.207773	-0.0075288	2.94846	-1.1683	-1.20678	0.205275	1.80328	-0.640977	-0.398749	0.538804	5.33851	1.71094	-1.07676	-0.640545	-0.128096	0.324364	-0.21268	-0.408454	-0.37624	0.119234	2.30661	0.721197	-2.21644	-0.613163	0.0353513	0.278076	-0.175238	-0.235132	-0.659383	0.244687	0.195477	1.06303	-0.299632	-0.594574	-1.16265	-0.0203734	0.640688	-1.28215	0.185163	-1.90131	-0.387014	1.1767	0.430051	0.0865806	0.60999	2.91151	1.44637	-0.467907	-0.0316828	0.868679	-0.46062	-1.79005	-1.33534	-0.876428	-1.73825	0.929714	-0.60651	1.11714	-0.379744	-0.073453	-1.7458	-0.826513	-0.211765	0.943639	0.00584265	-0.52639	-0.561811	-0.534061	-0.523697	1.24027	-5.24652	0.804045	0.237523	-0.428276	1.34737	-0.936646	-2.07176	1.08677	1.66317	-0.727797	-1.24241	0.0604725	-0.184224	6.33793	-0.728275	1.35111	0.673111	-1.22398	0.049117	-1.97302	0.575924	-0.714226	1.23531	-0.0326888	-0.365452	-1.449	-0.922584	0.377496	4.05483	0.280832	2.51768	-0.513377	-2.27977	0.962958	1.51596	0.677866	-1.53575	-0.101466	0.0643637	-0.320414	-0.285264	1.15091	-0.636194	-0.0905119	-0.0733052	-1.63655	-1.2721	0.519684	1.02768	0.432844	-1.35879	0.103322	-0.184712	3.0262	0.366023	0.794705	0.631178	-0.231066	-1.92015	2.04933	0.589794	-0.98975	0.137431	0.265808	-0.0854004	-0.100319	3.2032	0.669977	-0.260335	0.0601625	-1.21243	-0.437914	0.216042	-0.649447	0.789556	0.729639	0.222552	0.794357	2.60105	-0.921119	-0.525413	0.273586	0.626705	-1.70019	0.298497	0.764871	0.450732	-0.398685	0.0124608	0.96724	0.988859	0.0271485	-1.12895	0.944639	5.95095	3.17748	0.556209	-1.85168	0.493681	-0.991178	-1.36176	1.21811	0.229955	0.258013	1.08994	-0.371848	-0.337125	2.11634	1.56451	-0.526718	0.332553	-0.0636697	-0.926613	1.76185	1.13637	-0.359181	-2.85946	2.1494	0.620699	-0.206229	-1.35876	1.426	1.396	-0.261832	0.610332	0.982732	1.86017	0.0531777	-0.762513	2.52221	0.459412	-0.0359511	-1.66715	0.0811957	-0.260777	-4.95663	1.55218	0.00534748	-1.48701	-0.507733	-1.09975	-0.73445	-0.466246	0.901476	-0.0793648	-0.740041	-2.84234	0.526926	-0.0384082	0.47815	0.0795322	1.25351	-0.0315871	0.709202	-0.535258	-0.716173	0.0587443	-0.531138	-1.27501	-0.815626	0.104762	1.07628	-1.83489	-0.885983	-0.502971	-0.17289	-0.722322	0.178465	0.481042	-1.11109	0.180197	-1.73916	0.273556	-0.464848	-1.60456	-0.566098	0.365576	-0.0130253	-2.58296	-0.92724	-0.439281	-0.150217	2.54676	-0.902783	-2.60013	0.367352	-0.504235	-0.0510354	-0.524683	-1.26768	1.01848	0.949732	1.47131	7.95846	1.65722	-0.647159	-0.130675	1.99663	0.676105	0.727446	1.25842
1627212_at	30-Mar-16	Flybase	CG10360-RA	CG10360-RA /FEA=BDGP /GEN=ref(2)P /DB_XREF=CG10360 FBgn0003231 /SEG=chr2L:+19520528,19523631 /MAP=37F1-37F1 /LEN=2417 /DEF=(CG10360 gene symbol:ref(2)P FBgn0003231 (GO:0005634 nucleus) (GO:0019058 viral infectious cycle))	CG10360-RA	Dm.4777	Dm.12210	March 2006 (FlyBase/BDGP 5.3)	chr2L:19542445-19545548 (+) // 100.0 //	refractory to sigma P	ref(2)P	chr37F1-37F1|2-54.0 cM	full length	FBgn0003231	35246	P14199	---	NP_001014491 /// NP_476700	NM_001014491 /// NM_057352	FBgn0003231	0006351 // transcription, DNA-templated // inferred from electronic annotation /// 0006470 // protein dephosphorylation // inferred from sequence or structural similarity /// 0006470 // protein dephosphorylation // non-traceable author statement /// 0006511 // ubiquitin-dependent protein catabolic process // --- /// 0007005 // mitochondrion organization // inferred from mutant phenotype /// 0016239 // positive regulation of macroautophagy // --- /// 0019058 // viral life cycle // non-traceable author statement /// 0030382 // sperm mitochondrion organization // inferred from mutant phenotype /// 0035335 // peptidyl-tyrosine dephosphorylation // inferred from sequence or structural similarity /// 0035335 // peptidyl-tyrosine dephosphorylation // non-traceable author statement /// 0048565 // digestive tract development // inferred from mutant phenotype /// 0051046 // regulation of secretion // inferred from mutant phenotype	0005634 // nucleus // non-traceable author statement /// 0005737 // cytoplasm // inferred from direct assay /// 0005776 // autophagosome // inferred from direct assay /// 0005886 // plasma membrane // inferred from direct assay /// 0016235 // aggresome // ---	0003677 // DNA binding // inferred from electronic annotation /// 0004725 // protein tyrosine phosphatase activity // --- /// 0004725 // protein tyrosine phosphatase activity // inferred from sequence or structural similarity /// 0004725 // protein tyrosine phosphatase activity // non-traceable author statement /// 0005515 // protein binding // inferred from electronic annotation /// 0008270 // zinc ion binding // inferred from electronic annotation /// 0042802 // identical protein binding // --- /// 0043130 // ubiquitin binding // --- /// 0046872 // metal ion binding // inferred from electronic annotation	IPR000270 // PB1 domain // 0.0 /// IPR000433 // Zinc finger, ZZ-type // 0.0	This probe set was annotated using the Matching Probes based pipeline to a Entrez Gene identifier using 5 transcripts. // false // Matching Probes // A	AY089494(14),FBtr0081253,FBtr0100289,NM_001014491(14),NM_057352(14)	AY089494 // Drosophila melanogaster GH06306 full insert cDNA. // gb // 14 // --- /// FBtr0081253 // type=mRNA; loc=2L:join(19542446..19542988,19543620..19545101,19545157..19545548); ID=FBtr0081253; name=ref(2)P-RA; dbxref=FlyBase_Annotation_IDs:CG10360-RA,FlyBase:FBtr0081253,FlyBase:FBtr0005606,REFSEQ:NM_057352; score=15; score_text=Strongly Supported; MD5=697351f0a78c35b64f41779428ede090; length=2417; parent=FBgn0003231; release=r5.46; species=Dmel; // flybase // 14 // --- /// FBtr0081253 // cdna:known chromosome:BDGP6:2L:19542468:19545458:1 gene:FBgn0003231 transcript:FBtr0081253 description: refractory to sigma P // ensembl // 14 // --- /// FBtr0100289 // type=mRNA; loc=2L:join(19542640..19542988,19543620..19545101,19545157..19545548); ID=FBtr0100289; name=ref(2)P-RB; dbxref=FlyBase_Annotation_IDs:CG10360-RB,FlyBase:FBtr0100289,REFSEQ:NM_001014491; score=15; score_text=Strongly Supported; MD5=1479699be6750113f27f3b96c4f49b4d; length=2223; parent=FBgn0003231; release=r5.46; species=Dmel; // flybase // 14 // --- /// FBtr0100289 // cdna:known chromosome:BDGP6:2L:19542468:19545548:1 gene:FBgn0003231 transcript:FBtr0100289 description: refractory to sigma P // ensembl // 14 // --- /// GENSCAN00000038963 // cdna:novel chromosome:BDGP6:2L:19542817:19545302:1 transcript:GENSCAN00000038963 description: // ensembl // 12 // --- /// NM_001014491 // Drosophila melanogaster refractory to sigma P (ref(2)P), transcript variant B, mRNA. // refseq // 14 // --- /// NM_057352 // Drosophila melanogaster refractory to sigma P (ref(2)P), transcript variant A, mRNA. // refseq // 14 // --- /// SNAP00000021745 // cdna:novel chromosome:BDGP6:2L:19542817:19545302:1 transcript:SNAP00000021745 description: // ensembl // 12 // ---	---	-0.527899	-0.567089	-0.0577304	-0.313678	0.64742	-0.634662	-1.6664	-0.522135	0.633301	-1.29571	-0.380896	0.00134516	-1.75121	0.304028	0.32013	0.0034409	2.08765	-0.179371	3.63714	0.485066	-2.8456	-0.124634	0.0237155	-0.894953	0.215576	1.4772	0.620304	0.77664	0.0383744	0.400988	0.631298	0.436092	-1.04144	0.550571	-0.750776	-0.292051	0.00156392	1.07802	0.687934	-0.270001	0.436101	-1.63816	1.35245	-0.194297	2.28764	0.0822194	-0.0253263	0.0982527	-1.29201	-0.189545	0.3091	-0.593059	-1.1918	-1.54429	-0.0212111	-0.166379	-1.03538	0.272615	-0.655866	0.01382	0.044216	-0.0610568	1.60677	-1.4905	0.119314	0.0983432	-0.951959	0.257499	0.515041	0.619631	0.205598	0.696028	-0.0416323	0.193285	-0.139883	-0.492656	0.39079	0.0566295	0.361197	-0.941546	-0.0330137	1.9231	-0.313859	-0.8143	-0.196112	0.0893536	-0.136584	0.645352	-0.813729	-0.411823	0.789832	-0.0532398	0.38394	-1.2253	0.825078	-0.610894	-0.622318	-0.221289	0.152436	-0.479019	-0.677851	-1.04163	0.316314	0.0810942	-0.88877	-1.09283	-0.655043	1.81958	-1.02533	0.213016	-0.755339	0.46715	0.545402	-0.0472989	0.719282	-0.177906	0.62604	-0.906993	-1.13306	-0.553455	0.95899	0.899213	-1.19921	-0.266111	-0.341991	-0.124309	0.753442	0.203894	-1.19736	-0.0495166	1.03064	-0.222727	1.50006	0.0250925	0.533823	0.147843	-0.714783	0.773093	-1.02115	0.190095	0.866555	0.666579	1.117	0.718814	-0.443257	0.599826	-0.417574	1.11362	0.530968	-0.00360675	-0.252643	1.81862	0.146742	0.144278	0.768299	1.01558	2.55412	-0.623152	-0.4341	0.280476	0.609502	1.97635	-1.71882	0.0429432	0.854302	0.595288	-1.78934	-0.579905	-0.3247	-0.293308	-0.146971	0.609862	0.791608	0.11953	0.236812	1.03938	0.803604	0.387323	-0.529443	0.682159	-0.594674	-0.413558	-0.319866	0.0723986	-0.535275	1.12226	-0.764246	-0.505971	-0.682917	-0.399238	-0.000860328	0.544378	0.916421	0.112156	0.534386	0.175304	0.0252723	-0.39778	-0.78526	1.09132	-1.06376	1.46002	-1.14081	1.08162	0.892868	0.0370257	-1.85015	0.932066	0.0953931	-0.128667	-0.0317825	0.728726	-1.0855	-0.716483	-0.904015	0.930471	-0.17448	-1.54995	0.681564	0.402371	1.6595	-0.472991	0.747893	-1.88445	-1.83046	0.0647003	0.499756	0.132249	0.606149	0.430102	-0.744938	-2.3586	1.89963	-2.76103	0.0202301	0.516019	-0.452716	0.132272	0.414164	0.553658	0.716919	0.248886	-0.175914	-0.3572	-1.61624	0.135414	0.238257	0.723739	0.25231	0.024061	-1.54521	0.484375	-4.98797	-1.01843	-0.631539	-0.882814	-0.123396	-0.893728	0.957425	0.877397	1.17273	-0.334445	0.442837	0.830235	-1.45285	0.576539	-2.28472	0.368615	0.983331	-0.100533	2.09089	0.571411	-0.158252	1.09046	-0.97395	-0.622842	1.73218	-0.906152	-1.84334	1.32554	-0.548855	-1.27633	-0.163803	-0.0422694	0.0508024	1.48603	-0.850155	1.20597	-0.583361	-0.62151	1.35843	-0.0865691	0.136728	0.639444	-0.975707	-0.137417	-0.283251	-0.806137	-0.791054	-0.641036	0.6353	-0.297309	-0.0897076	0.95792	1.02028	-0.333491	-0.311478	2.17836	-1.25041	-0.255835	1.0701	0.777702	0.857113	0.596262	0.0813556	0.389766	0.492377	1.43595	-0.488506	0.600355	0.59378	-0.793979	-0.297391	-0.38954	-1.1289	-0.151754	0.183755	-0.527239	0.107294	-0.489652	0.388527	-0.842	0.464831	-0.256681	-0.285994	0.153343	-0.0877174	0.172085	0.573643	0.546937	-0.999342	-0.15157	-0.332085	-0.102863	-0.375097	0.304244	0.215458	-0.000486849	0.840319	0.122231	0.290075	0.1804	0.565651	2.52088	-0.696383	-0.258774	0.185076	0.240302	-0.126835	-0.691788	-0.160888	0.832329	-0.195819	0.286782	0.085844	0.728677	0.298965	0.909807	0.405254	0.558163	0.252019	6.55799	-0.688092	0.0901309	-0.999833	-0.00756503	0.25461	-0.451898	0.930719	-0.748265	-0.0103477	2.43209	-0.383167	0.723406	0.0205919	-0.633142	-0.191499	-0.350176	-0.846027	0.250735	-0.678448	0.981915	1.00649	-1.22417	0.0969331	-0.919498	-0.948795	-0.333861	-3.48022	0.831183	0.274531	-2.73268	2.21212	-0.421823	0.429909	-0.185708	0.666028	-0.302068	1.7176	1.12938	0.295248	0.368705	-0.569019	0.91495	0.214474	-0.375665	1.5049	1.64331	1.11263	-0.062191	1.01705	-0.23908	0.462459	-0.271472	-0.117748
1630429_s_at	30-Mar-16	Flybase	CG33091-RA	CG33091-RA /FEA=BDGP /GEN=CG33091 /DB_XREF=CG33091 FBgn0053091 /SEG=chr3R:+21086609,21089646 /MAP=96C8-96C8 /LEN=2922 /DEF=(CG33091 gene symbol:CG33091 FLAGGED_PROBLEMATIC FBgn0053091 )	CG33091-RA	Dm.39275	Dm.20254	March 2006 (FlyBase/BDGP 5.3)	chr3R:21095952-21098989 (+) // 100.0 //	CG11889 gene product from transcript CG11889-RA /// CG11891 gene product from transcript CG11891-RD	CG11889 /// CG11891	chr96C8-96C8	full length	FBgn0039308 /// FBgn0039309	3772439 /// 3772506	M9Z4Q3 /// C1C577 /// Q9VBU0 /// Q8T4C5 /// Q8T3P4	---	NP_001027211 /// NP_001287526 /// NP_651367 /// NP_651368	NM_001032040 /// NM_001300597 /// NM_143110 /// NM_143111	FBgn0039308 /// FBgn0039309	0008152 // metabolic process // inferred from electronic annotation	---	0016740 // transferase activity // inferred from electronic annotation /// 0016772 // transferase activity, transferring phosphorus-containing groups // inferred from electronic annotation	IPR004119 // Protein of unknown function DUF227 // 0.0	This probe set was annotated using the Matching Probes based pipeline to a Entrez Gene identifier using 7 transcripts. // true // Matching Probes // A	FBTR0100614(14),FBTR0300131(14),FBTR0300132(14),GENSCAN00000027188(14),SNAP00000004817(14),FBTR0100614(14),FBTR0300131(14),FBTR0300132(14),NM_143110(14),NM_143111(14),NM_001032040(14),BT150065(14),AY089256(13)	AY089256 // Drosophila melanogaster AT04450 full insert cDNA. // gb // 13 // --- /// BT150065 // Drosophila melanogaster MIP26177 full insert cDNA. // gb // 14 // --- /// FBtr0100614 // type=mRNA; loc=3R:join(21095953..21097009,21097068..21098653,21098711..21098989); ID=FBtr0100614; name=CG11889-RA; dbxref=FlyBase_Annotation_IDs:CG11889-RA,FlyBase:FBtr0100614,REFSEQ:NM_143110; score=15; score_text=Strongly Supported; MD5=5e1618e40c17b0bcd767f467dc957b39; length=2922; parent=FBgn0039308; release=r5.46; species=Dmel; // flybase // 14 // --- /// FBtr0100614 // cdna:known chromosome:BDGP6:3R:25270209:25273267:1 gene:FBgn0039308 transcript:FBtr0100614 // ensembl // 14 // --- /// FBtr0300131 // type=mRNA; loc=3R:join(21095953..21097009,21097068..21098653,21098711..21098989); ID=FBtr0300131; name=CG11891-RD; dbxref=FlyBase:FBtr0300131,FlyBase_Annotation_IDs:CG11891-RD,REFSEQ:NM_143111; score=15; score_text=Strongly Supported; MD5=5e1618e40c17b0bcd767f467dc957b39; length=2922; parent=FBgn0039309; release=r5.46; species=Dmel; // flybase // 14 // --- /// FBtr0300131 // cdna:known chromosome:BDGP6:3R:25270231:25273267:1 gene:FBgn0039309 transcript:FBtr0300131 // ensembl // 14 // --- /// FBtr0300132 // type=mRNA; loc=3R:join(21097596..21098653,21098711..21098989); ID=FBtr0300132; name=CG11891-RE; dbxref=FlyBase:FBtr0300132,FlyBase_Annotation_IDs:CG11891-RE,REFSEQ:NM_001032040; score=15; score_text=Strongly Supported; MD5=a505ed53f548b46771e52ff73e30dbb0; length=1337; parent=FBgn0039309; release=r5.46; species=Dmel; // flybase // 14 // --- /// FBtr0300132 // cdna:known chromosome:BDGP6:3R:25271874:25273267:1 gene:FBgn0039309 transcript:FBtr0300132 // ensembl // 14 // --- /// GENSCAN00000027188 // cdna:novel chromosome:BDGP6:3R:25272049:25273185:1 transcript:GENSCAN00000027188 description: // ensembl // 14 // --- /// NM_001032040 // Drosophila melanogaster CG11891, transcript variant E (CG11891), partial mRNA. // refseq // 14 // --- /// NM_143110 // Drosophila melanogaster CG11889, transcript variant A (CG11889), mRNA. // refseq // 14 // --- /// NM_143111 // Drosophila melanogaster CG11891, transcript variant D (CG11891), mRNA. // refseq // 14 // --- /// SNAP00000004817 // cdna:novel chromosome:BDGP6:3R:25270231:25273185:1 transcript:SNAP00000004817 description: // ensembl // 14 // ---	---	0.766021	-2.38259	0.0107476	-0.34107	-1.30511	-3.40615	-0.059555	-0.381957	0.331694	0.0591072	1.42635	-2.36215	0.519718	-0.140661	3.84113	0.332612	-0.351258	-0.633208	2.13889	0.595358	0.278137	0.718661	-0.737012	-1.56206	0.534214	0.0304859	-0.985373	1.66904	-3.69379	-1.63443	3.01396	0.491119	-0.419403	0.984027	0.00288927	-0.416205	11.2773	-5.62171	-1.45889	3.55331	-1.34059	3.26453	1.06313	1.25277	2.24753	-0.765093	6.24207	0.73985	0.320361	-0.628543	-1.47016	-1.10853	-0.732727	-1.5915	-1.07351	0.331067	1.44204	-0.424431	0.0100675	0.587218	-0.0796524	1.89032	-0.278879	0.128609	-0.412603	-0.152365	2.22204	1.30853	0.35175	1.54335	-0.817653	1.30942	-0.536749	-3.251	0.949202	-0.0787098	-2.94351	0.215631	0.486587	-6.87787	-0.877077	-0.0823277	0.556392	-0.608862	-0.2812	-1.37082	-1.20327	-0.0120121	-1.23509	-3.53736	0.535898	0.606094	0.551777	5.06611	-0.872961	0.169453	-5.76047	-5.13657	1.71821	-2.53686	-3.15735	1.05627	0.191632	0.00186555	-0.836472	0.336449	-1.11743	2.12292	0.234879	-0.690698	0.94118	-1.24216	-2.51715	0.214283	-1.08261	-1.22425	0.864114	-1.33734	-0.483242	1.21413	1.86691	0.701364	-0.284241	0.813794	-0.55287	-0.870482	0.0208646	0.249304	1.14471	-0.828599	6.22937	-4.15271	-0.347026	-5.87309	-4.41711	1.52768	4.25209	-0.061297	-3.97989	-0.585123	-1.5718	3.6518	-0.683009	0.675646	4.6964	-2.00347	0.328874	1.1603	0.364388	-2.0775	0.189961	-1.43891	-0.178697	-0.788652	-4.02058	2.0481	-0.495627	0.80222	3.55004	1.43078	-0.0771022	0.0478581	1.08753	-1.22928	-0.569615	0.731602	-1.15898	0.477654	5.61618	-3.15455	0.299517	-0.992423	-0.0438038	-0.499376	0.156093	1.93686	0.434399	-7.99699	0.64296	-0.59803	0.225222	-1.44869	-1.75148	0.603118	-1.78996	-2.24964	-0.643716	0.304355	0.834936	0.706046	0.386622	-0.432558	-0.783081	-0.235798	0.597822	0.392123	0.741014	-0.50913	1.10885	0.591873	0.719159	0.0318725	4.33412	-0.210966	-2.27947	-0.143817	0.546376	0.655835	-1.90871	0.253167	0.887535	-0.43107	-0.979043	-1.29523	0.80269	-3.03762	-0.876072	0.176358	1.27897	-0.648574	3.61873	0.453059	0.833255	-0.0255368	-2.19891	1.36315	0.29367	1.27986	-0.111802	-0.398314	-0.746157	-2.32719	-2.82077	-0.614255	0.64694	-0.343908	-0.256184	-0.790372	4.73141	-0.699182	-0.0411513	2.42451	0.0467756	0.345308	-0.078879	-0.529983	-0.326099	-1.99999	-5.32841	3.66479	-0.0594578	-3.83461	1.47571	-0.775822	2.06881	-1.11021	0.512075	2.95058	0.689292	1.8594	-0.688217	-0.496072	0.0791818	-1.40801	-2.03097	0.240397	0.671488	-0.728405	0.210709	-0.217673	-2.88275	0.937211	0.356979	-0.674923	0.0085976	1.26891	-0.180285	-0.157125	0.351283	-1.97625	5.18718	-5.85564	-0.0171415	4.96723	-0.974013	-1.94272	0.759189	1.029	0.669473	0.82575	0.438215	-0.210588	0.511838	-0.784458	0.559894	0.167801	0.0529691	1.30331	0.568754	-3.35528	1.16354	0.398251	0.223366	0.75801	-3.78254	-0.385508	-1.09603	-8.16562	0.932498	0.566468	0.463337	1.36006	-1.4617	0.122617	-0.958213	0.267802	-0.546649	-0.28075	0.203543	-0.291926	-0.113765	9.468	1.27416	-0.251808	0.498822	-0.664119	-1.31972	0.344488	6.19052	0.748355	-0.589676	-1.97167	-0.839406	1.10531	-1.78248	0.916986	0.596397	-3.81912	0.179874	-0.356613	-1.01304	-1.29816	-1.77105	-0.727725	1.66944	-3.023	0.363825	0.193726	0.0279582	-0.473757	0.317353	-0.134379	-2.44671	-0.50026	-0.537349	1.60857	-0.431244	0.254595	-0.260737	0.60277	-3.20534	1.23703	1.66259	-1.13561	-3.07463	-0.784436	2.88055	-2.65556	0.670905	0.188238	4.47531	-0.617289	-0.841931	0.577752	-0.988683	-0.612516	-1.12752	0.818674	-0.116154	0.277643	-1.05923	2.49753	-0.10777	-0.539548	-1.09937	0.994062	0.223322	0.173455	3.69858	1.00987	-0.744126	7.16031	0.191868	-0.0714469	1.24652	-0.989212	0.493558	-1.20498	0.872094	1.38949	0.478624	0.199947	0.870778	-1.0067	-2.34087	-0.037069	2.02705	0.12875	-1.06571	-0.333244	0.580794	-2.87683	0.716007	0.168361	-1.32981	4.33654	-0.370807	-0.565037	0.509063	-0.381986	1.6799	1.93674	0.905951	-0.322988	-0.371225
1638378_at	30-Mar-16	Flybase	CG13116-RA	CG13116-RA /FEA=BDGP /GEN=CG13116 /DB_XREF=CG13116 FBgn0032139 /SEG=chr2L:+9722168,9723178 /MAP=30C6-30C6 /LEN=1010 /DEF=(CG13116 gene symbol:CG13116 FBgn0032139 )	CG13116-RA	Dm.2576	Dm.4877	March 2006 (FlyBase/BDGP 5.3)	chr2L:9729939-9730949 (+) // 100.0 //	CG13116 gene product from transcript CG13116-RA	CG13116	chr30C6-30C6	full length	FBgn0032139	34288	Q8STJ9 /// Q9VL94	---	NP_001260297 /// NP_609306	NM_001273368 /// NM_135462	FBgn0032139	---	0016020 // membrane // inferred from electronic annotation /// 0016021 // integral component of membrane // inferred from electronic annotation	---	---	This probe set was annotated using the Matching Probes based pipeline to a Entrez Gene identifier using 4 transcripts. // false // Matching Probes // A	FBtr0079863,FBtr0335502,NM_001273368(14),NM_135462(14)	AY071675 // Drosophila melanogaster RH05653 full length cDNA. // gb // 13 // --- /// FBtr0079863 // type=mRNA; loc=2L:9729940..9730945; ID=FBtr0079863; name=CG13116-RA; dbxref=FlyBase:FBtr0079863,FlyBase_Annotation_IDs:CG13116-RA,REFSEQ:NM_135462,REFSEQ:NM_135462; score=15; score_text=Strongly Supported; MD5=11788e578a6292d0247a1c7821c453ee; length=1006; parent=FBgn0032139; release=r5.46; species=Dmel; // flybase // 14 // --- /// FBtr0079863 // cdna:known chromosome:BDGP6:2L:9729940:9730945:1 gene:FBgn0032139 transcript:FBtr0079863 // ensembl // 14 // --- /// FBtr0335502 // cdna:known chromosome:BDGP6:2L:9729940:9730910:1 gene:FBgn0032139 transcript:FBtr0335502 // ensembl // 14 // --- /// GENSCAN00000040721 // cdna:novel chromosome:BDGP6:2L:9730004:9730633:1 transcript:GENSCAN00000040721 description: // ensembl // 11 // --- /// NM_001273368 // Drosophila melanogaster CG13116, transcript variant B (CG13116), mRNA. // refseq // 14 // --- /// NM_135462 // Drosophila melanogaster CG13116, transcript variant A (CG13116), mRNA. // refseq // 14 // --- /// SNAP00000018852 // cdna:novel chromosome:BDGP6:2L:9730004:9730633:1 transcript:SNAP00000018852 description: // ensembl // 11 // ---	---	-0.0735508	-1.86589	-1.51363	1.64208	-1.10185	-1.69936	-1.86577	-1.2671	-0.785277	-0.749316	0.788599	0.116839	4.98309	2.1006	3.47231	-0.0628772	1.46057	1.35565	0.672146	0.119577	-1.5558	2.36517	-1.94469	0.571213	-0.120161	-2.59237	-1.62521	1.56516	-0.976382	-1.72895	-2.79668	-0.866386	0.823949	1.16581	0.610378	-0.0701776	4.13952	-0.487373	0.739069	0.435896	1.09808	-0.294438	-1.94413	0.954212	2.22643	1.02501	0.667288	0.0918763	-0.577974	-4.30246	-0.370732	-1.5463	-0.291873	0.218444	0.483817	2.06256	0.451887	-0.829701	-0.860147	-2.44262	2.72147	0.0844148	1.52913	0.480682	1.36485	0.00334528	-1.04579	-3.00332	0.634315	1.00524	0.784459	-0.824987	-0.267982	2.52488	-2.21761	0.17483	-0.503156	-0.159443	-4.88329	0.976027	2.12436	0.357471	1.11376	2.88305	-0.42661	-1.68266	-1.49444	3.17408	2.83345	1.87167	-4.03899	0.238894	1.52381	-0.928909	1.38514	0.310608	-1.10457	0.321863	0.997522	1.80345	0.733222	0.422005	1.14605	-0.97957	0.655089	-0.364079	-1.43993	0.0325059	-0.295573	-0.504371	-2.89429	0.245533	0.817083	0.144397	-1.25693	0.387426	0.571047	1.03368	-1.84429	-0.0769623	0.904508	0.944039	0.92821	4.91982	-0.248353	0.705435	-0.102099	0.208473	-1.47475	-3.68478	0.180461	1.8959	1.29761	-1.14227	0.951216	-0.0621098	0.345162	-1.49475	-1.01264	0.916694	0.418571	2.1161	1.40406	-0.15703	-0.341797	0.119684	-1.34067	-1.25847	-4.39991	-0.567428	-0.205768	-0.325346	-0.640503	0.607512	-1.12029	-1.71849	0.74962	-2.59849	-0.770362	1.08934	3.44157	-0.404646	1.6587	-0.308227	-0.533903	-3.40304	0.123052	0.87821	-0.298747	0.560092	-1.3913	2.94417	0.969977	-0.313654	-0.0184876	1.24501	-1.11631	-2.08732	-3.04188	-0.436048	-0.993901	0.41821	-0.0938947	0.0483155	0.334134	-0.272156	-0.488175	-2.21264	1.58717	0.717087	-0.567282	-1.45063	-0.240058	-0.126095	1.43098	0.596171	0.343885	0.0309008	1.15234	-0.405936	-1.00594	1.35877	0.734858	-1.16148	-0.119486	-1.58047	-0.0371332	-0.177076	0.944637	0.180368	-1.24967	-0.196958	3.59562	0.655784	0.188944	-0.214286	0.283354	-0.259399	0.574229	0.529309	0.414563	4.27509	-1.27161	-1.40572	-0.0226354	1.35195	-0.392953	0.140885	0.513005	1.82437	-0.291654	-0.777639	1.16907	0.0931349	-0.320097	0.82618	-0.0569317	0.558999	0.48387	-1.21982	1.92836	1.06365	-1.7451	0.767351	0.174738	-0.855678	-0.0688869	-0.444692	0.00328	-0.0547183	-0.71832	-0.994523	0.432742	0.699658	-0.362243	-0.391024	1.25545	0.415819	-0.273694	-0.569285	0.112482	2.60322	0.552278	-1.51301	-0.374443	-0.407729	0.0705095	-0.256739	0.700602	-1.68351	-0.479966	-0.119178	-1.46389	-1.39386	-3.31025	0.343508	0.170404	5.0333	-0.212676	2.10348	-0.501298	1.72829	0.483218	2.17764	0.29138	-0.688714	1.01261	-0.579599	0.990242	-1.17239	0.371436	0.471926	0.112839	0.427144	0.32808	-0.112379	0.606004	-0.823577	-0.253156	1.23329	0.162337	1.39451	-1.2221	-0.967949	-0.201237	-0.664987	-0.88077	-0.807386	0.0349073	2.45462	-0.687245	0.91607	-0.437171	1.47734	-0.148478	1.10101	-1.15228	-2.24253	0.33623	-0.230272	0.626079	0.836685	-0.751149	-0.0097654	-0.532823	0.0569467	-0.134812	-0.135379	-1.69939	-1.2876	-0.76975	0.775287	0.429317	2.33509	0.060447	-0.167456	2.50468	-1.64366	-0.854722	-0.777972	-0.472967	-2.25833	-3.11237	0.899409	0.486334	-0.539524	0.646054	4.1594	-0.0421635	-0.176724	0.437099	-2.37471	-2.67407	0.555698	1.17226	0.83836	-0.559262	-1.51713	4.43177	0.164937	-0.445507	-1.24854	0.966598	0.516454	0.164049	-1.23047	-1.19906	-0.0643795	3.61339	0.411828	3.21048	-0.718545	-0.93367	1.21527	0.627157	-1.03562	0.639452	0.653544	-0.659735	-2.08311	-0.332079	-0.262779	-0.455819	-0.835888	-2.3633	-0.204741	3.57406	0.267121	0.0302786	-2.7544	0.250707	-2.10948	0.0499114	-1.81186	-0.16936	0.251079	-0.571888	-0.0990013	-0.998861	-0.903826	0.730071	2.45758	0.724428	-1.18824	1.6428	-0.849321	-1.04726	-0.199309	-1.74441	-0.36716	-0.513959	-1.47257	0.944947	0.349362	-1.79653	-0.154276	-1.65977	-0.841487	2.05851	-0.0792475	-1.66406	1.83562	2.62897	-0.155537	-1.25307
1624398_at	30-Mar-16	Flybase	CG8630-RA	CG8630-RA /FEA=BDGP /GEN=CG8630 /DB_XREF=CG8630 FBgn0038130 /SEG=chr3R:+9105463,9110335 /MAP=87E3-87E4 /LEN=2238 /DEF=(CG8630 gene symbol:CG8630 FBgn0038130 (GO:0004768 stearoyl-CoA desaturase))	CG8630-RA	Dm.36137	Dm.13697	March 2006 (FlyBase/BDGP 5.3)	chr3R:9105444-9110316 (+) // 100.0 //	CG8630 gene product from transcript CG8630-RA	CG8630	chr87E3-87E4	full length	FBgn0038130	41629	Q9VFX5	EC:1.14.19.1	NP_731781	NM_169500	FBgn0038130	0006629 // lipid metabolic process // inferred from electronic annotation /// 0006633 // fatty acid biosynthetic process // inferred from electronic annotation /// 0055114 // oxidation-reduction process // inferred from electronic annotation	0016020 // membrane // inferred from electronic annotation /// 0016021 // integral component of membrane // inferred from electronic annotation	0004768 // stearoyl-CoA 9-desaturase activity // inferred from sequence or structural similarity /// 0016491 // oxidoreductase activity // inferred from electronic annotation /// 0016717 // oxidoreductase activity, acting on paired donors, with oxidation of a pair of donors resulting in the reduction of molecular oxygen to two molecules of water // inferred from electronic annotation	IPR005804 // Fatty acid desaturase domain // 0.0	This probe set was annotated using the Matching Probes based pipeline to a Entrez Gene identifier using 3 transcripts. // false // Matching Probes // A	AY119637(13),FBtr0082737,NM_169500(13)	AY119637 // Drosophila melanogaster RE43130 full insert cDNA. // gb // 13 // --- /// FBtr0082737 // type=mRNA; loc=3R:join(9105445..9105814,9108124..9108409,9108471..9108807,9109015..9109361,9109419..9110316); ID=FBtr0082737; name=CG8630-RA; dbxref=FlyBase:FBtr0082737,FlyBase_Annotation_IDs:CG8630-RA,REFSEQ:NM_169500; score=15; score_text=Strongly Supported; MD5=811d1fab54e8c2e46a648008ff8b1c28; length=2238; parent=FBgn0038130; release=r5.46; species=Dmel; // flybase // 14 // --- /// FBtr0082737 // cdna:known chromosome:BDGP6:3R:13279721:13284527:1 gene:FBgn0038130 transcript:FBtr0082737 // ensembl // 13 // --- /// NM_169500 // Drosophila melanogaster CG8630 (CG8630), mRNA. // refseq // 13 // ---	---	1.38785	-4.8188	0.821713	-0.312884	0.524628	0.315913	0.0411462	1.40647	0.524576	0.747672	-0.68867	-0.238031	-1.20193	3.56357	-0.353525	0.238672	0.734114	-0.757661	-0.0314344	-2.06575	0.318377	2.10957	-0.764335	-2.3866	-1.13477	-0.387544	-0.419347	-0.434114	-1.29664	1.39633	1.53332	-0.369265	0.64878	0.464574	-1.95162	0.618585	14.5583	0.552655	0.0734348	1.05774	-0.199965	-0.669308	-2.20315	1.21937	2.21661	0.954873	0.295714	0.230146	-0.867434	-0.56625	1.15759	1.27009	-0.81256	2.86825	0.429771	-1.86874	0.666949	0.683801	-0.388245	0.405305	0.419383	0.540655	-0.599844	1.69445	-2.04898	2.46232	-0.978591	-1.18656	0.450474	0.13931	1.96383	-0.912656	0.993673	-0.318833	-0.952726	-0.0573211	-0.0377127	1.25137	2.12775	0.661352	-2.80652	-0.371034	0.855599	-3.28179	-0.485451	1.27309	-0.768209	-0.240213	-0.463125	-0.688904	-0.315156	0.376588	2.4949	1.99602	-0.0888127	1.158	-0.405251	0.740216	0.601193	-0.945824	0.648771	0.380528	-1.36754	0.422873	2.8223	-0.897551	0.592507	-1.27086	-0.421057	4.12173	0.61517	-0.309258	2.20432	0.335208	1.72543	-0.704389	0.755855	1.9397	2.7163	-1.55054	0.670017	0.930492	-1.33208	-2.69531	-1.03891	0.21027	-1.39897	-3.27855	-0.559727	-0.23697	-0.204403	2.69891	0.587201	2.43813	-0.691167	1.25752	-1.24279	0.634316	-0.375126	0.355429	-0.572952	-1.86249	-0.428339	-1.24513	-1.24473	0.458115	-0.222349	-0.588359	-0.140014	-2.18444	-0.620273	0.220723	-1.82809	1.12684	1.80148	-1.75167	-0.558436	-1.09827	-1.67156	-0.571031	-0.00990807	-0.352682	1.8554	0.593934	0.284829	1.6817	0.455052	1.34678	0.141044	0.679613	-1.22605	-3.66	-1.00657	-0.710262	-0.374927	-5.39775	1.20633	0.141647	0.915696	-0.0918661	-0.687955	-0.766365	0.20383	-0.46571	-4.35757	-0.440443	0.589281	-0.166955	-1.44528	-0.388105	-0.137705	-1.31327	0.043019	0.00922446	-1.61172	0.858986	-0.336065	-1.71671	-1.18441	0.818727	0.426016	-1.29708	-0.423469	-0.86423	1.68593	2.14375	0.0686443	-0.314641	-0.985893	-0.169441	1.23597	0.718543	-0.206726	-1.59655	-0.930844	1.36407	-1.81831	-0.91104	2.16027	-1.07778	0.977703	1.0585	-0.736511	0.316454	-0.150507	-0.199496	2.17532	1.34389	-1.02802	0.192602	0.707024	0.321277	-0.633125	0.295408	-1.97994	0.983306	0.502538	0.112764	0.786499	1.67136	-6.29692	-1.41669	1.3558	0.185134	-0.500538	-0.438818	-0.269312	1.38318	-0.411393	0.650302	-0.344756	1.58072	-0.216779	-0.194569	2.55214	-0.913167	1.55494	-1.68387	-0.12569	2.48366	0.85618	0.311882	-0.809	1.03904	-1.06947	0.504527	0.497687	-1.0031	-0.644147	-0.28952	-0.185601	2.09002	-2.35438	0.304226	-0.81786	-1.42215	0.857063	2.39426	-0.866311	0.841287	-0.334886	0.130226	1.53268	-2.21991	-0.826536	0.714846	-1.67574	0.893057	0.633413	-0.43238	-0.849873	-2.25773	1.79413	-0.0234892	-0.917956	-0.545769	0.957775	-0.95119	-0.97285	1.64046	1.36541	-0.418201	0.19255	-1.16851	-0.643861	-0.464102	-1.00274	-1.99957	-0.418773	-3.50645	-1.96464	-2.93942	-1.03095	1.48019	1.81705	-1.24228	-0.0751926	8.64613	-0.045565	3.27074	2.09798	-0.335346	-0.0959949	-0.834291	-2.73512	-2.1403	0.246118	0.397922	-0.657919	1.65585	4.28934	1.00268	-0.404843	-2.73914	0.507665	-4.50413	-0.99262	-0.0776851	0.720748	3.30011	-0.368022	-1.46229	0.293493	-1.96373	-2.23048	0.498152	0.56112	-0.504704	-2.1436	-1.21268	-0.928322	-1.97831	0.392426	-2.02967	0.107321	-1.97803	0.663422	-1.26348	0.118372	0.721868	-0.055967	-0.303781	2.91247	1.08436	0.393869	-0.0709891	0.309185	-0.0951055	1.29052	0.101117	0.479247	-1.79646	0.325195	-1.13853	1.7988	3.76864	0.485986	-0.542148	1.07785	0.238292	-0.683667	-0.229695	-0.750338	0.272362	0.442266	-1.41858	-3.67698	-0.448077	-1.72902	-1.61846	-0.690154	0.183251	-0.697594	-1.10243	0.46709	1.93136	0.745971	-0.323297	1.22167	0.0290285	-0.351749	0.641605	-0.51837	-0.994788	-3.87492	0.397098	1.29465	1.42074	0.120466	0.0990629	0.560305	-2.39177	-3.69886	0.92442	0.847708	1.18312	0.159077	8.37868	3.83863	0.954263	0.523984	0.834901	0.532438	5.02627	-1.89222
AFFX-Dm-U57609-2_s_at	30-Mar-16	Affymetrix Proprietary Database	U57609-2	---	---	---	---	March 2006 (FlyBase/BDGP 5.3)	---	---	---	---	---	---	---	---	---	---	---	---	---	---	---	---	This probe set was annotated using the Design Representative Id based pipeline to a Affymetrix Proprietary Database identifier using 1 transcripts. // false // Design Representative Id // R	0	--- // --- // affx // --- // ---	---	-0.2648	1.35656	0.517981	0.909101	0.499054	0.310676	-0.364774	1.72395	-0.525409	0.776322	0.173609	3.99355	-0.618977	-0.0151173	-1.64122	2.63782	0.166898	0.935238	-0.548297	0.0804131	-0.421419	-1.36969	-1.57644	0.0319789	-0.504725	-0.680312	-0.337139	-0.49294	-0.088449	-0.921071	-0.683748	-0.140043	-0.350596	-2.11714	0.422807	0.829872	-0.481302	0.0186518	-0.613014	-0.403798	-1.21373	1.68671	-0.472624	0.0413715	2.18766	-0.648019	-1.09826	0.0985776	-2.25326	-0.4204	-7.82464	-1.38473	0.734189	-1.16224	0.339372	0.81027	0.153475	-3.53773	0.616161	-0.156943	-1.31427	-1.00414	1.43419	-1.16883	3.23888	0.489196	0.658942	0.164471	1.52795	-0.510225	0.599296	-2.85736	4.72508	-0.420913	0.257123	0.111631	-0.0669535	-0.282962	-0.226842	1.30962	-0.266109	0.736127	0.410491	-0.0143623	-1.09829	-0.541945	-0.868823	-0.344924	-2.60879	4.10216	-0.184671	0.317368	-0.395934	-0.0844031	6.48917	1.26218	-0.00779645	-0.304134	-1.13957	-3.47894	0.0737752	0.878144	2.99391	-0.19624	0.0579027	0.640684	0.847619	0.00639315	0.542443	-0.813874	6.54441	1.01269	0.458853	-1.76559	0.314588	0.761545	-0.706521	1.46305	1.23873	-1.31162	-0.393465	2.81545	-9.43184	-1.14338	1.11431	0.341915	-1.30232	1.15019	-0.95021	-0.373445	1.54832	0.371018	-0.433815	-1.06801	1.35241	0.551804	-0.943078	1.12988	1.46026	0.0721746	-1.50534	3.54257	-0.750823	0.681245	1.30604	2.1882	-0.175573	-0.345491	2.47104	-3.71396	1.39836	1.26681	-1.51776	1.17431	-1.47926	-0.351831	-0.448864	1.21424	-0.136838	-0.91056	0.262637	-1.40956	0.432597	1.25678	-0.280313	-1.90491	-0.723289	0.285926	0.626045	0.887551	0.751005	-0.813471	-0.597801	-1.01252	-3.55043	0.284561	1.48327	-1.28807	-2.05824	-0.0885287	0.286134	2.04923	-0.43166	0.380756	-0.259415	-0.315922	-0.826598	0.648138	0.750308	-0.490048	0.992258	0.727902	1.09708	0.903023	-0.416295	0.513116	-4.11495	0.0829956	-0.404696	0.204999	-2.03855	0.91209	0.693034	-0.779866	-0.170799	-0.472564	0.0984038	-2.29215	-1.43235	0.163654	-1.28778	-0.272388	-0.133162	-0.842281	0.52313	2.60436	-0.527261	-0.444918	-6.96383	0.091904	5.34485	-0.475068	0.785526	-0.0143892	-1.06829	0.314222	-0.00330006	-0.704109	0.876117	-8.08925	-0.404896	-0.0524899	0.986813	0.232001	-0.405256	-6.00317	-0.719089	0.117944	-0.995185	-17.614	1.37237	-0.21592	0.239143	-0.882803	-4.22409	-0.744147	-0.0508629	-2.49097	-0.330831	-9.2689	-0.207281	0.721154	0.58668	-0.0707667	0.26874	2.77176	1.17709	4.0284	-1.56362	3.65867	-1.14839	-0.779233	-0.62227	0.345866	-0.734469	0.43861	-0.612251	-0.915003	0.332295	-1.59033	-0.175535	-0.234908	-1.84729	0.532727	-0.699152	1.07342	-0.0206674	-0.156456	-0.099412	-0.335728	1.0958	-0.91096	-1.30985	0.649551	-0.15829	-1.68211	-3.21422	-0.859169	0.0875766	0.918017	0.166363	2.07905	-0.0561646	0.161016	-0.260611	-0.194009	1.55839	-1.06558	0.496231	-0.487846	-0.299512	-0.381957	-1.39745	-0.147093	-0.194641	0.730321	0.376619	0.362463	0.726815	1.70121	0.891485	-0.27606	0.280729	2.79356	-3.86384	2.48709	2.56207	0.051077	-0.525635	0.157622	-0.240314	3.07192	-0.270561	-1.41011	-1.1224	-1.94723	0.481948	-0.358781	1.05511	0.797988	1.44988	0.00806539	-1.18049	0.0164447	1.57498	0.348633	-0.849517	0.527807	0.0231339	-0.0167984	-0.98021	0.0634707	0.64707	-0.552989	1.29385	-0.951464	0.375972	-0.472341	-0.159283	-0.22478	0.506071	-0.649738	-0.0873153	0.754978	0.28485	0.157856	0.5641	-0.163019	1.88405	1.7816	0.524543	0.64705	-1.04498	-0.93766	-6.53122	0.214176	-0.446888	-2.10989	1.12607	3.0721	0.774052	-2.29763	-0.48002	0.229977	3.66781	10.3851	1.01058	1.18335	-3.36928	1.14665	-0.184826	-0.671747	1.77183	-2.89715	1.47217	-0.122772	-0.145244	-1.41512	-0.168007	1.11295	0.150986	1.90053	0.713777	-2.57156	-0.0367842	0.296509	1.45106	-1.08749	0.499397	-1.13898	0.649568	0.188886	-1.70169	0.157936	0.151581	-1.04423	1.57117	-1.19539	0.578219	0.819887	1.22701	-1.03837	-1.28018	-0.247275	-1.40474	-0.542748	-1.1177	-0.0880679	-2.22503	0.0121916	1.60587	0.016397	-0.594971	0.653085	1.03901
1633946_at	30-Mar-16	Flybase	CG31955-RA	CG31955-RA /FEA=BDGP /GEN=CG31955 /DB_XREF=CG31955 FBgn0051955 /SEG=chr2L:-3704724,3705431 /MAP=24C1-24C1 /LEN=655 /DEF=(CG31955 gene symbol:CG31955 FBgn0051955 )	CG31955-RA	Dm.6353	Dm.30806	March 2006 (FlyBase/BDGP 5.3)	chr2L:3712155-3712862 (-) // 100.0 //	CG31955 gene product from transcript CG31955-RC	CG31955	chr24C1-24C1	full length	FBgn0051955	319045	Q8IQ04 /// M9MSG2	---	NP_001188688 /// NP_001285597 /// NP_001285598 /// NP_722935	NM_001201759 /// NM_001298668 /// NM_001298669 /// NM_164552	FBgn0051955	---	---	---	---	This probe set was annotated using the Matching Probes based pipeline to a Entrez Gene identifier using 6 transcripts. // false // Matching Probes // A	FBtr0077540,FBtr0345543,FBtr0345639,NM_001298668(14),NM_001298669(14),NM_164552(14)	FBtr0077540 // type=mRNA; loc=2L:complement(3712154..3712445,3712498..3712866); ID=FBtr0077540; name=CG31955-RA; dbxref=FlyBase:FBtr0077540,FlyBase_Annotation_IDs:CG31955-RA,REFSEQ:NM_164552,REFSEQ:NM_164552; score=11; score_text=Strongly Supported; MD5=60d942b53ff92f4f4ea82f70aada23dd; length=661; parent=FBgn0051955; release=r5.46; species=Dmel; // flybase // 14 // --- /// FBtr0077540 // cdna:known chromosome:BDGP6:2L:3712154:3712866:-1 gene:FBgn0051955 transcript:FBtr0077540 // ensembl // 14 // --- /// FBtr0345543 // cdna:known chromosome:BDGP6:2L:3711881:3712866:-1 gene:FBgn0051955 transcript:FBtr0345543 // ensembl // 14 // --- /// FBtr0345639 // cdna:known chromosome:BDGP6:2L:3712154:3713105:-1 gene:FBgn0051955 transcript:FBtr0345639 // ensembl // 14 // --- /// NM_001298668 // Drosophila melanogaster CG31955, transcript variant C (CG31955), mRNA. // refseq // 14 // --- /// NM_001298669 // Drosophila melanogaster CG31955, transcript variant D (CG31955), mRNA. // refseq // 14 // --- /// NM_164552 // Drosophila melanogaster CG31955, transcript variant A (CG31955), mRNA. // refseq // 14 // --- /// SNAP00000007679 // cdna:novel chromosome:BDGP6:2L:3712269:3712782:-1 transcript:SNAP00000007679 description: // ensembl // 12 // ---	FBtr0303782 // flybase // 8 // Cross Hyb Matching Probes /// GENSCAN00000030144 // ensembl // 6 // Cross Hyb Matching Probes /// FBtr0303782 // ensembl // 8 // Cross Hyb Matching Probes /// NM_001201759 // refseq // 8 // Cross Hyb Matching Probes	-2.75249	-1.48471	0.790927	-0.243659	-0.145417	-0.816707	4.03586	-1.31719	0.45794	2.15291	-0.0163705	-0.371726	-1.64431	0.923265	-2.40713	1.28545	4.22006	-0.0333006	0.188575	0.923868	0.0813663	-0.475487	0.607377	1.6035	1.4232	-1.3207	-1.67561	-0.437286	0.132038	1.58227	0.222525	1.75041	1.3851	-0.586302	0.749156	-4.95371	0.658933	1.62523	2.17414	2.46304	-2.00439	2.04167	-0.130923	-0.53068	2.13845	1.01285	-0.640401	1.20632	-3.35339	-0.531248	1.35877	0.0425815	-0.236684	0.352717	-0.817405	-0.256619	-0.239583	0.982178	0.51148	-7.1573	1.02924	-0.817829	3.96803	0.44284	-1.85342	1.37168	-0.24576	4.41076	0.462643	1.28185	-0.0477896	1.82194	8.18636	2.32924	0.48078	0.694144	-4.65617	-0.0413677	1.08201	-1.15593	2.49528	0.941423	1.22158	2.97156	-0.0588541	0.526021	0.0440526	-0.163033	0.394591	0.0694697	0.099255	0.526641	-0.457101	-2.44649	-0.364403	-0.296051	1.02395	-0.675823	-0.319274	-1.11719	1.08795	-0.734322	-1.28726	0.00740909	1.61532	-2.02022	-0.100913	0.948459	1.00732	-5.2564	1.43671	1.68091	0.964121	-2.37129	6.71882	-0.177456	0.771609	1.12233	1.34593	0.189396	2.09744	0.356884	-0.260765	1.34281	-0.998174	-2.15582	-1.45191	-0.338703	1.42291	-0.736989	-0.41179	-2.08167	-0.00579321	1.46597	2.39004	-2.59756	1.89745	-0.0988224	-1.29321	-1.01256	-2.72862	4.91973	0.663476	-0.142186	1.08962	0.571331	0.370168	0.834551	-1.69941	0.922158	0.158054	-0.491592	1.23176	-2.71243	1.86918	-0.0427055	-0.411302	2.49963	0.484191	3.49389	-1.52863	-0.322047	0.600582	-0.170921	0.440385	-0.780884	-3.1636	1.64814	-5.09535	-1.41758	-0.404105	-0.51613	0.0365843	-1.18286	0.031447	-0.0133398	-0.111263	1.39149	-3.30055	0.360408	-1.49195	1.06988	-0.97516	0.703269	-0.789953	0.12908	-0.313554	0.269077	-0.170087	-1.70056	1.16747	10.0526	-1.98319	-3.12445	2.04214	0.13851	0.0265586	-0.672659	1.92272	-2.88939	6.67805	1.22548	3.80271	1.44302	0.584366	-1.11054	0.0212738	-0.124343	3.24666	2.54528	0.732281	-1.11931	0.448152	-1.64714	-1.14038	0.684241	0.347607	-1.00467	-5.43935	-1.34112	0.42919	-0.562962	-4.01819	3.81756	-2.1922	3.33826	-1.46255	-0.7539	1.67297	-0.576752	0.803381	0.718753	-1.17161	-0.355143	-0.859324	-0.222185	0.220967	1.43027	0.409137	-5.41636	-0.372124	4.18544	1.09364	0.0362509	-6.2366	1.7098	1.87436	2.32422	-6.01738	-0.161353	0.836653	0.715848	-0.707373	6.16353	-0.533318	1.36324	1.0485	0.822169	1.73895	-0.0618079	1.17791	-1.24559	7.19434	-0.403385	-3.09936	-1.36475	-0.0678283	-2.99781	1.41689	1.7304	1.63649	-5.31311	-0.614775	1.66607	0.271534	0.630857	-0.561948	-0.679907	-3.2239	-0.0198106	-0.786608	0.465466	1.16185	0.139714	0.324733	1.16043	0.684466	1.78739	2.03509	-1.02434	-0.556385	0.736728	-1.25044	0.00634705	-0.898864	0.535895	0.574929	-2.46353	-0.670445	-0.674729	-2.08596	0.240706	-0.151115	4.06919	-1.01519	-0.014807	-0.947058	0.843375	-0.0768955	1.51872	-0.243209	-2.36343	0.226142	-1.19331	1.24752	1.70922	-1.0581	1.41124	-0.219681	1.09476	0.924502	-1.1304	-0.50611	-0.682071	1.37538	1.01803	-0.110069	-0.138791	1.91968	-0.910633	0.444279	-0.0672911	-0.662804	0.912988	-1.63255	0.484616	-0.0489796	2.65248	-0.787339	-1.6941	-0.060124	0.427246	0.831557	2.76998	-1.85682	0.479578	-0.558551	2.09784	-0.840573	0.500243	3.12632	-0.885228	-0.0493019	-1.5191	-1.68258	0.500908	0.273161	-2.03044	-0.345583	-0.602027	-0.608357	0.000816519	-4.91488	3.02225	1.3914	-3.61341	-2.02985	-1.84323	-3.58004	-0.244901	0.4774	-0.084635	1.36915	2.34506	0.317593	-0.614344	-1.34273	-3.11623	0.0963063	1.20889	0.990067	1.32842	1.59129	-0.549283	-1.10875	-0.784191	1.69602	2.09976	2.80085	1.03743	-0.29224	-6.42659	-1.42694	-0.501445	0.677698	-1.94121	-0.68721	0.818667	4.6137	0.648663	-1.12774	1.95092	0.926081	0.0288015	-0.678687	0.675091	-3.7344	-0.911851	0.176133	0.39675	-0.885614	-5.93039	-2.78991	0.579156	0.406916	1.88355	-0.0589786	4.12292	0.648443	1.32416	3.4382	-4.2197	1.76115	0.234944	-0.289791
1633471_at	30-Mar-16	Flybase	CG11765-RA	CG11765-RA /FEA=BDGP /SEG=chr2R:+5479350,5480406	CG11765-RA	Dm.12051	Dm.14039	March 2006 (FlyBase/BDGP 5.3)	chr2R:6306222-6307278 (+) // 100.0 //	Peroxiredoxin 2540-2	Prx2540-2	chr47A7-47A7	full length	FBgn0033518	36098	Q7JX87 /// Q9GPQ1 /// Q9GPQ0	EC:1.11.1.- /// EC:1.11.1.7 /// EC:1.11.1.9	NP_523683	NM_078959	FBgn0033518	0042744 // hydrogen peroxide catabolic process // inferred from direct assay /// 0055114 // oxidation-reduction process // inferred from electronic annotation	0005829 // cytosol // inferred from direct assay	0004601 // peroxidase activity // inferred from sequence or structural similarity /// 0004601 // peroxidase activity // non-traceable author statement /// 0004602 // glutathione peroxidase activity // inferred from sequence or structural similarity /// 0008379 // thioredoxin peroxidase activity // inferred from direct assay /// 0016209 // antioxidant activity // inferred from sequence or structural similarity /// 0016209 // antioxidant activity // non-traceable author statement /// 0016491 // oxidoreductase activity // inferred from electronic annotation /// 0051920 // peroxiredoxin activity // inferred from electronic annotation	---	This probe set was annotated using the Matching Probes based pipeline to a Entrez Gene identifier using 3 transcripts. // false // Matching Probes // A	AY070952(14),FBtr0088259,NM_078959(14)	AY070952 // Drosophila melanogaster RE05093 full length cDNA. // gb // 14 // --- /// FBtr0088259 // type=mRNA; loc=2R:join(6306223..6306392,6306455..6306829,6306893..6306968,6307032..6307266); ID=FBtr0088259; name=Prx2540-2-RA; dbxref=FlyBase:FBtr0088259,FlyBase_Annotation_IDs:CG11765-RA,REFSEQ:NM_078959,REFSEQ:NM_078959; score=15; score_text=Strongly Supported; MD5=88dda8e8fa0556679dff846ca4f42356; length=856; parent=FBgn0033518; release=r5.46; species=Dmel; // flybase // 14 // --- /// FBtr0088259 // cdna:known chromosome:BDGP6:2R:10418718:10419761:1 gene:FBgn0033518 transcript:FBtr0088259 description: Peroxiredoxin 2540-2 // ensembl // 14 // --- /// NM_078959 // Drosophila melanogaster peroxiredoxin 2540-2 (Prx2540-2), mRNA. // refseq // 14 // ---	---	-2.22008	-0.336304	-0.205031	-0.120079	-0.25876	1.79227	-0.458367	0.608238	-1.14276	0.631279	0.827828	-1.3385	-0.0934519	-0.356052	-0.362328	-1.31216	-0.148292	1.54896	-2.59274	0.566426	1.09344	-4.78281	0.406785	-0.284404	1.85272	0.16563	-1.30945	0.680306	0.673213	0.261064	-1.60138	0.437057	0.0316266	-0.230703	-0.29507	-1.08922	9.38876	2.06564	0.0348163	-0.0318034	0.34517	2.58027	-0.376986	0.375763	2.10169	-1.69018	3.00859	1.03209	1.00296	0.837306	-0.180174	0.813278	0.35621	0.923401	-0.861007	2.40108	0.181795	1.76225	2.30521	-1.20941	0.237109	0.113282	1.08841	-3.13224	3.59619	0.819223	-1.02614	1.22122	-1.49488	-1.37653	0.661556	1.92821	-0.021472	-0.465696	-0.738085	-0.960874	0.358761	-0.0439156	-0.222947	-0.843868	-0.616678	-0.665971	-0.276688	-0.598226	1.22178	0.61209	-1.36072	-0.462984	10.7752	-0.112677	-1.47281	0.0670007	0.147149	-1.64663	0.468493	-1.31725	-0.178529	0.074044	-2.24204	0.0437517	0.0027082	1.21474	-0.112362	2.97207	-0.236936	-1.03313	-0.769374	1.67328	0.82343	-0.675413	-7.05224	-3.03824	0.0971044	0.0322878	0.717744	0.00798398	-0.41326	-2.24585	8.62338	0.528436	-0.923386	0.279338	-0.766114	-0.773722	2.50268	-1.97342	0.265972	7.17417	0.528111	1.96035	-6.25952	0.229599	0.609451	0.213234	0.951326	-4.29287	-0.442963	-0.425804	-0.948321	-1.15082	-2.1626	-5.992	13.0552	-0.915078	-4.0694	0.114427	-0.191216	-0.666792	-0.577881	0.379658	1.6517	-1.47108	0.330801	1.2865	0.363318	0.106504	-0.540815	0.0688155	-0.781829	-1.19175	-0.0502245	-1.06973	-3.33256	-3.19876	0.469076	0.872944	-1.10211	1.83092	-1.42802	0.703641	0.271141	1.60158	-0.461046	-0.0651858	1.76053	0.671719	1.0669	0.694358	0.12008	-0.826016	-0.902014	1.13772	0.00727583	-1.78392	-0.591497	-3.55974	0.605374	0.730869	-6.20997	0.503818	0.274956	-0.230438	-0.961179	0.181107	-1.77896	-0.505593	1.04936	-1.2849	2.20321	0.568724	0.856785	1.06004	-4.72087	0.339356	0.52343	-5.41896	0.331732	2.98952	-0.175239	5.16301	-0.642671	0.283506	0.517292	-0.324047	-0.721425	-0.626927	0.186485	-0.288074	-0.371258	1.00929	0.0196956	-0.232005	2.5503	-0.0693742	-0.529699	1.45283	0.637417	0.7193	0.110361	1.12104	0.115517	-1.13666	1.06148	0.618628	-0.525115	-0.591422	-0.436495	-1.13338	-0.530437	-0.148055	0.583813	-3.94279	4.57698	0.683855	-0.302981	2.70821	0.33074	-0.0846885	14.4632	1.46858	-2.92129	-0.831195	0.528564	5.17873	0.532416	0.243767	-0.638665	1.57663	0.595349	-0.10557	-2.8371	0.0475675	6.18909	1.97217	-2.35206	0.416589	-2.00688	0.285184	0.658693	0.537919	4.6574	-0.312636	-1.88108	0.903165	2.0333	1.11655	0.187997	-0.621856	-0.13666	-0.788767	-0.174402	6.76695	-0.0115636	-0.470807	0.14077	-0.0594858	0.254237	-1.02072	1.08046	0.255264	0.231407	0.971453	-0.351512	1.94936	-0.759368	5.8663	1.03656	0.336883	0.15918	-2.10513	0.476524	-0.416423	-5.9686	0.215194	3.21189	-1.60726	3.39641	2.99662	-1.5486	0.737807	-0.412001	0.410668	-0.460776	-3.24274	1.58535	-0.128292	2.39511	-0.226648	-0.535302	1.22261	0.400637	-0.148616	-4.15973	0.714912	-3.22775	-1.33462	-0.247597	-0.222174	0.670738	-0.275902	0.367397	-0.696736	-2.92932	1.64675	2.56127	3.27586	-3.47736	0.072522	0.150732	-0.668643	-1.95373	-0.382274	-1.15843	0.825141	-3.33465	-0.525752	0.137289	0.0705091	0.125418	0.131736	6.47161	-0.421896	-0.461249	-1.14594	-0.417464	-0.512101	-0.557984	0.00222485	0.0396611	-1.11316	-0.144559	-0.487526	0.84207	-1.27245	-0.179301	3.72523	2.06374	-0.508763	-5.0654	0.256096	1.02151	2.86515	1.44372	3.51645	1.96083	-0.0365024	-0.749695	-0.117377	0.789116	0.786723	4.3524	0.375481	0.886008	-0.127369	-3.01206	62.2984	-0.634889	0.731495	0.816879	-1.61782	-0.644861	3.64759	-0.436364	20.2215	0.153901	1.13092	-1.85332	-3.07252	-0.429592	-1.72799	1.01083	1.28767	-0.27132	1.645	-1.62862	-0.693468	1.02456	-1.49836	0.596966	-0.952137	-3.27948	0.251957	1.38897	0.346848	1.58931	-1.71688	0.389662	2.01462	1.14622	1.0479	0.37012	-1.21193	0.570397	-5.91561	0.221788
1635666_at	30-Mar-16	Flybase	CG17949-RA	CG17949-RA /FEA=BDGP /SEG=chr2L:-21389002,21389447	CG17949-RA	Dm.10385	Dm.29523 /// Dm.30218 /// Dm.30222 /// Dm.30875 /// Dm.30877 /// Dm.30878	March 2006 (FlyBase/BDGP 5.3)	chrUextra:10298753-10299198 (+) // 100.0 // /// chrUextra:14943613-14944058 (+) // 100.0 // /// chrUextra:15088848-15089293 (+) // 100.0 // /// chrUextra:15219895-15220340 (+) // 100.0 // /// chr2L:21418258-21418703 (-) // 100.0 // /// chr2L:21423160-21423605 (-) // 100.0 // /// chr2L:21428221-21428666 (-) // 100.0 // /// chr2L:21433268-21433713 (-) // 100.0 // /// chr2L:21438316-21438761 (-) // 100.0 // /// chr2L:21452357-21452802 (-) // 100.0 // /// chr2L:21457418-21457863 (-) // 100.0 // /// chr2L:21462478-21462923 (-) // 100.0 // /// chr2L:21467521-21467966 (-) // 100.0 // /// chr2L:21472564-21473009 (-) // 100.0 // /// chr2L:21477607-21478052 (-) // 100.0 // /// chr2L:21482650-21483095 (-) // 100.0 // /// chr2L:21487801-21488246 (-) // 100.0 // /// chr2L:21492846-21493291 (-) // 100.0 // /// chr2L:21497891-21498336 (-) // 100.0 // /// chr2L:21502944-21503389 (-) // 100.0 //	CG17949 gene product from transcript CG17949-RA /// CG33868 gene product from transcript CG33868-RA /// CG33870 gene product from transcript CG33870-RA /// CG33872 gene product from transcript CG33872-RA /// CG33874 gene product from transcript CG33874-RA /// CG33876 gene product from transcript CG33876-RA /// CG33878 gene product from transcript CG33878-RA /// CG33880 gene product from transcript CG33880-RA /// CG33882 gene product from transcript CG33882-RA /// CG33884 gene product from transcript CG33884-RA /// CG33886 gene product from transcript CG33886-RA /// CG33888 gene product from transcript CG33888-RA /// CG33890 gene product from transcript CG33890-RA /// CG33892 gene product from transcript CG33892-RA /// CG33894 gene product from transcript CG33894-RA /// CG33896 gene product from transcript CG33896-RA /// CG33898 gene product from transcript CG33898-RA /// CG33900 gene product from transcript CG33900-RA /// CG33902 gene product from transcript CG33902-RA /// CG33904 gene product from transcript CG33904-RA /// CG33906 gene product from transcript CG33906-RA /// CG33908 gene product from transcript CG33908-RA /// CG33910 gene product from transcript CG33910-RA	His2B:CG17949 /// His2B:CG33868 /// His2B:CG33870 /// His2B:CG33872 /// His2B:CG33874 /// His2B:CG33876 /// His2B:CG33878 /// His2B:CG33880 /// His2B:CG33882 /// His2B:CG33884 /// His2B:CG33886 /// His2B:CG33888 /// His2B:CG33890 /// His2B:CG33892 /// His2B:CG33894 /// His2B:CG33896 /// His2B:CG33898 /// His2B:CG33900 /// His2B:CG33902 /// His2B:CG33904 /// His2B:CG33906 /// His2B:CG33908 /// His2B:CG33910	chr39D3-39D3 /// chr39D4-39D4 /// chr39D5-39D5 /// chr39E1-39E1	full length	FBgn0053868 /// FBgn0053870 /// FBgn0053872 /// FBgn0053874 /// FBgn0053876 /// FBgn0053878 /// FBgn0053880 /// FBgn0053882 /// FBgn0053884 /// FBgn0053886 /// FBgn0053888 /// FBgn0053890 /// FBgn0053892 /// FBgn0053894 /// FBgn0053896 /// FBgn0053898 /// FBgn0053900 /// FBgn0053902 /// FBgn0053904 /// FBgn0053906 /// FBgn0053908 /// FBgn0053910 /// FBgn0061209	326273 /// 3771809 /// 3771891 /// 3771957 /// 3772013 /// 3772058 /// 3772081 /// 3772083 /// 3772094 /// 3772099 /// 3772104 /// 3772166 /// 3772203 /// 3772248 /// 3772264 /// 3772265 /// 3772271 /// 3772276 /// 3772299 /// 3772336 /// 3772496 /// 3772502 /// 3772575	P02283	---	NP_001027283 /// NP_001027287 /// NP_001027291 /// NP_001027296 /// NP_001027300 /// NP_001027305 /// NP_001027310 /// NP_001027315 /// NP_001027320 /// NP_001027325 /// NP_001027330 /// NP_001027335 /// NP_001027340 /// NP_001027345 /// NP_001027350 /// NP_001027355 /// NP_001027360 /// NP_001027365 /// NP_001027370 /// NP_001027375 /// NP_001027380 /// NP_001027385 /// NP_724342	NM_001032112 /// NM_001032116 /// NM_001032120 /// NM_001032125 /// NM_001032129 /// NM_001032134 /// NM_001032139 /// NM_001032144 /// NM_001032149 /// NM_001032154 /// NM_001032159 /// NM_001032164 /// NM_001032169 /// NM_001032174 /// NM_001032179 /// NM_001032184 /// NM_001032189 /// NM_001032194 /// NM_001032199 /// NM_001032204 /// NM_001032209 /// NM_001032214 /// NM_165381	FBgn0053868 /// FBgn0053870 /// FBgn0053872 /// FBgn0053874 /// FBgn0053876 /// FBgn0053878 /// FBgn0053880 /// FBgn0053882 /// FBgn0053884 /// FBgn0053886 /// FBgn0053888 /// FBgn0053890 /// FBgn0053892 /// FBgn0053894 /// FBgn0053896 /// FBgn0053898 /// FBgn0053900 /// FBgn0053902 /// FBgn0053904 /// FBgn0053906 /// FBgn0053908 /// FBgn0053910 /// FBgn0061209	0006333 // chromatin assembly or disassembly // inferred from sequence or structural similarity /// 0006334 // nucleosome assembly // --- /// 0006334 // nucleosome assembly // non-traceable author statement	0000786 // nucleosome // inferred from electronic annotation /// 0000786 // nucleosome // inferred from sequence or structural similarity /// 0000788 // nuclear nucleosome // --- /// 0005634 // nucleus // inferred from electronic annotation /// 0005694 // chromosome // inferred from electronic annotation /// 0005811 // lipid particle // inferred from direct assay /// 0035267 // NuA4 histone acetyltransferase complex // inferred from direct assay	0003677 // DNA binding // inferred from electronic annotation /// 0003677 // DNA binding // inferred from sequence or structural similarity /// 0005515 // protein binding // inferred from physical interaction /// 0046982 // protein heterodimerization activity // inferred from electronic annotation	IPR007125 // Histone H2A/H2B/H3 // 0.0	This probe set was annotated using the Matching Probes based pipeline to a Entrez Gene identifier using 552 transcripts. // true // Matching Probes // A	FBTR0091914(14),FBTR0085927(14),FBTR0091914(14),FBTR0085927(14),FBTR0091912(14),FBTR0091910(14),FBTR0091908(14),FBTR0091906(14),FBTR0091904(14),FBTR0091902(14),FBTR0091900(14),FBTR0091898(14),FBTR0091896(14),FBTR0091894(14),FBTR0091892(14),FBTR0091890(14),FBTR0091888(14),FBTR0091886(14),FBTR0091884(14),FBTR0091882(14),FBTR0091880(13),FBTR0091878(13),FBTR0091876(13),FBTR0091874(14),FBTR0091872(9),NM_001032112(14),NM_165381(14),NM_001032116(14),NM_001032120(14),NM_001032125(14),NM_001032129(14),NM_001032134(14),NM_001032139(14),NM_001032144(14),NM_001032149(14),NM_001032154(14),NM_001032159(14),NM_001032164(14),NM_001032169(14),NM_001032174(14),NM_001032179(14),NM_001032184(14),NM_001032189(14),NM_001032194(13),NM_001032199(13),NM_001032204(13),NM_001032209(14),NM_001032214(9)	FBtr0085927 // type=mRNA; loc=2L:complement(21423125..21423745); ID=FBtr0085927; name=His2B:CG17949-RA; dbxref=FlyBase:FBtr0085927,FlyBase_Annotation_IDs:CG17949-RA,REFSEQ:NM_165381; score=3; score_text=Weakly Supported; MD5=3ccabd29852d4636583fee87708336c8; length=621; parent=FBgn0061209; release=r5.46; species=Dmel; // flybase // 14 // --- /// FBtr0085927 // cdna:known chromosome:BDGP6:2L:21423014:21423608:-1 gene:FBgn0061209 transcript:FBtr0085927 description: His2B\x3aCG17949 // ensembl // 14 // --- /// FBtr0091872 // cdna:known chromosome:BDGP6:2L:21537505:21538099:-1 gene:FBgn0053868 transcript:FBtr0091872 description: His2B\x3aCG33868 // ensembl // 9 // --- /// FBtr0091874 // cdna:known chromosome:BDGP6:2L:21532461:21533055:-1 gene:FBgn0053870 transcript:FBtr0091874 description: His2B\x3aCG33870 // ensembl // 14 // --- /// FBtr0091876 // cdna:known chromosome:BDGP6:2L:21527618:21528212:-1 gene:FBgn0053872 transcript:FBtr0091876 description: His2B\x3aCG33872 // ensembl // 13 // --- /// FBtr0091878 // cdna:known chromosome:BDGP6:2L:21522775:21523369:-1 gene:FBgn0053874 transcript:FBtr0091878 description: His2B\x3aCG33874 // ensembl // 13 // --- /// FBtr0091880 // cdna:known chromosome:BDGP6:2L:21517932:21518526:-1 gene:FBgn0053876 transcript:FBtr0091880 description: His2B\x3aCG33876 // ensembl // 13 // --- /// FBtr0091882 // cdna:known chromosome:BDGP6:2L:21512887:21513481:-1 gene:FBgn0053878 transcript:FBtr0091882 description: His2B\x3aCG33878 // ensembl // 14 // --- /// FBtr0091884 // cdna:known chromosome:BDGP6:2L:21507843:21508437:-1 gene:FBgn0053880 transcript:FBtr0091884 description: His2B\x3aCG33880 // ensembl // 14 // --- /// FBtr0091886 // cdna:known chromosome:BDGP6:2L:21502798:21503392:-1 gene:FBgn0053882 transcript:FBtr0091886 description: His2B\x3aCG33882 // ensembl // 14 // --- /// FBtr0091888 // cdna:known chromosome:BDGP6:2L:21497745:21498339:-1 gene:FBgn0053884 transcript:FBtr0091888 description: His2B\x3aCG33884 // ensembl // 14 // --- /// FBtr0091890 // cdna:known chromosome:BDGP6:2L:21492700:21493294:-1 gene:FBgn0053886 transcript:FBtr0091890 description: His2B\x3aCG33886 // ensembl // 14 // --- /// FBtr0091892 // cdna:known chromosome:BDGP6:2L:21487655:21488249:-1 gene:FBgn0053888 transcript:FBtr0091892 description: His2B\x3aCG33888 // ensembl // 14 // --- /// FBtr0091894 // cdna:known chromosome:BDGP6:2L:21482504:21483098:-1 gene:FBgn0053890 transcript:FBtr0091894 description: His2B\x3aCG33890 // ensembl // 14 // --- /// FBtr0091896 // cdna:known chromosome:BDGP6:2L:21477461:21478055:-1 gene:FBgn0053892 transcript:FBtr0091896 description: His2B\x3aCG33892 // ensembl // 14 // --- /// FBtr0091898 // cdna:known chromosome:BDGP6:2L:21472418:21473012:-1 gene:FBgn0053894 transcript:FBtr0091898 description: His2B\x3aCG33894 // ensembl // 14 // --- /// FBtr0091900 // cdna:known chromosome:BDGP6:2L:21467375:21467969:-1 gene:FBgn0053896 transcript:FBtr0091900 description: His2B\x3aCG33896 // ensembl // 14 // --- /// FBtr0091902 // cdna:known chromosome:BDGP6:2L:21462332:21462926:-1 gene:FBgn0053898 transcript:FBtr0091902 description: His2B\x3aCG33898 // ensembl // 14 // --- /// FBtr0091904 // cdna:known chromosome:BDGP6:2L:21457272:21457866:-1 gene:FBgn0053900 transcript:FBtr0091904 description: His2B\x3aCG33900 // ensembl // 14 // --- /// FBtr0091906 // cdna:known chromosome:BDGP6:2L:21452211:21452805:-1 gene:FBgn0053902 transcript:FBtr0091906 description: His2B\x3aCG33902 // ensembl // 14 // --- /// FBtr0091908 // cdna:known chromosome:BDGP6:2L:21438170:21438764:-1 gene:FBgn0053904 transcript:FBtr0091908 description: His2B\x3aCG33904 // ensembl // 14 // --- /// FBtr0091910 // cdna:known chromosome:BDGP6:2L:21433122:21433716:-1 gene:FBgn0053906 transcript:FBtr0091910 description: His2B\x3aCG33906 // ensembl // 14 // --- /// FBtr0091912 // cdna:known chromosome:BDGP6:2L:21428075:21428669:-1 gene:FBgn0053908 transcript:FBtr0091912 description: His2B\x3aCG33908 // ensembl // 14 // --- /// FBtr0091914 // type=mRNA; loc=2L:complement(21418259..21418843); ID=FBtr0091914; name=His2B:CG33910-RA; dbxref=FlyBase:FBtr0091914,FlyBase_Annotation_IDs:CG33910-RA,REFSEQ:NM_001032112; score=3; score_text=Weakly Supported; MD5=c8c512ecc820427cb9b6a9a1df4e2614; length=585; parent=FBgn0053910; release=r5.46; species=Dmel; // flybase // 14 // --- /// FBtr0091914 // cdna:known chromosome:BDGP6:2L:21418112:21418706:-1 gene:FBgn0053910 transcript:FBtr0091914 description: His2B\x3aCG33910 // ensembl // 14 // --- /// NM_001032112 // Drosophila melanogaster histone H2B (His2B:CG33910), mRNA. // refseq // 14 // --- /// NM_001032116 // Drosophila melanogaster histone H2B (His2B:CG33908), mRNA. // refseq // 14 // --- /// NM_001032120 // Drosophila melanogaster histone H2B (His2B:CG33906), mRNA. // refseq // 14 // --- /// NM_001032125 // Drosophila melanogaster histone H2B (His2B:CG33904), mRNA. // refseq // 14 // --- /// NM_001032129 // Drosophila melanogaster histone H2B (His2B:CG33902), mRNA. // refseq // 14 // --- /// NM_001032134 // Drosophila melanogaster histone H2B (His2B:CG33900), mRNA. // refseq // 14 // --- /// NM_001032139 // Drosophila melanogaster histone H2B (His2B:CG33898), mRNA. // refseq // 14 // --- /// NM_001032144 // Drosophila melanogaster histone H2B (His2B:CG33896), mRNA. // refseq // 14 // --- /// NM_001032149 // Drosophila melanogaster histone H2B (His2B:CG33894), mRNA. // refseq // 14 // --- /// NM_001032154 // Drosophila melanogaster histone H2B (His2B:CG33892), mRNA. // refseq // 14 // --- /// NM_001032159 // Drosophila melanogaster histone H2B (His2B:CG33890), mRNA. // refseq // 14 // --- /// NM_001032164 // Drosophila melanogaster histone H2B (His2B:CG33888), mRNA. // refseq // 14 // --- /// NM_001032169 // Drosophila melanogaster histone H2B (His2B:CG33886), mRNA. // refseq // 14 // --- /// NM_001032174 // Drosophila melanogaster histone H2B (His2B:CG33884), mRNA. // refseq // 14 // --- /// NM_001032179 // Drosophila melanogaster histone H2B (His2B:CG33882), mRNA. // refseq // 14 // --- /// NM_001032184 // Drosophila melanogaster histone H2B (His2B:CG33880), mRNA. // refseq // 14 // --- /// NM_001032189 // Drosophila melanogaster histone H2B (His2B:CG33878), mRNA. // refseq // 14 // --- /// NM_001032194 // Drosophila melanogaster histone H2B (His2B:CG33876), mRNA. // refseq // 13 // --- /// NM_001032199 // Drosophila melanogaster histone H2B (His2B:CG33874), mRNA. // refseq // 13 // --- /// NM_001032204 // Drosophila melanogaster histone H2B (His2B:CG33872), mRNA. // refseq // 13 // --- /// NM_001032209 // Drosophila melanogaster histone H2B (His2B:CG33870), mRNA. // refseq // 14 // --- /// NM_001032214 // Drosophila melanogaster histone H2B (His2B:CG33868), mRNA. // refseq // 9 // --- /// NM_165381 // Drosophila melanogaster histone H2B (His2B:CG17949), mRNA. // refseq // 14 // ---	NONDMET001090 // noncode // 7 // Cross Hyb Matching Probes /// GENSCAN00000023331 // ensembl // 7 // Cross Hyb Matching Probes /// GENSCAN00000023337 // ensembl // 7 // Cross Hyb Matching Probes /// GENSCAN00000023338 // ensembl // 7 // Cross Hyb Matching Probes /// GENSCAN00000023343 // ensembl // 7 // Cross Hyb Matching Probes /// GENSCAN00000023345 // ensembl // 7 // Cross Hyb Matching Probes /// GENSCAN00000023347 // ensembl // 7 // Cross Hyb Matching Probes /// GENSCAN00000023362 // ensembl // 7 // Cross Hyb Matching Probes /// GENSCAN00000023366 // ensembl // 7 // Cross Hyb Matching Probes /// GENSCAN00000023367 // ensembl // 7 // Cross Hyb Matching Probes /// GENSCAN00000023374 // ensembl // 7 // Cross Hyb Matching Probes /// GENSCAN00000023392 // ensembl // 7 // Cross Hyb Matching Probes /// GENSCAN00000023408 // ensembl // 7 // Cross Hyb Matching Probes /// GENSCAN00000023414 // ensembl // 7 // Cross Hyb Matching Probes /// GENSCAN00000023415 // ensembl // 7 // Cross Hyb Matching Probes /// GENSCAN00000023416 // ensembl // 7 // Cross Hyb Matching Probes /// GENSCAN00000023419 // ensembl // 7 // Cross Hyb Matching Probes /// GENSCAN00000023425 // ensembl // 7 // Cross Hyb Matching Probes /// GENSCAN00000023435 // ensembl // 7 // Cross Hyb Matching Probes /// GENSCAN00000028132 // ensembl // 7 // Cross Hyb Matching Probes /// GENSCAN00000028134 // ensembl // 7 // Cross Hyb Matching Probes /// GENSCAN00000028135 // ensembl // 7 // Cross Hyb Matching Probes /// GENSCAN00000028149 // ensembl // 7 // Cross Hyb Matching Probes /// GENSCAN00000028156 // ensembl // 7 // Cross Hyb Matching Probes /// SNAP00000009801 // ensembl // 7 // Cross Hyb Matching Probes /// SNAP00000009802 // ensembl // 7 // Cross Hyb Matching Probes /// SNAP00000009807 // ensembl // 7 // Cross Hyb Matching Probes /// SNAP00000009817 // ensembl // 7 // Cross Hyb Matching Probes /// SNAP00000009832 // ensembl // 7 // Cross Hyb Matching Probes /// SNAP00000020182 // ensembl // 7 // Cross Hyb Matching Probes /// SNAP00000020187 // ensembl // 7 // Cross Hyb Matching Probes /// SNAP00000020196 // ensembl // 7 // Cross Hyb Matching Probes /// SNAP00000020214 // ensembl // 7 // Cross Hyb Matching Probes /// SNAP00000020215 // ensembl // 7 // Cross Hyb Matching Probes /// SNAP00000020221 // ensembl // 7 // Cross Hyb Matching Probes /// SNAP00000020243 // ensembl // 7 // Cross Hyb Matching Probes /// SNAP00000020249 // ensembl // 7 // Cross Hyb Matching Probes /// SNAP00000020257 // ensembl // 7 // Cross Hyb Matching Probes /// SNAP00000020261 // ensembl // 7 // Cross Hyb Matching Probes /// SNAP00000020264 // ensembl // 7 // Cross Hyb Matching Probes /// SNAP00000020268 // ensembl // 7 // Cross Hyb Matching Probes /// SNAP00000020272 // ensembl // 7 // Cross Hyb Matching Probes /// SNAP00000020275 // ensembl // 7 // Cross Hyb Matching Probes /// SNAP00000020276 // ensembl // 7 // Cross Hyb Matching Probes /// SNAP00000020279 // ensembl // 7 // Cross Hyb Matching Probes /// SNAP00000020285 // ensembl // 7 // Cross Hyb Matching Probes /// SNAP00000020290 // ensembl // 7 // Cross Hyb Matching Probes /// SNAP00000005034 // ensembl // 7 // Cross Hyb Matching Probes /// FBtr0302353 // ensembl // 7 // Cross Hyb Matching Probes	1.29562	-0.188643	0.757663	0.549236	-6.70698	-0.128505	-0.32606	0.0753235	0.0721794	0.151317	-1.27465	-0.452677	-0.670617	1.5495	0.157131	-0.127438	-5.12801	1.27565	-0.138716	-2.80464	-0.577713	-0.925111	0.143561	-2.77416	-1.83419	-1.59134	-1.45668	1.04263	1.08849	0.529151	-0.687321	-0.0484626	0.187477	-0.10986	0.121051	1.159	1.08145	-0.607904	-1.06043	2.03505	4.14217	0.322599	0.398816	-0.511028	2.0573	3.97511	0.432927	0.110036	1.05115	0.57733	0.63062	0.0390281	-1.74175	-2.37574	-1.79843	-1.4668	3.12902	0.202275	-8.33034	1.44309	0.878314	-0.686593	0.387086	0.0763868	-0.39217	-34.2035	1.20434	-1.55845	-1.35094	2.28914	-0.351996	1.46075	-0.369719	-1.84984	-0.839343	-0.835549	-0.780349	-0.125189	-0.100433	-0.201255	-1.08404	0.881463	0.417798	0.274501	0.391056	0.738281	1.21996	-0.102838	1.15924	1.36127	0.256257	1.93963	0.839279	-1.18947	0.464419	1.37935	3.56873	-0.0103315	-0.937209	1.12765	0.529644	-0.0517437	0.567392	0.576197	0.232374	-1.5053	-0.615219	0.0897293	-2.54581	1.36647	4.06874	0.373626	0.393627	-1.0184	-0.854131	0.256754	1.17128	-1.09993	0.710594	-0.689895	1.50729	-0.335817	1.05882	-0.0987327	0.426289	1.30219	1.31873	0.654283	-1.26043	0.0454899	3.62722	0.27406	-2.83842	-0.822016	-0.899787	0.595265	-2.31483	-0.522253	0.959297	0.376873	-0.0321227	0.86145	2.09002	-0.308392	-2.18271	0.00331404	-0.95825	0.675617	-0.687391	0.788448	-1.75384	-0.0244049	2.68325	-0.0211313	0.535759	0.238853	-1.18297	-0.935559	-1.89807	1.27344	0.367753	-0.914288	0.766947	-0.189388	-0.436076	0.436767	1.61393	0.817667	0.0935731	0.462844	-1.63459	-0.587063	-2.7816	0.204726	2.26024	0.644408	-3.37914	0.725263	1.23685	0.331069	-0.141824	0.643665	1.24665	-0.0700934	0.828998	-0.692755	2.52729	0.800232	-3.3538	4.18305	-0.300581	-0.610781	-1.76755	0.831388	-1.47558	-0.121739	0.0717614	0.745401	-0.586318	0.631587	0.0543887	-0.311836	0.124821	1.70297	-0.841001	2.54792	1.12455	-0.553759	-0.74739	-0.196941	1.64754	0.670031	0.933284	0.464975	1.33763	0.596232	0.632064	-0.658916	-1.32645	-2.88819	0.241348	-1.81447	-2.59991	-0.897755	0.224075	0.466866	-0.375192	0.227602	1.65895	1.48418	0.789788	0.130047	0.997902	2.89767	-0.840619	5.70447	-0.673436	-0.433395	1.18874	0.159125	-0.0162289	-1.19009	0.581054	0.217459	-1.3743	-0.738298	1.2406	0.114996	-0.872674	-0.152844	1.1568	2.3794	0.184149	0.646003	0.852064	-1.89956	1.98193	0.261143	-0.333253	-0.909035	-0.922833	-0.645836	-2.2233	-0.0165542	-0.0959549	0.0240024	-0.748645	0.239735	-1.11708	-0.221851	0.347213	0.603236	0.447879	-0.340488	1.35213	-0.579863	-0.860826	0.0607232	-0.14674	-0.516723	2.01509	-0.528682	0.90558	2.72001	0.093686	-0.318961	0.904528	-0.322974	0.141609	1.19438	0.256945	0.0226377	-1.17686	0.377108	-0.117286	-0.197256	-0.647473	-0.058885	-0.197407	-1.84133	0.317665	0.647846	1.95016	-3.10402	-0.671383	-0.622594	-4.38978	-0.941472	0.392513	1.91524	1.91802	0.607974	-0.603769	0.693272	1.22513	0.162863	-2.04831	-0.819158	0.111042	-1.23167	0.0744665	0.43083	0.0426647	0.885006	0.915548	1.08564	0.538628	-0.0922908	-0.485767	-4.78061	0.0669933	0.676372	-0.215123	0.201324	-0.459632	1.11943	0.317575	0.215909	3.77326	1.15185	0.714707	0.66617	-1.45236	1.17537	1.01805	1.27117	-0.667022	0.485371	0.228499	-0.449674	1.78482	0.538451	-0.41729	1.52746	-0.361086	0.71207	-0.785276	-1.08301	1.00113	0.627812	6.44038	1.09992	0.329386	-1.06983	-1.13768	0.233871	2.32671	0.34647	0.165121	0.615333	-1.92969	-1.47411	1.0178	2.32151	-0.916501	-0.645882	-1.18313	2.64498	-1.17631	-0.608294	-0.810427	2.33298	-1.36736	0.0956554	-0.725959	-1.15647	-2.30997	-1.36409	0.817286	-1.31323	-0.247889	-2.99382	-0.75668	0.251577	1.8472	0.91283	0.619228	-0.937634	5.74179	0.442888	3.61254	2.17192	0.312268	0.219121	3.13721	1.51902	0.272063	0.160166	1.8213	0.955903	-3.80928	0.307585	-0.343974	2.55787	1.25711	0.670306	0.0949274	1.29915	-0.0798558	0.681439	3.48789	-1.69742	6.73212	-1.44622	1.12421
1640781_a_at	30-Mar-16	Flybase	CG8127-RC	CG8127-RC /FEA=BDGP /GEN=Eip75B /DB_XREF=CG8127 FBgn0000568 /SEG=chr3L:-17900841,17948700 /MAP=75B1-75B6 /LEN=5968 /DEF=(CG8127 gene symbol:Eip75B FBgn0000568 (GO:0007591 molting cycle (sensu Insecta)) (GO:0004879 ligand-dependent nuclear receptor) (GO:0003704 specific RNA polymerase II transcription factor) (GO:0005634 nucleus) (GO:0006355 regulation of transcription, DNA-dependent))	CG8127-RC	Dm.32428	Dm.21411	March 2006 (FlyBase/BDGP 5.3)	chr3L:17945062-17992921 (-) // 100.0 //	Ecdysone-induced protein 75B	Eip75B	chr75A10-75B6	full length	FBgn0000568	39999	M9NED3 /// P17672 /// P13055 /// P17671 /// Q5BIB3 /// E3CTP0 /// F3YDA3 /// Q95SD4	---	NP_001246821 /// NP_001246822 /// NP_001303380 /// NP_524133 /// NP_730321 /// NP_730322 /// NP_730323	NM_001259892 /// NM_001259893 /// NM_001316451 /// NM_079409 /// NM_168755 /// NM_168756 /// NM_168757	FBgn0000568	0000122 // negative regulation of transcription from RNA polymerase II promoter // inferred from sequence or structural similarity /// 0006351 // transcription, DNA-templated // inferred from electronic annotation /// 0006355 // regulation of transcription, DNA-templated // non-traceable author statement /// 0007275 // multicellular organismal development // inferred from electronic annotation /// 0007553 // regulation of ecdysteroid metabolic process // inferred from mutant phenotype /// 0007591 // molting cycle, chitin-based cuticle // inferred from mutant phenotype /// 0007591 // molting cycle, chitin-based cuticle // non-traceable author statement /// 0010468 // regulation of gene expression // inferred from direct assay /// 0018990 // ecdysis, chitin-based cuticle // inferred from mutant phenotype /// 0019730 // antimicrobial humoral response // inferred from mutant phenotype /// 0030522 // intracellular receptor signaling pathway // inferred from electronic annotation /// 0030522 // intracellular receptor signaling pathway // non-traceable author statement /// 0035075 // response to ecdysone // inferred from mutant phenotype /// 0043401 // steroid hormone mediated signaling pathway // inferred from electronic annotation /// 0048477 // oogenesis // non-traceable author statement	0005634 // nucleus // inferred from direct assay /// 0005634 // nucleus // inferred from sequence or structural similarity /// 0005634 // nucleus // non-traceable author statement	0003677 // DNA binding // inferred from direct assay /// 0003700 // transcription factor activity, sequence-specific DNA binding // inferred from sequence or structural similarity /// 0003707 // steroid hormone receptor activity // inferred from electronic annotation /// 0004879 // RNA polymerase II transcription factor activity, ligand-activated sequence-specific DNA binding // inferred from sequence or structural similarity /// 0004879 // RNA polymerase II transcription factor activity, ligand-activated sequence-specific DNA binding // non-traceable author statement /// 0004887 // thyroid hormone receptor activity // inferred from electronic annotation /// 0008270 // zinc ion binding // inferred from electronic annotation /// 0020037 // heme binding // inferred from direct assay /// 0043565 // sequence-specific DNA binding // inferred from electronic annotation /// 0046872 // metal ion binding // inferred from electronic annotation	---	This probe set was annotated using the Matching Probes based pipeline to a Entrez Gene identifier using 2 transcripts. // false // Matching Probes // A	FBtr0306814,NM_001259893(14)	FBtr0306814 // type=mRNA; loc=3L:complement(17944053..17948149,17948315..17949323,17952482..17952720,17962463..17962607,17986008..17986096,18051337..18053374,18053522..18053954,18057611..18057796); ID=FBtr0306814; name=Eip75B-RF; dbxref=REFSEQ:NM_001259893,FlyBase:FBtr0306814,FlyBase_Annotation_IDs:CG8127-RF; score=11; score_text=Strongly Supported; MD5=d57a28946c7a41731b8676a4e007af1d; length=8236; parent=FBgn0000568; release=r5.46; species=Dmel; // flybase // 14 // --- /// FBtr0306814 // cdna:known chromosome:BDGP6:3L:17950953:18064696:-1 gene:FBgn0000568 transcript:FBtr0306814 description: Ecdysone-induced protein 75B // ensembl // 14 // --- /// NM_001259893 // Drosophila melanogaster Ecdysone-induced protein 75B (Eip75B), transcript variant F, mRNA. // refseq // 14 // --- /// X51548 // Drosophila mRNA for ecdysone-inducible gene E75A. // gb // 12 // --- /// X51549 // Drosophila mRNA for ecdysone-inducible gene E75B. // gb // 12 // ---	FBtr0075149 // flybase // 6 // Cross Hyb Matching Probes /// FBtr0075150 // flybase // 6 // Cross Hyb Matching Probes /// FBtr0075149 // ensembl // 6 // Cross Hyb Matching Probes /// FBtr0075150 // ensembl // 6 // Cross Hyb Matching Probes /// NM_079409 // refseq // 6 // Cross Hyb Matching Probes /// NM_168756 // refseq // 6 // Cross Hyb Matching Probes	0.30708	-1.29983	-1.10275	0.281948	-0.906423	-0.0595805	-1.16863	1.10183	-4.07224	-0.13359	0.304699	-0.283901	-1.10129	0.29168	1.87822	-0.137339	0.409821	-0.533665	0.416097	-1.05372	0.417632	0.138863	0.317927	-0.700111	0.0353247	-0.243178	0.496178	-0.0847629	-1.75404	1.07034	-0.0101786	-1.80897	0.226305	-0.159896	-1.57762	3.01484	-0.197508	-0.101494	-1.34102	-1.36318	0.0247687	0.0263365	1.85528	2.41968	2.05337	0.108664	1.85023	0.777048	1.53815	-1.51951	0.322964	1.16447	-1.1946	-0.439229	0.208477	-0.0341262	1.04549	-0.740235	1.41498	2.42122	0.890414	-0.703595	-1.02201	0.220225	-2.59178	0.102174	0.05035	-1.26524	0.691377	-1.14779	0.623912	-0.295152	-0.357706	0.370355	0.0524932	0.416959	-0.0533286	0.966751	3.1507	1.1092	-1.66626	-1.68918	-0.258066	0.426292	0.392983	0.229565	0.774247	-0.00741449	-0.910473	-5.23361	0.282932	-0.631832	-2.97842	1.77645	0.0933545	0.0485893	2.32351	-1.19679	-0.586298	0.331937	-1.54493	1.90651	1.15174	-1.28919	1.67297	0.402744	2.19997	0.875044	2.81219	-2.1441	-2.21561	1.88066	-3.25971	0.710054	-1.66709	3.21323	0.059091	1.05947	0.143065	0.237337	0.510468	1.04023	0.0514411	-1.46123	0.549522	-1.35616	0.0651595	-0.20369	-0.620207	-0.576717	2.7087	-0.494443	-0.242388	0.287824	1.83785	-0.135394	-1.32138	1.7517	-1.24599	-0.752071	-0.86042	-1.39754	-0.704352	-0.0188277	-0.27837	1.00784	0.397444	0.971658	3.05144	1.09797	0.439902	-0.0768269	0.72448	-0.548535	0.519195	3.59052	-0.0447613	1.48358	0.582345	-0.086213	-5.13243	-0.356734	-0.427553	-0.200508	2.71131	0.276032	-1.30376	-0.262476	0.751344	-0.119046	0.436258	0.264591	-1.09535	2.05353	-1.94877	-0.296481	0.919044	-0.686868	-0.730917	-0.216864	-0.696211	1.18828	0.155585	0.436971	0.691804	0.351011	1.49397	1.33529	0.206538	-1.19569	1.55247	-0.279375	-3.39608	-0.991203	-1.17017	1.86455	-0.510062	-0.163645	-0.62945	0.839486	-0.0798622	1.54772	0.335377	-0.198755	-0.634967	-1.05197	-0.177835	0.616624	0.53441	-0.262242	-0.000641686	-0.839692	0.188809	1.04035	-0.242898	-1.80056	0.549196	-0.54493	0.525068	-0.336704	-0.948576	-0.82324	0.633877	-1.47464	-0.387922	2.01682	-1.00838	-2.18967	-0.628761	1.05379	-1.85943	0.54994	1.39796	-1.27678	-0.534704	-0.928058	7.06032	0.307352	0.697334	-0.396586	-0.691728	0.569651	-1.59538	1.10418	-0.391252	-1.2258	0.0412293	1.27887	0.77821	0.676993	-2.58806	0.12476	0.324342	-1.19428	-0.991939	0.753345	-0.390049	-2.31685	0.439762	-1.30354	0.44793	0.792938	2.55773	-0.0493578	-1.63659	2.7117	-1.56745	-5.24965	-0.071854	3.22059	1.51977	2.18571	0.439571	0.356117	0.828461	0.407077	2.30808	-0.809968	0.159341	0.865917	0.122703	1.32863	-2.49431	0.199377	0.0122738	0.347417	2.63292	-0.205313	0.436222	-1.48749	-0.662795	0.242848	0.159019	0.617571	-0.980467	-0.264177	0.324492	1.07129	-0.353908	2.04827	4.14463	-0.476301	-0.646056	-0.179715	0.92439	0.744038	0.307154	0.0261105	1.6139	-1.77183	-2.88451	-0.302116	0.70077	-0.231513	-1.26716	-0.691841	-0.790338	1.05823	-0.0730793	-1.38048	-1.03879	-0.334798	0.146348	-0.953565	0.212908	-0.739483	0.103115	-3.37264	-0.246765	-0.801187	0.167496	-0.366136	-0.0929951	-0.746786	0.707104	0.546635	-0.304023	1.00455	-8.65541	-2.47497	1.63626	-0.298371	1.80073	-1.08441	0.278458	0.234396	-0.571586	-0.160209	0.356347	0.0398064	-0.08599	-0.701142	0.494332	-0.740326	-0.4383	-1.83343	-2.36033	-0.594306	-2.21022	-1.03421	1.50215	1.17178	1.92179	1.06958	2.31392	-1.06908	0.519466	-1.23601	0.256992	0.684472	-1.24514	1.51839	-0.492661	3.19363	-0.936987	1.17877	-0.395962	3.19804	1.25282	-1.1853	-0.646319	-0.0662883	-0.970804	0.759142	-0.748426	0.592167	-2.97555	0.357495	-0.245826	0.196516	0.174138	0.150522	-0.877264	1.04982	-2.64112	6.0154	0.0179303	-0.825088	-0.623539	-1.86453	-3.21278	-1.89303	0.938205	3.33341	-0.10428	-0.582647	1.11682	-1.36576	-1.3396	1.39534	0.821317	0.77408	-1.08674	-0.1798	-0.679297	0.425314	-5.73037	-2.40496	0.647311	-0.320618	0.846933	1.84988	-0.393611	-3.11899	-2.73217
1624070_at	30-Mar-16	Flybase	CG3395-RB	CG3395-RB /FEA=BDGP /GEN=RpS9 /DB_XREF=CG3395 FBgn0010408 /SEG=chr3L:-9467418,9469071 /MAP=67B10-67B10 /LEN=928 /DEF=(CG3395 gene symbol:RpS9 FBgn0010408 (GO:0005840 ribosome) (GO:0005843 cytosolic small ribosomal subunit (sensu Eukarya)) (GO:0006412 protein biosynthesis) (GO:0003735 structural constituent of ribosome))	CG3395-RB	Dm.30383	Dm.6943	March 2006 (FlyBase/BDGP 5.3)	chr3L:9502989-9504642 (-) // 100.0 //	Ribosomal protein S9	RpS9	chr67B11-67B11	full length	FBgn0010408	39108	Q95RG1 /// P55935 /// C6SUW3	---	NP_001287008 /// NP_524004 /// NP_729506 /// NP_729507	NM_001300079 /// NM_079280 /// NM_168350 /// NM_168351	FBgn0010408	0000022 // mitotic spindle elongation // inferred from mutant phenotype /// 0006412 // translation // inferred from sequence or structural similarity /// 0006412 // translation // non-traceable author statement /// 0007052 // mitotic spindle organization // inferred from mutant phenotype /// 0045903 // positive regulation of translational fidelity // ---	0000228 // nuclear chromosome // inferred from direct assay /// 0005622 // intracellular // inferred from electronic annotation /// 0005730 // nucleolus // inferred from direct assay /// 0005737 // cytoplasm // inferred from direct assay /// 0005829 // cytosol // inferred from direct assay /// 0005840 // ribosome // inferred from direct assay /// 0005840 // ribosome // non-traceable author statement /// 0015935 // small ribosomal subunit // inferred from electronic annotation /// 0022627 // cytosolic small ribosomal subunit // inferred from sequence or structural similarity /// 0022627 // cytosolic small ribosomal subunit // non-traceable author statement /// 0030529 // ribonucleoprotein complex // inferred from electronic annotation	0003723 // RNA binding // inferred from electronic annotation /// 0003735 // structural constituent of ribosome // inferred from direct assay /// 0003735 // structural constituent of ribosome // inferred from sequence or structural similarity /// 0003735 // structural constituent of ribosome // non-traceable author statement /// 0019843 // rRNA binding // inferred from electronic annotation	---	This probe set was annotated using the Matching Probes based pipeline to a Entrez Gene identifier using 3 transcripts. // false // Matching Probes // A	AY061396(14),FBtr0076424,NM_168351(14)	AY061396 // Drosophila melanogaster LD32106 full length cDNA. // gb // 14 // --- /// FBtr0076424 // type=mRNA; loc=3L:complement(9502990..9503258,9503382..9503751,9504156..9504401,9504600..9504631); ID=FBtr0076424; name=RpS9-RB; dbxref=FlyBase:FBtr0076424,FlyBase_Annotation_IDs:CG3395-RB,REFSEQ:NM_168351; score=11; score_text=Strongly Supported; MD5=68145d2e3d72d9e3cf047ade2abfd5ee; length=917; parent=FBgn0010408; release=r5.46; species=Dmel; // flybase // 14 // --- /// FBtr0076424 // cdna:known chromosome:BDGP6:3L:9509890:9511531:-1 gene:FBgn0010408 transcript:FBtr0076424 description: Ribosomal protein S9 // ensembl // 14 // --- /// NM_168351 // Drosophila melanogaster ribosomal protein S9, transcript variant B (RpS9), mRNA. // refseq // 14 // ---	FBtr0346921 // ensembl // 12 // Negative Strand Matching Probes /// NR_133197 // refseq // 12 // Negative Strand Matching Probes	-0.195959	-1.32338	0.832443	0.194465	-1.13767	-0.242549	-0.951463	-0.810405	-1.37279	-0.0683998	0.394257	-0.0256182	-1.51218	-0.0193495	-0.627506	1.31286	2.01289	0.355164	2.31516	-1.70432	-0.123736	0.983063	-0.516882	0.134895	-0.114722	2.46585	-0.640516	-0.0309032	-0.65938	-0.59407	-2.58005	1.12326	1.12219	-0.199125	-0.579038	-2.03346	0.594219	-1.06641	-0.123421	-1.68556	0.297924	-1.64461	0.602492	0.379068	2.01916	0.318734	1.3253	0.467958	0.985243	1.01628	0.423926	-0.390258	0.285795	-0.905368	0.380331	-0.056376	0.691071	1.9207	-0.410189	0.835424	0.099299	0.953496	0.841715	1.76692	-1.13104	0.265266	0.00584671	0.876574	-0.282667	1.38031	1.11541	0.114156	1.49972	-0.168171	0.549414	0.815826	0.781166	1.27731	-0.0900298	0.522343	0.288061	-1.41435	0.789433	-2.00667	-1.22689	-0.401574	-0.341774	-0.521089	-1.02882	1.37574	0.442503	0.270243	0.718718	-1.17423	0.742654	-0.151421	-1.97767	-0.119586	0.690972	-1.5775	0.481215	1.45755	0.183418	-0.655483	0.390152	0.0603209	1.07246	0.600622	1.83221	-0.197355	-0.209875	0.54152	-0.513782	-0.460575	-0.955537	0.451371	0.447438	0.0273332	-0.659856	2.10772	-1.98622	-1.53717	0.503212	0.267562	0.797544	2.78597	-0.143969	-0.819831	0.445057	1.24027	-0.0270435	0.296919	0.305888	-1.75768	-0.361702	0.151742	-0.458514	0.306985	0.349754	-0.52929	-2.20203	1.69337	0.400489	0.338794	0.0329949	-0.302734	0.652526	0.281872	-1.24339	2.4236	-0.503323	-0.200088	-0.729257	-0.215623	-0.839607	0.195638	-1.61081	-1.97071	-0.228751	-0.0763514	0.446135	-0.0186621	-0.951791	-0.503339	0.786569	-0.0178028	-0.242845	1.40424	-0.47875	-2.61758	0.144457	-3.22904	0.515602	0.350656	0.90029	0.552492	0.233159	0.902201	0.328776	0.15941	0.823658	0.271335	-0.579799	0.0572578	1.94785	0.90241	-0.402921	1.80911	1.41107	-0.148332	2.61634	0.507164	-0.744071	0.239081	-0.472541	-2.09583	-0.873151	-0.0732261	-0.524526	-0.890816	-0.47895	0.138036	0.398627	0.562127	0.256567	0.802992	-3.38333	0.714785	0.0552385	0.740633	0.779228	0.0255659	1.49601	4.30114	0.00115595	0.212258	-1.04529	-2.1267	-1.31018	-0.758866	2.2352	0.0495007	-0.251208	-0.165715	-0.183229	-0.489539	-1.9758	-0.0446105	0.624501	-0.421828	-0.0780971	-0.373841	-0.303568	-0.792731	-0.375281	0.0315985	1.45121	1.16311	-0.213569	1.14486	-0.332448	-1.01027	-1.08817	0.178254	0.2553	-1.08763	0.664291	1.15072	-0.503057	-1.15577	-0.187397	0.596519	-0.116537	0.422604	-0.0725288	-0.999642	0.454237	-1.39463	-2.62585	-0.161615	-1.90644	0.731688	-0.394608	0.683619	1.01007	-2.24883	0.136983	-0.742054	2.00611	-0.180051	2.39947	-0.202491	-1.08394	-0.143706	1.43557	-0.950676	0.323177	-1.66073	-0.0924912	-0.105307	0.374214	-1.57344	-0.461691	0.868817	1.20909	1.53294	-1.11186	-1.20046	-0.409275	1.98255	1.49574	-0.0574323	-0.289262	-0.252513	-2.6405	0.24023	-0.646407	0.257083	-1.30608	0.143111	-0.143963	-0.829482	1.80411	5.74797	1.45005	-0.0114351	0.248132	1.11434	-0.866849	0.922682	-1.68977	0.208616	-1.56924	0.339357	0.179596	-1.07758	0.544268	-0.162102	0.414296	-0.682111	0.193286	-0.659034	-0.607281	-0.62054	-0.278883	0.25456	0.762467	0.418138	-0.158563	-0.157555	-0.169802	-0.579574	-0.590256	-0.306391	-0.18744	0.217923	0.836293	1.2969	1.31589	-0.602903	0.153943	-0.0341933	0.173702	0.348276	0.798637	0.617038	-1.31819	-0.786217	-2.31443	-1.83596	0.8698	-1.08907	-1.6383	2.21956	0.316595	0.361511	-1.48464	-1.22888	-0.846389	-0.258176	-0.484221	-0.478662	-1.23801	-0.74532	0.0942761	-1.38913	-1.44845	-0.949985	0.101269	0.0281825	-0.069245	-2.95434	-0.017201	1.28278	0.204007	1.46501	-0.861442	0.094022	1.03535	0.178733	-0.182907	-0.467514	0.273323	-0.751842	-0.0313888	-0.129522	-0.158647	-1.60053	0.429489	-0.144924	0.297594	-0.334848	-1.13495	-0.407356	-0.858681	-1.24099	-0.838051	-0.516002	-3.47197	-0.281249	0.144685	1.0127	-0.966567	-1.24396	-1.51505	-0.812098	-0.494196	-0.242201	-1.28551	0.268329	0.618256	0.243626	-1.56244	-0.405684	-0.586522	-1.20357	-0.598987	-0.407327	-0.115189	0.0889826	0.337216	-0.773084	0.314199	-0.416409	-0.475315
1630487_s_at	30-Mar-16	Flybase	CG32041-RA	CG32041-RA /FEA=BDGP /GEN=CG32041 /DB_XREF=CG32041 FBgn0052041 /SEG=chr3L:+9331640,9332359 /MAP=67B1-67B1 /LEN=585 /DEF=(CG32041 gene symbol:CG32041 FBgn0052041 )	CG32041-RA	Dm.24725	Dm.21298	March 2006 (FlyBase/BDGP 5.3)	chr3L:9366030-9366749 (+) // 100.0 //	Heat shock protein 22 /// Heat shock gene 67Bb	Hsp22 /// Hsp67Bb	chr67B2-67B2	full length	FBgn0001223 /// FBgn0001228	3771872 /// 3772576	M9MRT2 /// P22978 /// P02515	---	NP_001027114 /// NP_001027115 /// NP_001027116 /// NP_001027117 /// NP_001189076 /// NP_001189077	NM_001031943 /// NM_001031944 /// NM_001031945 /// NM_001031946 /// NM_001202147 /// NM_001202148	FBgn0001223 /// FBgn0001228	0006979 // response to oxidative stress // inferred from mutant phenotype /// 0008340 // determination of adult lifespan // inferred from mutant phenotype /// 0009408 // response to heat // non-traceable author statement /// 0009408 // response to heat // inferred from mutant phenotype /// 0009408 // response to heat // inferred from sequence or structural similarity /// 0042026 // protein refolding // non-traceable author statement	---	---	IPR001763 // Rhodanese-like domain // 0.0 /// IPR002068 // Alpha crystallin/Hsp20 domain // 0.0	This probe set was annotated using the Matching Probes based pipeline to a Entrez Gene identifier using 11 transcripts. // true // Matching Probes // A	FBTR0100653(12),FBTR0100655(14),FBTR0303473(14),FBTR0303474(12),FBTR0100558(14),SNAP00000014357(11),FBTR0100653(12),FBTR0100655(14),FBTR0303473(14),FBTR0303474(12),FBTR0100558(14),NM_001031946(12),NM_001202147(14),NM_001031945(14),NM_001202148(12),NM_001031944(14),AY060412(14)	AY060412 // Drosophila melanogaster LD36162 full insert cDNA. // gb // 14 // --- /// FBtr0100558 // type=mRNA; loc=3L:join(9366031..9366195,9366262..9366421,9366490..9368064); ID=FBtr0100558; name=Hsp22-RA; dbxref=FlyBase_Annotation_IDs:CG4460-RA,FlyBase:FBtr0100558,REFSEQ:NM_001031944,REFSEQ:NM_001031944; score=15; score_text=Strongly Supported; MD5=fe9f3d143e8471ffc426ea6d43faeb61; length=1900; parent=FBgn0001223; release=r5.46; species=Dmel; // flybase // 14 // --- /// FBtr0100558 // cdna:known chromosome:BDGP6:3L:9372931:9374964:1 gene:FBgn0001223 transcript:FBtr0100558 description: Heat shock protein 22 // ensembl // 14 // --- /// FBtr0100653 // type=mRNA; loc=3L:join(9366031..9366195,9366262..9366421,9366490..9366749); ID=FBtr0100653; name=Hsp67Bb-RA; dbxref=FlyBase_Annotation_IDs:CG4456-RA,FlyBase:FBtr0100653,REFSEQ:NM_001031946; score=15; score_text=Strongly Supported; MD5=ffbcc1810effc75f4e57c21db61555b7; length=585; parent=FBgn0001228; release=r5.46; species=Dmel; // flybase // 14 // --- /// FBtr0100653 // cdna:known chromosome:BDGP6:3L:9372931:9373491:1 gene:FBgn0001228 transcript:FBtr0100653 description: Heat shock gene 67Bb // ensembl // 12 // --- /// FBtr0100655 // type=mRNA; loc=3L:join(9366031..9366195,9366262..9366421,9366490..9368064); ID=FBtr0100655; name=Hsp67Bb-RB; dbxref=FlyBase_Annotation_IDs:CG4456-RB,FlyBase:FBtr0100655,REFSEQ:NM_001031945,REFSEQ:NM_001031945; score=15; score_text=Strongly Supported; MD5=fe9f3d143e8471ffc426ea6d43faeb61; length=1900; parent=FBgn0001228; release=r5.46; species=Dmel; // flybase // 14 // --- /// FBtr0100655 // cdna:known chromosome:BDGP6:3L:9372931:9374964:1 gene:FBgn0001228 transcript:FBtr0100655 description: Heat shock gene 67Bb // ensembl // 14 // --- /// FBtr0303473 // type=mRNA; loc=3L:join(9365822..9365939,9366010..9366195,9366262..9366421,9366490..9366749); ID=FBtr0303473; name=Hsp67Bb-RC; dbxref=FlyBase:FBtr0303473,FlyBase_Annotation_IDs:CG4456-RC,REFSEQ:NM_001202147; score=15; score_text=Strongly Supported; MD5=53fbd9ce67a5deb53f6d3a34aefbb777; length=724; parent=FBgn0001228; release=r5.46; species=Dmel; // flybase // 14 // --- /// FBtr0303473 // cdna:known chromosome:BDGP6:3L:9372722:9373649:1 gene:FBgn0001228 transcript:FBtr0303473 description: Heat shock gene 67Bb // ensembl // 14 // --- /// FBtr0303474 // type=mRNA; loc=3L:join(9365822..9366195,9366262..9366421,9366490..9366749); ID=FBtr0303474; name=Hsp67Bb-RD; dbxref=FlyBase:FBtr0303474,FlyBase_Annotation_IDs:CG4456-RD,REFSEQ:NM_001202148; score=15; score_text=Strongly Supported; MD5=b3f2a06a51c736345b74ed8d1f1a94fb; length=794; parent=FBgn0001228; release=r5.46; species=Dmel; // flybase // 14 // --- /// FBtr0303474 // cdna:known chromosome:BDGP6:3L:9372722:9373491:1 gene:FBgn0001228 transcript:FBtr0303474 description: Heat shock gene 67Bb // ensembl // 12 // --- /// NM_001031944 // Drosophila melanogaster heat shock protein 22, transcript variant A (Hsp22), mRNA. // refseq // 14 // --- /// NM_001031945 // Drosophila melanogaster heat shock gene 67Bb, transcript variant B (Hsp67Bb), mRNA. // refseq // 14 // --- /// NM_001031946 // Drosophila melanogaster heat shock gene 67Bb, transcript variant A (Hsp67Bb), mRNA. // refseq // 12 // --- /// NM_001202147 // Drosophila melanogaster heat shock gene 67Bb, transcript variant C (Hsp67Bb), mRNA. // refseq // 14 // --- /// NM_001202148 // Drosophila melanogaster heat shock gene 67Bb, transcript variant D (Hsp67Bb), mRNA. // refseq // 12 // --- /// SNAP00000014357 // cdna:novel chromosome:BDGP6:3L:9372891:9373444:1 transcript:SNAP00000014357 description: // ensembl // 11 // ---	GENSCAN00000028315 // ensembl // 7 // Cross Hyb Matching Probes	-0.757747	2.11412	-0.470492	0.219806	1.15074	-3.70568	0.841433	0.791961	0.623483	-0.49441	0.465915	0.054683	-0.773999	1.6295	-1.37402	-0.28468	0.0459203	-2.21244	-0.275459	2.2353	0.146233	-0.323737	2.21047	-0.0637255	-0.772507	-0.980553	7.1687	0.0690191	0.0290632	-1.27027	1.56569	0.911121	0.699064	-0.965989	1.12731	-0.541974	-0.910129	-1.35607	0.198119	0.302316	-1.73284	-0.697121	-0.759214	-0.869533	2.01861	0.451091	0.637898	0.498703	0.556836	2.62114	-2.17282	-0.496247	-0.0218929	3.28886	0.0242138	1.48097	0.232677	1.14437	0.260281	0.938717	0.602504	4.66152	-0.00671291	-0.935998	-1.31027	-1.20437	-0.499199	0.690239	-1.30803	1.44344	-1.06163	2.73456	0.313524	0.557531	-3.47382	-0.186788	-1.70671	4.56173	0.391648	4.09904	0.16158	0.0100612	-1.05068	0.215631	-2.97222	0.772469	-2.21225	-2.06443	-0.927469	-4.56172	0.707774	2.26017	1.22532	-2.24801	0.384496	0.804534	-0.304279	-0.700698	-2.50238	0.36815	-0.517193	0.579409	0.679547	2.35915	-0.537312	-3.02764	0.425289	-0.39373	1.38646	-0.654429	-0.609684	-0.666519	-0.834943	-0.24383	-0.988816	-0.935583	-0.212577	2.22087	-1.0249	0.765942	0.0560703	-0.0432712	-2.02781	2.14019	0.134596	-0.498374	3.79864	6.46142	-0.23177	0.462606	-0.520735	0.197964	1.65799	0.340863	-0.289401	0.624935	-0.181917	-2.44682	0.460613	-0.208854	-2.65908	-1.09158	0.0884664	0.8116	1.32031	-3.80915	0.121434	2.01064	0.431974	-0.33101	0.0645177	0.816835	1.95257	-5.10694	0.31411	-0.671773	-1.91914	-1.59309	-0.374924	-0.361191	-0.953318	-2.6874	-0.88695	-0.0403987	0.655995	2.35162	-1.23645	-0.68807	-0.0406217	2.29547	-0.3165	2.18417	1.37829	0.180987	0.429004	-6.67157	-1.13652	-0.683905	-0.305286	0.283562	0.856063	0.870732	1.4429	-3.83489	1.33195	-0.413509	0.781303	1.75765	-1.19996	0.755057	1.9683	0.314437	2.00883	-0.843316	-1.47037	0.888651	5.28529	0.990153	-0.393837	-0.0063656	-0.236041	-0.459351	4.19131	1.35068	0.306803	1.21027	1.07097	-0.543817	3.35037	0.848074	-0.457271	0.941616	2.74624	0.0207727	-0.945634	-0.516883	-0.593017	0.232389	0.689005	0.0680969	2.83728	-0.216601	-0.370075	-3.46852	-1.40287	-1.13165	0.410976	1.51301	0.181019	-7.81231	-0.317852	0.0571041	0.351714	-1.27156	0.528294	-0.0892392	0.747962	-0.380987	0.106965	-2.17204	-2.0191	-0.364344	0.12451	-0.38267	0.954465	-1.00603	-0.471495	2.14338	-1.00035	-1.2275	1.16469	-0.662545	-0.0159747	0.635152	1.30348	1.41793	-1.75279	-0.606148	-0.129297	0.27482	-0.851621	0.477531	1.87985	3.8229	-0.0168161	0.376761	1.18531	1.03035	-2.82308	2.60517	2.41027	-0.885644	-1.24648	-0.423772	-0.247787	-3.0983	-2.49738	-0.531703	-0.781981	2.25273	0.182358	-0.217171	1.75374	0.637128	-0.131432	0.236276	0.327169	-0.0515075	-0.701348	0.359647	-0.283598	0.566734	0.25261	3.1523	-0.376575	0.826764	-0.787733	-1.44549	-0.366893	-0.0715755	-0.990149	0.409175	1.12005	-0.668954	-2.49871	-0.120876	0.238574	2.74051	-1.49736	-0.0323214	-0.24161	-2.56398	-1.95102	2.7738	-0.0172906	0.161483	-0.0621413	-0.405004	0.146821	3.58386	-0.917741	-0.07073	-3.1571	1.50114	2.02678	1.06031	-0.127748	-0.294204	-0.845776	-2.99165	0.138569	-0.172985	-0.789304	0.265131	1.87719	0.298751	0.467831	1.04612	-0.337606	-0.876849	-1.22451	0.420544	0.0306626	0.478999	0.239859	0.656057	1.61915	-0.844302	-1.65285	0.737502	-2.95714	0.178409	-0.849675	-0.179202	-1.17646	1.00195	0.197953	-4.95259	3.86227	-0.396474	-0.927998	0.198961	-0.825563	0.712788	0.533275	1.25023	-0.629223	-0.702371	0.978447	-1.02024	-1.0751	-1.63906	-1.43186	-1.26984	0.563755	-1.80962	-0.132541	-3.21333	-0.198749	-0.320346	0.892804	0.103077	-0.207905	0.0575926	0.489518	0.430306	-0.269931	1.0484	-0.124671	-0.724715	0.0916815	1.05617	0.443404	-1.06166	-0.392195	-2.14205	-3.32286	-0.698496	-2.33999	0.855596	0.669802	-0.744076	1.34367	0.48371	-1.23926	6.58632	-2.8365	-0.876939	-0.406673	2.83689	-0.554898	0.566171	3.78405	-0.766684	-0.299591	0.784798	-0.564708	5.9302	-3.57354	0.170611	-0.820708	3.56054	-1.36027	0.410552	-2.45641
1631154_at	30-Mar-16	Flybase	CG13321-RA	CG13321-RA /FEA=BDGP /GEN=CG13321 /DB_XREF=CG13321 FBgn0033787 /SEG=chr2R:+8018269,8019889 /MAP=49E4-49E4 /LEN=1062 /DEF=(CG13321 gene symbol:CG13321 FBgn0033787 )	CG13321-RA	Dm.12813	Dm.6200	March 2006 (FlyBase/BDGP 5.3)	chr2R:8841060-8842680 (+) // 100.0 //	CG13321 gene product from transcript CG13321-RB	CG13321	chr49E4-49E4	full length	FBgn0033787	36430	Q7JZZ3	---	NP_001286367 /// NP_610831	NM_001299438 /// NM_136987	FBgn0033787	0022008 // neurogenesis // inferred from mutant phenotype	---	---	---	This probe set was annotated using the Matching Probes based pipeline to a Entrez Gene identifier using 5 transcripts. // false // Matching Probes // A	AY070942(14),FBtr0087792,FBtr0345371,NM_001299438(14),NM_136987(14)	AY070942 // Drosophila melanogaster RE03883 full length cDNA. // gb // 14 // --- /// FBtr0087792 // type=mRNA; loc=2R:join(8841061..8841168,8841463..8841854,8842006..8842167,8842281..8842675); ID=FBtr0087792; name=CG13321-RA; dbxref=FlyBase:FBtr0087792,FlyBase_Annotation_IDs:CG13321-RA,REFSEQ:NM_136987,REFSEQ:NM_136987; score=15; score_text=Strongly Supported; MD5=169c0d8c44f259f95b1e154c9fc18572; length=1057; parent=FBgn0033787; release=r5.46; species=Dmel; // flybase // 14 // --- /// FBtr0087792 // cdna:known chromosome:BDGP6:2R:12953553:12955170:1 gene:FBgn0033787 transcript:FBtr0087792 // ensembl // 14 // --- /// FBtr0345371 // cdna:known chromosome:BDGP6:2R:12953112:12955712:1 gene:FBgn0033787 transcript:FBtr0345371 // ensembl // 14 // --- /// GENSCAN00000031257 // cdna:novel chromosome:BDGP6:2R:12953397:12955075:1 transcript:GENSCAN00000031257 description: // ensembl // 11 // --- /// NM_001299438 // Drosophila melanogaster CG13321, transcript variant B (CG13321), mRNA. // refseq // 14 // --- /// NM_136987 // Drosophila melanogaster CG13321, transcript variant A (CG13321), mRNA. // refseq // 14 // --- /// SNAP00000019594 // cdna:novel chromosome:BDGP6:2R:12953657:12955075:1 transcript:SNAP00000019594 description: // ensembl // 11 // ---	---	0.978444	-0.201542	1.28615	2.79025	-0.312922	0.618593	-3.87953	-1.21735	-0.890035	-0.0370399	0.712376	1.21417	-0.543448	1.28139	-0.974078	-4.73041	-1.06502	-0.318408	1.34402	0.492708	-0.0396084	0.762016	-0.575923	2.41741	-0.530216	-0.0804872	-1.16525	0.336721	1.8043	1.7107	0.535276	-0.474831	0.0499598	-0.313711	0.979773	-1.40213	-2.21536	0.199898	0.855857	0.711502	-0.145236	0.313187	-2.97904	0.741544	2.00729	2.11068	-1.23886	-0.4882	-0.356245	0.894032	-1.90752	0.393963	0.451385	0.374653	0.421348	1.04007	-1.73917	0.578287	0.130944	-0.934376	-2.06904	0.679491	0.180637	1.28761	0.528853	-1.52133	2.59427	2.01749	-0.290626	1.02056	1.41306	-0.410305	-0.386622	0.550935	1.10752	0.361821	-0.359837	1.5253	0.0878406	2.95058	-1.42893	1.03627	0.482223	0.0221731	-0.943307	4.48435	1.79592	3.45559	0.204034	0.498249	-1.6268	-0.177955	1.28569	0.690476	0.32926	3.7399	3.20934	0.852481	1.47966	0.597581	1.82737	-1.25858	0.00761919	1.08726	0.581587	0.833336	-1.46193	1.99616	-0.523159	1.81405	-0.483635	0.550135	-0.437816	0.184678	-0.33587	0.173657	-0.473414	1.50066	0.38853	-0.933129	-0.989043	0.456619	-3.9848	-2.59468	-0.520759	-0.371279	-0.718003	0.727296	0.141225	0.748914	-0.755365	-0.363309	-0.44781	-2.76187	0.77157	0.79431	-0.174564	0.963489	-5.21804	0.104177	0.497428	0.763363	0.890648	0.568076	-3.60747	-2.14381	-0.735178	-0.720309	-2.10607	-0.147222	1.92731	-0.187024	-0.129601	0.29321	-1.42936	-0.403205	0.269558	-0.318729	0.56131	-0.986035	0.158521	-1.0969	1.87061	-0.00580206	-0.249459	-0.558448	-0.858145	-1.88589	0.240983	2.03509	0.325283	1.21444	2.49363	-1.60274	0.0102828	0.289493	-0.943188	-0.142522	-0.905959	0.7836	-0.971966	1.8129	-1.92443	0.351264	1.06288	0.418294	-0.245659	0.529295	2.16617	-1.23632	-0.989972	-0.139948	-2.68708	1.31428	1.21389	0.700313	-0.151542	-0.2249	1.19377	0.730106	0.423429	1.20497	2.64611	-1.80746	0.985767	1.76655	-0.309358	3.09905	2.19517	-1.56136	0.414664	0.599074	-0.884425	2.82313	-1.66669	1.13125	0.0679242	-0.644443	-0.379216	0.919824	-2.35186	-0.000165416	-0.470298	-0.249562	-0.634132	0.146772	0.806559	-1.52902	-0.726752	0.390082	1.03541	0.89736	-0.0418903	0.449204	0.610554	0.215501	-0.81933	0.282078	-3.63375	1.41866	0.268271	1.28204	-0.43484	-3.46515	-0.814817	-0.0948745	-0.233629	2.55824	0.593906	0.517016	-0.766017	-1.99665	0.510748	-0.684401	-0.504165	1.72268	-0.270438	-0.388943	1.35928	0.805044	0.979466	-1.91962	-0.0502345	-0.251653	-2.38194	-1.26383	0.76941	1.15512	-2.90203	5.37727	3.00008	-1.08162	-0.158178	-0.380473	1.02973	0.292178	-0.00588813	-0.584044	-1.22742	-1.15802	1.23706	-1.90229	0.508468	0.556624	0.316525	-1.75551	0.41561	-0.865715	-3.816	-0.296642	-0.914695	-2.25886	-0.243567	0.834884	1.98189	2.25477	0.022903	-0.0342079	-1.09472	0.919292	1.79576	0.542196	-4.13661	0.0710081	-3.14958	0.6703	0.950969	-0.78603	0.0768942	-0.686821	-0.313555	1.18543	-0.000742611	-3.21807	-1.0248	0.95694	0.466986	-0.760856	0.0471208	-0.375457	-0.296006	5.1027	-0.403597	1.07861	-0.0944871	2.49146	0.854741	0.476914	-0.149962	-4.15243	-0.286997	0.512757	0.703757	0.299074	-0.362653	-0.105569	-1.43107	0.58857	-0.566376	-0.439971	0.405273	-0.0761946	0.88505	0.390172	-1.2631	-0.169347	-0.27458	-0.0903915	-0.649846	0.554924	-1.01185	-1.54878	-1.58409	0.922633	1.33302	0.038332	-0.463683	3.83885	2.12902	-0.503468	0.358158	-0.176353	-1.11055	-11.5705	2.89827	-1.00697	-0.234081	0.0405373	-0.725271	-0.221506	0.455364	-0.595936	-0.716623	-1.26703	-0.0240314	0.933642	0.328477	-0.1679	0.345409	-0.667924	-0.348534	0.0896821	-1.51346	-0.72651	0.147514	0.640563	0.164344	-1.07351	-0.853034	-0.44695	0.136414	-0.798842	0.0803539	-0.258012	-2.20809	4.23421	3.53371	-0.683638	2.20949	0.67054	-0.519011	-0.131863	0.55839	0.812407	-2.64232	0.857582	0.785795	0.416925	-0.492864	-0.0376588	-1.6431	0.297615	3.09474	-0.287911	-0.927641	0.614898	-0.607014	5.45244	0.486113	0.0911339	2.10852	0.417133	0.0353095	0.229158	1.62478
1637462_at	30-Mar-16	Flybase	CG13833-RA	CG13833-RA /FEA=BDGP /GEN=CG13833 /DB_XREF=CG13833 FBgn0039040 /SEG=chr3R:-18849715,18851885 /MAP=94D10-94D10 /LEN=966 /DEF=(CG13833 gene symbol:CG13833 FBgn0039040 (GO:0016491 oxidoreductase))	CG13833-RA	Dm.45948	Dm.27381	March 2006 (FlyBase/BDGP 5.3)	chr3R:18859059-18861229 (-) // 100.0 //	CG13833 gene product from transcript CG13833-RA	CG13833	chr94D10-94D10	full length	FBgn0039040	42718	Q9VCS2	EC:1.-.-.-	NP_651111	NM_142854	FBgn0039040	0008152 // metabolic process // inferred from electronic annotation /// 0055114 // oxidation-reduction process // inferred from electronic annotation	0016020 // membrane // inferred from electronic annotation /// 0016021 // integral component of membrane // inferred from electronic annotation	0016491 // oxidoreductase activity // inferred from sequence or structural similarity	---	This probe set was annotated using the Matching Probes based pipeline to a Entrez Gene identifier using 3 transcripts. // false // Matching Probes // A	BT024327(14),FBtr0084362,NM_142854(14)	BT024327 // Drosophila melanogaster IP10670 full insert cDNA. // gb // 14 // --- /// FBtr0084362 // type=mRNA; loc=3R:complement(18859006..18859451,18859519..18859591,18859657..18859833,18859950..18860105,18861062..18861285); ID=FBtr0084362; name=CG13833-RA; dbxref=FlyBase:FBtr0084362,FlyBase_Annotation_IDs:CG13833-RA,REFSEQ:NM_142854,REFSEQ:NM_142854; score=11; score_text=Strongly Supported; MD5=162104603454bbd12cb18862e0d6a323; length=1076; parent=FBgn0039040; release=r5.46; species=Dmel; // flybase // 14 // --- /// FBtr0084362 // cdna:known chromosome:BDGP6:3R:23033284:23035563:-1 gene:FBgn0039040 transcript:FBtr0084362 // ensembl // 14 // --- /// NM_142854 // Drosophila melanogaster CG13833 (CG13833), mRNA. // refseq // 14 // --- /// SNAP00000016903 // cdna:novel chromosome:BDGP6:3R:23033338:23035507:-1 transcript:SNAP00000016903 description: // ensembl // 14 // ---	GENSCAN00000038294 // ensembl // 8 // Cross Hyb Matching Probes	0.962127	0.176787	-1.94781	0.828378	-0.588418	-1.03289	0.333134	-1.14074	0.0855482	-0.00577294	0.80692	1.09511	-0.619653	-0.943185	-0.0345644	0.298423	2.4097	0.34853	0.439784	-0.874292	1.50876	-1.61129	-1.20052	2.08144	0.200388	-1.81718	-0.0125811	0.147815	3.19875	-1.33161	0.00874878	-0.432908	-0.207402	-0.991178	-2.46861	3.75142	-2.21352	3.52558	-0.185818	1.24963	0.127031	3.23507	-0.249863	0.361969	1.96502	0.923187	3.03743	0.167838	-0.821187	-0.0682756	-0.318016	-0.603569	-0.557336	-0.0541909	0.632174	1.24851	3.99292	0.328805	0.381552	3.21204	0.477922	-0.220067	-0.358767	0.660927	-1.45911	0.859547	0.336645	0.447711	-0.571819	1.11357	1.23412	-1.04642	-1.63037	1.73219	1.26305	0.227427	0.859605	-1.86369	-4.02894	-3.77873	-0.346266	1.45999	2.22951	-2.76471	-0.478756	0.090342	3.22721	1.87076	0.945366	0.161586	-0.867184	-1.10285	-0.335173	-0.0531382	-0.989068	-0.136347	-0.294977	-1.5404	-0.615004	0.763584	-2.31754	0.192897	0.322347	-1.81586	-0.0206603	0.731239	-0.286178	-0.194505	-0.297769	0.44085	1.80722	-0.796777	0.898615	1.07674	1.69041	-2.99594	-0.825453	-0.324859	-0.19283	-0.497343	-0.870573	-1.67922	1.10273	1.92509	0.63857	0.717275	-0.569524	-2.03496	-0.216927	0.676917	-0.822684	-1.04638	-0.0444618	-2.68765	-0.639718	-0.822721	-0.873157	-0.347785	-0.188369	0.282672	3.64178	0.156638	3.37885	2.48179	1.03904	0.870483	-0.214611	0.388082	-1.06179	2.8228	2.59812	-0.970663	0.0503805	-0.348042	0.365787	0.670835	0.846639	1.20877	0.880111	-1.74989	-3.90086	-1.82415	-2.18549	0.323489	-0.387774	-1.07476	-1.74095	0.436694	-2.96624	0.24788	-0.285633	-0.530557	-1.04637	1.53796	0.586969	-0.183556	-0.554604	0.203465	1.26022	-0.682866	0.274439	1.90542	0.196049	-0.168709	0.50306	-0.76723	-1.19377	-0.0891583	1.35344	-1.9737	-0.0663733	-0.00837952	0.699364	0.212515	-0.393432	1.17327	0.295919	1.7983	0.251496	-0.828828	-0.870944	0.465019	-0.248836	0.266419	-0.987348	-0.836479	0.689998	1.99784	0.305567	0.993241	-1.2003	0.392352	-0.517091	1.12053	-0.167033	0.158326	0.186183	0.970814	-0.338327	0.140459	0.0912556	1.92752	-1.68914	-1.07891	0.031403	-3.0599	-0.785444	-0.5379	-0.117834	1.05929	-4.31132	0.469864	0.867913	0.828279	0.217183	-1.78143	0.0994671	-0.108638	3.73683	0.90303	5.71447	-1.41192	-1.66906	-1.67276	0.273868	-3.1357	0.41889	-2.53733	0.493518	1.9752	-0.331612	-0.886998	0.0946687	-0.271587	0.221524	1.50243	-1.20344	-0.00963434	-1.59372	0.72918	-0.376287	-0.908429	-0.621786	0.499237	-1.02632	0.0659444	0.715683	0.169994	-1.17075	0.161786	-0.464321	0.844071	-0.435917	0.52015	-2.6726	-1.65516	-0.311093	-1.73184	-1.51003	-0.510381	-0.928615	-0.820704	3.24122	0.208888	-0.322267	-0.582588	-0.248719	-0.0789846	0.19383	-0.30455	0.58621	-1.63215	-3.66079	-1.28928	-0.587596	-0.116694	0.325439	0.862224	-1.02041	1.09312	-1.2251	-1.36455	0.299945	-0.309685	0.119331	1.33734	-0.434909	0.710833	0.992684	1.0433	-0.350165	0.7695	0.274442	-2.29309	0.565332	1.08961	-0.78396	4.25066	-0.906448	0.30496	-1.97934	-0.489534	-0.918212	-0.396967	-0.794943	0.926934	1.26172	0.801456	2.58614	-2.44751	0.536284	2.85681	0.777438	-0.387766	-0.351855	-1.01035	-3.82673	-0.427315	-2.13684	-4.96042	-1.64154	1.24965	-10.4731	0.985957	-2.76915	-0.696504	-0.0790005	-0.207876	-0.177285	-0.290892	-2.76919	-0.0693143	-1.9352	-1.40718	-1.3385	0.0255574	-0.250575	0.709898	1.64622	-0.914461	1.82367	-4.39809	-0.953747	1.14539	2.00023	0.174013	-0.937463	-2.67803	5.12238	-0.211937	-0.182345	-0.25067	1.95015	-0.129187	-1.35315	-0.673228	-0.114431	-0.663882	-0.440356	0.394111	-0.584342	2.45703	-1.30865	-0.325344	1.41186	-1.44269	-0.981973	0.110701	-1.1005	2.29253	-0.232615	2.75914	0.119187	-3.4132	0.526137	-0.537021	0.227545	0.730376	-0.809284	-1.15724	-1.56485	-2.00355	-0.54379	0.269895	-0.583602	0.508188	-0.637257	-0.186045	0.550309	-0.491192	0.339901	3.00295	0.894609	-0.15612	-0.0206099	0.376393	0.598927	-0.517566	-0.652739	0.115131	-0.119498	1.52953	0.257644	0.192663	-0.433625
1626769_s_at	30-Mar-16	Flybase	CG1553-RA	CG1553-RA /FEA=BDGP /GEN=CG1553 /DB_XREF=CG1553 FBgn0033224 /SEG=chr2R:-2861681,2867300 /MAP=43E17-43E18 /LEN=3543 /DEF=(CG1553 gene symbol:CG1553 FBgn0033224 )	CG1553-RA	Dm.17106	Dm.8933	March 2006 (FlyBase/BDGP 5.3)	chr2R:3688285-3693904 (-) // 100.0 //	Nop17 like	Nop17l	chr43E17-43E18	full length	FBgn0033224	35730	Q0E9G3	---	NP_610324 /// NP_724604 /// NP_724605	NM_136480 /// NM_165557 /// NM_165558	FBgn0033224	---	0005737 // cytoplasm // inferred from electronic annotation	0005515 // protein binding // inferred from physical interaction /// 0008157 // protein phosphatase 1 binding // inferred from physical interaction	IPR012981 // PIH1 family // 0.0	This probe set was annotated using the Matching Probes based pipeline to a Entrez Gene identifier using 6 transcripts. // false // Matching Probes // A	FBtr0088900,FBtr0088901,FBtr0088902,NM_136480(14),NM_165557(14),NM_165558(14)	AY075579 // Drosophila melanogaster SD06318 full length cDNA. // gb // 14 // --- /// BT099649 // Drosophila melanogaster FI05366 full insert cDNA. // gb // 14 // --- /// FBtr0088900 // type=mRNA; loc=2R:complement(3688286..3689073,3689491..3689623,3689686..3690706,3691017..3692443,3693731..3693904); ID=FBtr0088900; name=Nop17l-RA; dbxref=FlyBase:FBtr0088900,FlyBase_Annotation_IDs:CG1553-RA,REFSEQ:NM_136480; score=11; score_text=Strongly Supported; MD5=ea67a7f514e13a1791322a30cab938a0; length=3543; parent=FBgn0033224; release=r5.46; species=Dmel; // flybase // 14 // --- /// FBtr0088900 // cdna:known chromosome:BDGP6:2R:7800785:7806385:-1 gene:FBgn0033224 transcript:FBtr0088900 description: Nop17 like // ensembl // 14 // --- /// FBtr0088901 // type=mRNA; loc=2R:complement(3688286..3689073,3689491..3689623,3689686..3690706,3691017..3692443,3692606..3693071); ID=FBtr0088901; name=Nop17l-RC; dbxref=FlyBase:FBtr0088901,FlyBase_Annotation_IDs:CG1553-RC,REFSEQ:NM_165558; score=3; score_text=Weakly Supported; MD5=b3dc3d33385d6528d57c9a61142f2809; length=3835; parent=FBgn0033224; release=r5.46; species=Dmel; // flybase // 14 // --- /// FBtr0088901 // cdna:known chromosome:BDGP6:2R:7800785:7805566:-1 gene:FBgn0033224 transcript:FBtr0088901 description: Nop17 like // ensembl // 14 // --- /// FBtr0088902 // type=mRNA; loc=2R:complement(3688286..3689073,3689491..3689623,3689686..3690706,3691017..3692443,3692927..3693047); ID=FBtr0088902; name=Nop17l-RB; dbxref=FlyBase:FBtr0088902,FlyBase_Annotation_IDs:CG1553-RB,REFSEQ:NM_165557; score=3; score_text=Weakly Supported; MD5=b7772eb6e798d9338578ffa432793d2b; length=3490; parent=FBgn0033224; release=r5.46; species=Dmel; // flybase // 14 // --- /// FBtr0088902 // cdna:known chromosome:BDGP6:2R:7800785:7805566:-1 gene:FBgn0033224 transcript:FBtr0088902 description: Nop17 like // ensembl // 14 // --- /// NM_136480 // Drosophila melanogaster Nop17 like (Nop17l), transcript variant A, mRNA. // refseq // 14 // --- /// NM_165557 // Drosophila melanogaster Nop17 like (Nop17l), transcript variant B, mRNA. // refseq // 14 // --- /// NM_165558 // Drosophila melanogaster Nop17 like (Nop17l), transcript variant C, mRNA. // refseq // 14 // ---	---	0.94728	-0.891412	1.2815	0.321702	-0.0301218	-0.157765	-0.657794	-0.128654	0.279606	-0.163509	-0.100452	0.329678	0.489918	-0.0631192	1.74893	0.409668	0.594231	-0.510804	-0.554504	0.0459137	-1.4213	0.731975	1.0572	0.224142	-0.524757	-1.20764	0.742212	1.0998	-1.15725	-0.769241	-0.404375	0.329683	0.608443	-0.656182	-0.773472	-0.176735	-0.394927	-2.31249	0.99153	0.838183	0.192773	-0.886089	-0.0262837	-0.260233	1.90279	0.342258	-0.0979005	0.171345	0.24621	1.36091	0.136381	1.17101	1.33362	-0.7024	0.387768	2.45215	-0.0700561	0.344525	-0.0613299	0.527659	-0.455067	-0.164732	1.10968	-0.487401	0.826233	-0.215188	-1.10129	-0.811434	0.571753	-1.45652	-4.58756	0.730835	0.225246	-0.127017	0.0885856	1.04187	3.26155	2.25823	0.610832	-0.140537	-0.547337	-0.496564	0.510646	0.0150177	-0.142101	0.690199	-1.04844	-1.03928	-0.44542	-1.00724	-0.221381	0.414292	-1.67743	0.999278	1.44488	0.251631	-0.904088	0.55046	-0.0647962	-0.671554	-0.577408	0.554277	-0.175716	-0.382946	0.849782	-0.174956	-0.279522	0.206763	-0.717221	0.787467	0.297776	0.690742	0.856278	0.868412	-0.694804	-0.658046	0.702207	0.113647	0.00993704	-0.930209	0.575243	0.50322	-0.632444	-0.0495907	1.05727	-1.8445	4.36948	-0.370518	0.892996	1.01927	-0.802761	-0.414263	-0.369009	-0.996506	-0.720335	0.515764	0.251012	1.03966	0.00833763	0.0633229	-0.113778	0.0650091	-0.661331	2.52919	0.33413	0.0337084	3.28032	-0.695522	0.956648	-0.329747	0.371643	0.694968	-0.680738	-0.0983267	-1.46646	0.865205	-1.51756	-0.12137	-0.128927	0.214317	2.63924	-1.23669	-0.747558	-0.137249	2.16468	1.01416	-0.184504	-0.262476	0.296921	0.350799	0.047916	-1.11264	-0.877312	0.713292	1.73186	1.29969	1.4049	0.409661	-0.0562191	-0.0876643	-0.30583	1.64102	0.558457	-0.187984	0.778329	-0.360295	-0.542123	0.283157	-1.33704	0.696347	-0.876145	0.0818456	0.615825	0.992341	-0.115889	-0.534398	0.446884	0.114656	0.112114	-1.05363	-0.784171	-0.552217	-0.44525	-0.229131	1.36415	0.47265	-0.823094	-0.0631684	-0.19728	0.293916	0.202939	0.538094	-1.44272	-0.169571	1.95713	-0.199936	0.417377	-0.623477	-0.17522	-0.743149	1.78808	0.316851	0.304588	-1.56025	-0.29779	0.33974	0.379107	0.525156	0.885593	-0.706561	-0.8603	0.0204126	-0.477959	-0.262052	-0.250679	0.936508	5.66784	0.0672006	-0.588777	1.5364	0.506958	0.553975	2.55729	0.0347643	-0.483365	0.656193	0.00111204	1.38828	-0.723742	-0.880993	1.52355	-0.288852	-1.75768	-0.0625204	2.49293	0.643534	2.09208	-0.389966	0.777158	0.785147	2.26364	-0.104338	0.838424	-0.79348	-0.960099	1.09025	0.637949	-0.459878	0.371851	-0.921192	-0.0957835	0.652424	0.0129478	0.00851335	-1.7795	0.761648	-1.28114	2.29597	-2.71568	0.14401	-0.0389292	-0.58328	0.600739	-0.0328776	-0.15658	0.921107	1.69817	-1.19399	-0.650574	-1.41825	1.26954	-1.62801	0.287823	1.01424	0.470165	0.42954	-0.101655	-1.08536	-0.411672	0.790469	0.353364	0.414667	0.427779	-0.766362	-1.79949	-0.291621	0.40007	0.0942954	-0.074219	-0.441856	0.151637	1.31444	0.187595	-0.42703	3.18539	0.994485	-0.34673	0.79976	-1.60318	-0.830612	0.507834	-0.801012	-0.148809	-0.356733	0.419843	1.11048	0.0206048	-0.477467	0.00399591	0.359092	0.188774	0.655697	-0.481827	0.316771	-0.672657	0.082369	-0.919172	-0.282606	0.325755	-1.44734	-1.04548	-2.85371	1.03775	0.577148	0.223634	0.619329	0.60065	-0.0485928	2.30092	1.85268	-0.239234	1.98526	-0.802113	0.489316	-0.453597	2.51855	-0.0456254	0.942431	0.920102	0.339113	-1.28413	0.761497	0.347324	0.790903	-0.0706176	-0.833204	-0.0597634	-0.0358713	0.839436	-0.243875	-1.35377	2.06802	-0.5271	-0.233936	0.250888	-0.302274	1.57072	-0.0142794	0.17315	1.14281	0.577034	-0.974467	-0.235496	0.0192249	0.857754	-0.776053	-0.0871104	0.267865	0.949458	-0.586834	0.693633	0.938077	0.699792	0.0845983	-0.278495	-1.52413	-0.28447	-0.6757	-0.727995	-1.11856	0.646765	-1.10087	-1.39032	0.0671563	-0.56229	0.0390467	0.619849	0.728946	0.73792	0.479464	1.08565	0.821964	-0.549289	0.267825	-0.417229	0.014838	0.270792	0.76535	1.24267	-0.240935	0.396138	-0.864843	-1.4067	-0.826463	0.734101
1633770_at	30-Mar-16	Flybase	CG11967-RA	CG11967-RA /FEA=BDGP /GEN=CG11967 /DB_XREF=CG11967 FBgn0037646 /SEG=chr3R:+4806657,4808568 /MAP=85C1-85C1 /LEN=1055 /DEF=(CG11967 gene symbol:CG11967 FBgn0037646 )	CG11967-RA	Dm.34973	Dm.36462	March 2006 (FlyBase/BDGP 5.3)	chr3R:4806642-4808553 (+) // 100.0 //	Carbonic anhydrase beta	CAHbeta	chr85C1-85C1	full length	FBgn0037646	41070	Q8SXB6 /// Q9VHJ5 /// Q6NN11 /// A0A0B4LGX6	EC:4.2.1.1	NP_001287242 /// NP_649849	NM_001300313 /// NM_141592	FBgn0037646	0006730 // one-carbon metabolic process // inferred from direct assay	0005739 // mitochondrion // inferred from direct assay	0004089 // carbonate dehydratase activity // inferred from direct assay /// 0008270 // zinc ion binding // inferred from electronic annotation /// 0008270 // zinc ion binding // not recorded /// 0016829 // lyase activity // inferred from electronic annotation	IPR001765 // Carbonic anhydrase // 0.0	This probe set was annotated using the Matching Probes based pipeline to a Entrez Gene identifier using 4 transcripts. // false // Matching Probes // A	FBtr0081958,FBtr0340014,NM_001300313(14),NM_141592(14)	BT011490 // Drosophila melanogaster HL06678 full insert cDNA. // gb // 14 // --- /// FBtr0081958 // type=mRNA; loc=3R:join(4806584..4806831,4807553..4807637,4807702..4807889,4807961..4808515); ID=FBtr0081958; name=CAHbeta-RA; dbxref=FlyBase:FBtr0081958,FlyBase_Annotation_IDs:CG11967-RA,REFSEQ:NM_141592,REFSEQ:NM_141592; score=15; score_text=Strongly Supported; MD5=d283da83c3e0169b8f2639ff8cc493a0; length=1076; parent=FBgn0037646; release=r5.46; species=Dmel; // flybase // 14 // --- /// FBtr0081958 // cdna:known chromosome:BDGP6:3R:8980860:8982793:1 gene:FBgn0037646 transcript:FBtr0081958 description: Carbonic anhydrase beta // ensembl // 14 // --- /// FBtr0340014 // cdna:known chromosome:BDGP6:3R:8980860:8982793:1 gene:FBgn0037646 transcript:FBtr0340014 description: Carbonic anhydrase beta // ensembl // 14 // --- /// GENSCAN00000035741 // cdna:novel chromosome:BDGP6:3R:8981041:8982640:1 transcript:GENSCAN00000035741 description: // ensembl // 12 // --- /// NM_001300313 // Drosophila melanogaster carbonic anhydrase beta, transcript variant B (CAHbeta), mRNA. // refseq // 14 // --- /// NM_141592 // Drosophila melanogaster carbonic anhydrase beta, transcript variant A (CAHbeta), mRNA. // refseq // 14 // --- /// SNAP00000005951 // cdna:novel chromosome:BDGP6:3R:8981017:8982640:1 transcript:SNAP00000005951 description: // ensembl // 12 // ---	---	-0.719911	-4.06947	0.188717	0.168663	-0.0183871	0.116422	-0.698791	-2.11521	0.478509	-0.609187	0.257282	1.72609	-0.700399	-0.843091	-0.143701	0.363546	0.782706	-0.752114	-0.00760205	-0.422184	1.13092	-0.525884	-0.212696	0.316716	-0.573842	0.666133	-3.76532	2.76322	-0.00239277	0.299349	0.379402	0.935421	0.567614	0.222542	-0.116369	4.34569	0.321944	-0.187517	1.23165	0.16376	0.321403	-0.574572	-0.864193	0.227913	1.88429	0.0213556	-1.86832	0.81797	-0.478897	1.58847	-1.12977	0.00306703	0.514524	-0.224148	-0.873392	-0.0345696	-0.608227	0.976693	0.881332	2.26623	0.306821	0.296462	-2.38421	-0.438842	0.510504	-1.147	-1.56054	1.59845	0.87452	0.0301677	0.174975	-0.864367	-1.32123	0.029651	0.0591461	-1.32433	1.8381	-0.497507	0.0824711	-1.77789	0.513348	-1.10919	1.68846	1.36178	-1.60057	0.405537	-0.0892503	1.16434	1.67976	0.108997	0.76112	0.976277	-1.16005	-1.62595	1.28189	0.450009	0.76746	0.741954	0.629064	-0.0401706	1.162	-4.87486	-0.261503	-0.0377377	-1.20912	-0.933157	-0.156046	-0.436594	-3.89591	-0.648302	0.159559	1.07227	-0.423214	1.07062	2.81245	0.559169	-0.679858	0.203838	-0.394137	-2.41501	1.55064	0.932943	0.640112	-2.27727	-0.761261	-0.825909	-0.507145	-0.47854	0.496484	-0.777877	0.216944	-0.909705	3.74341	-0.48282	2.75406	0.937984	-1.20296	-1.20247	0.620836	-1.04331	0.661229	0.653393	0.0427352	2.37116	0.907378	-0.710873	2.77219	-0.506917	-1.78078	-1.25286	-0.285304	-0.703961	-0.236553	0.5908	1.86916	3.84277	-0.302451	0.479237	-0.0574114	0.448929	-0.234533	-0.552363	0.69582	0.0355758	-0.477371	1.96859	1.60769	-0.432108	-0.613156	-1.73742	-0.753718	0.651298	0.227259	0.54919	0.193241	1.37015	-0.572833	1.86189	0.185299	0.792315	1.38659	0.110003	-0.00552641	-1.54104	5.26862	-2.83897	-0.310577	-0.201527	0.459303	-1.84732	-0.313528	0.13318	0.268719	-0.821132	-1.21687	0.0241746	-1.0154	0.593473	1.46197	0.135246	-1.72401	0.642539	0.394567	-0.477315	3.04267	-0.73968	0.235529	0.180576	-1.39345	-0.11127	-0.548305	-0.76129	1.25002	3.199	-1.40897	-2.07037	-1.14088	-0.269964	-0.518623	0.199289	-0.553971	0.265463	0.256556	-1.31657	-1.46335	1.34321	-0.837821	0.736039	0.0532337	-2.47082	-3.0172	-0.963535	-0.367753	1.04473	0.129853	-0.446884	-0.526719	-0.0846169	0.0774269	-1.12915	1.06736	-1.17086	0.0952272	-0.760516	-1.50138	-0.282442	-0.049451	1.93848	-1.22647	2.39016	-0.264928	-0.214446	0.519561	-0.148244	-1.03883	0.118577	0.278819	0.935499	2.98812	0.200945	0.953694	-0.00186043	0.733144	2.04111	0.361388	-0.208081	-0.35757	-0.321704	2.07132	-0.871567	-0.00156137	-0.600005	0.595972	-0.268767	-0.0152772	-0.707203	0.0212214	1.63137	1.60107	-1.09417	-1.49063	0.101049	0.536796	-0.601381	-0.31884	-1.71587	-1.47775	0.684265	-1.64795	-0.816323	-0.300749	-0.291689	-1.03654	-0.303242	-2.43503	-0.398734	-0.801959	-0.117061	-1.80127	2.35121	-2.82066	0.375161	-0.583518	1.05299	-2.56628	-0.155577	0.334007	1.88504	-1.36115	-1.00382	-1.2703	0.359059	-0.872629	0.576797	-0.382176	-3.04827	0.354964	0.956372	-0.459345	-1.1534	0.0296221	0.307672	-0.856516	-1.99611	-0.0598297	-0.0268008	0.633578	-0.241231	-1.09026	-0.424028	-0.165906	0.663053	1.46975	-1.36351	0.185366	-1.41669	0.718294	0.374138	-0.275601	0.167721	0.169679	-0.0941898	-0.188143	-0.569487	0.344728	0.0265728	1.5088	-0.705675	0.0276801	3.88748	-0.181545	-0.669392	-0.194119	1.94637	-0.729966	0.432183	4.22686	-1.48074	-1.39821	0.862251	1.18653	-0.668738	-0.0655088	-0.375554	2.8999	-1.30859	0.568908	0.656302	1.44162	1.23296	-0.201188	-0.869687	1.73953	0.136225	-0.940265	-0.387033	1.61331	-1.33639	-0.225151	0.71695	-0.840799	0.532535	-1.00244	0.18909	0.603568	1.6639	-1.11146	1.44416	-1.74395	-0.408802	0.354422	0.121217	-0.378049	1.37409	0.408843	-0.59808	-1.14194	0.977501	-1.43996	-0.743593	-0.581009	3.55083	-0.812668	0.459921	0.029094	-0.681994	-0.695674	-0.440809	0.309531	1.4462	1.18138	-0.697117	1.07455	-0.159468	-0.0241624	-0.797077	0.697321	-0.33346	-1.18383	-0.213874	-0.316568	-0.694608	-0.69088	1.4281	-1.30722
1625905_at	30-Mar-16	Flybase	CG13926-RA	CG13926-RA /FEA=BDGP /GEN=CG13926 /DB_XREF=CG13926 FBgn0035243 /SEG=chr3L:-1598052,1598731 /MAP=62A8-62A8 /LEN=594 /DEF=(CG13926 gene symbol:CG13926 FBgn0035243 )	CG13926-RA	Dm.28310	Dm.15889	March 2006 (FlyBase/BDGP 5.3)	chr3L:1617423-1618102 (-) // 100.0 //	CG13926 gene product from transcript CG13926-RA	CG13926	chr62A8-62A8	full length	FBgn0035243	38192	I3VPX8 /// Q9W0C7	---	NP_647633	NM_139376	FBgn0035243	---	---	---	---	This probe set was annotated using the Matching Probes based pipeline to a Entrez Gene identifier using 2 transcripts. // false // Matching Probes // A	FBtr0072823,NM_139376(14)	BT149842 // Drosophila melanogaster MIP36056 full insert cDNA. // gb // 12 // --- /// FBtr0072823 // type=mRNA; loc=3L:complement(1617424..1617621,1617707..1618158); ID=FBtr0072823; name=CG13926-RA; dbxref=FlyBase:FBtr0072823,FlyBase_Annotation_IDs:CG13926-RA,REFSEQ:NM_139376,REFSEQ:NM_139376; score=3; score_text=Weakly Supported; MD5=ff418bd1701bff7f8e85e5df8ebc9805; length=650; parent=FBgn0035243; release=r5.46; species=Dmel; // flybase // 14 // --- /// FBtr0072823 // cdna:known chromosome:BDGP6:3L:1617348:1618158:-1 gene:FBgn0035243 transcript:FBtr0072823 // ensembl // 14 // --- /// GENSCAN00000027607 // cdna:novel chromosome:BDGP6:3L:1617424:1618102:-1 transcript:GENSCAN00000027607 description: // ensembl // 14 // --- /// NM_139376 // Drosophila melanogaster CG13926 (CG13926), mRNA. // refseq // 14 // --- /// SNAP00000009148 // cdna:novel chromosome:BDGP6:3L:1617424:1618102:-1 transcript:SNAP00000009148 description: // ensembl // 14 // ---	FBtr0346836 // ensembl // 13 // Negative Strand Matching Probes /// NR_133152 // refseq // 13 // Negative Strand Matching Probes	-0.190051	-0.381758	-0.0753279	0.42364	-0.40101	0.201183	-0.186707	0.679302	1.70468	1.04676	0.262899	0.128853	0.127917	0.325322	0.749421	0.589176	-1.2707	0.804953	0.93462	0.893762	-2.39004	1.06608	-0.322518	-0.55339	-0.179291	1.44284	0.701757	1.25593	0.349058	0.501161	0.0424139	-0.405926	0.336865	-0.289635	-0.541587	2.17176	0.508218	0.0536944	1.18186	-0.200871	0.31394	-0.134191	0.6332	-0.0132499	1.85728	0.0312739	-0.373929	0.262047	-0.00804156	0.189655	-0.690002	-0.911093	1.95524	0.199232	-1.07	0.571253	-0.916897	0.702425	-0.10232	0.139161	0.145509	1.02152	0.959662	0.836591	-0.785794	-0.523948	0.450069	-0.12696	0.479898	-0.216464	0.672499	-1.11647	0.314291	-0.0710678	-0.902587	0.132414	0.461172	0.930684	-0.823004	-1.6203	0.218343	-0.259286	1.61301	-0.439241	-0.90726	-0.200022	-0.482687	-0.635141	1.35061	-0.541769	0.190066	0.679507	-0.63926	-0.656954	0.30338	0.251372	0.0462076	-0.099713	0.895446	0.0418342	0.148004	-0.125974	-0.0283758	-0.998342	1.10754	-0.562719	0.202491	1.26454	0.178473	-0.657039	-0.94963	-0.906736	1.0684	-0.682664	-1.06459	-0.399033	-0.254064	0.274554	0.505039	0.88666	0.636284	-0.741892	-0.813593	-0.285226	-0.119495	0.992977	0.554421	0.138057	0.511045	-0.330904	1.41383	-3.26332	0.310596	0.582111	0.0328609	-0.551229	-0.394497	0.0578969	0.593179	0.679497	-0.668071	0.243187	0.355018	-2.86234	0.666821	-0.182647	-0.213767	-0.171195	-0.233899	-0.0375677	-0.148646	-0.216472	-0.187979	-1.34068	0.445749	0.129949	-1.43806	1.23517	0.0203605	0.145214	-0.270205	-0.677067	0.786417	-1.15584	0.315406	0.289088	2.0438	-0.344383	-0.00203579	0.0485629	-0.241242	-0.185731	0.0794898	-1.66106	1.51206	0.0996782	0.693308	0.337294	-1.20454	-0.0369195	-0.657267	-1.14335	-0.0521063	0.675662	-0.156075	-0.0693872	-0.262845	-1.38412	-0.25564	0.201366	0.731085	0.277234	-1.61546	-0.354016	-0.0834354	0.342027	-0.673812	0.5735	-0.674679	0.65389	-1.23784	-0.305396	-0.562505	0.0602777	0.599218	0.629462	0.100508	0.0264052	1.48088	-0.434183	-0.280492	1.16055	-1.37784	0.411011	2.54191	-1.05477	-0.417515	0.536898	0.786223	-0.0401658	-0.429063	0.029562	0.0781755	-0.91635	-0.463872	-2.51109	-0.0910844	0.211482	-0.548877	-0.189591	0.418065	0.618448	-1.16933	-1.38446	1.05323	-0.00428959	-0.128706	-1.6456	-0.502755	-0.179084	0.266123	-0.266012	-0.60763	-0.396812	-0.507824	0.505059	-0.126411	-0.654369	-1.1369	-0.512046	0.347069	-0.392471	0.720869	-0.308092	-0.431984	0.247589	-0.211262	0.681978	0.474363	0.971893	-0.0934493	-0.440468	0.575903	-0.280969	-0.25217	-1.71332	0.0517233	-0.419969	0.17791	-0.15368	-0.415746	0.110696	0.776644	0.384934	-1.2673	1.49106	0.247393	1.96602	0.181907	0.627884	-0.595212	-0.150016	0.276562	-0.103386	0.640315	-0.300345	-1.15947	-0.932831	0.382534	0.200813	0.918034	-0.656612	-0.172528	0.203495	-1.79901	-0.0360553	0.547684	-0.409103	-0.617201	-1.20898	0.154697	0.482657	0.549018	-0.246747	1.52281	0.482374	0.52068	-1.01523	-0.324014	0.948965	-1.89919	-0.541785	-0.997241	0.814928	-0.326364	0.0695673	0.49256	0.489535	-0.955186	-0.182641	0.290613	-0.238089	0.306806	0.061966	-1.11553	-0.658179	0.135613	2.21989	-0.316203	-0.0717272	0.656408	-0.176309	-0.857619	0.453281	-0.371421	-0.28548	-0.564739	0.794756	0.161049	-0.255888	-0.775078	-0.246327	-0.070839	0.191391	-0.0880682	-0.901332	-0.659427	0.833764	2.89235	1.89913	0.736165	0.359141	0.562048	0.747514	-0.485992	-0.912762	3.18658	1.06842	1.38942	0.00261561	0.949853	-0.266293	-0.366319	-0.152924	0.359324	0.373565	-0.0125228	-0.158255	0.28228	-0.260604	-0.152143	-0.0915289	0.440451	-0.934427	-0.144396	0.161276	0.22507	-0.340479	-1.2815	-1.18578	0.22789	0.0224348	-0.522126	-0.452706	-0.112147	-0.449298	-0.825043	3.16958	0.154851	0.129522	0.602384	0.277031	1.16228	-1.01717	0.28829	-0.569923	-0.90745	0.154239	0.366209	-0.208208	-0.128896	0.132551	-0.422559	0.224724	-0.800375	-0.106084	0.39041	-0.537061	-0.161058	0.181899	0.237044	1.48614	-0.529028	0.490913	-0.518677	-0.162055	0.375575	0.354891	-0.0419914	1.62168	-0.337544	0.0147707	-1.37788	0.570485	-0.380078
1628351_at	30-Mar-16	Flybase	CG6198-RA	CG6198-RA /FEA=BDGP /GEN=CHORD /DB_XREF=CG6198 FBgn0029503 /SEG=chr3R:+20002743,20004172 /MAP=95E8-95E8 /LEN=1243 /DEF=(CG6198 gene symbol:CHORD FBgn0029503 (GO:0008270 zinc ion binding))	CG6198-RA	Dm.38862	Dm.1311	March 2006 (FlyBase/BDGP 5.3)	chr3R:20012086-20013515 (+) // 100.0 //	CG6198 gene product from transcript CG6198-RA	CHORD	chr95E8-95E8	full length	FBgn0029503	42874	Q9VCC0	---	NP_651226	NM_142969	FBgn0029503	0008361 // regulation of cell size // inferred from mutant phenotype /// 0050773 // regulation of dendrite development // inferred from mutant phenotype /// 0051298 // centrosome duplication // inferred from mutant phenotype	---	0008270 // zinc ion binding // inferred from sequence or structural similarity /// 0046872 // metal ion binding // inferred from electronic annotation	---	This probe set was annotated using the Matching Probes based pipeline to a Entrez Gene identifier using 3 transcripts. // false // Matching Probes // A	AY070947(13),FBtr0084554,NM_142969(13)	AF192465 // Drosophila melanogaster CHORD containing protein mRNA, complete cds. // gb // 10 // --- /// AY070947 // Drosophila melanogaster RE04143 full length cDNA. // gb // 13 // --- /// FBtr0084554 // type=mRNA; loc=3R:join(20012087..20012262,20012322..20012872,20012942..20013136,20013195..20013515); ID=FBtr0084554; name=CHORD-RA; dbxref=FlyBase:FBtr0084554,FlyBase_Annotation_IDs:CG6198-RA,REFSEQ:NM_142969; score=15; score_text=Strongly Supported; MD5=21cfd4d74c8a2ce7c593cf43f13e405a; length=1243; parent=FBgn0029503; release=r5.46; species=Dmel; // flybase // 14 // --- /// FBtr0084554 // cdna:known chromosome:BDGP6:3R:24186359:24187785:1 gene:FBgn0029503 transcript:FBtr0084554 description: CHORD // ensembl // 13 // --- /// GENSCAN00000029727 // cdna:novel chromosome:BDGP6:3R:24186480:24187730:1 transcript:GENSCAN00000029727 description: // ensembl // 13 // --- /// NM_142969 // Drosophila melanogaster CHORD (CHORD), mRNA. // refseq // 13 // --- /// SNAP00000008907 // cdna:novel chromosome:BDGP6:3R:24186480:24193590:1 transcript:SNAP00000008907 description: // ensembl // 11 // ---	---	0.229959	-0.580444	1.17192	0.281896	-0.0566222	0.177214	0.669338	0.314292	-0.298294	-1.47595	0.150724	0.0608881	-0.0538357	0.45774	-1.72259	-1.06663	-0.88541	0.182761	-1.74018	0.0545925	-0.469179	0.270003	0.250835	-0.233511	-0.506656	0.202933	0.82168	1.11773	0.503139	-0.884458	0.293555	0.717338	0.262409	0.0730622	0.11631	0.852994	0.796897	-0.505186	0.120301	0.313411	0.323203	0.162597	-0.533339	-0.779122	1.83214	0.411771	-0.646673	-0.636833	-0.153366	-0.669932	0.0751257	-0.5583	-1.47338	0.614176	-0.54683	0.618876	-0.442708	0.318931	-0.737684	1.02846	0.544991	0.594729	0.282254	0.946187	0.288696	0.313244	0.507517	-0.207098	0.107788	-0.512742	-0.11559	0.0136024	0.88856	0.347626	-0.072541	-0.538236	0.0249916	0.724091	0.0462911	-1.16043	-0.402858	-1.12393	0.577389	0.307445	0.350617	0.987717	0.651831	-0.928528	1.10025	0.0588769	-0.152731	0.132557	0.89885	0.116926	2.497	-0.106035	-0.441218	0.37358	1.13907	-0.885468	0.23258	-0.566409	-0.31483	-0.0888216	1.18306	0.288218	0.21323	1.2316	0.724449	0.343553	-0.452355	-0.438417	0.821808	1.08109	-0.427692	-0.691604	-0.3682	-0.460553	0.212902	-0.273405	0.155801	0.108638	-1.05476	-0.648713	-0.311061	-1.99877	0.0863412	-0.966523	0.548149	0.362062	0.400124	0.0357666	0.203797	-0.624241	0.637894	-0.000650516	0.203616	-0.16645	-0.584882	0.784244	0.542675	-0.323538	0.0748654	-0.0166001	-0.221854	0.271286	0.772939	0.258795	0.405359	-0.259979	-0.703299	0.374999	-0.348679	0.239053	1.17327	0.255677	3.22534	1.42567	-0.0554904	0.486333	3.02072	1.19712	0.251036	0.252478	-0.647462	0.0942835	0.289471	-0.118906	-0.415159	-0.168051	-0.179984	0.610118	0.0276999	-0.0448649	-0.280815	0.434711	0.153442	0.214659	-0.715553	-0.206443	0.164957	0.54118	0.29641	-0.200818	0.433299	-0.238658	-0.753003	-0.0334065	0.0454895	0.479832	-0.169079	-0.26415	-2.60048	-0.349243	0.398258	0.663023	-1.10388	-0.109379	-0.382923	0.212749	-0.90872	-1.51555	-0.312673	0.0361823	-0.564075	0.296878	0.962884	-0.542679	-0.247321	-0.400485	0.187449	1.04793	-0.142455	-0.201492	-0.777335	0.0886592	-0.298051	0.376367	1.13452	0.290165	1.14079	0.105482	-0.231112	-0.959668	0.191887	-0.459227	-0.649996	-0.306321	-0.101011	-0.510913	-1.25277	1.24093	-0.21632	-1.6053	0.697078	0.602917	0.191305	0.0561346	-0.799171	-1.04357	-0.217492	-0.261346	0.281543	-0.979519	-0.521867	-0.430503	-0.0268754	-0.307241	-0.734165	0.200235	1.22117	0.207176	-0.505836	0.857269	-0.0838259	1.76259	-0.317191	0.108381	0.544384	1.33253	-0.331548	1.06658	-0.138664	-0.514501	0.505328	0.0246227	-0.410706	-0.401979	0.99826	-0.52133	0.281453	0.288342	0.145431	0.0318865	-0.24168	1.05467	-0.0565673	1.17177	-0.368237	0.164122	-1.08301	0.156125	-0.000797359	-0.0576719	0.275684	-0.370102	-0.281851	-1.71411	0.80926	0.111327	-0.158733	0.233773	0.0236608	0.103783	-2.02309	0.190495	-0.156218	0.115494	-1.21215	-0.457358	0.935339	0.0377255	1.37822	-0.800645	0.482843	0.299932	1.31014	0.72188	-0.134829	-0.208679	-0.322804	0.106104	0.106166	0.264836	0.0345858	1.14152	0.170526	-0.292641	-2.39987	-0.890975	0.118175	-0.30449	1.04006	0.285994	-0.538407	0.284022	0.149674	0.948468	-0.696805	-0.421606	-0.370981	-0.285245	-0.778374	0.647382	-0.16465	-0.362241	-0.24898	0.616886	0.586032	-0.601771	-0.330654	-1.61365	0.204742	0.327619	0.798719	-0.508692	-0.0884366	-0.149313	0.131468	-1.19592	-0.551973	0.953524	-1.37794	-0.461861	-0.400873	0.290791	1.12297	0.590336	0.557942	0.633561	0.541745	0.410162	0.435903	0.232027	0.529054	0.693602	-0.250046	0.612414	-0.0616682	0.00438814	0.250204	-0.874527	0.186345	-0.703575	-0.0139062	-1.08488	0.358713	-0.277956	0.0989383	-0.381886	0.0233563	-0.96514	-0.185644	0.279428	-0.0455205	-0.78137	0.492482	3.1966	0.0359401	-0.45135	-0.139341	-1.07154	0.0252697	0.129914	-0.484005	-0.611465	-0.46596	-1.59432	0.478998	0.373283	0.353075	0.570557	1.29937	0.420224	0.0842172	0.118425	-0.99997	0.840597	-0.274338	-0.19827	-0.340839	-0.0715045	0.716295	-0.779019	-0.248609	-0.338901	1.34605	0.067582	-0.576978	-1.13331	0.195404	0.504824	-0.248189	-0.0359363	0.420556
1634437_at	30-Mar-16	Flybase	CG10973-RA	CG10973-RA /FEA=BDGP /GEN=CG10973 /DB_XREF=CG10973 FBgn0036306 /SEG=chr3L:-12710778,12712304 /MAP=69E1-69E1 /LEN=1079 /DEF=(CG10973 gene symbol:CG10973 FBgn0036306 )	CG10973-RA	Dm.31154	Dm.20075	March 2006 (FlyBase/BDGP 5.3)	chr3L:12746331-12747857 (-) // 100.0 //	CG10973 gene product from transcript CG10973-RB	CG10973	chr69E1-69E1	full length	FBgn0036306	39447	Q95RI2	---	NP_001034002	NM_001038913	FBgn0036306	---	---	0005488 // binding // inferred from electronic annotation	IPR013918 // Nucleotide exchange factor Fes1 // 0.0	This probe set was annotated using the Matching Probes based pipeline to a Entrez Gene identifier using 3 transcripts. // false // Matching Probes // A	AY061359(14),FBtr0100354,NM_001038913(14)	AY061359 // Drosophila melanogaster LD28549 full length cDNA. // gb // 14 // --- /// FBtr0100354 // type=mRNA; loc=3L:complement(12746339..12746444,12746505..12746713,12746776..12747316,12747642..12747719,12747777..12747874); ID=FBtr0100354; name=CG10973-RB; dbxref=FlyBase_Annotation_IDs:CG10973-RB,FlyBase:FBtr0100354,REFSEQ:NM_001038913; score=11; score_text=Strongly Supported; MD5=5804c7c4963a236205577859f4360043; length=1032; parent=FBgn0036306; release=r5.46; species=Dmel; // flybase // 14 // --- /// FBtr0100354 // cdna:known chromosome:BDGP6:3L:12753239:12754774:-1 gene:FBgn0036306 transcript:FBtr0100354 // ensembl // 14 // --- /// GENSCAN00000032541 // cdna:novel chromosome:BDGP6:3L:12753294:12754183:-1 transcript:GENSCAN00000032541 description: // ensembl // 14 // --- /// NM_001038913 // Drosophila melanogaster CG10973 (CG10973), mRNA. // refseq // 14 // --- /// SNAP00000011675 // cdna:novel chromosome:BDGP6:3L:12751240:12773310:-1 transcript:SNAP00000011675 description: // ensembl // 10 // ---	---	0.645578	-0.226838	-1.60687	1.24869	0.3796	0.403324	-0.101712	0.926038	-0.179308	1.497	0.116214	0.141082	1.49778	-0.137068	-0.949108	-0.25643	0.513492	0.34848	-1.11477	0.617143	-0.372767	0.906516	-0.240082	0.633593	0.081358	-0.692958	1.24317	1.14761	-0.20014	1.54079	-1.0717	1.30516	-0.148359	-0.080994	1.40595	0.713387	-0.126232	0.89756	0.809827	-0.318254	-0.0662355	0.36534	-1.2334	-0.892383	1.81599	0.363808	-0.0836557	0.0204214	-0.0195721	0.232506	1.31717	-0.963331	-0.25426	-0.569721	-0.568189	0.599451	-0.564675	0.956874	-0.44475	-0.383869	-0.436903	-0.343984	1.22582	1.93803	0.131884	-0.274432	1.03371	0.675791	0.0783809	0.00280971	0.385484	0.707539	-1.5864	-0.0801278	-0.887622	0.980386	0.402867	0.00183982	0.685209	-1.69691	-0.0302267	-0.719978	0.615136	0.302434	0.0186001	1.41315	-0.246638	1.0788	-0.897344	-3.26191	0.254862	0.431874	3.07171	0.363977	1.30057	-0.250861	-0.819379	3.66023	0.0474071	-0.0639268	1.03357	0.837428	0.382373	-1.06417	2.12878	0.0714661	0.841181	0.530373	0.502204	-0.508149	-0.651195	0.021642	1.60206	-0.31274	-0.0647556	-0.630334	-0.619401	-0.716884	0.150862	0.352062	1.60282	-0.176097	-0.2902	0.222273	-0.132968	-2.12819	-0.139329	-0.00659307	-0.452788	-0.518954	0.395407	0.188301	-0.295288	-0.182579	-0.804917	0.428993	-0.526295	-0.192787	-0.0128282	-0.57444	-0.492917	-0.0956846	0.654713	-0.210385	-0.595164	0.337478	1.37443	0.267596	1.13581	-0.0937928	-0.263541	-0.144549	0.397998	0.928496	0.150275	1.03655	1.85632	1.85855	0.0488355	0.883373	1.45222	0.103535	0.181289	-0.306784	2.81567	0.863582	0.520458	-0.485406	-0.683293	0.722287	0.283427	-0.447165	0.779722	-0.02649	-1.11246	0.26958	-0.0553248	0.908273	0.205376	-0.228755	-0.212754	0.680861	-0.253183	-0.112224	-0.491573	-0.170638	-1.2822	-1.64909	0.199431	1.40806	-0.288495	0.170129	-2.04972	-0.921374	0.303853	-0.669321	-0.644844	0.418499	-1.64475	-0.326119	-1.24123	-0.19173	0.193319	-0.240517	0.384888	-0.229547	0.935484	0.145159	0.609208	-0.923172	0.519754	2.59689	0.0547201	0.166643	-2.23863	-0.0591177	-0.277988	0.124741	0.811097	-0.293785	0.411895	0.170274	0.235772	-0.376763	1.33926	0.168958	-0.538367	-0.0281375	-0.461592	-0.247295	0.0466574	-0.529635	0.306025	-0.660161	0.136191	-0.022119	1.50035	-0.0607554	-0.810188	0.616683	-0.388373	-0.762768	0.758363	-0.746786	-0.502087	-1.19014	-0.0664204	1.88148	-0.348696	-0.252908	0.676735	0.713819	-0.260373	0.0899034	-1.53165	-0.0792924	-0.107602	-0.483931	-0.223464	1.01744	-0.626363	-0.363889	-0.570133	-0.137606	-0.732918	-0.597459	-0.410549	-0.730103	0.683837	0.55937	0.0216946	0.409603	-0.518252	0.0879946	-0.657321	0.458077	-0.021781	-1.64158	1.13792	-0.813864	0.327221	-0.665506	0.648013	0.132895	0.0843891	-0.514472	-0.240158	-1.29387	-0.152994	1.18862	-0.761796	-0.872187	0.221722	-1.03677e-05	-4.10303	0.470801	0.155955	-0.0342102	0.985497	-2.24133	0.120025	-1.11558	0.532393	-0.624108	0.604444	-0.448901	-0.306728	-0.644051	-0.181763	-0.239752	2.43956	0.419415	0.349646	0.629714	-0.4233	1.62434	-0.315636	0.163668	-2.56697	-0.756184	-0.0736938	0.594917	0.326367	-0.087091	-0.315273	-0.117	-0.0949261	1.96608	0.424228	0.251026	-0.0875573	0.237008	0.185081	0.222025	-0.0068872	-0.222175	0.835879	0.453735	1.03167	-0.581619	-0.146018	-0.565008	0.281616	-0.137596	0.719006	-0.340002	-0.868179	0.997695	-0.0568238	-0.926184	0.0724144	0.0861874	1.19098	0.819741	-0.0489711	0.847546	-1.4507	0.378995	-0.301315	1.05163	0.3224	0.665797	0.248658	-0.264593	-1.62524	0.534275	-0.391059	-0.254345	-0.227721	0.941549	-0.500731	1.19921	-0.201363	-1.04811	-0.689156	0.553268	-0.689714	-0.218074	-0.0517528	0.0906438	0.621813	0.621114	-0.402186	-0.682716	0.242297	-0.884015	0.210242	3.74646	-0.47688	-0.00157343	-0.231128	-0.547734	1.04508	0.967296	0.141862	-0.651394	0.472462	0.362265	0.670241	0.113705	-3.89603	-2.12964	-0.464533	0.268377	0.627483	-0.238028	-0.202276	-1.06022	-1.48888	0.443584	-0.370548	0.267277	0.558678	0.190202	-1.09168	-0.417422	1.74477	1.39972	-0.156551	-2.95353	1.32234	1.22289	-0.163632	-0.285705	-0.0568899
1637357_at	30-Mar-16	Flybase	CG9463-RA	CG9463-RA /FEA=BDGP /GEN=CG9463 /DB_XREF=CG9463 FBgn0032066 /SEG=chr2L:-8757589,8760939 /MAP=29F1-29F1 /LEN=3110 /DEF=(CG9463 gene symbol:CG9463 FBgn0032066 (GO:0004559 alpha-mannosidase) (GO:0005764 lysosome))	CG9463-RA	Dm.7654	Dm.6030	March 2006 (FlyBase/BDGP 5.3)	chr2L:8765358-8768708 (-) // 100.0 //	Lysosomal alpha-mannosidase III	LManIII	chr29F1-29F1	full length	FBgn0032066	34203	Q8SYY1 /// Q9VLI2	EC:3.2.1.24	NP_001285762 /// NP_609250	NM_001298833 /// NM_135406	FBgn0032066	0005975 // carbohydrate metabolic process // inferred from electronic annotation /// 0006013 // mannose metabolic process // inferred from electronic annotation /// 0008152 // metabolic process // inferred from electronic annotation	0005764 // lysosome // inferred from sequence or structural similarity	0003824 // catalytic activity // inferred from electronic annotation /// 0004553 // hydrolase activity, hydrolyzing O-glycosyl compounds // inferred from electronic annotation /// 0004559 // alpha-mannosidase activity // inferred from sequence or structural similarity /// 0008270 // zinc ion binding // inferred from electronic annotation /// 0015923 // mannosidase activity // inferred from electronic annotation /// 0016787 // hydrolase activity // inferred from electronic annotation /// 0016798 // hydrolase activity, acting on glycosyl bonds // inferred from electronic annotation /// 0030246 // carbohydrate binding // inferred from electronic annotation /// 0046872 // metal ion binding // inferred from electronic annotation	IPR000602 // Glycoside hydrolase family 38, N-terminal domain // 0.0 /// IPR011682 // Glycosyl hydrolase family 38, C-terminal // 0.0 /// IPR015341 // Glycoside hydrolase, family 38, central domain // 0.0	This probe set was annotated using the Matching Probes based pipeline to a Entrez Gene identifier using 4 transcripts. // false // Matching Probes // A	FBtr0079744,FBtr0340230,NM_001298833(14),NM_135406(14)	FBtr0079744 // type=mRNA; loc=2L:complement(8765361..8766596,8766660..8767569,8767627..8768097,8768160..8768530,8768589..8768708); ID=FBtr0079744; name=CG9463-RA; dbxref=FlyBase:FBtr0079744,FlyBase_Annotation_IDs:CG9463-RA,REFSEQ:NM_135406,REFSEQ:NM_135406; score=11; score_text=Strongly Supported; MD5=d624454c3805aec697a197df0b800fbe; length=3108; parent=FBgn0032066; release=r5.46; species=Dmel; // flybase // 14 // --- /// FBtr0079744 // cdna:known chromosome:BDGP6:2L:8765361:8768710:-1 gene:FBgn0032066 transcript:FBtr0079744 // ensembl // 14 // --- /// FBtr0340230 // cdna:known chromosome:BDGP6:2L:8765273:8768710:-1 gene:FBgn0032066 transcript:FBtr0340230 // ensembl // 14 // --- /// GENSCAN00000034783 // cdna:novel chromosome:BDGP6:2L:8765418:8768506:-1 transcript:GENSCAN00000034783 description: // ensembl // 14 // --- /// NM_001298833 // Drosophila melanogaster lysosomal alpha-mannosidase III, transcript variant B (LManIII), mRNA. // refseq // 14 // --- /// NM_135406 // Drosophila melanogaster lysosomal alpha-mannosidase III, transcript variant A (LManIII), mRNA. // refseq // 14 // --- /// SNAP00000009645 // cdna:novel chromosome:BDGP6:2L:8765418:8776196:-1 transcript:SNAP00000009645 description: // ensembl // 14 // ---	---	0.294569	-0.632415	0.502598	-1.24633	1.49707	2.85552	1.22388	0.395593	0.313479	-0.3402	0.0490795	0.464974	-2.24476	-0.517069	-1.10106	0.402327	1.28842	-1.07082	-0.201974	-0.170493	0.126154	0.795879	-0.885496	-0.686894	-0.474794	-5.45084	0.992775	0.262539	-2.37536	-2.81351	-0.805111	1.6569	-0.857379	-0.287397	0.647695	0.649856	0.165068	-2.67941	-1.25976	2.00446	0.798688	0.661818	0.780418	-0.167189	1.80176	-0.171086	1.08366	-0.400137	-12.8776	0.654351	0.705619	-1.61933	0.123413	0.252034	-0.0138432	-10.2463	-1.22643	6.45137	-0.0853354	0.718473	-0.366114	1.50738	-1.00157	-0.526552	0.33069	1.46642	-2.98814	-0.419185	-0.388107	0.0846724	1.44761	-0.0930852	1.15126	1.36371	0.236118	-0.50369	-3.02751	-0.0299148	0.0966899	0.313627	-0.140052	0.410375	-0.305046	0.686548	1.1227	-0.0892756	0.152824	6.04023	-0.279695	0.148458	0.153442	-0.119494	-0.899479	-1.41201	0.825255	-0.0391917	-0.0301614	5.18433	2.576	1.53091	0.125838	1.13406	-2.32738	0.0919115	-0.952676	0.0361555	0.263313	-1.95636	-1.36054	0.911902	1.05366	-0.851751	-1.71962	-0.0106588	0.358199	0.423636	0.654557	7.12395	-1.97057	-1.80911	-0.0913452	-0.145073	-0.788871	-0.39867	-0.156493	0.887041	-0.719458	2.35494	2.75189	0.000960884	0.300924	0.701848	-0.188625	2.46737	-0.422589	-1.13786	-0.16598	0.726933	2.39263	-1.41926	0.00113348	-0.265336	-0.686046	0.00883794	-0.758703	-1.4004	0.530326	1.33438	0.339713	-0.450081	-0.799622	0.76429	0.589779	-0.0934928	-0.0627729	-0.477426	-0.319939	-0.454602	0.208138	-0.449178	1.18445	0.0689442	0.130596	0.544807	0.221668	-0.531175	-7.15937	0.00612214	3.4544	2.04594	0.579676	-0.0747436	-0.815569	0.223412	-1.39202	-0.282449	0.180579	0.00286264	-1.56914	-0.299744	1.15653	0.0240839	0.229582	0.982384	0.0400251	0.0409856	-2.02765	-0.469884	-0.676228	-1.43709	0.177943	-0.301072	-0.727021	0.222644	0.629511	-0.68102	1.58405	-0.968713	-0.418876	0.407833	1.22435	-0.962961	0.674967	-5.22223	1.08541	0.198607	-0.220127	-0.745082	-3.0494	-0.945318	-32.7907	0.127496	1.35405	-0.848619	-0.22555	2.94824	0.566525	-0.710025	0.813635	-0.468752	-1.31423	0.954631	1.22975	-0.408298	1.02502	0.905603	-0.00708896	-0.510263	-0.0400965	-0.0412896	0.809152	0.545732	-0.37796	1.3036	-0.237721	-2.96042	-1.25064	-0.0934847	-5.84212	-0.381747	1.99463	0.971543	0.11811	-0.142232	-4.14461	-0.288689	-0.622247	5.45381	-2.7108	-0.268694	0.197847	-4.50149	-0.503995	0.312944	0.279185	0.938711	-0.980087	-0.344431	0.347919	0.923507	-0.424702	-0.784964	-0.500554	-0.211769	-0.744936	1.54722	-1.22864	-0.183943	-0.858295	-0.885144	-0.760915	-3.11468	-0.310224	-0.280339	-0.0515203	-0.327389	-1.11821	0.177405	-1.03154	-1.81805	1.25343	2.03575	0.336024	-0.326214	-0.750121	-5.93375	-0.542022	-1.76983	0.217558	-1.08949	-0.389374	0.206429	-0.910529	0.399898	0.168821	1.33867	-0.390668	0.404437	-1.07822	-3.21103	1.14293	-0.0411222	-0.152008	-0.937726	-0.794178	0.968706	-0.0561837	-1.02285	-0.547634	-0.821222	-0.0243434	-2.68972	1.25112	-0.222146	-0.110894	-0.594888	0.369521	-0.534369	-0.325613	0.530596	-0.700739	0.313993	-3.50272	23.6554	-1.42615	-0.36512	1.30046	-0.0695098	1.71637	-0.475105	-1.43474	1.24887	0.929627	-0.975141	0.166301	-3.93383	2.92341	0.95117	-0.356806	0.134663	0.890262	-0.20099	0.036871	-2.15935	0.387175	1.65765	0.535198	-0.566008	-0.202343	-3.3154	-0.530851	-1.89727	-4.15594	-0.503505	-1.20181	0.13348	-0.987212	0.713896	0.9088	1.33074	-0.0670358	0.418536	-0.578108	7.55396	1.39286	3.21579	-0.349075	0.681441	-1.91914	-0.124119	0.114375	-0.989335	-2.12862	-0.53491	-1.24099	1.27074	-0.736552	-1.28442	0.287005	-0.434668	0.318263	0.760965	0.294848	1.43198	0.955116	3.22819	0.0104179	0.360902	0.164644	-0.860889	0.958282	5.53021	0.14177	-0.432575	-0.295748	0.570815	0.706523	-0.653713	0.112922	-0.901654	0.134226	2.49846	0.431265	0.52717	-0.711272	0.350939	0.898596	-1.3495	0.95983	-0.518844	-0.725561	-2.29453	-0.367916	1.42866	-0.950498	5.16608	0.211902	-0.652716	-0.28702	0.129455	-0.394896	-1.78874	-0.656749	1.63929	0.277388
1640748_at	30-Mar-16	Flybase	CG11993-RA	CG11993-RA /FEA=BDGP /GEN=Mst85C /DB_XREF=CG11993 FBgn0028708 /SEG=chr3R:+4876560,4877972 /MAP=85C3-85C3 /LEN=1353 /DEF=(CG11993 gene symbol:Mst85C FBgn0028708 )	CG11993-RA	Dm.35007	Dm.4826	March 2006 (FlyBase/BDGP 5.3)	chr3R:4876545-4877953 (+) // 99.7 //	CG11993 gene product from transcript CG11993-RB	Mst85C	chr85C3-85C3	full length	FBgn0028708	41089	Q9V451	---	NP_001262399 /// NP_477476	NM_001275470 /// NM_058128	FBgn0028708	---	---	---	---	This probe set was annotated using the Matching Probes based pipeline to a Entrez Gene identifier using 5 transcripts. // false // Matching Probes // A	AY071454(14),FBtr0081969,FBtr0336757,NM_001275470(14),NM_058128(14)	AY071454 // Drosophila melanogaster RE53745 full length cDNA. // gb // 14 // --- /// FBtr0081969 // type=mRNA; loc=3R:join(4876546..4876849,4876909..4877953); ID=FBtr0081969; name=Mst85C-RA; dbxref=FlyBase:FBtr0081969,FlyBase_Annotation_IDs:CG11993-RA,REFSEQ:NM_058128,REFSEQ:NM_058128; score=15; score_text=Strongly Supported; MD5=47b9ea94e75b13baea4d735ed47393fd; length=1349; parent=FBgn0028708; release=r5.46; species=Dmel; // flybase // 14 // --- /// FBtr0081969 // cdna:known chromosome:BDGP6:3R:9050821:9052231:1 gene:FBgn0028708 transcript:FBtr0081969 description: Mst85C // ensembl // 14 // --- /// FBtr0336757 // cdna:known chromosome:BDGP6:3R:9048645:9052231:1 gene:FBgn0028708 transcript:FBtr0336757 description: Mst85C // ensembl // 14 // --- /// NM_001275470 // Drosophila melanogaster Mst85C, transcript variant B (Mst85C), mRNA. // refseq // 14 // --- /// NM_058128 // Drosophila melanogaster Mst85C, transcript variant A (Mst85C), mRNA. // refseq // 14 // ---	GENSCAN00000035717 // ensembl // 3 // Cross Hyb Matching Probes /// SNAP00000005934 // ensembl // 3 // Cross Hyb Matching Probes	0.88966	0.22209	1.75603	1.1158	0.392451	-0.114597	0.994137	-0.470638	-0.814245	-0.690741	0.0899255	1.03056	0.556069	0.340021	-0.120134	0.306366	0.194286	-0.0383108	1.35029	0.106392	0.00469852	-0.612499	0.972941	0.396671	0.319102	0.487806	1.00962	1.81327	0.797485	-0.580553	-0.57614	0.169336	0.430712	-0.150599	0.437918	-0.713442	-0.327308	-0.520176	0.50881	-0.278601	-0.744811	-0.84278	0.143993	-0.183413	1.7865	-0.412523	0.161571	-0.821738	0.935074	-0.0295918	-0.608429	0.874957	0.142615	0.588851	-0.475635	0.0868609	0.0720786	-0.856208	-0.124174	-0.591297	0.868074	0.31195	-0.469667	-0.108709	1.24218	-0.750848	-1.32649	0.651703	0.312569	-0.751351	-0.353887	0.797415	-0.400732	-1.39276	0.407551	-0.659858	-0.618043	1.209	-0.141945	-0.0861333	-0.521565	0.181441	0.381983	0.0738952	-1.3362	1.55912	0.425977	0.0582316	-0.0900375	0.581783	-0.37967	0.635649	-0.737264	0.170534	0.629475	0.190646	-0.300821	-2.14314	0.24737	-0.334219	-0.218427	0.386015	1.02062	-0.521118	-0.20503	-0.227972	-0.354161	0.917844	0.491415	-1.33433	-0.603255	1.22787	0.388194	0.680878	-0.00118609	0.283825	0.0522245	0.511964	0.0998392	-0.845521	0.18195	-0.444281	-0.903194	0.0812363	-0.894865	2.28599	-0.309882	-0.182314	0.192712	0.52658	-0.157474	-1.48517	-0.361846	0.48016	-0.318897	-0.608672	1.72417	0.170022	0.751753	0.195564	-1.09414	0.981296	0.340984	0.526675	1.07767	-0.241957	0.66081	-0.554362	0.379531	0.873533	-0.181959	0.175336	-0.0146123	-0.362006	-1.67563	0.582042	-2.13821	0.536998	-0.376816	-0.254204	-0.112527	2.79591	-0.304427	0.531212	0.032918	0.526784	-0.115508	-0.639381	-0.984894	-1.25572	0.238142	-0.82022	-0.528349	0.706508	0.327084	-0.271976	-0.274028	-0.263164	-0.851794	-0.348361	0.730542	0.931937	0.278216	0.0604632	-0.113523	-1.39528	1.05918	0.164	-1.24838	-1.82578	0.707383	0.558196	-0.898711	-0.0482249	0.78994	-0.0770658	0.514942	-0.071046	-1.1971	0.61934	-0.356746	-0.177885	0.374317	0.2062	0.310663	0.48645	0.48294	-0.184917	0.0328937	-0.513692	0.0155605	-0.010426	-0.0277533	1.22033	0.850217	-1.35709	0.0944248	-0.237487	0.0362847	0.710437	0.79718	-0.482944	0.544243	-0.21329	0.391472	-0.69126	0.212108	-0.219758	-0.048115	0.139185	-1.20538	-0.665348	-0.0175349	1.58416	1.14668	0.944768	2.09658	0.829078	-1.14778	0.351194	0.460927	-0.528837	0.462666	-0.689628	-0.149616	-0.788427	0.200903	-0.273088	-0.0631967	-0.981731	-0.695999	0.551303	0.288692	-0.453997	-0.847424	-0.0952198	-0.00749575	-1.19417	0.404297	-0.296403	-1.9416	-0.978809	0.592792	-0.184378	0.699937	0.88095	0.947718	-0.902652	-0.748471	-0.575375	0.327846	0.422198	0.236495	0.0865253	-0.328656	0.521911	0.537242	0.821561	-1.13988	0.26826	-0.132113	0.457508	0.161406	-1.09744	0.461678	0.218467	0.779381	-1.82663	-0.758164	-0.71148	0.924928	-0.594132	-0.362603	-0.0942474	-1.21787	-0.295641	0.0530802	0.656767	0.896894	-0.81333	0.574761	0.181432	-0.0194865	-0.811952	0.300395	-0.925892	-0.271455	-1.15204	-0.0469911	-0.993997	-0.80218	0.20196	-0.16773	-1.34893	1.17105	-0.285606	0.0193415	-0.095481	-0.607313	-0.0364358	0.118077	0.373502	-0.974877	-0.173707	-0.564181	0.432266	0.385921	-1.23495	0.107452	0.0477534	-0.187127	0.0259341	-0.318058	0.34688	-0.317305	-0.0148996	0.368642	0.508058	-0.0533911	-0.198295	0.958074	0.327977	0.296945	0.855091	0.371598	0.0785502	-0.387822	0.562443	0.245522	-0.117358	-0.541074	0.250085	0.00643911	0.828851	-0.421371	1.68688	-0.557151	0.296756	-0.734661	0.164005	0.100573	-0.281518	-1.46686	-0.199909	1.43777	0.403644	0.263062	-0.0346225	1.22615	-0.135754	0.0757808	1.20728	-0.185333	-0.218143	0.188998	0.676782	0.382743	-0.20863	0.650271	-0.234723	0.107225	0.40455	-0.310614	0.492838	0.371769	-1.87291	0.222105	2.7765	1.06852	-0.84874	1.91993	-0.716585	0.880994	-0.173754	-0.577883	-0.882248	-0.207051	-0.0790339	0.255653	-0.320152	-1.17525	0.182078	-0.37932	-0.382283	-0.36515	1.22991	2.36093	0.346547	0.929981	-0.653635	-0.0253244	-1.4809	-0.12256	0.172162	-1.23889	0.00214828	-0.808384	2.13325	-0.89672	0.0811548	1.69076	0.269867	0.730339	-0.0360197	0.87234
1633066_at	30-Mar-16	Flybase	CG13215-RA	CG13215-RA /FEA=BDGP /GEN=CG13215 /DB_XREF=CG13215 FBgn0033592 /SEG=chr2R:-6304396,6304747 /MAP=47E1-47E1 /LEN=351 /DEF=(CG13215 gene symbol:CG13215 FBgn0033592 )	CG13215-RA	Dm.18125	Dm.27741	March 2006 (FlyBase/BDGP 5.3)	chr2R:7127172-7127523 (-) // 100.0 //	CG13215 gene product from transcript CG13215-RA	CG13215	chr47E1-47E1	full length	FBgn0033592	36182	Q29QJ8 /// A1Z8G6	---	NP_610649	NM_136805	FBgn0033592	---	0016020 // membrane // inferred from electronic annotation /// 0016021 // integral component of membrane // inferred from electronic annotation	---	---	This probe set was annotated using the Matching Probes based pipeline to a Entrez Gene identifier using 2 transcripts. // false // Matching Probes // A	FBtr0088192,NM_136805(14)	BT024392 // Drosophila melanogaster IP05453 full insert cDNA. // gb // 14 // --- /// FBtr0088192 // type=mRNA; loc=2R:complement(7126999..7127619); ID=FBtr0088192; name=CG13215-RA; dbxref=FlyBase:FBtr0088192,FlyBase_Annotation_IDs:CG13215-RA,REFSEQ:NM_136805,REFSEQ:NM_136805; score=9; score_text=Strongly Supported; MD5=0e68d4a62a0c8d5f82846899bc931084; length=621; parent=FBgn0033592; release=r5.46; species=Dmel; // flybase // 14 // --- /// FBtr0088192 // cdna:known chromosome:BDGP6:2R:11239494:11240114:-1 gene:FBgn0033592 transcript:FBtr0088192 // ensembl // 14 // --- /// GENSCAN00000040632 // cdna:novel chromosome:BDGP6:2R:11239668:11240018:-1 transcript:GENSCAN00000040632 description: // ensembl // 14 // --- /// NM_136805 // Drosophila melanogaster CG13215 (CG13215), mRNA. // refseq // 14 // --- /// SNAP00000021769 // cdna:novel chromosome:BDGP6:2R:11239668:11240018:-1 transcript:SNAP00000021769 description: // ensembl // 14 // ---	---	-2.65739	-2.83146	-1.45287	-0.0279411	5.05446	-1.06021	4.84118	-0.204948	0.900095	-0.158302	0.0293618	-0.642755	4.61812	0.772211	1.58324	0.629976	-1.43029	-0.469523	0.789439	1.29966	-0.196779	0.562542	-0.749196	-1.65838	-5.56278	-0.275754	-1.21955	0.92585	-4.5148	2.06355	-2.38703	0.295104	0.958977	-0.477985	-1.91588	0.264448	-0.469543	0.747647	-1.46306	0.493176	1.78782	2.73592	6.06895	1.01882	1.78301	0.509602	-0.523164	2.23616	-3.16578	2.30014	-1.03426	-1.15405	-1.5781	-0.962973	-1.08716	-8.28108	-4.84459	2.3315	1.44764	-0.419307	0.326991	-0.903411	1.25979	0.574279	3.21763	-2.36096	-1.84264	-0.0259107	1.00314	3.08462	-12.3884	1.63374	2.85264	1.17762	-1.56379	0.0816948	-5.45175	-1.02107	-1.98858	-0.322082	0.773921	-1.32936	-1.05614	-0.789508	-0.471217	-0.466246	-3.06877	0.350092	1.69553	2.95516	-1.80147	-0.445678	1.37967	-0.199329	2.37553	-2.0219	3.23435	0.156947	4.10709	-2.35963	6.11531	3.05879	0.292014	-0.29581	0.379385	0.154898	-1.57408	0.0314775	0.276096	0.309157	-2.71913	1.00702	-2.18486	0.118035	9.18146	0.47057	0.63766	0.0175204	-3.28114	-1.91409	1.74688	-1.38196	-0.660118	6.41635	-0.0986627	-0.225643	-2.00966	-0.646633	3.62106	-1.12269	0.546294	-0.0900147	0.523204	-0.256256	-1.07696	-0.10358	-0.690028	0.86496	2.18003	-1.36619	-0.755361	3.16789	-0.119023	1.58964	-0.0190771	1.50862	0.41792	-0.981255	-0.391251	-4.82838	-0.107286	0.149021	-0.171872	-1.00998	-0.226497	1.94542	-0.490524	0.92048	1.56572	-0.0151096	-1.39109	-0.449814	-3.42128	-0.497978	-0.485548	2.21503	-0.58162	0.355624	2.68038	0.79674	2.09755	2.88817	0.910179	0.464798	-3.63376	0.112209	0.0610729	-1.65116	-6.15436	-0.113631	0.699838	-1.3494	0.757504	0.503951	-0.012073	2.78188	-0.620825	0.737032	1.46642	0.637985	0.488954	0.421913	0.401276	0.59242	-0.415515	-1.17027	0.751242	-3.71816	-0.853118	0.970209	-0.171091	1.64148	5.04537	-0.196264	0.968026	0.453416	0.0139491	0.966625	0.497037	0.664523	0.376764	-0.247055	2.34038	2.35934	-0.956304	0.965559	0.241122	0.712029	-0.933157	0.275195	2.92173	1.19719	1.17701	1.02934	1.323	-0.233276	0.0440588	0.993869	2.81151	-1.2518	0.451823	-5.78632	0.46526	0.405798	0.629681	-2.28445	-2.57463	-0.435589	0.56517	-8.81148	-1.40433	0.180456	0.0321366	3.06252	-2.53474	-1.15579	-0.0382475	0.152818	-2.15007	-0.759965	-0.00535002	0.995348	0.126149	-2.16289	-0.789073	0.876069	-1.34163	0.356825	-1.17307	0.863286	-0.477146	-1.28113	-0.100838	-2.00116	-1.74475	0.0543622	-1.22295	-1.53377	0.219033	-4.26424	-0.722961	-1.23357	0.0738282	0.0742745	-0.695322	0.332844	-0.796905	-1.5934	1.93678	5.94289	0.212893	3.14628	-0.654526	-0.458345	-1.31168	-0.341521	-0.808836	-0.377337	0.619136	1.17958	0.919202	-0.545464	0.149404	0.206021	0.044302	-1.74154	0.0280796	-1.43187	-3.18926	0.0117556	1.11937	0.475564	1.21129	-0.573007	-1.14418	0.141921	0.317662	-1.01427	-3.29704	0.881755	0.202587	-3.3466	0.0711145	-1.45383	1.62589	0.102214	-0.238033	-0.744883	0.359144	-0.231557	-0.57158	-1.61274	-0.259074	-7.30369	-1.19796	-1.11911	0.904601	0.428312	-4.15431	-1.1778	0.0691848	1.35305	1.93484	0.521466	1.92615	1.32837	3.22551	6.82616	-1.12972	1.04995	0.276748	-4.67708	2.17943	0.52127	-2.50885	0.517146	0.576472	1.10519	-0.924935	-0.231394	1.51998	0.179759	1.77878	0.93661	1.37873	0.0398905	0.276291	-1.07752	0.204429	-0.16181	0.649119	-0.834304	-3.26745	0.188309	4.60152	-1.54913	3.27034	1.27572	-3.13822	0.112096	1.2415	-1.36534	-2.55501	2.07199	0.355976	-3.31748	0.303891	0.0993635	1.34824	-0.746396	-0.875695	-0.438269	-0.654507	0.177714	0.682983	-1.01017	-0.802325	0.180609	-1.46872	0.150629	-0.437808	1.26538	-0.562947	5.72523	0.0361711	1.6675	1.10284	-0.592903	2.36077	0.860218	0.556793	0.438082	-0.267443	-0.564391	0.766233	0.165725	0.20839	-0.583029	-0.571034	0.469978	-0.531894	-0.663853	2.43477	-0.599481	0.967768	0.319601	-2.18527	-0.976842	2.71748	0.844588	1.16009	-0.695741	0.312961	3.06878	2.66032
1630701_at	30-Mar-16	Flybase	CG10778-RA	CG10778-RA /FEA=BDGP /GEN=CG10778 /DB_XREF=CG10778 FBgn0029980 /SEG=chrX:-7670674,7672226 /MAP=7C4-7C4 /LEN=1310 /DEF=(CG10778 gene symbol:CG10778 FBgn0029980 )	CG10778-RA	Dm.55400	Dm.102	March 2006 (FlyBase/BDGP 5.3)	chrX:7825761-7827313 (-) // 100.0 //	CG10778 gene product from transcript CG10778-RB	CG10778	chr7C4-7C4	full length	FBgn0029980	31708	Q9W3M6	EC:2.5.-.- /// EC:2.5.1.-	NP_001259316 /// NP_572425	NM_001272387 /// NM_132197	FBgn0029980	0006909 // phagocytosis // inferred from mutant phenotype /// 0008152 // metabolic process // inferred from electronic annotation	---	0016740 // transferase activity // inferred from electronic annotation /// 0016765 // transferase activity, transferring alkyl or aryl (other than methyl) groups // inferred from electronic annotation	IPR001441 // Decaprenyl diphosphate synthase-like // 0.0	This probe set was annotated using the Matching Probes based pipeline to a Entrez Gene identifier using 5 transcripts. // false // Matching Probes // A	AY069247(14),FBtr0071131,FBtr0331433,NM_001272387(14),NM_132197(14)	AY069247 // Drosophila melanogaster GM02310 full length cDNA. // gb // 14 // --- /// FBtr0071131 // type=mRNA; loc=X:complement(7825778..7826327,7826570..7827365); ID=FBtr0071131; name=CG10778-RA; dbxref=FlyBase:FBtr0071131,FlyBase_Annotation_IDs:CG10778-RA,REFSEQ:NM_132197; score=11; score_text=Strongly Supported; MD5=6cef4433b16b4ba915240c94a274d2f1; length=1346; parent=FBgn0029980; release=r5.46; species=Dmel; // flybase // 14 // --- /// FBtr0071131 // cdna:known chromosome:BDGP6:X:7931745:7933332:-1 gene:FBgn0029980 transcript:FBtr0071131 // ensembl // 14 // --- /// FBtr0331433 // type=mRNA; loc=X:complement(7825778..7826327,7826570..7827241,7827356..7827384); ID=FBtr0331433; name=CG10778-RB; dbxref=FlyBase:FBtr0331433,FlyBase_Annotation_IDs:CG10778-RB; score=3; score_text=Weakly Supported; MD5=e6a2bbaef8b41e3bc155bd912947a577; length=1251; parent=FBgn0029980; release=r5.46; species=Dmel; // flybase // 14 // --- /// FBtr0331433 // cdna:known chromosome:BDGP6:X:7931745:7933351:-1 gene:FBgn0029980 transcript:FBtr0331433 // ensembl // 14 // --- /// NM_001272387 // Drosophila melanogaster CG10778, transcript variant B (CG10778), mRNA. // refseq // 14 // --- /// NM_132197 // Drosophila melanogaster CG10778, transcript variant A (CG10778), mRNA. // refseq // 14 // ---	GENSCAN00000033084 // ensembl // 7 // Cross Hyb Matching Probes /// SNAP00000017332 // ensembl // 8 // Cross Hyb Matching Probes	-1.22686	-0.62896	-0.381937	0.392292	-1.01636	0.362194	-0.772547	-0.235325	0.241617	-2.40977	0.115825	0.21525	-0.55003	-0.0290537	0.467585	0.406493	-0.233586	0.196733	-0.0923101	0.0855935	0.279541	0.325106	0.693426	0.563379	-0.422373	-1.00978	0.00377744	-1.06013	0.0946479	1.4218	-0.212932	-0.136475	-0.217359	-0.993329	0.2569	-0.0801473	0.425178	0.650209	0.356025	-0.213451	-0.0133313	-0.0266738	-0.0589742	0.0358269	1.78159	0.591195	-1.21274	0.912477	-0.422317	-0.0834112	0.232918	-0.401937	-0.790456	-0.461613	0.0446773	1.45332	-0.346453	0.0190386	0.46811	0.885459	0.50214	0.00601908	0.204145	0.907408	1.03211	0.0839471	-0.0589916	0.575705	0.282136	0.457397	-0.39337	-1.54449	1.07143	-0.178143	-0.216057	-0.273115	-0.550272	0.994833	1.91097	1.37835	-0.00270766	0.64534	0.440031	0.0836595	1.93882	-0.469885	-0.529182	-0.706096	-0.0806629	-1.01887	0.0495803	-0.251517	0.00186377	0.783029	1.05851	-0.0446748	0.148251	0.0641449	0.0664533	-0.562798	0.216132	0.0566593	-0.459105	-1.23484	0.777113	0.311069	0.0931953	0.471958	-1.28358	-0.732891	0.228671	-0.0879439	0.396613	0.834511	-0.412467	-0.419238	0.221147	-0.532183	0.0150641	0.0572818	-0.886443	0.237459	-1.06283	-0.739499	-0.438666	-0.191751	1.48087	1.21932	0.58184	-0.227668	-1.31912	0.68268	-0.0298571	0.719154	-0.195245	-0.384265	-0.259006	-0.157191	-0.257348	-1.01505	0.00705867	0.628765	0.336719	-0.564529	0.341579	0.251757	2.03398	0.789042	0.567766	1.6151	-0.108486	-0.887972	-0.11281	0.801164	-0.121247	0.872956	-0.628634	0.960587	0.58415	0.00442375	2.28227	-0.0803444	-0.886902	-0.00980159	-0.247331	-0.891497	-0.788827	-0.394857	0.273181	0.619753	0.0484145	-0.409918	0.499646	0.491435	1.94106	1.40799	1.26249	0.654529	-1.67112	-0.0241066	0.307024	0.323475	0.372666	0.593259	0.86198	-1.5372	-0.646733	-1.53781	-0.4145	-1.33928	-0.958802	0.660396	-1.01321	0.464898	-0.624458	-0.215562	-1.73445	0.785227	-0.697772	-0.238873	-0.50199	-3.19984	0.234644	0.0608351	-0.583654	0.896838	0.297547	-0.400695	0.441799	0.560742	-0.199645	-0.794747	0.450752	0.518352	-1.99183	-0.538112	0.412603	0.450086	0.453316	-0.612538	-0.729139	0.0723011	-0.234408	-0.237712	-0.889528	-1.06506	0.00243303	-0.213823	0.859778	0.477539	0.969382	-0.12104	0.359902	-0.107681	-0.864443	0.458841	-0.0196661	-2.00711	-1.61411	0.595891	0.0584555	-0.036101	-0.658342	-0.0685833	0.129681	-2.13714	-0.522234	0.120607	-0.309694	0.149595	-0.135511	-0.564645	0.22387	-0.636231	0.421912	2.67196	0.518415	0.168101	-0.486564	-0.406421	0.0465952	-0.0148949	0.105983	-0.538453	0.0686676	-1.17068	0.275372	0.34454	-0.63436	-1.32877	0.193807	-0.943682	0.246679	-0.187852	-0.414287	-0.435395	0.156554	-0.923548	0.265848	-0.91076	-0.372248	0.540011	0.104023	-0.895591	-0.268285	-0.599758	0.152246	0.946934	-0.509229	0.874237	0.317544	-0.117215	-0.307187	0.14484	-0.0650847	0.159775	-0.618425	0.0858718	-0.181603	-0.19243	-0.557069	0.194067	1.14611	-1.61859	-1.08061	1.14544	0.0204817	0.642372	-0.359771	1.42906	0.120283	0.659622	-0.0260156	0.42199	0.451206	-0.0422553	0.535769	-0.790536	-0.557124	-0.7193	0.409751	-0.662741	0.26555	-0.0132919	-0.639833	0.45334	0.286684	-0.769832	0.454185	0.25376	-0.215568	0.63762	0.35684	0.0412405	0.249418	-0.566129	-0.368515	-0.104014	-0.0495649	0.100909	-0.0913052	-1.2429	-0.0448119	0.366819	0.110309	-0.510996	-2.76609	-0.0852676	-0.507559	0.611774	-0.294408	0.773338	0.346968	0.267388	0.00147204	0.585895	-0.532337	0.119443	-0.529593	-0.0929304	0.44018	-0.127721	1.39996	-0.86503	0.690981	0.00107512	0.880786	-1.05375	0.562762	0.425817	1.27218	0.427641	-0.47	0.574984	-0.431532	0.0451553	-0.233599	0.0820329	-0.352287	-0.839395	0.164271	0.262347	-0.171373	-0.301573	-0.310443	-0.231869	0.954751	-0.602552	-0.597579	0.342298	0.2076	0.818156	-0.67057	0.760359	0.512694	-1.21523	0.389209	0.796288	-3.37998	-0.48343	-0.92109	-0.168028	-0.764194	0.287522	-0.842865	-0.667613	-0.614595	1.27342	0.165354	0.473825	-0.0502984	0.790697	-0.107523	0.647428	0.0203487	-0.69291	0.749382	2.89566	-0.719251	0.0869484	-0.631843	-0.720755	-0.0407272	-0.310506	-0.199446
1640552_at	30-Mar-16	Flybase	CG4919-RA	CG4919-RA /FEA=BDGP /GEN=Gclm /DB_XREF=CG4919 FBgn0046114 /SEG=chr3R:-18501383,18502905 /MAP=94C1-94C1 /LEN=1522 /DEF=(CG4919 gene symbol:Gclm FBgn0046114 (GO:0016756 glutathione gamma-glutamylcysteinyltransferase))	CG4919-RA	Dm.45849	Dm.7150	March 2006 (FlyBase/BDGP 5.3)	chr3R:18510727-18512249 (-) // 100.0 //	Glutamate-cysteine ligase modifier subunit	Gclm	chr94C1-94C1	full length	FBgn0046114	248194	Q9VCW6	EC:6.3.2.2	NP_001262845 /// NP_732780	NM_001275916 /// NM_170034	FBgn0046114	0006750 // glutathione biosynthetic process // inferred from direct assay /// 0006750 // glutathione biosynthetic process // inferred from mutant phenotype /// 0006974 // cellular response to DNA damage stimulus // inferred from mutant phenotype /// 0007611 // learning or memory // inferred from mutant phenotype /// 0007616 // long-term memory // inferred from mutant phenotype /// 0008355 // olfactory learning // inferred from mutant phenotype /// 0035229 // positive regulation of glutamate-cysteine ligase activity // inferred from direct assay /// 0048149 // behavioral response to ethanol // inferred from mutant phenotype /// 0071722 // detoxification of arsenic-containing substance // inferred from mutant phenotype	0005829 // cytosol // inferred from direct assay /// 0017109 // glutamate-cysteine ligase complex // inferred from physical interaction	0004357 // glutamate-cysteine ligase activity // inferred from electronic annotation /// 0016874 // ligase activity // inferred from electronic annotation /// 0019899 // enzyme binding // inferred from physical interaction /// 0030234 // enzyme regulator activity // inferred from direct assay /// 0035226 // glutamate-cysteine ligase catalytic subunit binding // inferred from physical interaction	---	This probe set was annotated using the Matching Probes based pipeline to a Entrez Gene identifier using 2 transcripts. // false // Matching Probes // A	FBtr0334605,NM_001275916(14)	FBtr0334605 // cdna:known chromosome:BDGP6:3R:22685006:22686510:-1 gene:FBgn0046114 transcript:FBtr0334605 description: Glutamate-cysteine ligase modifier subunit // ensembl // 14 // --- /// NM_001275916 // Drosophila melanogaster Glutamate-cysteine ligase modifier subunit (Gclm), transcript variant B, mRNA. // refseq // 14 // ---	FBtr0084336 // flybase // 5 // Cross Hyb Matching Probes /// GENSCAN00000032770 // ensembl // 2 // Cross Hyb Matching Probes /// SNAP00000019055 // ensembl // 2 // Cross Hyb Matching Probes /// FBtr0084336 // ensembl // 5 // Cross Hyb Matching Probes /// NM_170034 // refseq // 5 // Cross Hyb Matching Probes /// BT003312 // gb // 5 // Cross Hyb Matching Probes	0.971569	-1.3576	-1.19882	0.620986	-0.920552	-1.08586	0.975389	-0.989551	1.00856	-0.811561	-0.615098	-0.479203	0.997723	0.739462	-0.0247881	-2.79268	-0.463988	-1.34622	-1.05044	-0.260012	0.0980629	1.8481	-0.91063	1.51165	-0.781245	-0.759126	-0.020012	1.78576	-0.968947	-1.57598	0.564152	-0.660694	-0.154425	-0.812784	-0.488353	1.20126	-0.649448	0.67583	-2.50461	1.22935	-0.177285	-0.847882	0.568844	0.459236	1.75959	-0.260157	0.271066	0.719903	-0.019991	0.876391	-0.702983	0.323417	0.890403	-1.29777	0.319799	-0.12683	-0.50208	-1.01789	0.0282485	-1.02538	0.839964	-0.423803	1.73998	1.42318	1.66878	1.02238	1.85413	-0.80959	0.41816	-0.236284	1.06975	1.43363	-0.293234	-0.13223	-0.617792	0.511637	0.794004	-0.100608	0.164743	-0.0665287	0.100568	0.53694	0.675254	0.0486009	0.0767938	1.65509	2.90385	-0.400169	0.551202	-1.37885	-1.56715	0.166555	0.258728	0.688651	2.35576	-0.0299	-0.0762664	-0.502514	0.91725	-0.583789	-0.234292	-4.21876	0.45178	-1.65237	0.172222	-0.58968	0.117368	0.961326	-0.621612	-0.352934	0.896284	-0.382246	1.87812	1.57737	-0.63831	0.283993	-0.309897	-0.55509	0.586736	0.545544	-0.138652	0.0463755	-0.0607216	-1.05201	1.90784	-0.686278	2.49355	-1.36486	-2.64202	1.46927	-0.152992	0.426816	0.937261	-0.0258328	-0.0483025	0.303149	0.152438	0.730003	0.0154537	0.196177	-0.630738	0.831947	0.19321	-2.4144	-1.68535	0.249969	0.641132	0.0760229	2.72467	-0.090119	-0.0343019	1.53237	-0.124697	0.370991	0.655902	2.44709	0.093536	1.34638	-0.292432	0.402188	0.028156	-0.519131	0.344351	-0.624115	0.186591	0.362256	-0.505471	-0.286318	-0.675159	-1.89706	0.453577	0.279856	0.242624	0.0808056	-0.561218	0.842342	0.398063	-0.861279	-0.182702	-0.0314569	0.770611	-0.198151	-0.161474	0.368882	1.14157	0.941472	-1.68184	0.347214	0.55586	0.402208	1.29774	-0.151178	0.216631	0.467845	1.09995	0.818225	-2.03551	0.793669	-0.81334	-0.035686	-0.127165	0.366347	-0.0554145	1.00823	1.9409	0.604891	0.276376	-0.750533	0.0175979	1.07279	0.200217	-1.31252	-1.46166	-0.37571	-0.851207	-0.110319	-0.541936	-0.452415	0.371541	-0.54373	-1.39804	-0.228273	-0.833707	-1.06895	-0.439324	-0.767092	-1.05724	1.18484	0.220381	-1.01696	-1.32825	0.690653	0.406912	1.40529	0.149662	-0.835698	-0.0516636	0.237741	0.0628339	-0.00110194	0.226194	-0.361022	-1.45254	0.523082	0.626206	-1.42365	0.466861	0.0143359	0.0313839	0.441902	1.64278	0.78082	0.361929	-0.955401	-0.232476	-0.311517	-1.48839	-0.155601	-0.99844	1.83514	0.0794528	-0.985267	-0.885466	-0.289672	-0.429585	-0.776853	0.447926	-0.937054	1.74012	-0.241987	1.79491	0.00305603	-2.1314	0.892189	1.28857	-3.10456	0.525947	0.295856	-0.935338	0.224312	0.492009	0.141212	-0.404516	-0.290459	-0.0483028	-0.239086	1.43508	-0.111235	-1.54366	-1.0781	-2.08247	0.132897	1.36753	0.475985	0.99519	-0.863894	0.871322	-0.842791	0.397104	-1.27859	-1.54153	0.656508	-0.799534	-0.527813	-1.35094	-1.34839	1.02817	-0.389463	-0.855114	1.89508	-1.50423	0.601623	0.25815	1.31704	0.568152	-0.658963	1.31271	0.183519	-0.336021	0.303301	0.355963	0.410254	1.61679	0.145694	-0.550772	0.0476075	-0.510332	-2.42397	0.103153	-0.480759	-0.133215	-0.457772	-0.502396	-0.118138	0.236415	0.246296	-0.345113	0.307704	-0.10118	-0.222136	1.19728	0.28156	-0.0211009	-2.19315	0.434625	-1.02177	-1.21508	0.917101	-0.873473	-0.23805	0.37535	-0.115883	1.07299	-0.437137	-0.0307412	-0.672792	-2.58788	0.718278	-0.0133479	0.00749492	0.860607	0.369224	1.12132	1.20625	0.94511	0.0614244	-0.549969	1.74332	0.383063	-0.779625	1.37596	0.227217	0.20456	0.421536	0.111249	-0.329147	-0.707822	1.44905	0.269598	-0.378916	0.343685	1.58578	0.107489	1.06554	-0.0170696	-0.474122	1.22073	-0.141948	0.16801	-0.142246	1.27073	0.147908	-0.32806	1.51456	0.636322	-1.82353	0.240632	1.25205	0.84923	-0.719824	-1.28755	-0.142684	0.119591	-1.89106	-1.00314	-0.781987	1.32521	1.19981	-1.11119	0.188942	-0.277563	-1.44843	0.539714	-0.653253	0.366191	0.357075	0.340177	-0.0902747	0.0579297	-2.29812	-2.1868	0.62496	1.13292	0.598926	-1.28248
1633635_s_at	30-Mar-16	Flybase	CG7879-RA	CG7879-RA /FEA=BDGP /GEN=CG7879 /DB_XREF=CG7879 FBgn0035235 /SEG=chr3L:-1540428,1549237 /MAP=62A5-62A6 /LEN=3817 /DEF=(CG7879 gene symbol:CG7879 FBgn0035235 (GO:0003723 RNA binding))	CG7879-RA	Dm.28296	Dm.21365	March 2006 (FlyBase/BDGP 5.3)	chr3L:1559804-1568608 (-) // 99.87 //	CG7879 gene product from transcript CG7879-RB /// ---	CG7879 /// DmirCG7879	chr62A5-62A6	full length	FBgn0035235	38184	Q9W0D6 /// Q8T3I6 /// Q1PQ33	---	NP_647626 /// NP_728631	NM_139369 /// NM_167896	FBgn0035235 /// FBgn0084186	0000381 // regulation of alternative mRNA splicing, via spliceosome // inferred from mutant phenotype	0005634 // nucleus // inferred by curator	0000166 // nucleotide binding // inferred from electronic annotation /// 0003676 // nucleic acid binding // inferred from electronic annotation /// 0003729 // mRNA binding // inferred from sequence or structural similarity	---	This probe set was annotated using the Matching Probes based pipeline to a Entrez Gene identifier using 4 transcripts. // false // Matching Probes // A	FBtr0072826,FBtr0072827,NM_139369(14),NM_167896(14)	FBtr0072826 // type=mRNA; loc=3L:complement(1559813..1562997,1563966..1564280,1568197..1568309,1568418..1568608); ID=FBtr0072826; name=CG7879-RA; dbxref=FlyBase:FBtr0072826,FlyBase_Annotation_IDs:CG7879-RA,REFSEQ:NM_139369; score=3; score_text=Weakly Supported; MD5=06a82e4cbc5b7af2ac9c6dcc58343ac1; length=3804; parent=FBgn0035235; release=r5.46; species=Dmel; // flybase // 14 // --- /// FBtr0072826 // cdna:known chromosome:BDGP6:3L:1559813:1568608:-1 gene:FBgn0035235 transcript:FBtr0072826 // ensembl // 14 // --- /// FBtr0072827 // type=mRNA; loc=3L:complement(1559813..1562997,1563966..1564280,1568418..1568608); ID=FBtr0072827; name=CG7879-RB; dbxref=FlyBase:FBtr0072827,FlyBase_Annotation_IDs:CG7879-RB,REFSEQ:NM_167896; score=11; score_text=Strongly Supported; MD5=655fa8c1c400153cf211dfb577d08bb3; length=3691; parent=FBgn0035235; release=r5.46; species=Dmel; // flybase // 14 // --- /// FBtr0072827 // cdna:known chromosome:BDGP6:3L:1559813:1568608:-1 gene:FBgn0035235 transcript:FBtr0072827 // ensembl // 14 // --- /// NM_139369 // Drosophila melanogaster CG7879, transcript variant A (CG7879), mRNA. // refseq // 14 // --- /// NM_167896 // Drosophila melanogaster CG7879, transcript variant B (CG7879), mRNA. // refseq // 14 // ---	GENSCAN00000027605 // ensembl // 8 // Cross Hyb Matching Probes /// SNAP00000009165 // ensembl // 8 // Cross Hyb Matching Probes	0.155079	-0.545621	-0.374725	0.988787	0.177642	-0.174435	-0.660734	0.0527497	1.02484	-2.51565	0.0670231	1.61076	0.107828	-0.432962	0.00935827	-0.493556	-1.85389	0.221745	-0.427642	0.443364	-0.653448	-0.29475	-0.426754	-0.632488	0.00155862	-1.59237	1.34697	-0.119847	-0.195844	1.74241	-0.287328	-0.760198	-0.956257	0.0194831	-0.481098	-1.25233	-1.16596	-0.54827	0.678816	0.390929	-0.330685	-0.472068	-0.327407	-0.811213	1.74365	-0.355392	0.310497	1.49264	0.218152	0.091389	0.165189	0.138799	-0.746543	0.154544	-0.423789	0.152839	-0.072371	-0.666286	0.667133	-0.99676	1.65936	0.905142	0.0939627	-0.56111	0.779281	1.36997	-0.285721	-0.841395	0.502841	1.00701	0.186113	-0.707406	1.1042	0.114304	0.490814	-1.23679	0.104979	-0.530549	-0.882193	-1.42663	0.411861	-1.01972	0.092033	-0.738958	1.0637	-0.512166	-0.022572	0.110908	0.176926	0.994183	-0.0560166	-0.450618	1.7778	-0.620601	-0.593194	0.167687	-0.698263	0.271226	-0.379208	0.625209	-0.707954	0.186842	0.569136	0.191671	1.32039	0.924553	0.313415	-0.0810508	0.0763546	1.87225	1.01749	-0.640183	0.650895	-0.846349	-0.390589	0.0412927	-0.0688457	-0.495887	-0.0653078	-0.752501	1.37957	-0.19378	-0.180797	0.22732	-0.204694	-0.638955	0.220983	0.885371	-0.486998	0.800104	0.654736	-0.0409256	0.0268962	-0.447572	0.131476	1.30601	-1.60595	-0.0837272	0.771192	-0.49066	-0.266701	-0.23831	-0.89971	1.09679	1.19994	0.0156931	0.832275	0.294585	1.01358	0.463454	-0.127558	-0.607433	0.552729	0.0563354	0.343019	-0.142296	0.0281183	1.25077	0.98962	1.18683	-0.0935151	0.416719	-0.585673	-0.303562	-1.458	-0.455992	0.092608	0.492504	0.496947	0.000469438	-0.318852	-1.43293	-0.799581	0.0231171	1.15037	0.513593	0.110954	0.0848467	1.43288	-0.10259	-0.521913	-0.843865	0.67529	1.62936	0.546937	0.0761414	-1.80557	-1.06885	-0.795194	-0.163871	1.65741	0.904878	-0.735344	-0.92006	-0.598358	-0.118176	-1.30208	0.536926	-2.66977	0.956839	-0.292851	0.203685	-1.31711	0.640034	-0.457271	0.271066	0.151556	-0.0871789	0.0990277	0.796341	0.185658	0.854771	-0.489097	0.199109	-0.293466	0.668014	-1.668	-0.382668	0.452921	0.595888	0.107061	0.873583	0.250542	-0.72211	1.01886	-1.28407	-0.292196	0.392571	-1.05058	-0.653144	0.534983	-0.414003	-0.132291	-0.127917	0.236512	1.20199	-0.0155985	5.16019	-0.446786	-0.195474	0.0867565	-0.716037	1.06153	1.05787	-1.02788	-2.95281	0.340809	0.469851	0.860041	-0.210801	-0.299133	0.362214	-1.40657	-0.2859	-0.153427	1.85443	-0.874594	1.61112	0.642795	0.120618	0.309618	-0.199088	-0.00300248	-0.020386	0.0256408	2.48037	0.610184	0.336563	-0.298686	-0.0741164	1.05767	-0.285043	0.658647	0.0357586	-0.834331	0.31848	1.25951	-0.0476137	0.594011	-0.584308	-0.593838	0.43828	-0.0446119	0.779406	0.114341	0.343989	0.575092	-1.18188	0.569908	-0.102902	0.483215	-0.778203	0.0244811	0.0866272	0.550492	-0.609779	-0.68579	-0.140016	-0.830609	-0.704905	0.422325	-0.017426	-0.271942	0.108447	-2.53158	-0.52668	-0.154155	-0.570755	1.85538	1.37228	-0.180399	0.115603	-1.50822	-1.0173	0.0185098	-1.46499	-0.45351	-0.331279	1.42014	-1.42878	-0.10937	-0.514477	-0.655334	-0.442034	-0.0749544	-0.667263	-0.0336025	-1.45638	-0.444239	0.0432915	-0.29087	-0.321299	2.7153	-0.522077	0.108889	-0.568887	-0.22411	-0.27267	-0.0108679	-0.81528	0.133843	1.27679	0.808747	1.02878	0.297296	-0.565879	0.50267	-1.09792	-0.0960121	-0.355969	0.619194	-0.0135661	-0.0179364	0.725241	-0.251991	0.238049	0.590593	-0.273738	0.527747	0.640091	0.882142	0.22186	-0.124091	-0.29518	1.54735	1.07126	0.128332	0.760443	1.08226	0.634496	-0.344313	3.32516	-0.424421	0.202241	0.289815	-0.659215	-0.867736	-0.113322	-0.45289	0.602904	-0.12039	-1.31063	0.0274452	0.656763	0.0831891	-1.16278	-0.249649	-0.456227	-0.56292	0.124793	0.121428	-0.643961	1.70055	0.706652	0.515174	0.120427	0.0950834	-1.59666	1.31762	-0.448855	0.106212	-0.0293197	-0.371884	0.930862	-0.315749	-1.24339	0.603781	1.12322	-0.829107	-0.301031	0.391345	-0.857061	-2.18748	1.53446	-0.300665	0.856376	0.603924	0.169177	0.286049	-0.0728279	0.804542	0.0615332	-1.52713	-1.68672	-0.0641868
1627321_x_at	30-Mar-16	Flybase	CG6835-RA	CG6835-RA /FEA=BDGP /GEN=CG6835 /DB_XREF=CG6835 FBgn0030882 /SEG=chrX:+17620784,17623568 /MAP=16F1-16F1 /LEN=695 /DEF=(CG6835 gene symbol:CG6835 synonyms:(CG33065) FBgn0030882 (GO:0004363 glutathione synthase))	CG6835-RA	Dm.52991	---	March 2006 (FlyBase/BDGP 5.3)	chrX:17794013-17796797 (+) // 100.0 // /// chrX:17783858-17786642 (+) // 100.0 // /// chrUextra:167806-170591 (-) // 100.0 //	CG32495 gene product from transcript CG32495-RD /// Glutathione Synthetase	CG32495 /// GSS	chr16F1-16F1	---	FBgn0030882 /// FBgn0052495	32775 /// 318053	X2JCE7 /// A3FP36 /// Q1RL06 /// Q8IQZ1 /// Q86B44 /// A3FP35 /// Q9VX03	EC:6.3.2.3	NP_001162782 /// NP_001162783 /// NP_001162784 /// NP_001162786 /// NP_001162787 /// NP_001285394 /// NP_001285395 /// NP_573256 /// NP_728116 /// NP_728117 /// NP_728118 /// NP_788925 /// NP_788926 /// NP_788927	NM_001169311 /// NM_001169312 /// NM_001169313 /// NM_001169315 /// NM_001169316 /// NM_001298465 /// NM_001298466 /// NM_133028 /// NM_167589 /// NM_167590 /// NM_167591 /// NM_176752 /// NM_176753 /// NM_176754	FBgn0030882 /// FBgn0052495	0006750 // glutathione biosynthetic process // inferred from electronic annotation /// 0006750 // glutathione biosynthetic process // inferred from sequence or structural similarity /// 0006974 // cellular response to DNA damage stimulus // inferred from mutant phenotype /// 0045471 // response to ethanol // inferred from mutant phenotype /// 0071722 // detoxification of arsenic-containing substance // inferred from genetic interaction	---	0000166 // nucleotide binding // inferred from electronic annotation /// 0000287 // magnesium ion binding // inferred from electronic annotation /// 0004363 // glutathione synthase activity // inferred from sequence or structural similarity /// 0005524 // ATP binding // inferred from electronic annotation /// 0016874 // ligase activity // inferred from electronic annotation /// 0042803 // protein homodimerization activity // inferred from electronic annotation /// 0043295 // glutathione binding // inferred from electronic annotation /// 0046872 // metal ion binding // inferred from electronic annotation	IPR005615 // Glutathione synthase, eukaryotic // 0.0	This probe set was annotated using the Matching Probes based pipeline to a Entrez Gene identifier using 6 transcripts. // true // Matching Probes // A	FBTR0340369(14),FBTR0340370(14),NM_001298465(14),NM_001298466(14)	FBtr0340369 // cdna:known chromosome:BDGP6:X:17889826:17892904:1 gene:FBgn0030882 transcript:FBtr0340369 description: Glutathione Synthetase // ensembl // 14 // --- /// FBtr0340370 // cdna:known chromosome:BDGP6:X:17899981:17903059:1 gene:FBgn0052495 transcript:FBtr0340370 // ensembl // 14 // --- /// NM_001298465 // Drosophila melanogaster glutathione synthetase, transcript variant K (GSS), mRNA. // refseq // 14 // --- /// NM_001298466 // Drosophila melanogaster CG32495, transcript variant I (CG32495), mRNA. // refseq // 14 // ---	FBtr0300971 // flybase // 8 // Cross Hyb Matching Probes /// FBtr0300976 // flybase // 8 // Cross Hyb Matching Probes /// FBtr0300971 // ensembl // 8 // Cross Hyb Matching Probes /// FBtr0300976 // ensembl // 8 // Cross Hyb Matching Probes /// NM_001169312 // refseq // 8 // Cross Hyb Matching Probes /// NM_001169315 // refseq // 8 // Cross Hyb Matching Probes	1.62453	-4.54337	0.184713	1.04205	1.48517	-0.905374	0.0109572	-3.18904	-0.69543	-0.393386	0.267412	-0.398311	0.206074	-0.265093	1.13607	2.80902	-0.729508	0.465493	0.848002	-2.63845	4.54335	-0.14592	0.748091	1.58652	0.304315	-1.19618	1.07337	-0.774369	-1.10975	-0.043521	1.67048	0.127461	0.363574	0.863124	0.33183	-0.0396572	-0.341265	-0.206891	0.756397	0.492806	0.528172	0.870371	0.131952	-0.230322	1.74154	2.18851	0.836021	0.110363	0.479069	-0.471751	0.64143	-0.35121	0.685852	0.614229	0.944336	-2.9695	-0.867385	-0.277958	0.455467	-1.43796	-1.48231	-0.909867	-0.665459	-0.951832	-0.369959	1.45184	-1.39179	2.26151	0.394956	1.67271	0.319305	0.712676	2.38517	-0.250471	-2.33121	1.02193	-0.371024	-0.39253	0.374798	1.27927	0.161087	-0.558287	-1.11065	-0.149298	0.398572	0.927022	0.0304	-2.16908	-0.754497	-2.65035	0.855239	-0.117809	0.835245	-0.711535	-0.756824	-1.23807	-2.95198	0.541963	0.141244	0.833864	1.29717	1.07312	-2.07524	-0.306842	-0.28571	-1.18963	-1.00025	-0.869521	1.80814	1.17868	1.06584	-0.598608	0.539872	1.3586	0.417671	-0.575847	-0.770872	-1.79677	-0.0710353	2.08836	0.391149	2.16168	2.78839	-2.81826	-0.248399	0.347244	-1.73752	-1.83805	1.57732	-1.24045	-0.215582	0.400211	0.85894	3.40676	-0.652186	-1.59756	-1.39803	-1.69095	-2.76777	2.59658	1.2484	0.629293	-2.30116	0.101407	2.67646	1.10508	0.31613	0.39556	0.0246796	-0.141658	0.300241	0.795759	1.90783	-1.03846	1.47637	0.449684	1.25499	-2.02963	0.0240441	-0.645811	0.216903	0.065138	-1.74052	-1.74883	0.122401	-2.72541	-1.42369	0.875568	-0.743267	-1.3614	0.34075	1.64258	0.876984	0.632337	2.09651	0.286031	0.552602	0.0257886	0.667865	-0.658702	-1.1777	-1.70713	-0.10253	-6.42081	-0.836642	0.0515672	-0.50257	2.40029	3.19212	0.13731	0.630631	-0.110121	-3.40873	2.55445	0.821316	-1.01859	0.315128	0.771081	0.702748	0.108528	0.913908	-1.56095	2.11131	-0.300957	2.80786	0.268355	0.53876	-1.04586	0.631227	-0.316621	-0.30092	0.470972	2.19442	-0.358606	-0.785484	-0.863817	0.564453	0.203454	-1.38619	1.12174	-0.289564	0.135294	-0.158571	0.156318	-1.12812	-1.43759	-0.2683	0.854625	1.4277	0.307669	-0.0901828	0.835394	-1.77243	-0.253534	-3.13157	-0.264605	-0.881932	1.26117	0.0443899	0.0680091	0.93175	1.17943	2.08113	-2.14751	-0.389259	0.994537	0.116389	-1.30047	0.212365	0.651942	0.167502	0.297367	-0.531601	-0.748794	-0.0272723	-1.64588	-1.72307	-0.826398	0.854676	-0.566206	0.862634	0.302291	-1.47126	-0.992593	0.672009	-4.28407	-0.354192	0.274185	2.34988	1.20672	-0.185199	-0.437624	1.72508	-0.795522	0.471976	-0.370645	0.206281	-0.0911418	2.90004	-1.46395	-0.307755	1.30337	0.33407	-2.1093	0.17812	0.690786	1.46648	0.365664	0.296622	-1.71134	-1.01621	-0.0790641	0.219206	0.603126	-0.362871	0.906572	1.78417	-0.0772557	-3.80742	-2.37236	7.88034	-1.39057	0.0404247	1.14035	-1.42698	0.621555	0.836378	-1.03227	0.320932	0.0866777	-1.13519	0.759156	-0.520326	0.0389518	0.251181	-0.450752	-0.361818	-0.358066	-0.66069	-2.84883	0.387358	-0.0706062	-0.571378	1.43755	-0.514717	0.10289	0.737299	-0.177109	-1.42391	1.14776	-0.622237	0.0871822	1.00169	-0.0371993	-0.397657	0.695746	2.04671	-2.48917	1.536	-0.786165	0.243542	0.570439	0.313576	1.23383	-0.821651	-0.582837	-0.0451342	-1.41133	-0.0201013	-1.68699	-0.466957	-0.307285	-2.85674	-0.637801	1.6752	-3.25939	0.454238	0.633867	3.22735	-0.565751	-1.04294	-0.498654	1.6219	0.566378	1.5942	1.09364	1.95702	0.0393722	0.758609	0.122258	1.27698	-2.36273	-1.4066	-2.50135	0.350965	0.828397	-1.0868	-1.22312	-0.56442	-0.933881	-0.624193	0.863872	0.839378	-1.15359	0.0197158	1.42837	0.872144	0.866279	-0.436969	-0.726227	-0.97479	-0.245681	-0.73541	1.68926	-2.03923	-0.613138	1.46867	-0.378922	0.565409	-1.45836	-0.132468	0.399064	0.254756	-0.506316	0.456533	-2.43409	0.702628	-0.667978	0.953687	-0.804516	1.22326	-0.616389	2.02072	0.162229	1.8984	-0.0127136	0.457466	2.58242	0.560784	-1.32788	-0.530401	0.283449	-1.92137	1.76985	-0.337632
1638413_at	30-Mar-16	Flybase	CG18180-RA	CG18180-RA /FEA=BDGP /GEN=CG18180 /DB_XREF=CG18180 FBgn0036024 /SEG=chr3L:+9598544,9599442 /MAP=67C3-67C3 /LEN=898 /DEF=(CG18180 gene symbol:CG18180 FBgn0036024 )	CG18180-RA	Dm.24843	Dm.914	March 2006 (FlyBase/BDGP 5.3)	chr3L:9634115-9635013 (+) // 100.0 //	CG18180 gene product from transcript CG18180-RA /// CG18180	CG18180 /// DyakGE20862	chr67C3-67C3	full length	FBgn0036024	39125	H0RNA2 /// Q9VT25 /// Q8SY29 /// B4PEE5	EC:3.4.21.-	NP_648341	NM_140084	FBgn0036024 /// FBgn0068367	0006508 // proteolysis // inferred from electronic annotation /// 0006508 // proteolysis // not recorded	---	0004252 // serine-type endopeptidase activity // inferred from electronic annotation /// 0004252 // serine-type endopeptidase activity // not recorded /// 0008233 // peptidase activity // inferred from electronic annotation /// 0008236 // serine-type peptidase activity // inferred from electronic annotation /// 0016787 // hydrolase activity // inferred from electronic annotation	---	This probe set was annotated using the Matching Probes based pipeline to a Entrez Gene identifier using 2 transcripts. // false // Matching Probes // A	FBtr0076389,NM_140084(14)	BT132824 // Drosophila melanogaster FI16825 full insert cDNA. // gb // 14 // --- /// FBtr0076389 // type=mRNA; loc=3L:9634113..9635013; ID=FBtr0076389; name=CG18180-RA; dbxref=FlyBase:FBtr0076389,FlyBase_Annotation_IDs:CG18180-RA,REFSEQ:NM_140084; score=15; score_text=Strongly Supported; MD5=6a0df8b82e7cd1154eb9b560dd693580; length=901; parent=FBgn0036024; release=r5.46; species=Dmel; // flybase // 14 // --- /// FBtr0076389 // cdna:known chromosome:BDGP6:3L:9641013:9641913:1 gene:FBgn0036024 transcript:FBtr0076389 // ensembl // 14 // --- /// GENSCAN00000022438 // cdna:novel chromosome:BDGP6:3L:9641032:9641826:1 transcript:GENSCAN00000022438 description: // ensembl // 13 // --- /// NM_140084 // Drosophila melanogaster CG18180 (CG18180), mRNA. // refseq // 14 // --- /// SNAP00000013319 // cdna:novel chromosome:BDGP6:3L:9641032:9641826:1 transcript:SNAP00000013319 description: // ensembl // 13 // ---	---	0.583076	-0.977284	0.80065	0.520721	7.38671	-0.382709	0.0461851	0.141041	-0.77816	0.246747	-1.34059	-0.446964	2.06545	-0.153751	0.0206617	0.421575	1.43952	-0.833579	0.479312	-0.926793	-0.721395	-0.273142	-0.604757	1.50833	-0.256844	-0.843338	0.45864	-0.997412	-0.753858	5.44296	1.51509	-1.24616	0.73907	2.09754	0.973161	-0.852628	2.46984	2.73953	1.1787	-0.130183	-0.354326	0.0537818	-0.157774	-0.932073	1.73007	4.87973	-1.0272	0.284901	-9.71303	1.83333	-1.4327	-0.993049	1.34415	0.481315	-0.526307	0.433653	1.15169	-0.3774	-0.423134	-0.445022	-1.12145	-1.86741	1.78286	-0.990817	-1.51454	0.193939	0.868915	2.7736	0.495445	2.49397	-0.778366	-0.542465	-0.327202	1.35664	-0.0632365	-0.263346	-0.0508775	-1.63333	-0.200469	-0.252322	-1.27205	0.90579	1.26676	-0.176329	-1.61396	3.90635	-0.101072	6.6954	-3.16079	2.48292	-0.0404015	0.316697	-1.87909	1.08085	-0.029789	2.79663	-0.0244621	-1.0913	-1.14131	-0.689503	0.974883	1.64936	-0.246795	0.16113	0.142825	-0.977932	1.08371	0.441675	0.213998	-0.150624	-1.05655	0.507961	0.226235	-1.04059	-0.549146	0.175281	-1.67116	0.2467	-0.433718	-3.02011	-1.71097	1.44833	-0.252264	0.474196	1.09845	0.0921713	-2.10064	1.68876	0.295044	-0.650371	3.1174	-6.52876	-1.64816	1.04521	-0.626818	3.21659	-0.127194	1.48351	0.443644	0.561922	-0.0450441	-2.85311	-0.572051	0.346299	-3.36077	-0.379979	-0.19217	0.698831	6.97355	-1.70565	2.54711	0.851693	0.309693	-1.85111	-2.44028	-2.23141	-0.705067	0.621399	0.488789	0.759273	0.351174	-0.553183	1.48736	-1.272	0.446399	-1.8735	0.0823602	-0.386524	2.35848	0.0541702	20.148	1.40135	0.0225555	0.61131	-1.81731	0.519641	0.568203	1.13178	-0.52681	-0.0344211	-0.10513	-2.31938	-0.658	-0.761218	2.24098	-0.659558	-1.19725	0.188829	-0.311822	-2.1954	-0.0188916	0.112149	1.08468	1.13755	1.07455	3.22461	0.929056	0.0766422	0.629323	-0.407599	-1.14176	0.641566	-1.26108	1.31957	-2.48734	-0.616998	-0.488201	6.53196	-0.279151	0.221778	2.78627	-0.762529	0.26984	0.879512	-0.571193	1.48832	4.06716	-0.336525	0.0894461	1.67456	-0.616826	-1.24831	-3.08322	-0.0375233	-0.407748	-0.245248	-1.61192	-0.442431	-2.19504	0.297618	-0.53258	4.4381	1.73656	-0.0966289	0.80382	-0.61587	-0.0773241	-0.46302	-3.33036	-0.740887	-0.666069	-2.49958	-0.672413	0.363239	0.100305	-0.652016	0.473595	0.828229	-4.11738	-2.79907	0.352255	15.1329	-0.59277	0.655078	-4.84269	-0.641786	-0.207678	0.337564	-1.35401	0.718293	-0.344324	4.69824	-2.51971	2.14434	-0.429916	0.158644	-0.0765819	0.0492347	0.430717	-1.76848	-0.251614	-0.545588	1.02743	-0.939513	-1.15936	-0.129311	2.362	-0.78704	0.243332	-7.33776	-0.410596	1.63788	0.0204864	-1.95868	0.766041	-0.882959	1.51362	1.06176	1.0971	-0.101575	0.476787	1.78972	1.21116	-1.20075	-1.23854	-3.86863	-0.575773	1.01938	-4.40729	0.36821	-0.79811	-0.483694	1.4365	0.6964	0.445171	1.1811	0.216006	-0.67368	0.638306	-0.904318	-0.606151	1.44876	0.668276	-0.650642	0.0731045	-4.15527	-1.03955	0.171706	0.00112463	0.213082	0.46678	3.71281	1.15957	6.43867	-1.44566	2.78298	-0.460992	0.505717	1.67826	2.04129	-0.498938	-0.179436	2.72439	-0.117884	-0.28217	-0.443594	0.552078	-0.18273	-2.16636	3.37571	0.338258	-0.440016	-1.93295	-3.65286	-2.18052	0.221449	0.259241	-2.04445	0.322486	-1.94541	0.338016	0.260488	0.856845	1.68974	2.18144	-0.780379	0.316928	-1.93774	-3.37524	2.22516	-1.49296	3.41019	-1.2961	4.49927	0.815291	-0.322458	-2.83699	0.796755	-4.92195	0.750262	-0.804057	-0.98157	0.793784	1.48527	0.729768	3.52685	0.934514	-3.09587	1.14275	-0.117491	3.49863	-1.50552	2.16181	-1.26183	0.484532	-0.545146	-0.352968	-0.340613	-0.404399	0.547351	-0.782322	-0.633513	0.825587	-1.0741	2.70618	4.61194	1.0185	2.05417	0.157999	-0.913305	1.02957	3.41253	0.983588	-1.72409	0.151405	0.112537	0.530345	0.0131167	0.958131	-0.312887	-3.04987	-0.523046	0.00898625	-0.999799	-2.54136	-2.40141	-0.632059	0.26373	2.04201	0.355887	0.418172	-0.795885	-4.18119	-3.2861	0.530342
1629230_at	30-Mar-16	Flybase	CG32279-RA	CG32279-RA /FEA=BDGP /GEN=CG32279 /DB_XREF=CG32279 FBgn0052279 /SEG=chr3L:+3294895,3295216 /MAP=63D1-63D1 /LEN=321 /DEF=(CG32279 gene symbol:CG32279 synonyms:(CG10813) FBgn0052279 )	CG32279-RA	Dm.23185	Dm.15767	March 2006 (FlyBase/BDGP 5.3)	chr3L:3314266-3314587 (+) // 100.0 //	Drosomycin-like 2	Drsl2	chr63D1-63D1	full length	FBgn0052279	38408	Q7YXH9 /// B7FNN9 /// Q2UYB4	---	NP_728860	NM_168019	FBgn0052279	0006952 // defense response // non-traceable author statement /// 0042832 // defense response to protozoan // inferred from direct assay /// 0050832 // defense response to fungus // inferred from direct assay /// 0050832 // defense response to fungus // inferred from sequence or structural similarity	0005576 // extracellular region // not recorded /// 0005576 // extracellular region // inferred from sequence or structural similarity	---	---	This probe set was annotated using the Matching Probes based pipeline to a Entrez Gene identifier using 2 transcripts. // false // Matching Probes // A	FBtr0073059,NM_168019(9)	FBtr0073059 // type=mRNA; loc=3L:3314349..3314681; ID=FBtr0073059; name=dro2-RA; dbxref=FlyBase:FBtr0073059,FlyBase_Annotation_IDs:CG32279-RA,REFSEQ:NM_168019; score=15; score_text=Strongly Supported; MD5=8fc41becaddf98ee85b397616a5b2f70; length=333; parent=FBgn0052279; release=r5.46; species=Dmel; // flybase // 9 // --- /// FBtr0073059 // cdna:known chromosome:BDGP6:3L:3314349:3314681:1 gene:FBgn0052279 transcript:FBtr0073059 description: Drosomycin-like 2 // ensembl // 9 // --- /// GENSCAN00000037314 // cdna:novel chromosome:BDGP6:3L:3314267:3314587:1 transcript:GENSCAN00000037314 description: // ensembl // 14 // --- /// NM_168019 // Drosophila melanogaster Drosomycin-like 2 (Drsl2), mRNA. // refseq // 9 // --- /// SNAP00000016295 // cdna:novel chromosome:BDGP6:3L:3314267:3314587:1 transcript:SNAP00000016295 description: // ensembl // 14 // ---	BT053729 // gb // 8 // Cross Hyb Matching Probes /// EU375839 // gb // 8 // Cross Hyb Matching Probes /// AY338362 // gb // 8 // Cross Hyb Matching Probes /// AY351397 // gb // 8 // Cross Hyb Matching Probes	1.3157	0.486386	0.318105	-1.88488	16.982	-6.14002	-0.335919	1.35592	-0.118124	-0.195003	-0.887861	1.63876	-4.4455	2.60514	5.66301	1.24492	0.376331	0.790591	1.62947	0.498703	0.0432319	-1.13613	-2.99343	-0.191617	0.262422	0.767463	1.81432	0.352416	1.13051	-0.682139	6.56514	0.215257	2.17175	6.02554	-1.07473	0.092046	-1.26391	-0.142713	-0.318892	-1.15415	-0.137568	-2.43205	13.2096	0.519138	1.71049	-0.0335702	-0.36336	-1.01273	1.23034	0.180068	-0.0263351	0.428832	-0.586949	0.136043	-0.811369	-2.16569	-0.527788	0.324218	0.33728	-0.80047	0.769961	-0.10032	0.0215362	3.23742	-0.965059	-0.0958889	-0.927905	-2.46469	-1.42569	1.36044	-0.0934426	5.46718	2.12263	-0.298574	0.763152	-0.416045	0.896214	-0.163176	0.582477	-0.193833	0.432192	-0.919222	-7.68265	1.56538	0.0684996	1.29042	0.8679	-0.134328	-4.69499	-3.43503	1.51266	0.7463	1.83654	-1.0465	0.332119	0.102138	-0.596981	2.7511	4.17433	1.5867	0.140189	-3.75625	-0.626597	-1.35781	-1.76437	-0.296369	0.265176	-2.08801	-0.528103	1.16678	0.415522	-0.233367	0.583959	0.375396	-0.814507	1.80832	-0.853796	-0.809755	-4.04178	-2.46132	-0.149211	-0.597767	0.236141	5.06787	-1.32792	-0.955064	-1.45001	0.0720822	0.127107	-0.776547	-0.327374	0.403895	-0.233382	4.01425	3.84235	-1.27398	-6.11622	0.498993	-9.46318	-0.962266	0.43343	2.01461	-0.497018	0.555321	0.464666	0.13118	-1.09433	-0.451345	-1.68132	1.68115	-5.39531	0.371009	0.712705	-0.686455	1.29098	0.503056	-1.06059	-0.29458	-0.826735	-2.66043	-0.335259	-2.09617	12.5237	-1.31429	0.650637	0.0362772	-0.00835962	-1.95686	-0.503012	-0.978275	-3.63952	-1.71874	4.1703	-1.44281	-3.14385	-0.992842	-1.35336	-0.0396491	-0.454024	-1.13872	-0.26498	0.497487	0.914785	0.0736959	-0.0676786	-0.408042	-0.157549	0.255522	-1.73866	1.62378	0.1746	-0.0980356	1.12115	0.00845261	0.270629	5.40131	-0.831717	-1.38585	-1.07607	-0.798332	-0.248867	-0.0253677	-0.15044	0.201092	0.473617	-1.00791	-0.957812	-2.47498	-0.408817	-0.058441	6.8631	3.37986	-0.119868	-1.30948	0.132735	3.0258	-0.838476	-3.00138	0.234808	0.890868	0.0432643	-1.53749	-1.13456	-1.16151	0.312114	1.82663	-0.287804	4.18184	1.78525	-0.328281	0.158523	1.76617	-0.541161	0.280538	-1.78501	0.166045	-0.416973	-1.51546	1.00063	-0.474115	-1.77395	-4.09112	-1.02419	0.478074	-5.82271	-3.33376	-0.0955309	-7.30136	13.1602	1.26653	1.50892	1.52538	0.127454	-3.35452	0.755314	0.28684	2.28074	0.488111	-4.58936	-1.01193	-0.29386	-1.32541	-1.53316	2.04067	-1.09109	1.51833	0.306151	-2.06209	-0.381718	-1.23125	-1.66895	-6.70304	0.848007	-0.765787	0.190745	-1.18492	7.35658	-0.288121	2.40679	-1.11174	-0.38204	0.661442	0.28866	1.66329	-0.690559	0.646609	0.390842	1.49474	0.800983	0.652483	1.32755	0.748728	2.15419	0.611733	-0.0457074	-0.850049	-0.710149	-2.49789	0.404126	1.18148	-19.7743	1.86271	-0.849125	-0.749392	-0.981331	-1.04991	1.86989	3.01898	-3.92503	2.54598	0.984508	-0.579911	-1.79503	-2.34591	-0.687592	9.23382	-1.53431	-0.00429194	-3.03981	-2.45865	-1.13101	-2.28912	7.44213	5.30584	-1.26302	-0.585289	0.868672	0.420528	2.57901	0.52397	0.132771	0.169874	1.60807	-1.53018	-1.98592	0.509729	-0.690263	0.912881	-0.831813	2.90751	-3.99961	0.298606	-0.0565459	4.09827	-5.27153	1.59399	-0.040801	5.30563	0.749775	0.0684165	-3.4451	0.879109	-0.855737	0.937594	0.579355	-3.81642	0.782363	-2.31561	3.55561	-3.68559	2.21055	2.79464	0.565384	-0.970932	0.344086	0.911624	0.340615	0.735657	-0.756134	0.362931	2.16288	-0.0766031	-0.442125	-0.925649	-1.05305	5.88867	0.161331	-0.00329987	-4.053	-0.352846	0.033334	-5.80398	2.97105	0.0745055	4.33105	0.945116	1.97251	-0.312405	1.8456	-1.66862	5.80408	0.0840066	0.710414	0.34959	-0.0528439	0.762177	0.634906	3.11331	0.938498	0.171963	0.303421	-4.11035	4.11652	1.13191	-0.948607	0.141279	-6.6223	0.649226	-0.413136	-0.438272	-1.68957	0.160343	-0.588556	-0.867408	1.15824	-0.111514	0.0710069	-1.5797	6.2932	0.0783817	-0.34789	0.843317	-1.28046	0.073367	-1.43199
1626806_at	30-Mar-16	Flybase	CG16724-RA	CG16724-RA /FEA=BDGP /GEN=tra /DB_XREF=CG16724 FBgn0003741 /SEG=chr3L:-16539023,16539922 /MAP=73A10-73A10 /LEN=594 /DEF=(CG16724 gene symbol:tra FLAGGED_PROBLEMATIC FBgn0003741 (GO:0000245 spliceosome assembly) (GO:0007541 sex determination, primary response to X:A ratio) (GO:0018993 somatic sex determination) (GO:0008248 pre-mRNA splicing factor) (GO:0005681 spliceosome complex) (GO:0007548 sex differentiation) (GO:0006371 mRNA splicing) (GO:0007530 sex determination))	CG16724-RA	Dm.32057	Dm.29698	March 2006 (FlyBase/BDGP 5.3)	chr3L:16583244-16584143 (-) // 100.0 //	transformer	tra	chr73A10-73A10|3-45 cM	full length	FBgn0003741	39849	D4G7A3 /// Q59E32 /// P11596	---	NP_001014588 /// NP_524114	NM_001014588 /// NM_079390	FBgn0003741	0000245 // spliceosomal complex assembly // non-traceable author statement /// 0000398 // mRNA splicing, via spliceosome // inferred from direct assay /// 0000398 // mRNA splicing, via spliceosome // non-traceable author statement /// 0000398 // mRNA splicing, via spliceosome // traceable author statement /// 0006397 // mRNA processing // inferred from electronic annotation /// 0007530 // sex determination // traceable author statement /// 0007541 // sex determination, primary response to X:A ratio // non-traceable author statement /// 0007548 // sex differentiation // traceable author statement /// 0008380 // RNA splicing // traceable author statement /// 0017148 // negative regulation of translation // non-traceable author statement /// 0018993 // somatic sex determination // non-traceable author statement /// 0019101 // female somatic sex determination // traceable author statement /// 0030154 // cell differentiation // inferred from electronic annotation /// 0030237 // female sex determination // inferred from mutant phenotype /// 0045433 // male courtship behavior, veined wing generated song production // inferred from mutant phenotype /// 0046660 // female sex differentiation // inferred from direct assay	0005634 // nucleus // inferred from electronic annotation /// 0005681 // spliceosomal complex // non-traceable author statement /// 0016607 // nuclear speck // inferred from electronic annotation	0005515 // protein binding // inferred from physical interaction /// 0036002 // pre-mRNA binding // inferred from direct assay	IPR010519 // Fruit fly transformer // 0.0	This probe set was annotated using the Matching Probes based pipeline to a Entrez Gene identifier using 4 transcripts. // false // Matching Probes // A	FBtr0075364,FBtr0100244,NM_001014588(13),NM_079390(14)	BT028774 // Drosophila melanogaster IP02034 full insert cDNA. // gb // 11 // --- /// FBtr0075364 // type=mRNA; loc=3L:complement(16583159..16583394,16583452..16583855,16584104..16584150); ID=FBtr0075364; name=tra-RA; dbxref=FlyBase_Annotation_IDs:CG16724-RA,FlyBase:FBtr0075364,REFSEQ:NM_079390,REFSEQ:NM_079390; score=3; score_text=Weakly Supported; MD5=1fa6899a74e70a2f231cccb1c631cb42; length=687; parent=FBgn0003741; release=r5.46; species=Dmel; // flybase // 14 // --- /// FBtr0075364 // cdna:known chromosome:BDGP6:3L:16590059:16591050:-1 gene:FBgn0003741 transcript:FBtr0075364 description: transformer // ensembl // 14 // --- /// FBtr0100244 // type=mRNA; loc=3L:complement(16583159..16583394,16583452..16584030,16584104..16584150); ID=FBtr0100244; name=tra-RB; dbxref=FlyBase_Annotation_IDs:CG16724-RB,FlyBase:FBtr0100244,REFSEQ:NM_001014588,REFSEQ:NM_001014588; score=11; score_text=Strongly Supported; MD5=368a603cc12426c68e3959a7b3d2ec16; length=862; parent=FBgn0003741; release=r5.46; species=Dmel; // flybase // 13 // --- /// FBtr0100244 // cdna:known chromosome:BDGP6:3L:16590059:16591050:-1 gene:FBgn0003741 transcript:FBtr0100244 description: transformer // ensembl // 13 // --- /// GENSCAN00000033014 // cdna:novel chromosome:BDGP6:3L:16590331:16594966:-1 transcript:GENSCAN00000033014 description: // ensembl // 9 // --- /// NM_001014588 // Drosophila melanogaster transformer (tra), transcript variant B, mRNA. // refseq // 13 // --- /// NM_079390 // Drosophila melanogaster transformer (tra), transcript variant A, mRNA. // refseq // 14 // ---	SNAP00000021100 // ensembl // 7 // Cross Hyb Matching Probes	-1.33284	-0.215201	0.604127	0.641418	-0.700223	0.276577	-0.0657618	-0.623659	-0.111728	0.434396	0.110781	-1.59167	0.0669166	0.182135	-0.470406	-0.460011	0.557812	0.179806	2.0605	0.0765561	-1.07567	0.91662	0.000581654	-0.0421105	0.152895	-0.653981	-0.208764	-0.188462	0.343679	0.462795	0.270506	0.411108	0.211672	0.340112	0.164178	0.365373	0.621601	-0.266096	0.887283	0.212413	-1.39576	-0.326858	-0.273404	-0.0210555	1.69931	0.38042	-0.229444	0.803196	-0.190532	-0.378829	-0.518176	0.578152	-1.35175	-0.697567	-0.454635	0.157439	-1.20041	-1.06366	0.106904	-0.0144385	0.856991	0.158565	-1.34594	-0.410054	0.0952181	-1.37069	-0.318913	-0.0350439	-0.18638	0.0130794	0.197301	-1.01706	-0.512124	-0.563528	0.193305	0.150757	-0.0567162	1.63142	-0.019712	-0.854748	0.32746	-0.279177	0.260735	-0.191917	-1.42941	0.317387	1.98289	0.237816	0.238581	-1.27339	0.00627678	1.65446	1.04994	0.38556	0.295509	0.0398878	1.01234	-0.11548	0.284395	-0.654091	-0.130915	0.475166	-0.827011	0.15709	1.18304	0.278801	2.97304	-1.27132	-0.882737	-0.33796	0.154736	0.637624	0.466301	0.82673	0.984086	0.39083	0.328271	-0.153601	-0.541692	-0.612285	0.289313	0.185459	0.196815	-0.179347	0.122292	1.38704	-1.16352	-0.323425	-0.0248678	1.29496	-1.33823	0.506318	0.150989	-0.630819	0.403796	0.445254	-0.890203	-0.125275	0.0217494	2.13443	0.111006	-0.28459	0.217962	-1.82024	-0.290234	0.309334	-0.253286	-0.443631	-0.483914	0.0974844	0.274018	0.666867	0.577001	-0.764215	1.04872	0.104122	2.12421	-1.16691	0.0969496	-0.378684	0.0516985	-0.6648	0.0792468	-0.255809	0.115238	0.254449	-0.334161	0.74849	0.647562	-0.0310206	-0.136808	-0.997907	0.340971	0.112039	0.097278	0.59691	0.929626	-0.00719739	-1.35018	-0.0310073	0.0206123	0.212571	-0.294322	-1.2295	0.250269	-0.491008	1.03207	0.617715	0.447218	-1.01512	1.18072	-0.465231	-1.67153	-0.814013	0.713056	-0.237456	0.428615	1.29461	-0.980053	0.580221	-0.484586	0.818428	1.0671	0.0664957	-0.911514	1.33147	-0.364506	-0.222048	-0.777796	-1.00678	0.497396	0.158127	0.114876	-0.904472	1.4434	-0.696511	0.0093015	-0.386972	0.467523	0.531779	-0.0642476	-0.171101	0.235749	-0.643664	-0.927802	-1.6034	-0.585828	0.31654	-0.621279	0.182815	0.990955	-0.267295	0.560301	-0.801043	0.14824	0.0519159	-0.976828	-1.34488	-0.614114	0.952582	0.0704834	0.448462	-2.10108	0.351806	-0.634701	-0.967758	-0.0135558	-0.382767	0.083337	0.35632	-0.67306	-0.186243	0.555259	-0.0222426	-0.739832	2.12034	-0.433701	-0.773122	-0.692401	0.152013	-0.581355	0.311725	0.412697	0.0424634	0.545892	-1.67763	-0.0855633	0.302045	0.33921	0.596952	-0.175752	-0.75551	-0.187243	0.128234	-1.53641	-0.249419	-0.832015	1.26592	1.0531	-0.0596714	0.052092	1.03435	0.0633203	-0.201984	-0.508724	0.715937	-0.999582	-0.394941	0.731311	1.39398	1.73927	-0.319275	0.090931	0.171038	-0.148749	0.255243	0.393333	-0.276761	0.148893	-0.464357	-0.297927	0.589009	5.32808	5.38146	0.11056	-0.343803	-0.859038	1.15772	0.725981	0.431295	-0.270867	-0.195648	-0.724359	-0.266287	0.273877	-1.16263	0.339742	-0.617303	1.67817	-0.0707269	0.245035	-0.654491	-0.29324	-0.31854	0.124302	-0.904177	0.551883	-0.662346	1.23526	-0.0463845	-0.350683	-1.95172	-0.758307	0.227098	0.225684	0.235938	-0.396968	0.470672	0.344834	-0.0490755	-0.438464	0.149992	-0.0175283	0.585774	0.468964	0.501275	1.26828	0.0124164	-0.809892	-0.0261565	0.0321904	-0.136763	0.361958	0.866305	0.264348	0.322784	-0.165966	-0.28086	-0.45073	-0.227349	0.557578	-0.128311	-0.0107587	-0.944257	1.09801	0.998805	-0.930939	0.436339	-0.124528	0.759827	1.25792	0.0919563	-0.0063056	-0.385257	-0.161832	-0.854183	0.315198	-0.543122	-0.795825	-0.270889	0.520629	-0.179677	0.285468	0.00995047	-0.456037	0.532034	-0.155334	3.62154	0.616292	0.0941173	0.436154	-0.173471	0.680505	-0.614854	0.300079	0.238513	-0.453602	1.12996	-0.342672	1.61676	0.164189	2.5725	-0.211371	-1.72128	-0.109207	-0.434563	-0.361062	0.963093	-0.531167	-0.477421	0.194551	0.29272	-0.421937	1.13184	-1.22314	-0.476005	-0.31935	0.834055	-1.37512	-0.728331	1.5928	1.24979	-1.46286	0.70481	-0.127856
1638264_at	30-Mar-16	Flybase	CG1304-RA	CG1304-RA /FEA=BDGP /GEN=CG1304 /DB_XREF=CG1304 FBgn0031141 /SEG=chrX:-20636936,20637832 /MAP=19E5-19E5 /LEN=896 /DEF=(CG1304 gene symbol:CG1304 FBgn0031141 (GO:0004252 serine-type endopeptidase))	CG1304-RA	Dm.58363	Dm.12834	March 2006 (FlyBase/BDGP 5.3)	chrX:20835547-20836443 (-) // 100.0 //	CG1304 gene product from transcript CG1304-RA	CG1304	chr19E5-19E5	full length	FBgn0031141	33074	Q9VRD1	EC:3.4.21.-	NP_608418	NM_134574	FBgn0031141	0006508 // proteolysis // inferred from electronic annotation /// 0006508 // proteolysis // not recorded	0005615 // extracellular space // ---	0004252 // serine-type endopeptidase activity // inferred from electronic annotation /// 0004252 // serine-type endopeptidase activity // not recorded /// 0016787 // hydrolase activity // inferred from electronic annotation	---	This probe set was annotated using the Matching Probes based pipeline to a Entrez Gene identifier using 3 transcripts. // false // Matching Probes // A	AY095196(14),FBtr0077271,NM_134574(14)	AY095196 // Drosophila melanogaster RE14171 full insert cDNA. // gb // 14 // --- /// FBtr0077271 // type=mRNA; loc=X:complement(20835548..20836443); ID=FBtr0077271; name=CG1304-RA; dbxref=FlyBase:FBtr0077271,FlyBase_Annotation_IDs:CG1304-RA,REFSEQ:NM_134574; score=11; score_text=Strongly Supported; MD5=2135de9c82cf6278e7543508057bd628; length=896; parent=FBgn0031141; release=r5.46; species=Dmel; // flybase // 14 // --- /// FBtr0077271 // cdna:known chromosome:BDGP6:X:20964527:20965419:-1 gene:FBgn0031141 transcript:FBtr0077271 // ensembl // 14 // --- /// GENSCAN00000025049 // cdna:novel chromosome:BDGP6:X:20964621:20965403:-1 transcript:GENSCAN00000025049 description: // ensembl // 11 // --- /// NM_134574 // Drosophila melanogaster CG1304 (CG1304), mRNA. // refseq // 14 // --- /// SNAP00000007832 // cdna:novel chromosome:BDGP6:X:20964621:20965403:-1 transcript:SNAP00000007832 description: // ensembl // 11 // ---	---	0.442453	1.43876	0.142522	-4.68624	-0.108906	-5.91412	0.0813245	-0.999319	-1.17763	0.566068	1.6293	-7.22215	-0.0997641	1.00871	6.50041	-0.813282	-0.91695	1.93147	0.859134	0.0618667	0.00360752	-1.68255	0.538293	-0.128724	-0.278639	0.65104	0.0174017	0.801222	0.0045337	0.889676	-2.32322	3.92085	2.07754	0.140698	-1.08226	-1.28439	0.012588	-1.75751	0.412005	2.11449	0.936781	0.786639	-0.0909825	-0.307215	1.69764	-0.506391	0.742544	-0.719844	5.07018	1.4816	1.8648	-0.579066	1.94192	3.38892	0.618262	5.52989	0.0720654	-6.19763	-0.443399	-0.349347	1.85804	0.582627	-0.490896	0.857788	-2.94996	0.715405	-2.25743	0.213371	0.569734	0.059084	-0.540851	-0.0259029	0.691344	-1.88996	-1.80659	0.332921	-0.56735	-5.84657	-0.168603	0.530545	-0.0695615	-1.08393	-0.1456	-0.466037	-0.808846	-2.85728	-0.858581	0.793184	-0.589668	-0.614581	-0.424231	-0.13387	0.474694	-0.777341	2.5402	0.157698	-0.693724	-1.1096	0.617933	0.559819	0.777385	0.246011	0.471972	-0.367758	0.154166	-0.322515	-0.105633	-0.359539	0.510207	-0.794909	1.6575	1.11718	0.866737	0.80342	-0.191268	-0.553049	0.000660895	-1.28238	-0.657345	0.00228833	0.452264	0.927481	0.878351	-1.42328	1.47496	0.109694	2.35638	-4.26168	0.72071	0.105471	0.463804	2.30033	-0.515258	0.33913	1.18606	0.0624874	1.35197	-0.64619	-1.84484	0.0658605	2.06647	-0.203655	5.26594	-1.99427	7.17942	-1.43719	-0.21505	0.351593	-0.589994	-3.19348	-1.95764	-0.511395	0.116173	0.0156562	-0.414971	0.545906	-0.00445463	-0.147325	-0.590627	-0.16278	0.637657	-0.450709	-0.534721	0.155273	-0.0567271	0.915581	-0.160374	0.260552	0.817771	0.575321	-1.09383	0.302602	-0.0206563	2.16189	-3.47465	0.0157184	0.73026	-0.317493	5.47715	0.344303	-0.272871	-0.758333	-1.12722	-0.0112381	-0.720775	0.248877	-1.44322	1.27412	0.287092	0.608667	-0.133331	0.930538	-1.17466	-0.272074	1.06932	0.371717	0.510558	-5.11314	-0.436338	-0.623303	-0.908986	-0.566566	2.81366	-0.323081	0.325488	-0.0971571	-0.412317	-0.952996	2.71062	-0.437094	0.714043	-1.21827	-0.542849	0.395999	-0.712937	0.199768	1.04563	-2.9002	-4.23214	-0.166156	0.610537	1.80424	-0.88469	2.06975	0.545001	0.712503	-1.32805	-0.279232	1.81965	-0.0580511	0.729316	1.66392	2.27442	1.82414	0.179375	19.2137	-0.868	0.225439	1.09941	1.39578	-0.696283	1.21113	0.173829	-1.80216	-0.160868	-0.575905	-0.221517	-2.59914	-16.0191	-0.888843	-1.44284	0.405526	0.0794686	1.84544	-1.77088	-1.45362	-1.43477	-0.0737321	2.27733	-0.761126	0.457201	-0.0435924	6.28343	0.356519	-0.189778	0.598	-0.84044	0.210501	2.06147	-0.100406	0.498137	1.09874	-0.179605	-1.78001	0.666893	-0.170177	32.0845	-0.320279	-0.32257	0.149632	-0.817014	1.27693	-0.483732	-0.349923	-0.0933853	0.390509	0.597663	-1.16383	0.216067	-5.12792	0.404643	-0.57942	0.202155	0.00257187	0.209028	0.667819	-1.5993	-0.119259	0.0850967	0.517064	-0.187387	-0.179152	0.419287	-0.0935876	-0.581655	1.50277	-0.370511	-1.28288	0.63216	-0.23651	0.143724	-3.4719	-0.430837	-1.52418	1.40812	0.365207	0.275364	-0.427669	1.02881	0.090812	3.81342	-2.23188	-0.0129508	5.63115	0.226054	0.562342	0.639476	0.520458	3.58319	0.869043	-1.91067	-0.303007	-0.0744068	-2.31655	-0.412237	-2.00325	0.3307	-0.0497371	0.216736	0.0347307	0.756354	-0.168731	-0.146111	2.47847	-0.744131	0.433511	0.786814	0.0201482	-0.733502	0.0737532	0.0715879	-0.416615	2.92269	-0.289601	-0.787666	0.310121	-0.520996	-2.91348	0.0836911	-0.0770739	4.91783	-0.296318	-0.880483	2.41148	-1.18941	-0.0450172	-43.994	5.28189	8.08315	1.41015	0.218924	-0.818859	-0.650843	0.522596	2.05538	-0.140009	0.160058	-0.30783	0.666133	0.147362	-0.783066	0.557523	-0.786459	1.69337	-1.33362	1.06804	0.269794	-0.102469	0.3805	-0.882731	1.70769	6.44361	-0.746526	0.0436391	-1.77022	0.487153	0.640079	-0.820246	1.18094	-0.917349	0.129447	0.495131	-1.12079	-0.369393	-1.19569	-0.259714	-0.645276	-0.806474	-1.10035	-0.27282	-0.175818	0.509801	0.137839	0.736815	1.69958	-0.424685	-0.338052	-0.310684	0.576617	0.205944	-3.27753	0.616426	0.257	0.070767	0.606325
1640912_s_at	30-Mar-16	Flybase	CG11066-RB	CG11066-RB /FEA=BDGP /GEN=CG11066 /DB_XREF=CG11066 FBgn0033033 /SEG=chr2R:-815619,830566 /MAP=41F8-41F8 /LEN=3016 /DEF=(CG11066 gene symbol:CG11066 synonyms:(CG15900) FBgn0033033 (GO:0004252 serine-type endopeptidase))	CG11066-RB	Dm.16576	Dm.7042	March 2006 (FlyBase/BDGP 5.3)	chr2R:1564253-1579200 (-) // 100.0 //	scarface	scaf	chr41F6-41F8	full length	FBgn0033033	35505	Q7K5M0	EC:3.4.21.-	NP_610180 /// NP_724424	NM_136336 /// NM_165441	FBgn0033033	0006508 // proteolysis // not recorded /// 0008152 // metabolic process // inferred from electronic annotation /// 0048803 // imaginal disc-derived male genitalia morphogenesis // inferred from mutant phenotype	0005615 // extracellular space // inferred from direct assay	0004252 // serine-type endopeptidase activity // not recorded /// 0016787 // hydrolase activity // inferred from electronic annotation	IPR001254 // Serine proteases, trypsin domain // 0.0	This probe set was annotated using the Matching Probes based pipeline to a Entrez Gene identifier using 5 transcripts. // false // Matching Probes // A	AY047548(14),FBtr0086060,FBtr0086061,NM_136336(14),NM_165441(14)	AY047548 // Drosophila melanogaster GH05918 full length cDNA. // gb // 14 // --- /// FBtr0086060 // type=mRNA; loc=2R:complement(1564254..1565514,1566732..1567000,1567063..1567215,1567271..1568022,1572309..1572482,1575181..1575543,1579157..1579200); ID=FBtr0086060; name=scaf-RB; dbxref=FlyBase:FBtr0086060,FlyBase_Annotation_IDs:CG11066-RB,REFSEQ:NM_136336; score=11; score_text=Strongly Supported; MD5=aa7e4d7c8cf2c347ab32fb2f49ab2198; length=3016; parent=FBgn0033033; release=r5.46; species=Dmel; // flybase // 14 // --- /// FBtr0086060 // cdna:known chromosome:BDGP6:2R:5676750:5691723:-1 gene:FBgn0033033 transcript:FBtr0086060 description: scarface // ensembl // 14 // --- /// FBtr0086061 // type=mRNA; loc=2R:complement(1564254..1565514,1566732..1567000,1567063..1567215,1567271..1568022,1572309..1572482,1575181..1575543,1578293..1578711); ID=FBtr0086061; name=scaf-RA; dbxref=FlyBase:FBtr0086061,FlyBase_Annotation_IDs:CG11066-RA,REFSEQ:NM_165441; score=3; score_text=Weakly Supported; MD5=e22ea715735f518b4c55dcd9c5028ccd; length=3391; parent=FBgn0033033; release=r5.46; species=Dmel; // flybase // 14 // --- /// FBtr0086061 // cdna:known chromosome:BDGP6:2R:5676750:5691206:-1 gene:FBgn0033033 transcript:FBtr0086061 description: scarface // ensembl // 14 // --- /// NM_136336 // Drosophila melanogaster scarface (scaf), transcript variant B, mRNA. // refseq // 14 // --- /// NM_165441 // Drosophila melanogaster scarface (scaf), transcript variant A, mRNA. // refseq // 14 // ---	---	-0.78444	0.464179	1.39242	1.13487	-0.225341	-0.818306	0.349276	-0.747928	-0.326711	0.0459126	1.02442	-0.945495	-2.21896	0.895082	-0.311314	-0.949817	-7.28009	2.78008	0.987961	-2.84202	-3.70539	-1.49736	0.87058	-0.163878	-0.599556	3.82183	-1.3965	-2.81594	-0.00936678	-0.00892964	-0.306999	-0.384725	-1.38652	0.721175	0.182868	-5.20155	-1.36558	0.232596	0.794734	-0.821483	-1.08027	0.0574538	-0.823699	-0.676564	1.67434	1.52337	1.77511	-0.863896	-0.150135	1.27724	0.110367	-0.560181	5.39766	-1.45002	0.205155	-0.608863	0.156107	0.437831	-0.340351	-0.294098	1.42624	1.11604	-1.78837	-0.350063	-3.7896	-3.52786	1.79143	-0.0620101	1.12898	-0.620738	3.47144	-3.91498	0.227541	-0.61279	3.04276	-0.150087	-2.8581	2.38458	-0.0891355	1.77716	3.92746	0.365495	0.524447	0.254636	-0.805618	2.17864	2.36407	-1.29308	3.01628	-0.56557	-0.113271	-5.2593	-1.39447	0.475811	0.382863	-0.828402	-2.16991	0.510292	-0.323761	6.77798	-1.00045	-0.0564343	0.47196	-2.66516	-1.74403	4.00574	-0.133184	0.0145675	3.12506	-0.438396	1.51975	1.67649	-0.038155	0.430498	9.29113	-0.990316	0.775655	-1.78274	0.575183	-0.502284	0.117162	-0.121426	-0.316481	-1.36364	4.33662	0.318684	0.776473	-0.389524	-1.01686	1.00373	0.964263	-0.515541	0.0292389	2.30498	-0.259721	0.371287	0.760762	-1.4988	2.23729	2.1284	-0.440308	0.710182	0.291362	-3.29845	1.75025	-0.642263	0.0946902	-5.99837	1.3876	1.08442	0.415009	-0.878226	-0.863361	0.911741	0.0417958	-2.56859	0.103541	0.370914	-0.832895	0.22927	1.19283	0.79553	2.14686	0.578101	-0.700633	-0.809078	-1.07341	0.829434	1.12355	0.161571	2.08512	1.76632	0.961795	2.32023	0.721172	3.58643	-0.736479	-1.90115	-2.24358	0.905297	-5.86784	-0.625119	2.16114	2.73863	-2.61587	2.38574	-0.80703	3.79396	-1.81752	-1.43855	-0.300664	3.48834	0.653242	-3.36455	-1.18981	0.994629	-0.826528	-0.292015	-2.76453	1.58975	1.14394	0.0840998	-0.430381	-1.2107	0.142694	-1.82938	0.390618	-1.01381	-3.11913	-0.201412	-1.94591	0.0745695	-0.170409	0.889933	3.37756	1.74152	-1.2777	-0.346645	1.55041	0.759089	-1.33102	-1.79375	0.710374	-1.03733	0.855405	-0.317473	-0.849129	0.722604	0.248345	1.15827	0.703674	0.709103	-0.3115	-1.11603	3.7606	-0.920583	1.85049	-1.37039	-1.88076	-0.741467	-5.96768	0.474473	-1.51262	0.709372	0.0130806	1.93045	0.386307	1.74069	0.792515	-0.592024	-6.48309	-0.534077	-1.07467	-0.213559	1.17006	2.61524	-2.60754	-0.930817	-0.77496	-0.409091	2.3965	-0.150595	-0.616495	2.348	2.51142	-0.237543	1.6189	0.289987	2.7191	-0.589119	-0.860762	1.85973	-2.68116	-0.297076	0.232728	-1.29151	-0.0308331	0.762611	2.24377	-0.0898449	3.0479	-1.14821	2.74067	1.59419	0.33971	-2.1937	1.59126	-0.660328	-1.40947	2.22531	-2.01805	0.741795	-0.46032	-0.355694	-1.44076	0.342798	-0.504259	0.522963	-1.24314	0.498643	-1.24009	-1.89192	-1.25569	-0.678179	-1.17348	0.0882048	-2.06084	2.67201	1.823	-4.264	-0.246174	-1.21287	-0.666067	-0.672881	-0.16615	-1.91105	2.17643	-0.842344	-0.570095	0.514134	0.113303	2.86328	0.84639	-0.286333	0.192262	-2.09545	-0.723429	-0.167987	-0.71616	2.53535	-0.267005	0.183328	-1.71455	-0.526307	1.33791	-0.980472	1.69807	0.727002	2.51097	-1.60774	-2.84054	4.36147	-1.23691	-0.429045	-0.495146	-0.174952	-0.248562	1.49152	-0.328165	0.375884	-1.0732	-3.12158	-1.59024	-0.922679	0.497428	-0.342584	-0.162863	0.346277	-3.45037	0.401532	1.19349	-0.726006	-0.722539	0.259035	0.858854	-0.277737	0.558233	-0.929961	1.76802	-0.889059	2.89637	0.736687	4.0511	-0.313155	2.87157	-0.366038	-1.54727	0.315566	-0.91828	-1.44781	1.13853	0.455771	-0.385664	-0.0866049	-1.77495	-0.17088	1.66134	-0.256993	-0.591346	1.44283	-0.0427336	0.859819	1.26609	-2.76213	-0.530236	-3.31951	-0.418535	-0.391204	0.663063	-0.211325	0.0544374	-2.61709	7.54182	0.738839	0.462856	2.62104	-5.34018	0.593691	0.683882	-1.78481	-0.259514	-0.159541	-0.0607088	2.13902	-1.90124	0.676181	0.460367	1.11392	-0.10422	-1.04668	3.58043	0.391177	1.41982	-0.326635	-0.199056
1628989_at	30-Mar-16	Flybase	X06779	X06779 /FEA=transposon /LEN=2907 /DESC=gb|X06779|P-element PPI251 2907bp AKA(V01520,X69493) Derived from X06779 (g58305) (Rel. 49, Last updated, Version 8).	Transposon.27	---	---	March 2006 (FlyBase/BDGP 5.3)	---	---	---	---	---	---	---	---	---	---	---	---	---	---	---	---	This probe set was annotated using the Design Representative Id based pipeline to a Flybase identifier using 1 transcripts. // false // Design Representative Id // R	Transposon.27	Transposon.27 // --- // fb // --- // ---	KJ201875 // gb // 1 // Cross Hyb Matching Probes	-0.923096	-3.58752	-3.02712	-0.262588	0.173439	0.482183	-0.0766385	0.376356	-0.637737	0.448737	0.434424	-0.192502	-4.62764	-1.02956	4.18423	-1.00832	-0.76211	2.06843	-0.0689138	0.0534358	-1.54658	-1.57573	-1.08379	0.217787	-0.0997563	-0.297451	-3.68392	-0.163636	0.341755	7.22469	-0.209473	-0.00523565	0.0933929	-1.21944	0.0274134	-1.70116	-0.723569	-1.78139	0.878208	0.48145	0.419888	-0.0276491	1.31723	-0.0827226	1.66855	-3.60645	-0.0488717	1.15374	6.54322	0.967493	-6.00078	-0.688083	-0.264911	11.4566	2.54447	-3.65232	-0.303254	-0.8539	-5.67962	15.1462	0.943311	0.161091	1.57437	0.135417	2.75156	1.1571	0.0421486	0.151184	2.2816	-1.96992	-0.0764343	-3.99094	0.104844	6.99776	0.140867	0.0196454	1.93298	-2.63471	-1.67491	1.53863	-0.136477	0.813299	-2.74288	-0.767659	0.747418	-0.969954	2.12374	1.35893	0.391356	0.722983	-0.782355	-0.990587	-0.333146	-0.0733579	-0.524626	-2.50565	-1.61523	-0.112053	0.356826	-0.746787	5.08201	0.515376	-5.35536	2.7925	-7.15024	2.1687	12.6531	6.55331	0.499898	-1.73206	2.338	0.350049	0.0882149	-0.237267	-0.21053	-3.38785	-2.09506	-6.2633	0.265211	0.98699	0.333894	0.9057	-10.1822	-2.91972	-0.220358	0.767523	0.424213	1.69651	-0.0342604	0.559452	-0.943152	0.210355	0.896762	0.315638	2.51762	2.45631	1.79885	0.0653803	-0.169233	1.00692	10.7453	3.93118	2.52248	0.297295	4.09497	0.368602	-0.148376	0.437394	2.07753	0.0885536	1.40573	-0.943424	-0.658252	-1.69476	-0.976764	0.390798	1.16353	2.41006	-0.830721	1.30069	1.7574	-2.16561	-0.823434	-1.44379	0.385063	-0.221052	1.14275	-0.286465	0.534719	-0.16443	2.03138	-0.724001	1.24645	-15.757	0.653666	-1.96779	0.961142	0.254511	-0.432623	-0.925631	-0.200532	0.88526	-0.113052	-0.883565	1.22023	0.407559	-1.15533	-0.189656	1.42471	2.08058	-0.817592	-1.06614	1.44189	1.21395	1.12279	1.04856	0.116279	-3.9914	-2.48427	0.55121	-1.2385	-0.366492	-0.385549	0.586475	0.0226399	-0.146093	0.28998	-2.28422	1.94255	2.63452	3.57938	-0.474079	-1.64522	-0.937817	-1.6727	0.351247	-1.76582	0.177722	-11.9441	1.48771	6.48361	4.66522	-0.0906907	3.5592	1.62294	0.718053	-0.658293	-0.157785	-0.901766	-10.6374	-2.48853	1.72915	-0.201475	-0.673812	-1.10246	-18.8705	0.449667	-0.292677	0.943381	-1.01805	-0.18363	9.56065	-0.255194	1.39294	-4.35451	0.0773491	0.704835	-0.46681	0.243219	0.0270567	-0.223246	1.67806	0.951283	1.19835	1.86249	-0.197742	4.3043	0.875736	-0.390805	0.902094	-0.0807786	6.67577	4.28644	-1.11781	1.77166	1.44486	1.24962	3.11268	0.488123	-1.20555	-0.0401067	-0.607134	-2.4761	-1.44964	5.22279	6.80815	-0.332165	1.20991	-0.38561	3.47185	8.98619	0.616941	-0.288972	0.523473	0.185232	4.77434	-0.253326	-3.57284	-0.751738	0.570527	-0.825217	-6.82188	0.873409	0.0774385	0.333721	1.01724	-3.54667	2.33694	0.00215643	-1.76572	-4.42555	0.324618	0.673862	-1.22688	-2.02749	2.80148	2.15102	-1.20021	2.85983	-0.396254	-0.111159	1.16976	0.06015	-5.57247	1.22129	-0.823837	-0.500766	-0.85594	-0.69199	0.746341	-1.45548	-0.700706	-0.0719428	-1.29527	-1.43261	0.667844	-0.714399	0.739105	1.76086	0.616347	-1.77164	-3.20358	-0.948685	0.534588	-0.612539	-4.42146	-1.12576	-0.500538	-4.0395	-1.7009	-1.18308	-1.39668	2.66038	-3.68408	-2.65689	-3.66392	1.16953	0.429665	-0.733791	-0.591684	-1.90391	0.0804366	1.53715	-0.421573	-0.014423	1.64224	-0.729021	-0.695166	9.97638	2.73879	1.0597	-0.130809	0.217153	-0.954509	-7.0645	2.48528	0.592421	2.96643	0.0179203	8.36514	-0.703945	4.59603	-0.328302	1.4431	0.466161	2.23754	-3.46778	7.19463	0.651317	-0.434358	1.17965	1.15098	0.406596	0.355159	1.78736	-1.4628	1.33522	-0.508388	0.0880015	0.691231	-4.98181	7.96811	0.370157	-9.98704	-1.23673	-0.496468	-0.0576694	1.42921	2.18633	-0.183855	0.328957	-0.133643	0.0932561	1.44986	0.0189457	-2.06991	0.911179	-0.249644	0.172806	0.794568	-6.38153	6.57738	-2.32225	-1.50867	0.910976	-2.01776	0.161869	-1.01904	-12.0229	-1.62785	-0.572665	0.557	0.278904	1.89346	2.50137
1636262_at	30-Mar-16	Flybase	CG3428-RA	CG3428-RA /FEA=BDGP /GEN=CG3428 /DB_XREF=CG3428 FBgn0036005 /SEG=chr3L:-9443976,9445296 /MAP=67B8-67B9 /LEN=1183 /DEF=(CG3428 gene symbol:CG3428 FBgn0036005 )	CG3428-RA	Dm.30364	Dm.12606	March 2006 (FlyBase/BDGP 5.3)	chr3L:9479547-9480867 (-) // 100.0 //	pallbearer	pall	chr67B10-67B10	full length	FBgn0036005	39104	Q9VT01 /// Q95RF4	---	NP_648325	NM_140068	FBgn0036005	0016567 // protein ubiquitination // --- /// 0031146 // SCF-dependent proteasomal ubiquitin-dependent protein catabolic process // not recorded /// 0043652 // engulfment of apoptotic cell // non-traceable author statement	0019005 // SCF ubiquitin ligase complex // not recorded	0004842 // ubiquitin-protein transferase activity // not recorded /// 0005515 // protein binding // inferred from electronic annotation	---	This probe set was annotated using the Matching Probes based pipeline to a Entrez Gene identifier using 2 transcripts. // false // Matching Probes // A	FBtr0076471,NM_140068(14)	AY061416 // Drosophila melanogaster LD34623 full length cDNA. // gb // 14 // --- /// FBtr0076471 // type=mRNA; loc=3L:complement(9479548..9480455,9480525..9480652,9480721..9480890); ID=FBtr0076471; name=pall-RA; dbxref=FlyBase:FBtr0076471,FlyBase_Annotation_IDs:CG3428-RA,REFSEQ:NM_140068; score=11; score_text=Strongly Supported; MD5=cc4ba4d05e28d7cabdef3537acce4e3c; length=1206; parent=FBgn0036005; release=r5.46; species=Dmel; // flybase // 14 // --- /// FBtr0076471 // cdna:known chromosome:BDGP6:3L:9486448:9487790:-1 gene:FBgn0036005 transcript:FBtr0076471 description: pallbearer // ensembl // 14 // --- /// GENSCAN00000040443 // cdna:novel chromosome:BDGP6:3L:9486623:9487489:-1 transcript:GENSCAN00000040443 description: // ensembl // 12 // --- /// NM_140068 // Drosophila melanogaster pallbearer (pall), mRNA. // refseq // 14 // --- /// SNAP00000013982 // cdna:novel chromosome:BDGP6:3L:9486623:9487704:-1 transcript:SNAP00000013982 description: // ensembl // 12 // ---	---	-1.30877	-0.882007	0.378681	0.19895	0.380984	-0.507662	-0.410948	0.327589	-0.447967	-1.11773	0.40199	0.517255	-2.09947	0.343133	1.22443	-0.243327	-0.3773	0.0961699	1.13027	-0.206461	1.10533	-0.039762	0.597198	0.110779	-0.126744	0.565115	-0.0492119	-0.194814	0.323399	0.24519	-0.409481	-0.294595	-0.30528	0.047201	-0.116761	0.492424	0.332744	0.198123	0.472587	-0.52275	1.19452	0.126458	0.261314	-1.10594	1.66365	0.561833	-1.24421	0.431475	0.230381	-0.0224608	-0.601817	-0.267703	0.243214	0.300302	-0.319899	-0.133038	-0.685772	0.679509	-0.266991	0.698297	-0.323968	-0.486166	-0.0802322	-0.599606	0.495694	-0.282512	0.819966	-0.666401	0.00196158	-0.239312	0.328272	-0.457145	-0.314752	0.0329992	-0.42245	0.0527962	0.634135	2.49535	-0.234743	-1.26851	0.215734	-0.551351	1.72096	0.415423	-0.418047	0.888467	0.388707	-0.365323	0.191202	-0.312927	0.0988535	-0.0348138	-0.300452	0.257329	0.935045	-0.445101	0.539455	0.162843	1.27926	-0.217826	-0.518759	-0.53436	0.0626727	0.165542	0.932895	-0.0505331	-0.254396	-1.25117	-0.76027	0.278904	0.622023	-0.209418	-0.418454	-0.433628	-0.277161	0.883397	0.315989	-0.0520355	0.109515	-1.93092	-0.193321	0.110854	-0.148176	-0.196072	-0.23335	-0.965029	-0.100175	-0.250466	-0.941083	0.254317	-1.01952	1.75336	0.171828	-1.69525	1.13626	0.0516085	-0.77338	0.41448	0.230507	-0.0111764	0.639715	0.56298	0.642083	-1.38075	-0.0428943	-0.0549872	1.18184	0.30468	-0.788082	-0.0454389	0.490183	-0.268498	0.153348	0.356277	-0.109221	0.657401	2.40761	1.34949	0.399384	0.841312	-0.0854292	0.0494988	-0.637938	-1.6223	-0.554259	-0.305307	-0.74078	0.215025	-0.117891	0.342875	0.0571786	-1.27137	0.479478	0.448201	-0.632152	0.786524	0.615175	-0.641476	0.42103	-0.110919	0.889002	-0.071012	0.120268	0.339782	-0.947601	-0.946729	-0.987836	-0.911209	0.652892	-0.24297	-0.885783	-0.0849772	-1.54085	-0.283966	0.0505793	-0.415283	-0.671346	0.313296	0.13093	-0.545301	0.339452	0.360758	0.0702749	-0.866156	1.47488	0.43956	0.946462	0.670077	0.093979	0.702512	-0.0846372	0.43757	-1.38376	-1.27946	-0.994849	0.382014	0.412365	1.13147	0.700532	0.0219147	-0.712618	-0.11094	0.110565	-1.25305	0.127203	-0.265852	0.316532	-0.265374	0.0413202	-0.791026	0.636094	-0.186598	-0.365365	1.00243	0.650553	0.989006	-1.05143	-0.827548	0.339695	0.349004	-0.542799	0.65549	0.81656	-0.702738	-0.742312	-0.315351	0.0725572	0.18209	-0.13987	-0.0848777	0.645779	-0.5237	-1.02859	0.453924	-0.303161	2.33616	-0.31734	0.7888	0.408482	0.556186	-0.372136	-0.201096	0.877484	-0.36106	-0.657165	-0.0776584	0.372604	0.426094	-0.268145	-0.8181	-0.894779	-0.485392	-0.796986	-0.667077	-0.82558	1.23977	-0.383104	1.88063	-1.7717	0.243424	0.679933	1.23272	-0.331918	-0.161155	0.0670664	0.228713	0.281818	-0.338438	-1.15754	-0.410612	0.363268	-0.548052	0.117784	-0.384733	-0.196695	-1.00777	0.0157626	0.0745153	-0.239304	-0.847186	-1.12693	-0.260225	0.356871	-0.221377	-0.76798	0.446004	1.22659	0.597883	-0.337589	-0.710969	0.580797	-0.293203	-0.0210444	0.782042	0.137303	0.347019	0.589323	-1.29306	-0.0678754	-1.30274	0.317002	-1.15273	0.11783	-0.125604	-0.771701	-0.656185	-0.0096379	0.820509	-0.237125	0.813239	-0.291397	0.0802732	-0.302377	-0.119599	-0.415277	-0.0448082	0.0762496	0.577841	0.655618	0.172406	0.165308	-0.0253054	0.142741	0.331537	-0.288731	0.632666	-0.433163	-0.637343	-0.54964	1.56961	0.661105	-0.434442	0.208448	0.430656	0.415669	-0.718265	0.819103	-0.291918	-0.532972	-1.16543	0.978291	0.107811	0.200813	-0.580776	1.28107	0.0285976	0.428999	-0.842569	1.11885	0.0255172	0.968249	0.108798	-0.791826	-0.581297	0.581019	-1.02145	-0.189124	0.169873	0.317881	-0.537932	0.561408	0.26876	0.130741	-0.166166	0.735176	-0.828066	-0.142627	2.328	-0.721274	0.264095	-0.999083	0.0704715	-0.671585	0.472147	0.534158	-0.323471	-0.195109	-0.444631	0.0855862	0.222211	0.201014	0.0869791	1.54102	-0.258747	0.283377	-0.727463	0.901548	2.55329	0.292266	0.156244	-0.111238	0.741759	0.16043	0.423868	2.16952	-0.985326	0.32979	1.90762	-0.353665	-1.91115	-0.118036	-0.286154	-1.27177	-0.272107	-0.423437
1640754_at	30-Mar-16	Flybase	CG5295-RA	CG5295-RA /FEA=BDGP /GEN=CG5295 /DB_XREF=CG5295 FBgn0036449 /SEG=chr3L:-14725375,14735303 /MAP=70F5-70F5 /LEN=2448 /DEF=(CG5295 gene symbol:CG5295 FBgn0036449 )	CG5295-RA	Dm.31529	Dm.4521	March 2006 (FlyBase/BDGP 5.3)	chr3L:14769595-14779523 (-) // 100.0 //	brummer	bmm	chr70F5-70F5	full length	FBgn0036449	39611	Q9VUH7 /// C8VV73 /// E1JI03	EC:3.1.1.3	NP_001163445 /// NP_648723	NM_001169974 /// NM_140466	FBgn0036449	0006629 // lipid metabolic process // inferred from mutant phenotype /// 0006642 // triglyceride mobilization // inferred from mutant phenotype /// 0008152 // metabolic process // inferred from electronic annotation /// 0008340 // determination of adult lifespan // inferred from mutant phenotype /// 0010884 // positive regulation of lipid storage // inferred from direct assay /// 0016042 // lipid catabolic process // inferred from mutant phenotype /// 0019433 // triglyceride catabolic process // inferred from mutant phenotype /// 0055088 // lipid homeostasis // inferred from mutant phenotype	0005811 // lipid particle // inferred from direct assay /// 0005829 // cytosol // inferred from direct assay	0004806 // triglyceride lipase activity // inferred from direct assay /// 0016787 // hydrolase activity // inferred from electronic annotation	---	This probe set was annotated using the Matching Probes based pipeline to a Entrez Gene identifier using 5 transcripts. // false // Matching Probes // A	AY051668(14),FBtr0075699,FBtr0300190,NM_001169974(12),NM_140466(14)	AY051668 // Drosophila melanogaster LD21785 full length cDNA. // gb // 14 // --- /// FBtr0075699 // type=mRNA; loc=3L:complement(14769596..14770085,14770206..14770341,14770439..14770707,14770778..14770866,14771033..14771141,14771211..14771377,14771440..14772122,14779019..14779512); ID=FBtr0075699; name=bmm-RA; dbxref=FlyBase:FBtr0075699,FlyBase_Annotation_IDs:CG5295-RA,REFSEQ:NM_140466; score=11; score_text=Strongly Supported; MD5=bde57c9af9f9357c17a0ed431e10a6f7; length=2437; parent=FBgn0036449; release=r5.46; species=Dmel; // flybase // 14 // --- /// FBtr0075699 // cdna:known chromosome:BDGP6:3L:14776496:14786412:-1 gene:FBgn0036449 transcript:FBtr0075699 description: brummer // ensembl // 14 // --- /// FBtr0300190 // type=mRNA; loc=3L:complement(14769596..14770085,14770439..14770707,14770778..14770866,14771033..14771141,14771211..14771377,14771440..14772122,14779019..14779512); ID=FBtr0300190; name=bmm-RB; dbxref=REFSEQ:NM_001169974,FlyBase:FBtr0300190,FlyBase_Annotation_IDs:CG5295-RB; score=3; score_text=Weakly Supported; MD5=9422a84f07939878120180c47e1ace9a; length=2301; parent=FBgn0036449; release=r5.46; species=Dmel; // flybase // 12 // --- /// FBtr0300190 // cdna:known chromosome:BDGP6:3L:14776496:14786412:-1 gene:FBgn0036449 transcript:FBtr0300190 description: brummer // ensembl // 12 // --- /// NM_001169974 // Drosophila melanogaster brummer (bmm), transcript variant B, mRNA. // refseq // 12 // --- /// NM_140466 // Drosophila melanogaster brummer (bmm), transcript variant A, mRNA. // refseq // 14 // ---	GENSCAN00000039798 // ensembl // 5 // Cross Hyb Matching Probes /// SNAP00000010890 // ensembl // 5 // Cross Hyb Matching Probes	-1.20026	-0.647031	-0.494118	-1.13727	-1.81169	0.195846	-0.12654	0.762582	0.776872	-2.78066	0.0636172	0.343265	2.07377	-0.597636	0.265744	1.89016	-0.604909	-0.794743	0.49091	0.0530384	-0.929957	0.135436	1.54408	-2.14949	0.305642	-1.78802	0.106378	-0.279453	1.19769	0.260902	-1.39525	-0.0552817	-0.116219	-0.390798	-2.78544	-1.60424	-0.873606	1.67324	-1.83121	0.46904	-1.05693	-1.33521	0.461145	0.255307	1.66264	-0.144422	-0.178118	0.34513	0.273584	1.0138	0.148314	0.105355	-2.07626	0.463859	0.938447	0.0619516	-1.04148	-0.235242	-0.0467921	-0.326118	1.31431	-0.92454	-2.62704	-1.31199	2.07579	-1.03714	-5.19941	-0.706121	0.689813	0.625249	-0.350116	-0.225408	0.658983	0.949897	0.191405	0.921402	0.992082	1.34196	0.940034	-0.0937347	-1.13747	0.211172	0.227351	1.11146	1.35362	1.1893	-1.13312	0.364412	0.0794906	0.261529	0.15614	-0.0740669	-0.486462	-0.926484	-0.690801	0.603012	-0.0999668	0.803639	0.827762	1.65942	0.820533	5.58542	1.08777	1.05081	0.350668	-3.66042	0.00904283	-0.118614	-1.59285	-0.265138	-0.617547	2.03305	-2.77393	1.44993	1.04445	-1.13286	-0.0491952	-1.51724	0.627295	0.677776	1.09621	0.697992	0.561575	0.90223	-0.830765	1.20828	-0.323672	0.206751	0.75136	-2.07421	0.245288	-0.0622482	0.548087	2.74871	-0.977468	0.290319	0.04383	1.43126	-0.69444	-1.67671	0.633322	1.2937	0.24898	0.602648	-2.08982	1.2604	-0.687047	0.5565	-1.15684	-2.97021	0.840375	-2.01622	-0.688984	0.215213	-0.255885	1.8335	1.43978	0.109228	0.872047	-0.0614574	-2.60768	-0.465765	0.157668	-2.03426	-1.14992	-2.40896	0.0729969	0.0307789	-0.213012	-0.111429	1.2112	1.41826	-0.981533	0.250622	-1.96526	2.27592	0.251713	0.491707	1.45675	0.465107	0.320099	-0.258357	0.276716	-2.22441	4.39087	-0.523624	0.367712	-1.16709	0.309871	-0.856203	1.84352	-0.591149	0.301762	-0.985849	-0.0512634	-0.497031	-2.40764	-0.656203	0.162208	-0.873843	0.603573	-0.183551	-1.47298	-0.607692	0.253241	-1.38475	-0.761948	-0.689215	-0.808947	0.292013	-0.270904	-1.32996	0.264119	2.0713	-0.92218	2.06266	0.204201	1.00513	-0.607672	-0.479373	-3.12571	-3.02704	1.17416	-0.269849	0.0643955	2.90021	1.47726	-2.15015	0.697175	-1.44948	0.803584	-1.72958	-2.25001	-0.76592	-2.13685	0.673683	-1.09189	1.21979	0.528896	0.309637	1.13418	1.18009	-1.01781	0.0137863	-0.0928196	-4.51552	-0.986196	0.329894	0.0512525	2.17748	-0.311965	-0.869014	-2.22895	-0.869641	-0.998291	0.504369	0.0914173	-1.17465	-1.39398	-0.997873	-1.20279	0.100125	-0.748085	-0.231631	-0.407779	0.842938	0.376281	2.02276	0.188482	-0.0978118	1.16627	-0.071961	0.719873	0.105121	0.174125	0.779515	0.305556	2.17245	-0.761118	-0.638673	-0.0887853	-2.19485	1.00262	-1.329	-0.520153	0.658972	-0.5314	-0.552986	-0.380253	0.447849	0.424857	0.632718	-1.07437	-2.10792	-2.6302	0.633476	0.421256	-0.801504	0.537927	-0.0861851	0.179098	-1.56675	1.03553	1.05772	0.539188	-0.549387	2.22278	0.835392	-1.08082	0.0458361	0.23876	-0.160293	-0.368905	-1.24585	-2.88203	-1.21286	1.16172	0.212079	-0.649782	2.47289	-0.498282	0.658715	0.260213	1.95772	0.395924	-0.629776	0.0941081	0.935006	0.306716	0.623837	-0.573559	0.0369005	0.233717	0.606418	-1.04645	1.30476	-0.468324	0.942542	-1.46155	0.0809754	-0.67762	-1.08472	-0.0793489	-0.992668	0.163977	1.41238	1.34936	-2.24558	0.24686	0.283712	-0.5411	-0.237191	1.48748	-0.314189	-0.174694	-3.05541	-0.268771	1.10311	-0.881277	-1.62753	-1.25829	0.120325	0.367815	1.02041	1.50168	0.705072	0.493802	-0.897391	0.436069	0.245627	0.0700584	-4.23955	-1.02215	1.24137	1.64839	1.78633	-0.471984	1.72278	-1.03655	-0.851385	0.21058	-0.231352	-0.636479	0.372023	0.399581	-0.405774	-0.410157	0.179392	-0.186359	0.123554	-1.09744	0.324906	1.95474	0.848614	-0.634317	-0.879027	0.979287	-0.338672	-0.460212	0.906227	0.239016	2.06126	2.64353	-0.545059	1.2199	0.276836	-0.434204	1.24956	-2.70974	0.4142	0.892539	0.63763	-0.0467331	1.21423	-0.837348	-0.60113	-1.62961	0.252688	-0.982166	-1.09432	-0.321676	-2.5662	1.58225	-0.0214686	0.603072
1636741_s_at	30-Mar-16	Flybase	CG6603-RA	CG6603-RA /FEA=BDGP /GEN=Hsc70Cb /DB_XREF=CG6603 FBgn0026418 /SEG=chr3L:+13985903,13992439 /MAP=70C15-70C15 /LEN=3182 /DEF=(CG6603 gene symbol:Hsc70Cb FBgn0026418 (GO:0003767 co-chaperone) (GO:0006457 protein folding))	CG6603-RA	Dm.25794	Dm.7118	March 2006 (FlyBase/BDGP 5.3)	chr3L:14030123-14036659 (+) // 100.0 //	CG6603 gene product from transcript CG6603-RI	Hsc70Cb	chr70C15-70C15	full length	FBgn0026418	39557	Q9VUC1 /// Q9XZT5 /// O96818 /// M9MSL3	---	NP_001189101 /// NP_001189102 /// NP_001189103 /// NP_001189104 /// NP_001261822 /// NP_648687 /// NP_729951 /// NP_729952	NM_001202172 /// NM_001202173 /// NM_001202174 /// NM_001202175 /// NM_001274893 /// NM_140430 /// NM_168573 /// NM_168574	FBgn0026418	0006457 // protein folding // inferred from sequence or structural similarity	0005634 // nucleus // inferred from direct assay /// 0005737 // cytoplasm // inferred from direct assay /// 0005829 // cytosol // inferred from direct assay	0000166 // nucleotide binding // inferred from electronic annotation /// 0005524 // ATP binding // inferred from electronic annotation /// 0051087 // chaperone binding // inferred from sequence or structural similarity	IPR013126 // Heat shock protein 70 family // 0.0	This probe set was annotated using the Matching Probes based pipeline to a Entrez Gene identifier using 17 transcripts. // false // Matching Probes // A	AY058632(14),FBtr0075771,FBtr0075772,FBtr0075773,FBtr0304034,FBtr0304035,FBtr0304036,FBtr0304037,FBtr0333051,NM_001202172(14),NM_001202173(14),NM_001202174(14),NM_001202175(14),NM_001274893(14),NM_140430(14),NM_168573(14),NM_168574(14)	AY058632 // Drosophila melanogaster LD32979 full length cDNA. // gb // 14 // --- /// FBtr0075771 // type=mRNA; loc=3L:join(14030119..14030236,14030578..14030850,14032148..14033099,14033164..14033694,14035259..14035459,14035548..14036659); ID=FBtr0075771; name=Hsc70Cb-RA; dbxref=FlyBase:FBtr0075771,FlyBase_Annotation_IDs:CG6603-RA,REFSEQ:NM_140430,REFSEQ:NM_140430; score=15; score_text=Strongly Supported; MD5=fa9d4a0fb2a32ecedd886fcecaa9e4bd; length=3187; parent=FBgn0026418; release=r5.46; species=Dmel; // flybase // 14 // --- /// FBtr0075771 // cdna:known chromosome:BDGP6:3L:14037019:14043559:1 gene:FBgn0026418 transcript:FBtr0075771 description: Hsc70Cb // ensembl // 14 // --- /// FBtr0075772 // type=mRNA; loc=3L:join(14030119..14030211,14030578..14030850,14032148..14033099,14033164..14033694,14035259..14035459,14035548..14036659); ID=FBtr0075772; name=Hsc70Cb-RB; dbxref=FlyBase:FBtr0075772,FlyBase_Annotation_IDs:CG6603-RB,REFSEQ:NM_168573,REFSEQ:NM_168573; score=7; score_text=Moderately Supported; MD5=3002a94ae39c3480e87b1950373dfeb3; length=3162; parent=FBgn0026418; release=r5.46; species=Dmel; // flybase // 14 // --- /// FBtr0075772 // cdna:known chromosome:BDGP6:3L:14037019:14043559:1 gene:FBgn0026418 transcript:FBtr0075772 description: Hsc70Cb // ensembl // 14 // --- /// FBtr0075773 // type=mRNA; loc=3L:join(14030355..14030850,14032148..14033099,14033164..14033694,14035259..14035459,14035548..14036659); ID=FBtr0075773; name=Hsc70Cb-RC; dbxref=FlyBase:FBtr0075773,FlyBase_Annotation_IDs:CG6603-RC,REFSEQ:NM_168574; score=7; score_text=Moderately Supported; MD5=8d0a9d1e24ae3d7fc8ec26941feb49ce; length=3292; parent=FBgn0026418; release=r5.46; species=Dmel; // flybase // 14 // --- /// FBtr0075773 // cdna:known chromosome:BDGP6:3L:14037255:14043559:1 gene:FBgn0026418 transcript:FBtr0075773 description: Hsc70Cb // ensembl // 14 // --- /// FBtr0304034 // type=mRNA; loc=3L:join(14030119..14030236,14030581..14030850,14032148..14033099,14033164..14033694,14035259..14035459,14035548..14036659); ID=FBtr0304034; name=Hsc70Cb-RE; dbxref=FlyBase:FBtr0304034,FlyBase_Annotation_IDs:CG6603-RE,REFSEQ:NM_001202172; score=7; score_text=Moderately Supported; MD5=313c95fb9203fb817661952188051280; length=3184; parent=FBgn0026418; release=r5.46; species=Dmel; // flybase // 14 // --- /// FBtr0304034 // cdna:known chromosome:BDGP6:3L:14037019:14043559:1 gene:FBgn0026418 transcript:FBtr0304034 description: Hsc70Cb // ensembl // 14 // --- /// FBtr0304035 // type=mRNA; loc=3L:join(14030119..14030211,14030581..14030850,14032148..14033099,14033164..14033694,14035259..14035459,14035548..14036659); ID=FBtr0304035; name=Hsc70Cb-RF; dbxref=FlyBase:FBtr0304035,FlyBase_Annotation_IDs:CG6603-RF,REFSEQ:NM_001202173; score=7; score_text=Moderately Supported; MD5=050445c83a80ae8b5d1a233d46fd2184; length=3159; parent=FBgn0026418; release=r5.46; species=Dmel; // flybase // 14 // --- /// FBtr0304035 // cdna:known chromosome:BDGP6:3L:14037019:14043559:1 gene:FBgn0026418 transcript:FBtr0304035 description: Hsc70Cb // ensembl // 14 // --- /// FBtr0304036 // type=mRNA; loc=3L:join(14030119..14030236,14030578..14030850,14032148..14033099,14033164..14033694,14034527..14034622,14035259..14035459,14035548..14036659); ID=FBtr0304036; name=Hsc70Cb-RG; dbxref=FlyBase:FBtr0304036,FlyBase_Annotation_IDs:CG6603-RG,REFSEQ:NM_001202174; score=7; score_text=Moderately Supported; MD5=f54a77cfe22abd5ee31fccaea80aa43c; length=3283; parent=FBgn0026418; release=r5.46; species=Dmel; // flybase // 14 // --- /// FBtr0304036 // cdna:known chromosome:BDGP6:3L:14037019:14043559:1 gene:FBgn0026418 transcript:FBtr0304036 description: Hsc70Cb // ensembl // 14 // --- /// FBtr0304037 // type=mRNA; loc=3L:join(14030119..14030211,14030578..14030850,14032148..14033099,14033164..14033694,14034527..14034622,14035259..14035459,14035548..14036659); ID=FBtr0304037; name=Hsc70Cb-RH; dbxref=FlyBase:FBtr0304037,FlyBase_Annotation_IDs:CG6603-RH,REFSEQ:NM_001202175; score=7; score_text=Moderately Supported; MD5=cad3dd05cfd26e76d0e18304e8680038; length=3258; parent=FBgn0026418; release=r5.46; species=Dmel; // flybase // 14 // --- /// FBtr0304037 // cdna:known chromosome:BDGP6:3L:14037019:14043559:1 gene:FBgn0026418 transcript:FBtr0304037 description: Hsc70Cb // ensembl // 14 // --- /// FBtr0333051 // type=mRNA; loc=3L:join(14030119..14030512,14030578..14030850,14032148..14033099,14033164..14033694,14035259..14035459,14035548..14036786); ID=FBtr0333051; name=Hsc70Cb-RI; dbxref=FlyBase:FBtr0333051,FlyBase_Annotation_IDs:CG6603-RI; score=7; score_text=Moderately Supported; MD5=722c3ff3e1b667d20f9a0eb67ceda90d; length=3590; parent=FBgn0026418; release=r5.46; species=Dmel; // flybase // 14 // --- /// FBtr0333051 // cdna:known chromosome:BDGP6:3L:14037019:14043686:1 gene:FBgn0026418 transcript:FBtr0333051 description: Hsc70Cb // ensembl // 14 // --- /// NM_001202172 // Drosophila melanogaster Hsc70Cb, transcript variant E (Hsc70Cb), mRNA. // refseq // 14 // --- /// NM_001202173 // Drosophila melanogaster Hsc70Cb, transcript variant F (Hsc70Cb), mRNA. // refseq // 14 // --- /// NM_001202174 // Drosophila melanogaster Hsc70Cb, transcript variant G (Hsc70Cb), mRNA. // refseq // 14 // --- /// NM_001202175 // Drosophila melanogaster Hsc70Cb, transcript variant H (Hsc70Cb), mRNA. // refseq // 14 // --- /// NM_001274893 // Drosophila melanogaster Hsc70Cb, transcript variant I (Hsc70Cb), mRNA. // refseq // 14 // --- /// NM_140430 // Drosophila melanogaster Hsc70Cb, transcript variant A (Hsc70Cb), mRNA. // refseq // 14 // --- /// NM_168573 // Drosophila melanogaster Hsc70Cb, transcript variant B (Hsc70Cb), mRNA. // refseq // 14 // --- /// NM_168574 // Drosophila melanogaster Hsc70Cb, transcript variant C (Hsc70Cb), mRNA. // refseq // 14 // ---	GENSCAN00000027218 // ensembl // 3 // Cross Hyb Matching Probes /// SNAP00000004248 // ensembl // 3 // Cross Hyb Matching Probes	0.400311	-0.1938	-0.180964	0.892144	0.0352062	-0.618264	0.903499	-0.65638	-0.0516145	-0.875563	0.00987759	-0.618547	0.751879	-0.0784902	0.593392	0.140661	0.279596	0.113221	-2.35781	0.634279	-0.401721	0.925607	-0.478082	0.253702	-0.724356	-1.09681	0.734787	0.0142376	0.961185	1.11569	-0.896518	0.554901	0.691473	-0.452285	0.390115	2.6028	0.363294	-0.400755	-1.07187	0.247032	1.35114	-0.361363	1.02522	0.377005	1.6528	-0.0196426	-1.45022	1.49014	-0.574045	0.0194958	-0.467462	0.264955	-1.22721	0.414079	-0.295412	-0.149461	-0.0958625	-0.453634	0.0464519	-0.399337	0.185563	-0.451205	0.141159	1.43469	1.08932	0.259617	1.10525	0.199521	-0.613367	-0.137273	0.0115671	1.11741	0.317307	0.231815	-1.08688	-0.276584	1.68205	0.233557	0.129362	-0.488173	0.520295	0.360923	0.800716	-0.305612	-1.50546	-0.876087	0.310628	0.213614	0.900874	-1.71761	-0.36385	1.27112	-1.24508	-0.570223	3.26601	0.0550689	-0.634023	0.230722	0.604776	0.215557	-0.168151	-1.07614	-0.0212253	0.0273493	1.0978	0.34385	0.363796	-0.291444	-0.442675	0.640452	0.0430076	0.673294	0.150556	1.96561	0.0838314	-1.01077	-0.359795	-0.454218	1.10495	0.740112	2.60267	0.19789	-0.921384	0.145045	-1.03921	-0.134407	-0.449772	0.00749846	0.796395	0.311252	-0.19358	0.124707	-0.813915	-0.87628	-0.822553	0.186668	0.00799053	-0.305723	-0.335614	-0.857277	0.276334	0.347374	1.82357	1.65842	-0.178472	-0.128659	1.23476	0.142128	-1.45774	-0.723973	-0.336687	-0.0334345	0.0289502	0.0743018	-0.0682783	0.976842	2.42344	0.8122	0.401571	0.927747	2.72773	1.1909	-0.763565	-0.365579	0.198355	-0.00455789	0.669074	-0.598702	-0.502166	1.40783	-0.360411	-0.176479	0.0654003	-1.20933	1.34357	-0.285	-0.869255	-0.0292108	-0.245211	0.100421	0.290549	0.196561	0.284655	1.13635	0.382628	0.0281715	-0.154461	1.04745	0.670678	-0.135149	2.20973	0.0238252	-1.0651	0.226079	-0.241508	0.291099	0.0654519	-1.1009	0.876971	-1.37093	-0.625408	-1.0951	-0.687138	0.377428	0.221218	0.808816	-0.183909	0.310716	-0.379847	-0.0741803	0.178119	0.963128	-0.348616	1.21377	1.7573	0.883797	-0.214216	0.572338	1.04073	0.0434328	-0.866545	0.464379	-0.358637	-1.75561	0.233747	0.485712	-1.01825	0.184628	-0.417601	-0.667873	0.636085	-0.28525	-0.224116	-0.740223	0.169927	0.535713	1.13619	-0.122765	-1.81512	-0.0713995	0.604972	-0.138083	1.5787	-0.93963	0.148575	-0.99266	-0.225648	-0.0931535	-0.348836	-1.04581	0.48396	0.205655	-4.07223	-0.135701	0.418545	-0.183674	0.48674	-0.262499	1.7902	0.334969	2.90873	-0.0386452	-0.300177	-0.0382569	0.581365	-1.50307	-0.848909	-1.43273	-0.546143	0.162795	0.197725	0.100968	-1.08047	0.0942683	-0.244934	-1.33499	0.603785	-0.965368	-0.215735	0.907033	0.509475	-0.741708	-0.103607	0.316724	-0.526161	1.13	0.0221303	1.49553	-0.619561	0.176426	0.814049	0.685227	0.0991323	0.757214	1.69867	-0.000329881	-0.559017	0.403584	0.446059	-0.825219	-0.0908064	0.361222	1.04503	-0.700513	0.697021	-1.07879	0.820766	-0.306749	-0.000623908	0.132549	-1.07749	0.660694	-0.121513	0.238235	-0.236297	-0.252778	-0.151098	-0.299979	-0.247123	-0.413882	0.398471	-0.0412569	-0.334616	-0.68415	-1.48937	0.916154	0.157873	0.332937	-0.836363	0.273208	-0.611762	-0.328186	-0.168425	0.716889	0.377018	-0.274177	-0.275808	1.52043	-1.08202	-0.453247	-0.0285983	-1.00251	-0.0286521	-0.639159	0.483254	-0.280079	-0.276506	-0.838785	-0.249432	0.021538	0.0704439	0.334315	-1.38892	-0.00496575	-0.0278074	0.0981204	-0.036543	0.252775	1.05096	0.734294	0.208466	0.55958	-0.00301076	0.134097	-0.950812	0.629561	-0.348979	-0.730307	0.209053	0.815626	0.180519	0.308517	-0.0211073	-0.153961	-0.185989	0.246115	1.07483	0.30009	-0.906396	0.121097	-0.0996496	-0.325906	0.0489428	0.574165	0.173037	-1.1268	0.0268599	-0.969918	-0.320936	-0.347217	0.292505	-0.160681	1.63267	0.0110743	0.462976	-0.274108	-0.38146	-0.979268	-0.0767418	1.47605	-0.293334	-0.320409	1.78649	-0.567621	0.668228	0.746159	0.3006	0.610725	3.42436	-0.216191	0.0547203	-0.417242	0.057483	0.919796	-0.464363	0.106225	-0.384968	0.854296	-0.0472555	-0.674647	0.531204	0.755153	0.893696	-0.321247	0.753336
1640085_at	30-Mar-16	Flybase	CG9733-RA	CG9733-RA /FEA=BDGP /GEN=CG9733 /DB_XREF=CG9733 FBgn0039759 /SEG=chr3R:-26059063,26061791 /MAP=99E3-99E3 /LEN=1469 /DEF=(CG9733 gene symbol:CG9733 FBgn0039759 (GO:0008439 monophenol monooxygenase activator) (GO:0006952 defense response) (GO:0004252 serine-type endopeptidase))	CG9733-RA	Dm.47901	Dm.6305	March 2006 (FlyBase/BDGP 5.3)	chr3R:26069697-26072425 (-) // 100.0 //	CG9733 gene product from transcript CG9733-RB	CG9733	chr99E3-99E3	full length	FBgn0039759	43601	Q9VA87 /// Q8SZK2 /// A0A0B4LHW2	EC:3.4.21.-	NP_001287606 /// NP_651784	NM_001300677 /// NM_143527	FBgn0039759	0006508 // proteolysis // inferred from electronic annotation /// 0006508 // proteolysis // not recorded /// 0006952 // defense response // non-traceable author statement	0005615 // extracellular space // ---	0004252 // serine-type endopeptidase activity // inferred from electronic annotation /// 0004252 // serine-type endopeptidase activity // not recorded /// 0004252 // serine-type endopeptidase activity // inferred from sequence or structural similarity /// 0008233 // peptidase activity // inferred from electronic annotation /// 0008236 // serine-type peptidase activity // inferred from electronic annotation /// 0016787 // hydrolase activity // inferred from electronic annotation	IPR001254 // Serine proteases, trypsin domain // 0.0 /// IPR022700 // Proteinase, regulatory CLIP domain // 0.0	This probe set was annotated using the Matching Probes based pipeline to a Entrez Gene identifier using 4 transcripts. // false // Matching Probes // A	FBtr0085638,FBtr0345122,NM_001300677(14),NM_143527(14)	AY070707 // Drosophila melanogaster RH60875 full length cDNA. // gb // 14 // --- /// FBtr0085638 // type=mRNA; loc=3R:complement(26069698..26070422,26071246..26071846,26072283..26072425); ID=FBtr0085638; name=CG9733-RA; dbxref=FlyBase:FBtr0085638,FlyBase_Annotation_IDs:CG9733-RA,REFSEQ:NM_143527; score=11; score_text=Strongly Supported; MD5=0e15e99f0d8d8cde6d9ec83c69044118; length=1469; parent=FBgn0039759; release=r5.46; species=Dmel; // flybase // 14 // --- /// FBtr0085638 // cdna:known chromosome:BDGP6:3R:30243978:30246703:-1 gene:FBgn0039759 transcript:FBtr0085638 // ensembl // 14 // --- /// FBtr0345122 // cdna:known chromosome:BDGP6:3R:30243978:30246703:-1 gene:FBgn0039759 transcript:FBtr0345122 // ensembl // 14 // --- /// GENSCAN00000025602 // cdna:novel chromosome:BDGP6:3R:30241516:30246621:-1 transcript:GENSCAN00000025602 description: // ensembl // 13 // --- /// NM_001300677 // Drosophila melanogaster CG9733, transcript variant B (CG9733), mRNA. // refseq // 14 // --- /// NM_143527 // Drosophila melanogaster CG9733, transcript variant A (CG9733), mRNA. // refseq // 14 // --- /// SNAP00000007908 // cdna:novel chromosome:BDGP6:3R:30244106:30246621:-1 transcript:SNAP00000007908 description: // ensembl // 13 // ---	---	-2.90718	1.60164	1.16096	0.606085	-0.551536	0.255101	1.87662	-0.0739576	-0.134289	-0.49452	-0.472273	-1.07088	3.9312	0.775314	2.73916	0.0509976	-3.72701	-0.514769	-0.162844	-0.977387	-0.67938	1.06539	-0.0165927	0.00457219	2.1679	0.28124	-2.89742	0.600681	0.441177	0.539671	-0.20223	0.551052	-0.717365	-0.822632	1.18796	-0.428075	-0.868294	0.287102	2.20666	-2.16199	0.333153	3.17113	4.07747	-1.52946	1.65117	-0.191491	-1.82027	1.83551	1.39398	0.900515	0.113015	0.142196	-1.08492	2.14934	0.433884	3.6318	0.719749	0.11729	-0.812037	3.53945	-0.119388	2.18623	-0.311036	-0.771239	1.27549	0.0300846	-1.9796	-2.4988	0.219356	0.322792	-0.980098	-0.160763	-0.249484	0.623536	0.757844	-0.236367	-0.104828	0.614617	0.0101422	-0.518439	-0.195396	-0.648732	1.92478	-0.826535	0.399167	0.330695	-0.132529	0.364087	-3.14285	0.576049	1.47652	-1.11502	0.661193	0.769993	-1.20624	0.16576	-2.02513	0.03109	-0.282945	1.92237	4.69135	-1.18433	-1.12773	0.533763	1.55227	0.187024	-2.72371	-0.467851	-0.397775	-1.89461	-3.04275	-0.4705	-0.0168117	2.12436	2.34215	-3.08706	-1.09783	0.829793	0.524837	-2.42402	0.195137	-0.077673	2.79352	3.62154	-0.0037289	-0.350249	-0.605938	1.93496	0.550921	-0.351364	-0.572249	1.577	-0.385731	1.90794	-0.175239	0.128982	-1.82147	-0.905897	0.236626	2.67345	0.472774	-0.450201	-0.383995	-4.12557	-3.68751	0.32386	-0.697864	1.08766	0.275946	-0.149689	-1.44101	0.0648838	1.04078	0.449552	-0.826483	1.431	-3.01776	1.44182	-0.0491841	0.0413082	2.14482	0.528839	-0.925421	2.75824	0.212244	-9.78441	1.50645	1.963	-1.42723	-0.123838	0.132851	3.92724	-2.22758	0.815547	-0.101267	1.96601	-3.56349	-2.72235	-7.92324	0.868759	0.0033145	0.192748	-0.691153	-0.0631497	-2.00804	0.138069	0.160734	-0.714726	0.954021	-0.993058	0.272731	0.299289	0.282434	-1.0549	-1.25346	-1.85104	0.232937	-0.154924	-0.122594	-1.23752	-0.276008	-2.24292	4.17389	0.483646	0.427619	1.08125	-0.388061	-1.39721	-0.454364	3.22193	-0.0866038	0.210828	-2.55895	1.25652	-1.36943	2.10094	-0.789454	-0.337341	-2.52122	-1.16023	0.125478	1.19109	0.720121	-0.180243	1.34709	3.11881	0.0720635	-0.368465	-1.08958	-0.722247	-0.97217	-3.36156	-1.01037	2.09263	1.21443	0.217343	0.14871	-0.449855	-0.768014	-3.28141	-0.273222	0.702542	1.26884	1.26972	0.636112	-2.02054	0.132487	-2.45277	-0.913249	3.41541	0.0379903	0.669213	-0.0753431	0.247048	-0.677322	1.38173	-0.854066	0.962502	-0.602519	0.0181325	-1.18143	-2.66804	-2.8357	-1.97264	-0.403744	-5.64958	-0.763539	1.20437	-1.61169	2.41388	-2.42324	2.86283	-0.0259164	-0.355734	1.32373	-0.351413	-1.10776	0.0985505	-0.810554	-3.32068	3.16548	0.27001	0.223004	-1.64121	-0.0776529	-1.2387	2.26488	0.652826	-0.0736255	2.35855	-0.628641	0.895702	-0.393556	1.18219	-0.38547	1.4343	0.129119	-2.56364	-2.12082	-0.951929	0.488085	-0.277483	-1.45363	-3.19273	-0.944562	0.138836	1.16145	-0.407539	0.377037	-1.84183	-0.904931	1.94167	-2.34403	-0.428436	0.757261	0.147343	1.50297	-1.18455	-0.558843	-8.77914	-1.21926	-0.033322	-0.97025	-1.94261	-0.804807	-1.2414	0.552287	-0.0440713	-4.75436	0.951917	-0.461175	0.821822	-0.535142	-1.29751	0.622208	1.86382	-0.279598	3.65682	0.135116	0.334249	1.95244	-0.262664	-3.56159	0.533299	1.3208	-0.576769	2.4549	-3.35551	10.2673	-1.75374	1.16398	-1.50483	2.43251	-0.960923	-2.05246	3.01539	-0.158211	-1.99441	1.3943	1.05565	1.17241	0.55285	-0.150489	3.01718	0.247274	-11.6994	-1.07148	-0.557554	2.69577	1.87213	-1.15831	2.89851	0.584653	0.988173	-0.811353	1.21903	2.43178	1.13159	0.841146	1.87917	4.71729	0.344075	-0.53612	-0.608004	-0.258211	0.218076	-0.652819	0.569997	0.142991	0.939367	3.23114	-1.49181	-0.624899	-0.247304	0.726377	1.68467	0.944373	-0.444099	-0.0347669	0.179403	-0.032724	1.07349	-1.29754	1.04016	0.996092	1.2046	-0.83813	-0.686263	-0.398989	1.91777	1.63344	0.0539399	-0.74344	-1.93037	0.0262082	1.28466	0.00285729	-2.23567	0.753537	0.733835	-0.827442	1.64189	-0.031765	-0.425392	-1.36376
1630076_at	30-Mar-16	Flybase	CG2720-RA	CG2720-RA /FEA=BDGP /GEN=Hop /DB_XREF=CG2720 FBgn0024352 /SEG=chr2L:+295108,297413 /MAP=21B8-21B8 /LEN=2000 /DEF=(CG2720 gene symbol:Hop FBgn0024352 (GO:0008077 Hsp70Hsp90 organizing protein) (GO:0003754 chaperone))	CG2720-RA	Dm.224	Dm.4838	March 2006 (FlyBase/BDGP 5.3)	chr2L:295108-297413 (+) // 100.0 //	Hsp70/Hsp90 organizing protein homolog	Hop	chr21B8-21B8	full length	FBgn0024352	33202	Q9VPN5 /// O61650 /// Q867V1 /// Q867Y1	---	NP_477354	NM_058006	FBgn0024352	0006457 // protein folding // inferred from sequence or structural similarity	---	0005515 // protein binding // inferred from electronic annotation /// 0051082 // unfolded protein binding // inferred from sequence or structural similarity	IPR001440 // Tetratricopeptide repeat 1 // 0.0 /// IPR001440 // Tetratricopeptide repeat 1 // 0.0 /// IPR019734 // Tetratricopeptide repeat // 0.0	This probe set was annotated using the Matching Probes based pipeline to a Entrez Gene identifier using 2 transcripts. // false // Matching Probes // A	FBtr0078131,NM_058006(14)	AF056198 // Drosophila melanogaster Hsp70/Hsp90 organizing protein homolog mRNA, complete cds. // gb // 14 // --- /// FBtr0078131 // type=mRNA; loc=2L:join(295122..295280,295346..295628,295704..296811,296977..297449); ID=FBtr0078131; name=Hop-RA; dbxref=FlyBase:FBtr0078131,FlyBase_Annotation_IDs:CG2720-RA,REFSEQ:NM_058006; score=15; score_text=Strongly Supported; MD5=414edeab1ce2b8c88b756070945e4629; length=2023; parent=FBgn0024352; release=r5.46; species=Dmel; // flybase // 14 // --- /// FBtr0078131 // cdna:known chromosome:BDGP6:2L:295122:297449:1 gene:FBgn0024352 transcript:FBtr0078131 description: Hsp70/Hsp90 organizing protein homolog // ensembl // 14 // --- /// NM_058006 // Drosophila melanogaster Hsp70/Hsp90 organizing protein homolog (Hop), mRNA. // refseq // 14 // ---	GENSCAN00000031449 // ensembl // 8 // Cross Hyb Matching Probes /// SNAP00000010710 // ensembl // 8 // Cross Hyb Matching Probes	-0.292523	-1.04447	0.0616565	0.762166	0.768106	0.738829	-0.15569	-0.607425	-0.278689	0.959669	0.338434	-0.395544	0.800687	-0.428797	-0.99282	-1.21761	0.720938	0.111417	-3.10931	0.702719	-0.433257	-0.180539	-0.13125	0.087673	0.435868	0.249914	1.69994	-1.12016	-0.201786	-0.308055	0.424176	0.356958	-0.126022	-0.0867177	0.554293	0.969793	-0.123474	-0.395263	0.883851	0.537432	0.250653	-0.11671	0.0183434	0.0521665	1.64414	0.148134	-0.073092	0.137383	-0.22548	0.0433944	0.102746	-0.974216	-1.696	-1.06015	0.367378	0.270826	-0.696408	-1.44291	0.14173	-0.81949	0.116378	-0.215282	-0.738066	0.726342	0.641637	-0.133363	0.0416135	-0.139037	0.0733779	-0.184895	0.923882	-0.645785	0.364708	-0.0208854	-0.0957527	-0.522674	0.342559	1.14247	0.139407	-1.63347	-0.340034	-0.337493	-0.0457638	0.129097	-0.465564	-0.276168	0.393206	-0.136069	-0.474866	-1.45175	0.0794194	-0.618134	0.562848	-0.265723	-0.419947	-0.186234	0.253454	0.334467	0.760535	0.428096	-0.823251	-0.205002	-0.773858	-0.0804437	0.61525	0.0222241	-0.353511	0.0130869	0.448409	-0.277951	-0.113517	-0.20985	1.11308	0.0710311	-0.638062	-0.871532	-0.567476	-0.121562	0.611063	0.682624	3.16922	0.104192	-0.31814	0.151205	-0.455947	-1.41386	0.76594	-0.370093	0.83473	0.472487	-0.0470051	-0.446157	-0.0835119	-0.853423	-0.290123	0.681855	-0.123159	-0.155459	0.14903	0.450514	0.319154	-0.108574	0.33356	-0.306899	-1.23276	-0.0907835	3.46839	0.605541	-0.506764	-0.498985	-0.231466	-0.00541614	0.119282	-0.0718103	-0.105126	1.394	1.57738	0.834678	0.382649	0.472189	2.29349	-0.63405	-0.215531	0.790352	0.248507	0.606585	0.655712	-1.20327	-0.774659	0.96959	0.168789	0.301256	0.279137	-0.013632	0.260929	-0.143764	-1.15815	-0.451752	0.322326	-0.237146	-0.0954666	0.337681	-0.30031	-0.147964	0.0163854	-0.129561	0.0448889	-1.18314	-0.185789	-1.14358	0.192648	-1.30788	-3.02167	-0.681395	0.0900362	-0.72791	-0.472455	-1.01993	-0.692617	-0.494947	-0.433214	-0.274297	-0.863419	-0.0103499	-0.104581	0.102301	-1.90515	-0.636762	0.32522	-0.765271	-0.45604	1.49369	0.488656	-0.569735	2.7795	0.249534	0.382265	0.0900832	1.24293	-0.0833105	-0.519409	0.256802	-1.00918	-1.04305	-0.467938	-0.31202	-1.56767	0.35926	0.365919	-0.608344	0.288045	-0.649876	-0.552867	-0.0603111	1.27202	-0.602348	-1.13788	0.440793	0.0493154	-0.140801	0.639042	0.380607	1.58659	-0.156249	-0.411117	-0.396742	0.0539392	-0.194495	0.16064	-1.55244	-0.0982876	-0.639131	-3.51473	-0.52861	-0.68319	1.27324	1.04943	0.429352	0.942621	0.782769	0.164775	0.724987	0.230989	-0.0524872	0.299148	-0.0327015	-0.908612	0.315516	0.608952	1.41459	0.127117	0.165511	0.155873	0.426742	-0.399798	-0.371052	1.46309	-0.873483	-0.156811	0.502877	-0.145493	-1.15203	0.138815	0.116862	-0.205805	-0.657764	0.703811	0.74884	0.582215	0.128999	0.276915	-0.545089	-0.000834051	0.310027	-0.802887	0.250279	0.196682	-0.0847527	0.129556	-0.73921	0.235899	0.222051	-0.0871099	-1.16563	0.838364	0.443119	0.360709	-0.143256	0.446728	0.0239255	0.660485	0.496264	0.146087	0.649332	-0.0703735	-0.324487	0.253756	0.213119	0.952164	0.0737008	-0.211533	0.156788	-0.333789	-0.105608	-0.669824	0.327945	-0.0950134	0.299109	0.453678	-0.000205457	-0.101933	1.38751	0.380067	0.673152	0.370573	0.125222	-0.327124	0.11486	-0.214015	-0.895038	0.0743446	-1.19222	0.548869	-0.319292	0.846427	-0.121664	-0.038888	-0.836107	0.395008	-0.160197	0.170724	0.449251	-0.197953	0.153196	-0.129529	1.05033	0.50062	-0.877224	1.50359	0.657229	0.687051	0.13542	-0.0251062	-0.672448	-1.05424	1.27103	-0.517798	0.245862	0.0956128	0.569099	0.559265	-0.194118	0.842154	-0.82229	-0.213844	0.140741	-0.826029	-0.375421	-0.611389	0.165189	-0.0878022	-0.309062	0.148857	0.300904	0.098033	-0.803544	-0.647516	-0.658841	0.300285	0.55867	0.250805	0.0429731	0.146228	-0.697123	-0.294779	-0.806924	-0.691022	0.0302908	-0.0926085	0.626083	-0.256241	-0.711984	0.726757	-0.366359	0.621719	-0.516901	-0.251428	0.242832	2.69935	-0.0968667	0.339962	0.0635565	-0.0644434	0.969841	-0.504586	-0.381082	0.628847	1.76748	0.224549	0.865592	1.06252	1.26259	-0.582014	-0.428677	1.04204
1633334_at	30-Mar-16	Flybase	CG15822-RC	CG15822-RC /FEA=BDGP /GEN=CG15822 /DB_XREF=CG15822 FBgn0035308 /SEG=chr3L:-2133829,2144489 /MAP=62D1-62D1 /LEN=4164 /DEF=(CG15822 gene symbol:CG15822 FBgn0035308 )	CG15822-RC	Dm.28507	Dm.18593	March 2006 (FlyBase/BDGP 5.3)	chr3L:2153200-2163860 (-) // 100.0 //	CG15822 gene product from transcript CG15822-RE	CG15822	chr62D1-62D1	full length	FBgn0035308	38273	Q9W049 /// Q7YU51 /// B7Z0I2	---	NP_001137872 /// NP_001261318 /// NP_001261319 /// NP_647693	NM_001144400 /// NM_001274389 /// NM_001274390 /// NM_139436	FBgn0035308	---	---	---	---	This probe set was annotated using the Matching Probes based pipeline to a Entrez Gene identifier using 8 transcripts. // false // Matching Probes // A	FBtr0300831,FBtr0333450,FBtr0333451,FBtr0333452,NM_001144400(14),NM_001274389(14),NM_001274390(14),NM_139436(14)	FBtr0300831 // type=mRNA; loc=3L:complement(2153201..2154407,2154479..2154782,2156634..2157142,2157374..2157738,2158247..2158996,2160105..2160279,2160337..2160450,2160623..2160818,2161631..2161929,2163691..2163863); ID=FBtr0300831; name=CG15822-RD; dbxref=FlyBase:FBtr0300831,FlyBase_Annotation_IDs:CG15822-RD,REFSEQ:NM_139436; score=11; score_text=Strongly Supported; MD5=83dd81d6321b8c90928a863e33829a9d; length=4092; parent=FBgn0035308; release=r5.46; species=Dmel; // flybase // 14 // --- /// FBtr0300831 // cdna:known chromosome:BDGP6:3L:2153201:2163863:-1 gene:FBgn0035308 transcript:FBtr0300831 // ensembl // 14 // --- /// FBtr0333450 // type=mRNA; loc=3L:complement(2153201..2154407,2154479..2154782,2156634..2157142,2157374..2157738,2158247..2158996,2160105..2160279,2160337..2160450,2160623..2160818,2161631..2161882,2163740..2163863); ID=FBtr0333450; name=CG15822-RE; dbxref=FlyBase:FBtr0333450,FlyBase_Annotation_IDs:CG15822-RE; score=3; score_text=Weakly Supported; MD5=143e065e6bb5f4d2cbb62d75b6c062d9; length=3996; parent=FBgn0035308; release=r5.46; species=Dmel; // flybase // 14 // --- /// FBtr0333450 // cdna:known chromosome:BDGP6:3L:2153201:2163863:-1 gene:FBgn0035308 transcript:FBtr0333450 // ensembl // 14 // --- /// FBtr0333451 // type=mRNA; loc=3L:complement(2153201..2154407,2154479..2154782,2156634..2157142,2157374..2157738,2158247..2158996,2160105..2160279,2160337..2160450,2160623..2160818,2161631..2161929,2163740..2163863); ID=FBtr0333451; name=CG15822-RF; dbxref=FlyBase:FBtr0333451,FlyBase_Annotation_IDs:CG15822-RF; score=3; score_text=Weakly Supported; MD5=c91b8485fa36b1ffce76055f96e2fd24; length=4043; parent=FBgn0035308; release=r5.46; species=Dmel; // flybase // 14 // --- /// FBtr0333451 // cdna:known chromosome:BDGP6:3L:2153201:2163863:-1 gene:FBgn0035308 transcript:FBtr0333451 // ensembl // 14 // --- /// FBtr0333452 // type=mRNA; loc=3L:complement(2153201..2154407,2154479..2155403,2156634..2157142,2157374..2157738,2158247..2158996,2160105..2160279,2160337..2160450,2160623..2160818,2161631..2161929,2163740..2163863); ID=FBtr0333452; name=CG15822-RG; dbxref=FlyBase:FBtr0333452,FlyBase_Annotation_IDs:CG15822-RG; score=3; score_text=Weakly Supported; MD5=1de4d4e7cd47abcb6e272f79e4fd2e26; length=4664; parent=FBgn0035308; release=r5.46; species=Dmel; // flybase // 14 // --- /// FBtr0333452 // cdna:known chromosome:BDGP6:3L:2153201:2163863:-1 gene:FBgn0035308 transcript:FBtr0333452 // ensembl // 14 // --- /// NM_001144400 // Drosophila melanogaster CG15822, transcript variant G (CG15822), mRNA. // refseq // 14 // --- /// NM_001274389 // Drosophila melanogaster CG15822, transcript variant E (CG15822), mRNA. // refseq // 14 // --- /// NM_001274390 // Drosophila melanogaster CG15822, transcript variant F (CG15822), mRNA. // refseq // 14 // --- /// NM_139436 // Drosophila melanogaster CG15822, transcript variant D (CG15822), mRNA. // refseq // 14 // ---	---	0.207882	-0.175492	-0.403638	-0.60516	0.121187	1.88336	1.00083	2.3608	1.15627	0.446255	0.295032	0.104422	-1.29358	4.10564	-1.4305	0.590363	1.48768	0.635482	0.218219	-2.55285	-0.247324	-1.91798	0.978316	2.53696	-0.279232	-0.122315	-1.01091	0.767504	0.579235	0.723181	2.35974	-1.02011	0.90192	0.843658	0.589786	3.22552	0.422689	1.14526	-2.78389	1.43544	0.506266	0.724009	-0.943137	-1.731	1.63986	-0.26753	0.801309	0.844165	2.53136	-1.54953	-0.64848	0.302609	-0.85529	-1.7411	0.915676	-1.51233	1.66731	1.79906	0.699615	-1.79093	0.427683	-0.817523	-1.16714	0.591972	-0.973582	1.12838	-1.42684	2.57778	0.360121	-1.55468	-4.28122	-1.71845	-1.29937	-0.552937	-0.680694	-0.642499	2.46558	-0.643188	-3.48167	-0.0563839	-0.494273	0.76183	2.35892	-3.84435	0.148151	-1.86679	0.597821	-5.42211	0.45349	-0.525704	-1.36281	0.282061	1.70279	0.0440825	-0.965024	-0.246246	-0.0586273	0.867083	-1.70905	0.189838	0.225228	-0.616523	0.456275	1.06112	-1.4171	3.60513	-0.529339	1.59765	4.18529	1.85111	2.26629	-1.7575	-3.04462	1.77626	-3.31804	2.936	-0.349281	0.60402	0.271433	-0.327354	2.24534	0.378951	-0.421104	1.02364	0.536452	0.466684	3.34824	-0.310093	-0.501289	1.20533	3.1242	-0.89671	0.0909206	-1.51111	-0.219892	-4.06861	-2.94824	-0.906063	2.23252	-0.605639	-2.41691	1.07254	0.546211	2.13708	-0.21617	0.113256	-0.58172	-0.427165	0.559413	-1.35742	-0.236567	1.05202	1.83171	0.426022	0.743511	3.00684	-0.490559	-0.276637	-1.8951	1.7328	0.107714	1.54894	0.2533	0.803258	-0.123117	-0.914405	0.0862548	-0.881772	0.678088	1.62282	0.363302	1.07597	-0.68017	0.819495	0.306668	-4.6742	0.803671	2.30402	-1.71092	-0.176619	-0.0298412	-1.17279	-0.187388	-1.14565	-0.068106	-2.27059	-0.738452	0.714961	-0.108553	-0.186953	-0.108646	-0.0466842	0.307538	0.31282	0.0306833	-2.40236	-0.318638	-1.11353	0.440725	0.157166	0.542219	-1.48564	0.132472	-0.427417	3.10137	-2.40358	0.271819	-0.282483	1.83067	0.760829	1.49811	-4.00479	-0.088345	0.470441	0.117595	0.722895	-1.79319	-0.186141	-0.471381	-0.438849	3.05093	0.931342	-1.3797	-1.28125	5.23814	3.73396	0.0189535	3.26993	-0.162418	1.31075	0.287887	-0.545899	-0.438472	-1.34351	-7.23622	0.450978	0.556095	-0.211621	-4.15361	0.0647125	-0.125949	0.86139	-1.16021	-1.7236	0.0233741	-0.708833	-0.643818	-0.693565	-0.0528703	-2.18283	0.284101	-1.18556	0.656611	-0.571437	0.616342	0.0707216	0.436303	-0.418484	-0.666533	-0.617395	-0.935892	-0.154864	3.06879	-5.32618	1.1605	0.0554458	-0.616306	0.614425	-2.56632	-2.47918	3.145	2.64629	0.65812	-0.573472	-0.172313	0.638305	2.61594	0.936662	-1.2612	-1.17879	-1.48491	0.549927	2.95161	1.31065	0.160884	-2.12388	0.591474	0.233327	-0.633408	1.34574	0.000887303	0.839677	-0.957021	0.403375	-0.0653899	0.860923	0.442629	0.459003	0.461071	-0.402352	-0.69789	1.65208	0.11098	1.80324	2.56246	-1.33505	-0.987671	0.553821	1.36214	-0.934867	-2.00372	-0.25856	0.399191	0.539969	-0.745988	-0.0281952	-0.436045	5.41295	0.319306	-0.230449	1.74049	3.1865	0.134621	0.730465	-0.725375	-0.740001	-0.99867	0.270225	0.393039	2.72929	-1.6317	1.67433	0.454497	-0.0366077	-1.27302	0.112881	0.717226	0.338236	0.461975	-1.47912	-0.148268	0.342143	1.28133	-1.43562	-3.13657	2.60969	0.119153	-0.145901	-0.128522	-2.74898	1.74795	0.615856	-0.192799	-2.2923	-0.0248456	1.22292	-0.226332	0.264693	-1.28562	0.852893	-0.0630759	-2.09358	0.210758	-0.41183	2.78946	0.197012	1.85931	0.739985	-0.33522	1.30549	-1.774	0.64703	3.10499	-0.498957	-0.368375	4.26889	-1.97823	-3.52993	0.413244	-0.38165	-0.865332	0.104565	-0.175389	0.0771149	-0.207453	0.914701	0.37416	-0.259849	-0.333454	-1.28563	-0.257259	0.737536	-0.477586	-0.264248	-0.766803	0.0959873	2.92545	1.10066	1.75657	-1.90282	-0.440992	-0.230758	1.84952	-0.540429	0.0322653	1.1472	-1.27636	0.922073	0.492088	4.09724	-1.82986	0.314363	-1.26421	0.924989	-0.613629	-0.574508	0.704836	0.0599292	-1.43595	-0.478519	0.497625	-1.48312	-0.826176	-0.624459	-3.16474
1633009_a_at	30-Mar-16	Flybase	CG6640-RA	CG6640-RA /FEA=BDGP /GEN=CG6640 /DB_XREF=CG6640 FBgn0036068 /SEG=chr3L:-10053275,10058410 /MAP=67D8-67D8 /LEN=2839 /DEF=(CG6640 gene symbol:CG6640 FBgn0036068 )	CG6640-RA	Dm.30514	Dm.920	March 2006 (FlyBase/BDGP 5.3)	chr3L:10088846-10093981 (-) // 100.0 //	CG42825 gene product from transcript CG42825-RA	CG42825	chr67D8-67D8	full length	FBgn0262007	39179	Q961K4	---	NP_729590	NM_168396	FBgn0262007	0055085 // transmembrane transport // inferred from electronic annotation	0016020 // membrane // inferred from electronic annotation /// 0016021 // integral component of membrane // inferred from electronic annotation	0022857 // transmembrane transporter activity // inferred from electronic annotation	---	This probe set was annotated using the Matching Probes based pipeline to a Entrez Gene identifier using 3 transcripts. // false // Matching Probes // A	AY051541(14),FBtr0303833,NM_168396(13)	AY051541 // Drosophila melanogaster GH19118 full length cDNA. // gb // 14 // --- /// FBtr0303833 // type=mRNA; loc=3L:complement(10088854..10090068,10090130..10090302,10090852..10091215); ID=FBtr0303833; name=CG42825-RA; dbxref=FlyBase_Annotation_IDs:CG42825-RA,FlyBase:FBtr0076313,FlyBase_Annotation_IDs:CG6640-RB,FlyBase:FBtr0303833,REFSEQ:NM_168396; score=10; score_text=Strongly Supported; MD5=249fadd2a49fc55e260dd2a8fc3bb2bd; length=1752; parent=FBgn0262007; release=r5.46; species=Dmel; // flybase // 13 // --- /// FBtr0303833 // cdna:known chromosome:BDGP6:3L:10095754:10098115:-1 gene:FBgn0262007 transcript:FBtr0303833 // ensembl // 13 // --- /// GENSCAN00000021934 // cdna:novel chromosome:BDGP6:3L:10095835:10100881:-1 transcript:GENSCAN00000021934 description: // ensembl // 13 // --- /// NM_168396 // Drosophila melanogaster CG42825 (CG42825), mRNA. // refseq // 13 // --- /// SNAP00000013230 // cdna:novel chromosome:BDGP6:3L:10092832:10100881:-1 transcript:SNAP00000013230 description: // ensembl // 12 // ---	---	0.610977	-0.232957	-3.97837	0.388139	-2.97769	0.224731	-1.142	2.10208	0.0178225	-1.80267	-0.64843	-0.43541	6.19519	-3.85809	0.615152	-0.263083	-0.184689	0.373363	0.494083	-1.83858	0.428937	0.758794	-1.0265	-0.66397	-0.988945	2.57476	-0.584796	-0.471287	0.757741	-0.579732	-3.47579	1.64839	-0.0255048	1.48883	2.56797	0.525986	1.67557	-4.56927	0.697597	1.09794	1.03053	1.72018	-0.716845	0.22345	1.63941	-0.590355	-6.90874	0.192848	3.05088	0.62586	2.11397	0.277989	1.56371	1.65768	0.379369	-0.0721111	0.457565	-2.24025	-0.788668	-0.945507	1.04413	-0.547266	0.31897	1.21032	0.205957	0.0107896	-1.39933	2.757	1.94016	0.703023	-2.60296	-1.35072	-0.191097	-1.44058	-0.0585004	-0.24546	-2.15898	-1.70459	0.190096	1.44478	-0.273143	0.0556077	-1.93815	0.0255842	1.58142	0.0346337	-0.418266	-0.0655099	2.2144	-1.0048	0.464674	-0.409262	-1.66425	0.750649	-1.13369	1.56192	0.546729	1.72136	1.65096	-0.141135	-1.12035	0.978734	1.21531	-0.405826	-0.470375	0.577007	0.792712	0.224515	-0.465624	-2.14765	-0.11043	1.17803	0.622049	-0.558231	0.195649	0.0725051	-0.729945	-0.204379	2.36972	-0.15784	1.54252	-1.8266	0.0126884	-2.06628	0.550977	0.44444	-4.03109	-3.02729	-2.73787	-1.09555	-2.32883	1.0839	-0.688973	0.352839	-2.36158	0.67268	0.646071	-1.16818	-13.3447	0.521362	4.62085	-1.76829	-4.52948	-3.04817	-1.02317	0.00566709	-0.222826	-3.4357	-3.38118	3.09133	0.0996443	0.229519	0.652011	0.162005	-1.49155	-3.547	0.746675	-3.10679	4.52316	-1.67598	-0.662476	-0.298694	2.37998	-0.949965	-0.0685787	0.498819	-0.851262	-0.18297	-4.77395	1.53435	-0.620185	1.14058	0.313797	-2.25407	0.210403	-0.104396	0.283148	0.319443	0.640975	-0.666583	-0.492811	-0.819746	2.28157	-0.31045	0.271735	0.351447	-0.895068	1.01739	-0.887761	-0.355408	-1.62988	-0.0478716	-1.23226	0.0851688	-0.300441	0.446263	-0.64724	-2.55474	0.547022	-0.416998	-2.0651	-0.416073	0.915649	-0.421314	1.28667	-0.381532	0.439115	-0.462032	-0.64211	-0.302319	-0.21202	-2.17168	0.429192	-1.69792	0.885852	-0.227155	-1.46246	0.227567	-1.5057	0.15844	1.01258	0.900612	-0.131537	2.17934	1.07118	-0.228386	0.922065	-0.696927	0.526132	1.48739	-0.535526	-3.37982	0.747025	-1.54693	1.17453	0.120001	-1.02032	-1.41899	0.729552	1.5	2.65589	-20.1787	-2.2165	-1.14925	0.356988	-0.887624	-0.178368	4.34671	0.622581	-3.04428	0.840365	-5.2224	1.15753	4.36743	-2.44821	0.116338	0.49129	-0.185423	0.717668	1.4525	-0.626541	-0.74533	-0.993518	0.233925	0.993515	-0.434047	-0.414453	-0.311813	-0.683998	-1.07826	1.2689	5.44404	-1.65519	-0.195396	1.01091	-0.991263	-0.962558	-0.812397	-6.61082	-4.92434	1.6023	-0.789743	0.0917931	-0.433613	0.452127	-2.31066	0.880524	-2.77927	-0.114981	-1.33889	-0.404271	0.0924773	-0.0565527	0.421628	0.0933185	-0.364772	1.42398	2.09044	-2.4834	-6.03166	1.09371	-0.0114924	-1.28575	0.942024	3.19951	-0.833957	-3.51818	1.17436	-0.209984	0.331175	-0.404612	-0.487053	0.206009	-1.82703	-0.528766	1.65356	-0.000415824	-0.315675	-0.0552493	0.835279	0.0285274	-0.770221	-2.10672	6.25183	-0.244245	0.77095	0.304832	0.108978	1.14677	0.795405	-0.754266	2.47336	-0.1542	-0.0696018	1.23869	3.60389	3.77583	-1.9166	-0.815594	1.27834	1.17876	-0.577529	-0.153843	0.289081	2.02588	20.9329	0.72639	-0.790846	-0.453523	0.380531	-1.4136	0.520179	11.776	4.19357	-0.707972	-0.433162	-0.84767	-0.356761	0.697356	0.527086	2.16891	0.394643	-3.71799	-2.04679	-2.67008	-0.766047	-1.50406	-2.23921	-0.34	0.767416	-4.39264	-0.545348	0.290165	0.398351	2.71211	0.00343248	1.76922	0.400965	4.05233	-0.0456022	1.42185	1.77671	-2.2172	0.458777	-1.96557	-2.92005	-1.26882	-0.510285	0.26492	-1.77959	-0.260817	-1.94083	-0.0674083	1.09037	-1.26019	-0.255905	0.863718	2.08394	2.24806	-4.24836	0.274612	2.83249	0.408727	-0.218471	-0.140641	-0.205235	0.519379	-0.642456	-0.0547651	0.427042	0.456742	4.77866	0.416333	1.62907	-1.79665	3.4728	-1.70405	0.203643	-0.00356723	-0.187733	3.49613	3.93656	-1.78273	-1.45153	-2.68045
1635336_at	30-Mar-16	Flybase	CG7554-RA	CG7554-RA /FEA=BDGP /GEN=comm2 /DB_XREF=CG7554 FBgn0041160 /SEG=chr3L:-15646469,15648728 /MAP=71F1-71F1 /LEN=1518 /DEF=(CG7554 gene symbol:comm2 FBgn0041160 )	CG7554-RA	Dm.31748	Dm.31201	March 2006 (FlyBase/BDGP 5.3)	chr3L:15690690-15692949 (-) // 100.0 //	CG7554 gene product from transcript CG7554-RA	comm2	chr71F1-71F1	full length	FBgn0041160	39716	Q9VUT8	---	NP_648801	NM_140544	FBgn0041160	0007411 // axon guidance // inferred from electronic annotation	0016020 // membrane // inferred from electronic annotation /// 0016021 // integral component of membrane // inferred from electronic annotation	---	---	This probe set was annotated using the Matching Probes based pipeline to a Entrez Gene identifier using 3 transcripts. // false // Matching Probes // A	AY113389(14),FBtr0075580,NM_140544(14)	AY113389 // Drosophila melanogaster RE06383 full insert cDNA. // gb // 14 // --- /// FBtr0075580 // type=mRNA; loc=3L:complement(15690694..15691560,15692302..15692950); ID=FBtr0075580; name=comm2-RA; dbxref=FlyBase:FBtr0075580,FlyBase_Annotation_IDs:CG7554-RA,REFSEQ:NM_140544; score=11; score_text=Strongly Supported; MD5=bf70e3b02b55705aa9e394385b79c0e0; length=1516; parent=FBgn0041160; release=r5.46; species=Dmel; // flybase // 14 // --- /// FBtr0075580 // cdna:known chromosome:BDGP6:3L:15697594:15699850:-1 gene:FBgn0041160 transcript:FBtr0075580 description: comm2 // ensembl // 14 // --- /// NM_140544 // Drosophila melanogaster comm2 (comm2), mRNA. // refseq // 14 // ---	GENSCAN00000035197 // ensembl // 2 // Cross Hyb Matching Probes /// SNAP00000008831 // ensembl // 8 // Cross Hyb Matching Probes	0.300289	-0.42945	1.30325	-0.412001	0.0134848	-2.88412	-1.16817	-0.0255306	0.783706	-0.326687	-0.577817	0.664679	2.58723	2.04177	0.650386	-5.40353	2.82751	-0.185951	0.264576	-0.635825	-1.20924	0.292013	5.79888	-1.40458	0.437564	-1.59344	-0.337266	0.189519	-0.902133	-0.435334	0.838313	0.0785198	-1.10389	0.0865384	-0.331766	-0.352088	0.674492	2.98173	0.886889	0.282176	0.604757	-2.67344	-3.82702	-2.4039	1.63829	-2.76517	0.355559	-0.876284	-3.23595	-3.63198	-0.83977	-0.0728467	-0.318551	-0.00266819	0.102083	2.25598	-0.38582	1.32076	-0.778024	1.77727	-1.55075	-0.360967	0.5148	-2.34099	-1.75275	1.60162	-1.94644	-0.185313	1.77876	1.65799	0.121624	-0.0697732	-0.075992	-0.0541714	-2.23567	-0.571713	-1.98797	-1.84302	-0.336266	-1.16903	0.152744	0.866335	-1.71461	4.45556	-0.124604	-0.495609	-3.31455	-2.39916	-1.24104	1.2025	1.28685	1.8159	0.598549	-0.286961	-0.25938	1.21017	0.932039	-0.687856	-0.540789	0.1172	1.38205	-2.42233	-0.333939	0.372196	0.382047	1.33492	-0.156309	2.32169	1.04349	1.27261	1.31994	-1.9336	-2.00826	0.251809	0.596572	0.696497	-0.0571419	1.38027	0.747362	-1.58591	-0.861658	-6.05129	1.37385	-2.21427	-1.17566	1.5745	3.57034	0.0731208	3.27216	-0.424688	0.486219	0.322957	3.0105	0.102958	0.400871	0.537835	0.0861926	0.398102	1.18223	0.0982098	1.80423	-1.94356	0.130024	0.691459	2.56591	-1.0024	-2.01051	-3.47949	1.19638	1.56325	0.0169355	0.877427	-0.573367	-0.0611547	0.847324	3.37094	1.53301	0.805888	0.760908	-1.59945	-1.84629	-0.909177	-2.23366	-1.23036	0.426061	0.490907	-0.0490647	-2.65031	-2.30202	1.31496	-2.49547	-0.528663	1.02267	-0.803128	0.869288	2.19702	-0.773734	-0.182299	2.29225	-0.0493433	3.15092	0.978934	2.12428	-1.11743	2.40958	0.131868	-0.119979	0.292204	3.64835	0.104715	-0.648524	1.20305	0.462629	0.550383	-2.55807	0.405686	0.798061	-0.146931	-0.204139	1.32009	-1.73201	1.70583	-0.65898	4.54789	-1.19135	-0.204684	-0.381317	0.36483	-0.906054	0.755718	-0.482566	0.0768736	-1.63353	0.00350564	-2.15035	-2.09646	1.51615	-0.986313	-0.362437	-0.310711	-1.12974	-0.474578	-1.40341	-1.11888	0.255357	1.5512	-1.20156	-0.450539	0.712585	-0.604906	-0.317042	-1.29788	-2.93052	0.0684866	-2.65242	-0.0899465	-0.154536	2.38452	-0.805368	1.02738	1.27211	-0.742798	-1.21583	-2.3735	0.958409	-1.89198	-0.48853	1.07249	0.563633	0.658008	0.741645	-0.923382	1.59804	-0.101618	1.36554	1.38878	0.614558	-0.575023	2.08915	0.866498	-1.17202	1.18532	1.69799	2.41544	-0.643639	-0.0615265	0.212798	1.17332	9.0756	-0.900308	-1.09787	-1.5146	-1.15963	0.346119	-0.591185	-0.314728	1.11119	2.41035	-3.11862	-1.12975	-1.35665	-0.181733	-2.3174	0.662062	-1.66871	0.363266	1.64235	1.46655	-1.69872	0.029883	0.259406	0.779946	-0.624726	0.503429	-3.14889	1.96353	0.617976	0.263626	-0.299202	2.04745	-0.740552	0.544985	-2.90324	-0.112664	2.70787	0.225352	0.249766	-0.838291	-0.465993	-0.958332	1.0582	1.00217	0.407305	0.783661	1.24853	-0.155468	-0.24688	-1.04996	-0.746765	-1.18372	-0.20346	-2.35322	0.306278	0.702421	-1.23993	0.837735	1.14628	0.598133	-0.275838	-0.47895	1.52403	0.0384597	-0.0216993	0.137905	-0.232834	-0.457378	-1.91331	2.23272	0.384621	-0.0553054	-0.50509	-0.0761073	-0.04614	-0.165836	-1.20007	-0.904955	-0.234316	-0.350443	-1.29439	-1.17709	2.83384	-2.33058	0.411246	2.35109	-0.713018	-0.377313	-0.0419721	1.07327	-0.472443	-1.39243	-1.04362	0.159414	0.78326	-1.45185	-3.11965	1.44441	-1.03617	0.832577	0.524644	-0.398425	0.700763	-0.457867	-2.41322	1.59716	-0.0343642	0.289245	5.18707	0.425624	-0.626194	-0.290279	0.081465	-0.935605	-0.696285	-0.0513932	2.00258	0.0279936	0.820351	-0.0311556	0.439049	-0.272927	0.361716	1.74835	0.565663	2.11338	3.48159	0.646811	1.41483	-0.0394266	0.76674	-0.830027	0.665953	0.870443	-3.94991	-1.35922	0.316745	5.15308	-0.206637	0.481195	1.07505	2.7076	1.50165	-1.28528	0.959288	1.51056	0.271191	1.78548	-4.52487	-2.20438	-1.3282	-0.00316779	0.524299	1.58379	-0.538123	-0.369698	2.00607
1640551_at	30-Mar-16	Flybase	CG2670-RA	CG2670-RA /FEA=BDGP /GEN=Taf7 /DB_XREF=CG2670 FBgn0024909 /SEG=chr3R:+3733069,3735460 /MAP=84E5-84E5 /LEN=2263 /DEF=(CG2670 gene symbol:Taf7 FBgn0024909 (GO:0006367 transcription initiation from Pol II promoter) (GO:0005669 transcription factor TFIID complex) (GO:0016251 general RNA polymerase II transcription factor) (GO:0005634 nucleus) (GO:0006355 regulation of transcription, DNA-dependent) (GO:0003700 transcription factor))	CG2670-RA	Dm.34653	Dm.1094	March 2006 (FlyBase/BDGP 5.3)	chr3R:3733054-3735445 (+) // 100.0 //	TBP-associated factor 7	Taf7	chr84E5-84E5	full length	FBgn0024909	40934	Q6NLL0 /// Q1LZ37 /// B7Z0V1 /// Q9VHY5	---	NP_001138023 /// NP_649748	NM_001144551 /// NM_141491	FBgn0024909	0006351 // transcription, DNA-templated // inferred from electronic annotation /// 0006355 // regulation of transcription, DNA-templated // non-traceable author statement /// 0006357 // regulation of transcription from RNA polymerase II promoter // --- /// 0006367 // transcription initiation from RNA polymerase II promoter // inferred from sequence or structural similarity /// 0051123 // RNA polymerase II transcriptional preinitiation complex assembly // ---	0005634 // nucleus // non-traceable author statement /// 0005669 // transcription factor TFIID complex // inferred from sequence or structural similarity	0001075 // transcription factor activity, RNA polymerase II core promoter sequence-specific binding involved in preinitiation complex assembly // inferred from sequence or structural similarity /// 0003700 // transcription factor activity, sequence-specific DNA binding // non-traceable author statement /// 0003713 // transcription coactivator activity // --- /// 0008134 // transcription factor binding // --- /// 0035035 // histone acetyltransferase binding // --- /// 0044212 // transcription regulatory region DNA binding // ---	IPR006751 // TAFII55 protein, conserved region // 0.0	This probe set was annotated using the Matching Probes based pipeline to a Entrez Gene identifier using 3 transcripts. // false // Matching Probes // A	FBtr0081756,FBtr0114520,NM_141491(14)	AY069482 // Drosophila melanogaster LD21722 full length cDNA. // gb // 14 // --- /// FBtr0081756 // type=mRNA; loc=3R:join(3733055..3733219,3733284..3733541,3733606..3735445); ID=FBtr0081756; name=Taf7-RA; dbxref=FlyBase:FBtr0081756,FlyBase_Annotation_IDs:CG2670-RA,REFSEQ:NM_141491; score=15; score_text=Strongly Supported; MD5=bb0f5b989724363fb8bf08e358d3f5cf; length=2263; parent=FBgn0024909; release=r5.46; species=Dmel; // flybase // 14 // --- /// FBtr0081756 // cdna:known chromosome:BDGP6:3R:7907333:7909721:1 gene:FBgn0024909 transcript:FBtr0081756 description: TBP-associated factor 7 // ensembl // 14 // --- /// FBtr0114520 // type=mRNA; loc=3R:join(3733362..3733541,3733606..3735445); ID=FBtr0114520; name=Taf7-RB; dbxref=FlyBase:FBtr0114520,FlyBase_Annotation_IDs:CG2670-RB,REFSEQ:NM_001144551; score=15; score_text=Strongly Supported; MD5=0fe654b9126d56af1abed9353a3236a9; length=2020; parent=FBgn0024909; release=r5.46; species=Dmel; // flybase // 14 // --- /// NM_141491 // Drosophila melanogaster TBP-associated factor 7 (Taf7), transcript variant A, mRNA. // refseq // 14 // ---	---	-0.0430767	1.98765	0.473026	-0.445017	0.0134233	-0.0404673	0.799046	-1.23462	-0.791928	-0.647878	0.665526	2.77682	0.544407	-0.0832401	-2.4427	0.226963	-0.540343	0.401948	-0.491351	-0.0814972	-1.3125	1.14922	1.2744	0.196005	-0.439834	-0.185063	0.516034	1.69481	-0.558463	-1.38634	0.399321	-0.565653	-0.788736	-0.764336	0.224822	-0.906374	0.204643	0.838523	0.738159	-0.438203	-1.01146	-0.240264	-1.01574	-2.33234	1.62236	-0.0289469	-1.55419	0.795164	0.828476	-0.0536209	-0.401367	-0.0430457	0.572188	-0.677903	0.254309	-0.0164881	-0.443886	1.58597	1.6436	-2.07648	0.694174	0.817118	0.635127	-0.580715	0.455598	0.0172066	-1.22974	0.0237526	0.247839	-0.2058	1.11444	-0.982068	0.740227	0.208778	-0.151405	0.83131	0.959875	1.09797	0.0288866	-0.102621	0.165844	-1.31709	-1.01325	-0.352021	0.277515	0.636441	3.43683	-0.47084	-1.41888	-2.05143	0.0377715	1.59078	-0.461261	0.968508	0.580443	-0.529533	-1.69475	1.46841	-0.361954	0.4642	-1.79791	-0.13597	1.19871	0.748463	1.70127	-1.10959	1.9537	-1.20955	-0.676312	0.209324	-2.94859	1.36625	1.85433	1.84769	-0.377763	-0.995724	0.265141	1.15285	-0.433965	-1.39218	0.299732	-0.228618	-1.38079	0.233411	-0.672692	-1.05463	0.791081	-0.214127	-0.863331	-0.0125948	-0.642471	-0.302411	0.0879761	1.82516	-1.63896	0.612991	-0.768355	0.654501	0.814479	1.3456	0.0913142	0.586262	-0.383955	0.568721	1.402	0.333363	-1.38676	0.0098465	-0.459694	0.320197	-0.232778	0.262231	0.0688244	0.06409	0.108449	-0.0575368	1.49157	2.72596	-0.305666	2.01842	1.02843	0.821807	0.766068	0.24195	1.7461	-0.253101	0.548959	0.249845	-0.169535	1.14075	0.164653	0.677203	-0.730152	-0.218144	-0.652896	-0.27204	-1.69706	0.182886	0.712346	-0.952364	-0.444396	1.84387	0.943553	-1.9231	-0.54379	-1.43776	-0.319956	-0.727142	1.34589	0.785507	-0.553952	1.6386	-4.81476	-0.620643	0.0904663	-0.0957063	-0.00430367	1.10191	-1.41422	-0.327148	-0.299593	0.012424	-0.295711	0.368473	0.391859	0.861754	1.63833	0.555731	0.061461	-0.767405	-0.773083	-1.49027	-1.51466	1.02347	-1.48835	2.71516	0.413503	-0.305239	0.0624441	0.457281	-0.122342	-0.643314	0.280698	-2.13005	0.822067	-2.32687	-0.213543	-1.76031	0.122057	0.667383	-0.93865	-0.36788	1.18138	1.99481	0.044578	0.342966	0.772068	1.07038	1.49999	1.47313	-1.19721	-0.433189	0.366915	-1.63724	1.5234	-1.85652	0.468611	0.00584623	-0.290597	-0.152712	-0.173745	-0.432738	-1.61364	-0.364615	0.106874	-0.439188	1.28436	-0.919606	0.0371379	-0.278314	-0.34527	0.26874	0.221781	0.41294	-0.647919	3.15234	0.0786286	0.613038	0.370555	0.0331219	-1.37067	-0.0317319	1.01047	0.172467	-0.398678	-1.29963	-0.10647	3.74232	0.665361	0.274155	-0.0935045	-0.970174	0.158332	-1.12144	0.0163489	-0.428575	0.382004	-2.03858	2.4811	-1.04031	1.03377	0.454058	-0.285238	-0.17609	-0.227552	-0.241102	-0.650381	0.0383221	0.174665	0.072185	-0.672518	0.36985	-1.81133	-0.481466	-0.857094	-0.723271	0.569608	-1.69708	0.288534	0.670998	0.376763	0.545381	0.134395	0.25011	1.33852	-0.194985	-0.224329	0.351503	0.7795	0.104488	-0.777929	-0.667422	0.551804	0.843926	-0.180449	1.26242	0.152643	0.500609	2.54182	-0.49598	0.00561422	0.397717	6.38417	-0.244635	-0.938561	0.335973	-0.673488	2.48883	0.644157	-0.943486	-0.00115544	0.23047	0.598248	0.434792	-0.453251	-0.170419	0.716038	1.40572	0.00555144	-0.318386	0.133549	0.243539	1.40251	-4.6972	-0.028887	-1.08242	1.19971	0.552488	-0.17552	-0.0083074	-0.38152	0.0423571	0.423997	-1.1329	0.865213	-0.667681	-0.938973	1.96146	0.395403	1.13673	-1.64242	2.42543	0.403104	-0.834598	-0.258073	0.478594	-0.284052	0.696241	-2.42955	0.149537	-0.235132	0.500353	-0.702165	1.77584	-0.100568	0.466528	-0.0317232	-1.58144	-0.490641	0.679563	-0.770163	0.983861	-0.261868	0.0822247	0.184362	0.899116	0.299301	0.315435	1.65942	0.806517	-3.52322	1.40624	-0.651202	-0.15827	0.686541	5.11026	-0.154512	0.828976	0.207194	-0.108633	1.00377	-0.0068267	-0.183455	1.14677	-1.47563	-0.368525	1.03405	0.306834	0.578144	-1.16854	0.871167	0.777502	-0.163202	1.53101	-1.31712
1626856_at	30-Mar-16	Flybase	CG12560-RA	CG12560-RA /FEA=BDGP /GEN=CG12560 /DB_XREF=CG12560 FBgn0031974 /SEG=chr2L:-8000672,8001690 /MAP=28D6-28D6 /LEN=795 /DEF=(CG12560 gene symbol:CG12560 FBgn0031974 )	CG12560-RA	Dm.7425	Dm.23857	March 2006 (FlyBase/BDGP 5.3)	chr2L:8008441-8009459 (-) // 100.0 //	CG12560 gene product from transcript CG12560-RC	CG12560	chr28D3-28D3	full length	FBgn0031974	34092	Q9VLU3 /// X2JDI9	EC:2.3.1.-	NP_001285736 /// NP_609173	NM_001298807 /// NM_135329	FBgn0031974	0016573 // histone acetylation // inferred from mutant phenotype	---	0008080 // N-acetyltransferase activity // inferred from electronic annotation /// 0016740 // transferase activity // inferred from electronic annotation /// 0016746 // transferase activity, transferring acyl groups // inferred from electronic annotation /// 0016747 // transferase activity, transferring acyl groups other than amino-acyl groups // inferred from electronic annotation	---	This probe set was annotated using the Matching Probes based pipeline to a Entrez Gene identifier using 5 transcripts. // false // Matching Probes // A	BT029927(13),FBtr0300761,FBtr0343383,NM_001298807(12),NM_135329(13)	BT029927 // Drosophila melanogaster IP09231 full insert cDNA. // gb // 13 // --- /// FBtr0300761 // type=mRNA; loc=2L:complement(8008321..8008652,8008718..8008891,8008948..8009195,8009256..8009477); ID=FBtr0300761; name=CG12560-RB; dbxref=REFSEQ:NM_135329,FlyBase:FBtr0300761,FlyBase_Annotation_IDs:CG12560-RB; score=11; score_text=Strongly Supported; MD5=29ad91d3595039d79a95a89b783e4867; length=976; parent=FBgn0031974; release=r5.46; species=Dmel; // flybase // 13 // --- /// FBtr0300761 // cdna:known chromosome:BDGP6:2L:8008321:8009477:-1 gene:FBgn0031974 transcript:FBtr0300761 // ensembl // 13 // --- /// FBtr0343383 // cdna:known chromosome:BDGP6:2L:8008302:8009477:-1 gene:FBgn0031974 transcript:FBtr0343383 // ensembl // 12 // --- /// GENSCAN00000039103 // cdna:novel chromosome:BDGP6:2L:8008442:8009459:-1 transcript:GENSCAN00000039103 description: // ensembl // 13 // --- /// NM_001298807 // Drosophila melanogaster CG12560, transcript variant C (CG12560), mRNA. // refseq // 12 // --- /// NM_135329 // Drosophila melanogaster CG12560, transcript variant B (CG12560), mRNA. // refseq // 13 // --- /// SNAP00000011732 // cdna:novel chromosome:BDGP6:2L:8008442:8009459:-1 transcript:SNAP00000011732 description: // ensembl // 9 // ---	---	-0.543001	-2.57272	0.434152	0.306868	3.19975	1.74053	0.659986	0.939852	2.31963	1.82306	1.00887	-2.07329	2.01873	1.04427	-2.42213	-2.11792	1.18112	-0.403534	-2.5042	-0.349348	0.188199	-1.70155	0.100886	1.58352	0.392175	1.44794	-1.55541	0.617154	2.78477	-0.448825	0.917867	-0.46623	-0.0960017	-0.410153	0.0735345	2.84646	0.66992	-0.164504	-2.25709	-1.78728	1.07552	-3.04137	0.27983	0.417994	1.62071	-1.30657	1.20292	0.480973	0.559045	2.10005	-1.54168	0.948578	-0.5329	0.337088	-0.979343	0.495199	-1.59887	1.18723	0.666111	-1.67786	-0.26666	-1.07579	-1.20206	0.510891	0.435086	-0.840522	0.623349	-2.47864	0.358011	2.05714	0.360834	-0.801126	1.40613	1.12344	-4.92682	-0.128098	-6.05397	-0.159405	0.361265	0.406246	-5.25129	-1.88106	1.52625	0.4659	-0.220511	0.138272	-0.331899	0.874869	0.609281	2.40824	1.30136	0.863453	0.659456	0.580505	2.91511	0.752366	-0.460683	0.169091	-1.05733	1.01975	-0.630581	-0.316491	2.84431	3.68768	-2.39149	-0.865298	1.54749	0.0353904	-0.80884	-4.40038	-0.715566	0.36813	-2.89171	1.71271	0.0593171	5.01728	-0.620294	0.187335	0.388775	-0.768434	2.46276	-0.380537	1.33751	-0.916888	1.33031	1.4242	0.891324	-0.24618	-0.557695	0.615662	-1.3088	-0.696492	-1.36949	-0.161085	1.11569	2.10344	1.93789	0.620781	1.29097	2.68654	1.20222	0.853789	-1.3503	0.731583	-1.00262	-1.28688	-1.79095	-1.22906	-1.64438	1.32503	-1.04285	-0.238952	1.49012	1.29306	-0.446274	-0.341689	0.385572	-4.27868	-0.432786	-1.74771	3.35991	2.0958	-1.58809	-1.3994	2.00293	0.224543	0.853922	-0.996473	0.775148	1.32786	-0.511215	0.583935	0.291543	1.87821	1.52154	-0.287898	0.329978	-1.32002	3.00258	-0.0225549	2.05012	0.893077	-1.11211	-2.99233	2.69121	-2.89298	-0.762549	0.709243	-0.277397	-0.34173	1.02163	-2.37277	-0.128297	1.12952	-0.451693	-0.258685	-0.355001	-2.18977	-1.45772	1.13808	1.20053	-0.45188	0.725085	0.262207	1.13098	-2.93595	-0.790062	0.620705	0.427274	0.312196	-0.317247	-1.18621	1.58514	2.54915	-1.41662	-0.170395	0.0532623	0.618232	-2.86906	-1.6401	-0.142378	-1.31252	-2.038	-2.37995	-1.34717	-0.0413224	0.0200099	-1.32076	2.95886	-0.18741	2.29546	0.414159	-2.02172	2.44297	-0.37704	3.93457	-0.125212	0.114054	-2.83058	1.38594	0.981182	-0.888525	1.37661	-1.1558	-1.79865	-4.66503	0.588753	-0.371652	1.78897	0.582747	-0.991598	0.0199693	1.07813	0.801496	-2.38133	0.210013	0.485093	-0.850336	2.21323	0.212597	-0.432056	1.59216	-0.550852	0.398642	-0.199374	-1.88282	0.0582897	-0.472705	-0.360816	0.186545	1.71639	2.93205	1.70566	-1.41377	-0.0765332	0.782995	0.872004	-2.03991	-1.17183	0.58345	0.381075	-2.42916	3.89222	-0.725541	0.712429	0.354478	-0.799188	0.320941	0.268642	2.11546	0.892881	-2.90621	-0.307951	-0.145941	0.235291	-1.11524	-0.757942	1.64177	4.11482	-0.115995	-0.506415	1.44894	1.76239	-3.40206	-1.96225	-0.312541	1.51	0.677841	-1.8003	1.38792	-0.540702	-0.345142	0.660391	0.478641	0.344757	-3.50763	1.28671	-2.53598	0.858148	1.67479	0.224238	0.630664	0.373654	1.08781	-0.571524	-0.530685	-1.54401	1.26745	0.368995	0.719247	-1.24548	-0.538612	1.5818	-0.185666	-0.0243902	0.0406636	-1.11776	0.590325	0.116719	-0.710005	-0.291633	2.47745	0.145473	0.274186	1.56706	1.13182	0.141594	-0.391464	2.06112	1.05542	0.53991	0.751893	0.222704	0.0918015	1.98457	1.28374	-0.482204	0.226539	1.25052	0.631646	0.25011	0.119061	-0.0182738	0.287133	0.738173	-2.75413	-0.164906	-0.795289	1.03333	-0.349436	0.846904	-1.8823	0.39438	1.18651	0.9704	-0.262573	2.28693	0.668711	-1.98621	0.356267	-0.224849	-0.491304	1.4702	-0.266912	0.0703316	-0.778449	0.0952195	2.60986	0.224311	-0.732137	-2.38115	0.633811	2.12064	0.781039	-0.185346	-0.869371	-1.1515	-2.97264	-1.25276	1.06052	-0.0434372	2.42357	1.49577	-1.58762	-0.162294	1.76943	0.256152	1.47593	0.223146	-1.20992	0.399373	2.16485	1.5706	-1.12057	-0.37121	-0.0256854	0.4622	-0.707691	-1.85846	0.839788	1.33495	2.21541	0.196112	-2.00484	-0.248945
1638487_at	30-Mar-16	Flybase	CG13510-RA	CG13510-RA /FEA=BDGP /GEN=CG13510 /DB_XREF=CG13510 FBgn0034758 /SEG=chr2R:+17701454,17703260 /MAP=58F4-58F4 /LEN=1159 /DEF=(CG13510 gene symbol:CG13510 FLAGGED_PROBLEMATIC FBgn0034758 )	CG13510-RA	Dm.15535	Dm.37147	March 2006 (FlyBase/BDGP 5.3)	chr2R:18545409-18547215 (+) // 100.0 //	CG13510 gene product from transcript CG13510-RC /// CG13511 gene product from transcript CG13511-RB /// CG42565 gene product from transcript CG42565-RB	CG13510 /// CG13511 /// CG42565	chr58F4-58F4	full length	FBgn0034758 /// FBgn0034759 /// FBgn0260767	37596 /// 37597 /// 37598	Q9W219 /// Q8MSZ0 /// G2J5V0 /// Q9W220 /// Q9W221	---	NP_001246465 /// NP_001246466 /// NP_001286738 /// NP_001286739 /// NP_611700 /// NP_611701 /// NP_611702	NM_001259536 /// NM_001259537 /// NM_001299809 /// NM_001299810 /// NM_137856 /// NM_137857 /// NM_137858	FBgn0034758 /// FBgn0034759 /// FBgn0260767	0009631 // cold acclimation // inferred from expression pattern	0016020 // membrane // inferred from electronic annotation /// 0016021 // integral component of membrane // inferred from electronic annotation	---	---	This probe set was annotated using the Matching Probes based pipeline to a Entrez Gene identifier using 7 transcripts. // true // Matching Probes // A	FBTR0309801(11),FBTR0345499(14),FBTR0309800(14),FBTR0345498(14),NM_001299810(14),NM_001259537(14),NM_001299809(14),BT022713(14)	BT022713 // Drosophila melanogaster RE62510 full insert cDNA. // gb // 14 // --- /// FBtr0309800 // cdna:known chromosome:BDGP6:2R:22657901:22661389:1 gene:FBgn0034759 transcript:FBtr0309800 // ensembl // 14 // --- /// FBtr0309801 // type=mRNA; loc=2R:join(18546709..18547482,18547541..18547727); ID=FBtr0309801; name=CG13511-RC; dbxref=FlyBase:FBtr0309801,FlyBase_Annotation_IDs:CG13511-RC,REFSEQ:NM_001259538; score=15; score_text=Strongly Supported; MD5=7ed3eec1fa05abca3912b56f3e488120; length=961; parent=FBgn0034759; release=r5.46; species=Dmel; // flybase // 11 // --- /// FBtr0345498 // cdna:known chromosome:BDGP6:2R:22657901:22661389:1 gene:FBgn0034758 transcript:FBtr0345498 // ensembl // 14 // --- /// FBtr0345499 // cdna:known chromosome:BDGP6:2R:22657901:22661389:1 gene:FBgn0260767 transcript:FBtr0345499 // ensembl // 14 // --- /// NM_001259537 // Drosophila melanogaster CG13511, transcript variant B (CG13511), mRNA. // refseq // 14 // --- /// NM_001299809 // Drosophila melanogaster CG42565, transcript variant B (CG42565), mRNA. // refseq // 14 // --- /// NM_001299810 // Drosophila melanogaster CG13510, transcript variant C (CG13510), mRNA. // refseq // 14 // ---	FBtr0309799 // flybase // 2 // Cross Hyb Matching Probes /// FBtr0309799 // ensembl // 6 // Cross Hyb Matching Probes /// NM_001259536 // refseq // 6 // Cross Hyb Matching Probes	-0.213136	0.694091	-1.98309	-0.326797	-0.672504	1.24841	-0.991583	0.562401	-0.275705	0.780181	0.964302	-0.949338	0.867047	0.108155	0.0528911	1.98806	0.465117	0.5039	0.918676	0.0424602	-0.139913	0.322532	-1.00853	-0.09197	-0.629496	-1.58023	-0.738532	-0.142524	1.41258	2.14664	-2.8518	0.915214	-1.31151	0.229318	-0.849597	-0.376122	0.38998	2.78239	-0.242006	0.232556	0.0933613	0.227288	0.542789	0.0366041	1.6206	0.641179	1.15568	-0.959417	-1.01639	-0.239374	-0.312069	0.383475	-0.270715	-2.8205	-0.804902	0.0654068	2.16809	-0.443051	-0.886058	0.901288	0.345614	0.461265	-1.66028	0.0795228	-0.764884	0.537878	-0.676491	-3.75148	0.695168	0.00193012	2.771	-1.05314	0.761994	1.41942	-0.0833366	0.269228	0.0150275	-0.0768773	-0.64738	1.31069	-0.299054	0.264674	0.385228	-0.293889	-0.111154	0.125139	-0.574293	-0.103792	-0.513032	0.00640295	-0.863187	0.141769	0.405106	0.603756	1.43329	-0.745259	1.53414	0.0246848	-2.54278	-2.33157	-0.272252	-1.00039	0.336908	0.37439	0.837705	-1.37967	-0.127503	0.220476	-0.472603	-0.108085	-2.55377	-0.345597	1.50581	0.432819	0.19242	-1.86077	-0.919994	-0.244843	-1.04119	-0.609189	-0.363043	-0.422938	0.425198	-0.389349	0.0781118	-0.0221285	1.64136	-1.06426	-0.881416	0.212149	-0.0619669	2.4122	0.390858	-0.301503	0.700177	1.41541	-0.388298	0.670131	-7.6315	-0.929453	-0.159565	0.0178445	0.283248	-0.429128	-3.21824	0.296245	0.141971	-0.683332	1.23111	0.405911	-0.337904	-0.711366	0.198306	-0.205578	0.644759	-0.486255	0.0989453	0.483047	0.0223208	-0.137846	0.273957	-0.530204	1.74611	0.699018	-0.309087	-1.34561	-3.46156	-1.25749	-0.336797	1.47684	1.83613	2.71387	0.745727	-0.0687422	-1.14518	-1.37874	-0.73458	-2.02079	-3.25995	-0.0237294	-0.431324	0.699982	0.152219	0.067121	-1.12368	-0.179011	-0.581551	0.208378	-0.800323	-2.19702	0.276141	0.889976	-2.20585	0.106688	-0.381735	0.863739	-0.796431	-1.25699	0.0804824	0.0152045	0.800211	1.3588	1.28576	0.00281932	-3.8695	-0.292395	-1.38303	-2.71124	-0.876738	-0.249559	-0.98805	0.42819	0.786867	-0.398143	-0.725991	0.702169	0.663642	-0.653254	-0.181653	-0.533236	-0.00888158	0.421502	-1.60865	-0.594114	0.0787681	-1.16419	-1.26388	1.42377	0.337442	0.808664	1.06383	-1.46814	-1.38741	0.81003	-3.67998	-1.96741	0.318077	0.202536	0.609059	0.295828	-0.136557	0.738758	0.638902	-0.467469	-2.94763	-0.0927556	-0.0327816	0.63778	-1.66176	1.60315	1.12245	-3.1913	-0.0904025	-0.331653	1.75415	-1.23611	0.0829306	0.409296	0.136167	1.14969	0.344137	-0.262716	0.437546	0.0694116	-0.103299	-0.13356	-0.814409	-0.273199	-0.720772	4.31421	0.868325	-0.802621	1.2187	0.103945	0.17137	-0.223662	-1.80278	1.09517	0.180504	0.750617	-1.43818	1.8492	0.000819398	1.72209	0.847982	-1.47443	-1.56154	-0.2473	0.457787	-0.654982	-0.557518	1.55888	-0.677776	0.88164	-0.180173	1.03057	-0.189698	-0.321227	-2.23631	2.30947	1.99844	-0.886849	0.328993	-1.39329	-3.05943	0.756646	2.46632	0.0376685	0.248509	-0.29728	-0.651165	-0.119593	0.414412	0.525976	-0.13484	0.908302	1.42165	0.394914	-0.482036	-0.513923	-0.694708	0.871037	1.32227	-1.06821	-1.15489	-0.731717	-0.478638	0.174557	-0.681537	-0.659691	1.2567	-0.471772	1.11429	0.0354583	0.487227	0.708547	1.11314	1.4588	0.911554	-1.27393	-0.0234112	-0.930084	0.68571	-0.331184	1.0861	1.2242	-0.147271	1.06769	-0.393177	-1.17448	0.0109366	0.464455	1.01742	0.0821022	-0.543693	0.137663	-0.293882	0.69521	-0.156402	1.18608	-0.621922	0.346484	-0.469014	-0.605848	-1.78606	-0.0844351	-1.1613	-1.19375	0.310187	-0.47719	0.365356	-0.189006	2.96763	1.64895	-0.619602	1.76658	0.571763	0.662349	-0.239427	0.149649	-0.452005	-0.11589	-0.0659187	-0.591438	-0.635059	-0.260235	-0.200782	-0.0683215	0.861725	-1.06865	1.97064	1.74004	0.0665752	1.87275	-0.39926	0.570815	-0.146556	0.205402	0.536065	0.348856	-0.114483	0.678332	0.528949	0.529635	0.889711	-0.134502	0.102443	-0.429877	-0.422848	-0.0894426	0.737073	-0.546636	1.66255	0.149513	0.0795368	0.408031	-0.395929	-0.522147	1.69253	-0.131961	-3.31903	-1.97778	0.887227	-1.16813	0.118946
1628974_at	30-Mar-16	Flybase	CG32711-RA	CG32711-RA /FEA=BDGP /GEN=CG32711 /DB_XREF=CG32711 FBgn0052711 /SEG=chrX:-8146952,8149041 /MAP=7E6-7E7 /LEN=1070 /DEF=(CG32711 gene symbol:CG32711 FLAGGED_PROBLEMATIC FBgn0052711 )	CG32711-RA	Dm.55526	Dm.20924	March 2006 (FlyBase/BDGP 5.3)	chrX:8302039-8304128 (-) // 100.0 //	leg arista wing complex	lawc	chr7D18-7F1|1-23.0 cM	full length	FBgn0262976	318164	Q8SXG2	---	NP_001162700 /// NP_001245579 /// NP_001245580 /// NP_727260	NM_001169229 /// NM_001258650 /// NM_001258651 /// NM_167153	FBgn0262976	---	0005703 // polytene chromosome puff // inferred from direct assay /// 0005705 // polytene chromosome interband // inferred from direct assay	---	---	This probe set was annotated using the Matching Probes based pipeline to a Entrez Gene identifier using 11 transcripts. // false // Matching Probes // A	EU071463(14),EU071464(14),FBtr0071248,FBtr0302081,FBtr0307286,FBtr0307287,KP215644(14),NM_001169229(14),NM_001258650(14),NM_001258651(14),NM_167153(14)	EU071463 // Drosophila melanogaster CG32711-PA short isoform (CG32711) mRNA, complete cds, alternatively spliced. // gb // 14 // --- /// EU071464 // Drosophila melanogaster CG32711-PA long isoform (CG32711) mRNA, complete cds, alternatively spliced. // gb // 14 // --- /// FBtr0071248 // type=mRNA; loc=X:complement(8302041..8302357,8302421..8302479,8302552..8302811,8303696..8304131); ID=FBtr0071248; name=lawc-RA; dbxref=FlyBase:FBtr0071248,FlyBase_Annotation_IDs:CG32711-RA,REFSEQ:NM_167153,REFSEQ:NM_167153; score=11; score_text=Strongly Supported; MD5=65975f8da8c4fec9497890624e1125b9; length=1072; parent=FBgn0262976; release=r5.46; species=Dmel; // flybase // 14 // --- /// FBtr0071248 // cdna:known chromosome:BDGP6:X:8408008:8410098:-1 gene:FBgn0262976 transcript:FBtr0071248 description: leg arista wing complex // ensembl // 14 // --- /// FBtr0302081 // type=mRNA; loc=X:complement(8302041..8302357,8302421..8302479,8302552..8302811,8303436..8304131); ID=FBtr0302081; name=lawc-RB; dbxref=REFSEQ:NM_001169229,FlyBase:FBtr0302081,FlyBase_Annotation_IDs:CG32711-RB; score=3; score_text=Weakly Supported; MD5=c5c849f19af21f38cd101e2fa6b2ef29; length=1332; parent=FBgn0262976; release=r5.46; species=Dmel; // flybase // 14 // --- /// FBtr0302081 // cdna:known chromosome:BDGP6:X:8408008:8410098:-1 gene:FBgn0262976 transcript:FBtr0302081 description: leg arista wing complex // ensembl // 14 // --- /// FBtr0307286 // type=mRNA; loc=X:complement(8302041..8302357,8302421..8302479,8302552..8302811,8303696..8305691); ID=FBtr0307286; name=lawc-RC; dbxref=REFSEQ:NM_001258650,FlyBase:FBtr0307286,FlyBase_Annotation_IDs:CG32711-RC; score=11; score_text=Strongly Supported; MD5=ea946c087629d1e28847627c4fb18521; length=2632; parent=FBgn0262976; release=r5.46; species=Dmel; // flybase // 14 // --- /// FBtr0307286 // cdna:known chromosome:BDGP6:X:8408008:8411658:-1 gene:FBgn0262976 transcript:FBtr0307286 description: leg arista wing complex // ensembl // 14 // --- /// FBtr0307287 // type=mRNA; loc=X:complement(8302041..8302357,8302421..8302479,8302552..8302811,8302898..8304131); ID=FBtr0307287; name=lawc-RD; dbxref=REFSEQ:NM_001258651,FlyBase:FBtr0307287,FlyBase_Annotation_IDs:CG32711-RD; score=3; score_text=Weakly Supported; MD5=23e329b15349843bf8238ad6eb1be85f; length=1870; parent=FBgn0262976; release=r5.46; species=Dmel; // flybase // 14 // --- /// FBtr0307287 // cdna:known chromosome:BDGP6:X:8408008:8410098:-1 gene:FBgn0262976 transcript:FBtr0307287 description: leg arista wing complex // ensembl // 14 // --- /// KP215644 // Drosophila melanogaster leg-arista-wing complex variant (lawc) mRNA, complete cds, alternatively spliced. // gb // 14 // --- /// NM_001169229 // Drosophila melanogaster leg arista wing complex (lawc), transcript variant B, mRNA. // refseq // 14 // --- /// NM_001258650 // Drosophila melanogaster leg arista wing complex (lawc), transcript variant C, mRNA. // refseq // 14 // --- /// NM_001258651 // Drosophila melanogaster leg arista wing complex (lawc), transcript variant D, mRNA. // refseq // 14 // --- /// NM_167153 // Drosophila melanogaster leg arista wing complex (lawc), transcript variant A, mRNA. // refseq // 14 // ---	---	-1.29279	-1.0597	1.40499	-0.518233	0.244063	0.0893071	-1.62621	0.0622963	1.57616	0.236608	-0.00187484	-0.686645	-0.259732	0.380381	-2.41707	-0.801308	-0.266093	-0.140086	0.030014	0.730907	0.950533	-0.915055	-0.0829155	-0.310038	-0.955356	0.27097	0.0570638	-1.50804	-1.0032	-0.488385	-0.450703	0.4046	0.586676	0.318329	0.432932	0.101546	0.569195	-0.052816	0.00264783	-0.395495	-0.554293	0.174519	-0.222182	-0.18233	1.61147	0.400608	-0.72948	0.679308	-1.24023	-0.179134	1.10574	-1.78899	2.09249	0.330634	0.0663743	0.181365	-0.897135	-0.54771	0.15673	-0.595193	-1.97668	0.664235	-0.309145	-0.310864	0.970728	0.839151	0.339673	-0.752412	0.542354	0.410093	0.23312	-0.34593	0.1881	-0.246731	0.490049	-1.21251	1.01986	0.378204	-0.159531	0.79165	0.394441	0.609759	1.3727	-0.864795	0.511285	-0.0697527	0.732948	-0.936996	-0.39198	0.100005	1.18575	1.34949	0.674745	-0.378312	-1.49094	0.0655656	0.512647	0.255502	0.245472	-1.20121	-0.213723	1.35645	2.03523	0.000728226	1.0514	0.329435	3.6065	-1.01231	-0.0570004	-0.217855	-0.606256	-1.1861	0.859118	0.597934	-0.626114	0.926465	0.157915	-0.626731	-0.361975	0.539841	0.926281	-0.430789	0.668604	-0.0630597	0.751264	3.40813	-1.03464	-0.305652	-1.62837	0.724989	0.751381	0.319719	-0.640978	-0.248386	-1.07313	0.418833	0.0714858	-0.594378	-0.19924	0.760278	0.359804	0.234374	0.225609	0.852627	1.1181	-0.145699	3.65776	0.0890828	0.465562	0.656655	-0.367636	-0.13874	-0.413941	-0.536554	1.62609	-0.302511	-2.77628	1.00263	-0.477664	1.86405	-0.708138	1.3213	0.727467	-0.0157927	1.73917	-1.3101	-0.0407562	0.606619	0.0431039	-0.181203	0.224583	-1.27591	0.735803	1.13789	0.72223	-0.734489	0.428436	1.08806	0.705991	-0.014902	1.91361	0.916404	-0.182885	-0.942004	-0.787553	0.308316	-0.134628	-1.06837	-1.01808	-0.610104	0.676818	-0.568026	-2.11431	0.514011	-0.0841812	-0.0273337	-1.45834	-0.594277	-1.5051	0.774985	-0.7961	1.07557	-0.616435	-0.151364	1.19369	0.545581	-0.388737	-0.395109	0.188059	0.272385	0.0167074	1.24183	-0.715237	3.04381	0.611564	-1.59721	-1.30041	0.802862	-0.468381	0.858368	-0.533015	0.41136	0.434304	-0.540209	-1.0687	-0.437069	-1.46592	0.658723	-0.319495	0.0785491	0.289796	0.364944	-0.666477	-0.575117	1.46263	-0.0197728	-0.392391	2.67258	-0.319746	0.854439	0.887608	-1.13611	-0.927808	0.22494	-1.23579	-0.485429	0.304337	-0.0433711	0.0269759	-0.143154	1.03496	0.094261	-1.08937	0.28661	-0.478956	1.53623	-0.746814	-1.01671	1.09274	0.252165	0.120702	-0.974538	0.835472	-0.208966	0.424022	0.300572	0.461094	-1.53227	0.846965	-0.237092	0.102246	-0.364799	-1.0325	0.0428246	-0.0260607	0.026079	-0.879485	1.60572	-0.316518	-0.528537	-0.158384	-0.131113	0.187503	-0.462445	0.365668	-0.248809	-2.58716	-0.506587	-0.690267	-0.308119	-0.392319	0.188857	-0.168005	-0.316667	-0.0217624	-1.48083	-0.297827	-1.19964	-0.349188	-0.769377	-0.192001	-0.163617	2.37786	1.30499	-0.0692576	-0.156471	0.245023	0.473436	0.798395	1.01944	1.54661	0.480137	-0.987816	0.637238	-0.983674	0.224195	-0.186281	-0.977237	-1.04451	4.61554	-0.226305	-2.0645	-0.489316	0.0440949	-0.435799	-0.399034	0.284075	-0.408873	-0.471603	-0.339403	0.935509	0.154938	-0.184736	0.253013	0.742568	-0.134944	0.597874	-1.94236	0.010001	0.558557	-0.903051	-0.728644	-0.31955	-0.353042	-0.339347	-1.22416	0.817383	-0.947869	-0.172298	0.806101	-0.132249	-1.00253	1.37294	0.15249	-0.489436	1.28598	1.77694	-1.29434	-1.42887	0.51456	-1.05742	-0.750132	0.531924	-0.502076	-0.0243498	0.188927	0.538134	0.805384	0.101543	-0.449409	0.143233	-1.09475	0.416329	0.0987923	0.821519	-1.39785	-0.158467	-0.668017	0.513414	0.520872	0.155834	-0.721008	-0.678999	-0.950533	0.131375	-0.0177161	-0.146728	0.494429	-0.792682	-0.486423	0.556426	0.67979	-3.40363	-0.765548	-0.481282	-0.345854	-0.413119	-0.961127	0.300213	0.302942	0.483713	0.108897	0.164866	1.55675	-0.165077	-0.174365	-1.35442	-0.189669	-1.11159	-0.127918	1.36417	2.14843	0.00669204	-0.4484	0.319506	-0.456501	1.21224	-0.259938	-0.904987	-0.194655	0.347451	0.198471	-0.847696	-0.573711	-1.19117
1626630_at	30-Mar-16	Flybase	CG12181-RB	CG12181-RB /FEA=BDGP /GEN=Sgs4 /DB_XREF=CG12181 FBgn0003374 /SEG=chrX:+3007938,3009478 /MAP=3C10-3C10 /LEN=1540 /DEF=(CG12181 gene symbol:Sgs4 FBgn0003374 (GO:0005576 extracellular) (GO:0007594 puparial adhesion) (GO:0008141 puparial glue (sensu Diptera)))	CG12181-RB	Dm.49846	Dm.33098	March 2006 (FlyBase/BDGP 5.3)	chrX:3143533-3145073 (+) // 100.0 //	Salivary gland secretion 4	Sgs4	chr3C10-3C10|1-3.0 cM	full length	FBgn0003374	31304	P26023 /// Q00725	---	NP_476717	NM_057369	FBgn0003374	0007594 // puparial adhesion // traceable author statement	0005576 // extracellular region // non-traceable author statement /// 0005576 // extracellular region // traceable author statement	0005198 // structural molecule activity // traceable author statement	---	This probe set was annotated using the Matching Probes based pipeline to a Entrez Gene identifier using 2 transcripts. // false // Matching Probes // A	FBtr0346736,NM_057369(14)	FBtr0070524 // type=mRNA; loc=X:3143534..3145073; ID=FBtr0070524; name=Sgs4-RB; dbxref=FlyBase:FBtr0070524,FlyBase_Annotation_IDs:CG12181-RB,REFSEQ:NM_057369; score=15; score_text=Strongly Supported; MD5=deb4b9c723d55ccec4b4169d1d58e412; length=1540; parent=FBgn0003374; release=r5.46; species=Dmel; // flybase // 14 // --- /// FBtr0346736 // cdna:known chromosome:BDGP6:X:3250089:3251040:1 gene:FBgn0003374 transcript:FBtr0346736 description: Salivary gland secretion 4 // ensembl // 14 // --- /// GENSCAN00000022898 // cdna:novel chromosome:BDGP6:X:3250114:3250977:1 transcript:GENSCAN00000022898 description: // ensembl // 14 // --- /// NM_057369 // Drosophila melanogaster salivary gland secretion 4 (Sgs4), mRNA. // refseq // 14 // ---	---	0.32627	-1.12317	0.454644	0.0830613	-0.370683	-1.04994	-0.106089	-0.23505	-0.556279	-0.364996	-0.708249	-1.92834	0.127381	0.493916	2.29136	-0.274979	0.718534	-0.281729	-1.12516	-0.128001	-0.505829	-0.185502	-0.0125416	0.385315	-1.75078	-0.850819	-0.883778	0.583777	0.0749184	1.28275	-1.08371	-1.24392	0.241954	-0.0426551	-1.35254	0.482268	0.104136	0.50402	3.95872	0.207099	0.862471	-0.406867	1.25089	-0.292765	1.59587	-0.725425	0.590716	-4.0989	-1.94915	-0.356491	0.605633	-0.293679	1.22919	-2.09188	-0.13935	-0.203542	0.222607	-1.76297	-0.22823	-0.278063	0.740351	-0.323597	0.354269	-0.0561113	-0.375108	1.2563	-0.474591	0.168191	0.434328	0.13274	0.0347367	1.53572	-0.60149	-0.469985	-0.545443	0.15528	0.551071	-0.839194	-0.84317	0.64556	0.920849	-0.0969186	0.875815	0.0222251	-0.234819	-0.352678	-1.51579	-0.0851578	-0.85706	-0.0240836	-0.707055	-0.111431	0.39529	0.365896	1.62533	0.911993	1.16168	0.524869	1.08517	-0.739195	-1.2859	-0.675609	-0.653029	-0.147364	-0.307474	-0.697705	0.277567	-0.528076	-0.309314	0.476972	0.431723	-0.494957	-0.252032	0.0892992	-1.04193	0.214757	3.1897	-0.308242	1.28595	0.694888	0.619402	-0.254519	-0.689683	-0.394844	-0.0203624	0.57672	-2.27314	-1.23286	-0.0709806	-1.83413	-0.718608	0.0847679	-0.338742	-0.316229	0.0628126	-0.907876	0.317445	0.242921	0.823986	0.417324	2.8548	0.903832	-0.725232	0.541588	1.0671	1.14767	0.0919181	-1.61107	1.00469	-0.52516	0.546828	0.138725	0.688214	2.0606	0.600912	0.625516	-0.533439	0.0685451	-0.00256725	2.79421	0.555209	-1.07525	0.0296428	1.72575	0.0895059	0.976117	-2.04116	0.571312	-0.196253	0.474403	-0.85295	0.868854	-0.575096	0.220152	0.790267	1.41577	-0.0485577	0.688889	-1.11372	0.840303	-0.200241	0.520396	0.0125543	0.445629	-0.309716	-0.00349859	1.064	1.03587	0.175127	0.652253	0.220417	-0.176236	0.389063	1.75158	-0.760117	0.305306	0.000369921	-0.348378	0.0515394	0.939816	0.694812	-0.27794	-0.896828	-0.0846906	-0.188031	0.225093	-0.0696511	0.0593058	0.611403	1.2181	-0.166267	-0.935803	-0.130405	0.0458664	0.196242	-0.62139	-0.0672846	0.312918	0.362593	-0.517722	-0.498202	0.850076	0.579328	-0.104574	0.52119	1.26318	0.809284	-0.706858	-0.179976	-0.228149	-0.309292	0.158134	-0.569577	-0.598738	0.416683	1.00446	0.50246	-0.0474589	0.857604	1.50201	1.14353	-0.47087	0.455888	-0.83795	-0.417015	0.0955325	0.487593	-0.246687	-0.0665169	3.81544	-0.296844	-0.0851738	0.534949	-0.536029	2.39086	0.994861	2.32229	0.16271	0.329846	-0.00121379	-0.521076	0.673173	0.79985	-0.658206	-0.0572609	0.0759239	-0.191124	-0.833634	-0.605751	0.583796	-0.705838	1.20746	-0.0526387	1.12492	1.52648	-1.53746	-0.3974	-0.222952	0.527764	-0.58198	-1.8877	0.410763	-0.53716	-1.0003	0.395564	-0.245124	-0.816953	-1.15464	-0.260769	-2.62319	-0.439213	0.554865	-1.29267	0.149728	0.0526099	-0.230216	0.0551572	2.08706	1.64817	-0.517309	0.13238	-0.0942057	0.0221173	-0.191574	-0.706166	-0.734303	0.737518	-0.480187	1.03153	0.585916	-0.190502	-0.491235	0.0287714	1.75073	0.617744	-0.265066	0.0801811	0.488063	0.162186	2.20411	0.224176	0.210655	1.41892	-0.261948	-0.730771	-0.500016	-37.6597	0.58007	-0.920351	1.00307	0.20083	0.024147	-0.0956549	0.736913	-0.279736	0.620218	-0.189218	1.20299	0.759637	0.458222	-0.264444	-0.639379	-0.149501	0.0152366	-0.28147	1.90789	0.203305	-1.47569	0.207288	0.237364	2.95353	-0.723489	1.03813	-0.875345	-1.39403	0.659855	0.225709	-1.21708	0.179833	0.457565	-0.413915	-0.323774	0.751595	-0.255033	-1.74687	0.284711	0.30174	2.62828	1.36142	-0.0850546	1.3988	-0.784427	0.23038	1.97947	0.534088	1.74734	-0.0516792	0.0617354	0.11126	0.953729	-0.493053	-0.0414856	0.188537	0.169289	1.16107	0.988406	0.441015	0.404154	-0.673465	-0.295638	-0.87849	-0.237961	-0.218831	-0.155777	-0.415002	-0.0106805	-0.359094	-0.898104	-0.106746	-0.198002	-0.315725	0.760027	0.00335667	-0.287946	0.549166	0.0990506	-0.73625	-0.0947229	0.181006	-1.18622	-0.870815	-1.12606	11.028	0.583573	0.364587	0.320087	-0.485963	-0.760545	0.707449	-0.0962719	-0.0945761	3.104	0.389498	-0.217277	-1.8162
1626011_at	30-Mar-16	Flybase	CG17834-RB	CG17834-RB /FEA=BDGP /GEN=CG17834 /DB_XREF=CG17834 FBgn0028394 /SEG=chr2L:+8528031,8530163 /MAP=29D5-29E1 /LEN=1221 /DEF=(CG17834 gene symbol:CG17834 FBgn0028394 )	CG17834-RB	Dm.2331	Dm.33418	March 2006 (FlyBase/BDGP 5.3)	chr2L:8535800-8537932 (+) // 100.0 //	CG17834 gene product from transcript CG17834-RA	CG17834	chr29D5-29E1	full length	FBgn0028394	34191	Q9U5W2 /// Q9VLJ4 /// Q6NL77 /// Q9U5W3	---	NP_001260263 /// NP_001260264 /// NP_609242 /// NP_723403 /// NP_723404 /// NP_723405	NM_001273334 /// NM_001273335 /// NM_135398 /// NM_164827 /// NM_164828 /// NM_164829	FBgn0028394	---	---	---	---	This probe set was annotated using the Matching Probes based pipeline to a Entrez Gene identifier using 6 transcripts. // false // Matching Probes // A	FBtr0079688,FBtr0079689,FBtr0333418,NM_001273335(14),NM_164828(14),NM_164829(14)	FBtr0079688 // type=mRNA; loc=2L:join(8535786..8536079,8536207..8536268,8536894..8537071,8537231..8537932); ID=FBtr0079688; name=CG17834-RB; dbxref=FlyBase:FBtr0079688,FlyBase_Annotation_IDs:CG17834-RB,REFSEQ:NM_164828; score=7; score_text=Moderately Supported; MD5=6d42eba91e34f08e1c76bbb7d512b300; length=1236; parent=FBgn0028394; release=r5.46; species=Dmel; // flybase // 14 // --- /// FBtr0079688 // cdna:known chromosome:BDGP6:2L:8535786:8537932:1 gene:FBgn0028394 transcript:FBtr0079688 // ensembl // 14 // --- /// FBtr0079689 // type=mRNA; loc=2L:join(8535786..8535845,8535918..8536079,8536207..8536268,8536894..8537071,8537231..8537932); ID=FBtr0079689; name=CG17834-RD; dbxref=FlyBase:FBtr0079689,FlyBase_Annotation_IDs:CG17834-RD,REFSEQ:NM_164829; score=15; score_text=Strongly Supported; MD5=80234263bc7ecdced64996a3772b871c; length=1164; parent=FBgn0028394; release=r5.46; species=Dmel; // flybase // 14 // --- /// FBtr0079689 // cdna:known chromosome:BDGP6:2L:8535786:8537932:1 gene:FBgn0028394 transcript:FBtr0079689 // ensembl // 14 // --- /// FBtr0333418 // type=mRNA; loc=2L:join(8529141..8529367,8535918..8536079,8536207..8536268,8536894..8537071,8537231..8537932); ID=FBtr0333418; name=CG17834-RF; dbxref=FlyBase:FBtr0333418,FlyBase_Annotation_IDs:CG17834-RF; score=7; score_text=Moderately Supported; MD5=f0be210d9c2db5d7703b4cea8a1220e1; length=1331; parent=FBgn0028394; release=r5.46; species=Dmel; // flybase // 14 // --- /// FBtr0333418 // cdna:known chromosome:BDGP6:2L:8529141:8537932:1 gene:FBgn0028394 transcript:FBtr0333418 // ensembl // 14 // --- /// NM_001273335 // Drosophila melanogaster CG17834, transcript variant F (CG17834), mRNA. // refseq // 14 // --- /// NM_164828 // Drosophila melanogaster CG17834, transcript variant B (CG17834), mRNA. // refseq // 14 // --- /// NM_164829 // Drosophila melanogaster CG17834, transcript variant D (CG17834), mRNA. // refseq // 14 // ---	GENSCAN00000025209 // ensembl // 4 // Cross Hyb Matching Probes	0.241718	0.701606	0.874368	-0.833446	-1.40291	-1.41518	-1.19515	0.601658	-0.146756	2.93815	-0.167965	-0.0799084	1.25952	-0.154198	1.21886	1.84621	-0.45743	-0.0830898	0.194077	0.887503	-0.671678	0.0254441	-0.454663	-1.37457	0.599167	-1.24535	-0.0275886	-0.708717	-0.953287	0.593883	0.333924	-1.29074	0.759698	-0.179186	-0.895183	1.97623	0.699969	-0.346234	0.237385	0.377776	-1.15523	-1.6787	-0.399631	0.393685	1.5896	-0.660268	-0.557511	0.329612	-1.27241	0.400847	0.126556	1.0493	-0.805769	0.532581	0.00932356	0.678651	0.953018	-0.275704	0.624743	-2.02011	-0.0401263	-0.25844	0.620804	0.453467	1.03281	-0.501887	-0.693092	-4.38666	0.20861	-0.465475	-1.63164	-1.86964	-0.768227	0.48693	-1.71701	-0.179457	-0.308828	-1.66629	0.14903	1.28976	-2.48486	1.69629	0.355728	2.79707	0.151578	-1.03968	-0.12596	-2.52532	-0.349629	0.750389	-0.516402	1.95242	-0.101188	-1.04948	-0.247805	-0.311286	0.146206	-0.213369	-0.0450527	0.479134	-0.225398	-0.973506	1.63269	0.363142	0.189523	1.39741	-0.455013	-0.246082	0.834944	-0.444612	1.30501	-0.102984	0.55938	0.321157	0.313	0.0975509	0.00525614	-0.0583448	-0.156753	1.03327	1.60759	0.298224	-1.50776	1.14565	0.356208	0.515265	-0.00924737	1.49563	1.58369	0.181233	0.604491	0.88683	-0.0131602	-0.529574	-0.987926	-0.944953	2.0229	-0.0304353	0.402662	2.03845	-0.421154	-0.158074	0.402601	0.798585	-0.699578	0.0863677	-0.0280963	1.00087	1.18955	-0.418094	-0.450757	0.545159	0.261384	-0.0822346	-1.38902	-0.535727	-0.17212	0.955223	0.0774109	0.39849	0.989006	-0.161694	-1.21054	-1.60158	-0.274886	-0.903586	0.0981024	-0.758746	0.277256	0.33122	0.211167	0.860182	-0.458292	-1.01328	1.56651	-0.471752	1.81549	-1.76845	-0.587482	-0.0317541	-2.8455	0.10489	0.409413	0.511168	0.299612	0.455512	0.341872	-1.34226	0.18604	-0.649485	-2.0638	0.115707	0.820363	-0.5564	0.180705	0.649342	0.251111	-0.961732	-0.181219	0.144262	-0.924687	0.606317	-0.368169	2.33534	-0.0202255	-2.41085	0.438166	-1.00932	1.54532	1.71316	0.0829712	0.292224	-0.819184	-0.16349	0.739222	1.67677	-0.201781	0.86074	-0.46531	-0.0274812	1.4242	-0.907628	-0.730684	0.542302	-1.25595	-0.152428	-0.614266	-0.890492	-1.77661	-0.31891	-0.381549	-0.577635	-2.60782	-0.487814	-1.973	-0.428535	0.948524	0.0472494	-1.01313	0.563271	0.624135	1.26428	-1.08917	-0.0169054	-0.113469	-1.57661	1.62786	0.542604	-0.537267	-2.52097	0.261093	-0.049738	1.33904	1.13368	-0.365081	1.19604	3.02388	-2.22161	-0.677126	-1.16306	-0.0163003	-1.1658	-0.0672656	0.908715	-0.728078	-2.33708	2.67826	0.328875	0.183714	0.518951	1.19553	0.795371	1.04833	0.434022	-0.208984	-0.0127678	0.00136109	3.46952	-0.58462	-0.650179	-0.980883	0.187713	0.955056	1.30348	0.99032	-0.0435716	-0.820541	1.65445	0.0140651	-0.370446	-0.628517	-0.399817	0.553514	0.944715	-0.43408	-0.562127	-0.265998	-0.146318	-0.36939	-0.0356244	-0.602463	0.579934	-0.588877	-0.0136074	-3.0529	-0.147248	-1.5647	0.557827	0.687071	1.00042	-0.0027934	-0.534191	-0.481223	-0.314646	-0.364809	-0.414444	0.383154	0.114148	-0.354049	2.11991	-1.23975	-1.49254	-0.437277	1.51979	-0.4439	2.06712	0.459357	0.0968929	0.697154	4.15467	0.19955	-0.198024	-0.186957	-0.149699	-0.0962547	0.147195	-1.01383	0.257841	0.247566	-0.620094	-1.12929	1.3774	1.44964	0.4253	0.755762	1.3408	-1.95781	0.635415	-1.74746	-0.855025	-0.710424	-0.499166	0.31869	-0.415675	-0.150846	0.161373	0.0680963	0.543074	0.396031	-0.955739	0.537284	-0.200954	0.705475	-1.43001	1.2611	1.54575	0.367713	0.219017	2.25828	0.538207	-0.71719	2.32675	-0.0985618	-0.581789	-0.88335	-0.197088	-1.06816	1.47027	-0.375244	-2.09689	-0.103472	0.428948	-1.64472	-0.0266123	0.340405	1.91544	-0.434193	-0.614134	-0.00987712	0.533035	0.229349	0.212095	0.339509	0.460774	-0.396392	-0.630998	-1.0027	0.526929	1.60233	-0.663299	-0.153214	0.65736	-2.16684	-0.568756	-0.0882325	-0.220625	0.244519	-1.1483	0.123679	0.813041	-0.0115046	0.510717	0.304002	-0.731502	-0.840433	-0.764961	0.529134	7.41635	2.16267	-0.134707	1.70084	-1.04265	-0.662453	-0.887873	-1.25855
1637606_at	30-Mar-16	Flybase	CG12795-RA	CG12795-RA /FEA=BDGP /GEN=CG12795 /DB_XREF=CG12795 FBgn0031535 /SEG=chr2L:+3445056,3445874 /MAP=23F3-23F3 /LEN=750 /DEF=(CG12795 gene symbol:CG12795 FBgn0031535 )	CG12795-RA	Dm.1037	Dm.18363	March 2006 (FlyBase/BDGP 5.3)	chr2L:3452487-3453305 (+) // 100.0 //	CG12795 gene product from transcript CG12795-RB	CG12795	chr23F3-23F3	full length	FBgn0031535	33561	Q9VQQ7	---	NP_001097074	NM_001103604	FBgn0031535	---	---	0008270 // zinc ion binding // inferred from electronic annotation /// 0046872 // metal ion binding // inferred from electronic annotation	IPR000058 // Zinc finger, AN1-type // 0.0 /// IPR000058 // Zinc finger, AN1-type // 0.0	This probe set was annotated using the Matching Probes based pipeline to a Entrez Gene identifier using 3 transcripts. // false // Matching Probes // A	BT030995(13),FBtr0113019,NM_001103604(13)	BT030995 // Drosophila melanogaster LD41381 full insert cDNA. // gb // 13 // --- /// FBtr0113019 // type=mRNA; loc=2L:join(3452451..3452671,3452740..3453278,3453429..3453596); ID=FBtr0113019; name=CG12795-RB; dbxref=FlyBase:FBtr0113019,FlyBase_Annotation_IDs:CG12795-RB,REFSEQ:NM_001103604; score=15; score_text=Strongly Supported; MD5=ff3bc3ca722d80d0ed26910acaea6d78; length=928; parent=FBgn0031535; release=r5.46; species=Dmel; // flybase // 13 // --- /// FBtr0113019 // cdna:known chromosome:BDGP6:2L:3452466:3453755:1 gene:FBgn0031535 transcript:FBtr0113019 // ensembl // 13 // --- /// GENSCAN00000032988 // cdna:novel chromosome:BDGP6:2L:3449795:3453596:1 transcript:GENSCAN00000032988 description: // ensembl // 11 // --- /// NM_001103604 // Drosophila melanogaster CG12795 (CG12795), mRNA. // refseq // 13 // --- /// SNAP00000012754 // cdna:novel chromosome:BDGP6:2L:3452617:3453596:1 transcript:SNAP00000012754 description: // ensembl // 13 // ---	---	0.85267	-0.629495	1.40167	-0.589004	0.934376	-0.442691	-0.812015	-0.358054	-0.434108	5.18355	-0.190909	0.25345	0.923258	-0.316581	-0.117775	0.0957441	-1.8188	0.535598	0.801978	-0.0206305	-0.117526	-1.31209	-1.04719	1.94242	0.674949	0.803651	-1.01158	-0.577113	0.166046	-0.143527	0.00947302	-0.429024	0.116366	-0.185595	-0.104604	-0.385719	-1.81522	0.400917	0.138888	-0.0159534	0.352058	-0.507607	0.0772133	0.194219	1.56948	-0.813061	0.671314	-0.483607	0.209168	-0.389993	-0.172997	-0.228124	-0.0406213	-1.40343	0.0783897	-0.180729	-0.36878	-0.536862	-0.0519785	-2.32906	0.0495799	-0.38498	0.401167	-0.493178	-1.04092	-2.69211	0.105323	1.6525	-0.0932743	0.539463	0.340373	-0.481208	-1.43652	0.579465	0.499381	-4.93793	1.15501	-0.744919	0.053301	0.506462	0.0947476	0.938693	-0.221961	-0.688767	0.486971	-1.00222	1.15736	-0.640882	0.00692043	-0.792015	-0.905972	1.87119	-1.39455	-0.537237	0.12904	-0.142356	-0.321224	0.528164	-0.0984763	0.222294	0.712348	-0.230583	0.493786	0.0482466	0.489889	-0.0357047	1.53737	0.195983	-1.15508	-0.209231	-0.02924	1.18846	0.57794	0.520971	0.23808	0.152121	0.180562	-0.0416035	-0.111564	-0.921373	2.29029	-0.146151	-0.202735	0.995931	-0.195087	0.435717	0.139455	0.348121	-0.791042	0.0924897	1.42749	-0.927564	-0.328855	-0.264912	1.05991	0.855753	0.44347	0.300313	0.1999	-0.464787	0.0202794	1.09647	-0.275009	-1.14055	0.0110036	0.316134	-1.59268	0.522814	-0.599757	0.295744	0.137907	0.184506	0.538365	1.42896	0.61064	2.37588	1.84065	1.79786	0.347039	0.382495	0.392361	-0.593451	-1.17365	-1.78144	2.02921	0.312301	-0.90626	0.131395	-0.339776	0.125596	-0.0959003	0.945046	0.252907	0.621461	-0.165692	-0.559822	-0.500727	0.399911	-1.25002	-0.0639149	0.0559128	-1.60955	0.203345	0.788898	-0.78291	-0.964589	-1.56304	-0.645452	0.194279	-0.394563	-0.115515	0.300331	-1.74604	-1.69988	0.379481	0.322757	-0.242115	-0.488744	-0.63328	0.618598	0.00652929	-1.11942	0.474496	0.701425	2.06169	0.322219	-0.0359819	-0.195372	-0.0790134	-0.401189	0.0516945	0.261412	-0.527324	2.48719	0.888674	0.147807	0.119902	0.161926	-0.399661	-0.398492	0.124225	1.21361	0.193232	-1.2402	1.13145	-1.80005	-0.651454	0.615265	0.29122	-0.152786	0.899171	-0.386587	-0.816222	-2.33212	0.141614	-0.0873795	-0.906557	-0.231032	0.709734	1.17742	0.667766	0.484186	-0.339902	-0.994169	-0.422809	0.52276	-0.263975	-0.800613	0.294773	0.202172	0.2267	0.231363	0.251683	-0.1461	0.13661	1.20088	-1.18896	-0.358243	1.58255	0.878707	-4.82896	0.50898	-0.181213	0.458263	-0.320733	-1.28855	-2.32432	-0.6516	0.598877	0.682103	-0.169609	0.610568	-0.688199	0.450279	0.0931197	-1.01363	0.0618035	0.717287	0.33536	0.0379089	-0.543574	-0.663671	-0.757706	-0.0158318	0.331801	1.60544	0.682936	0.136149	-0.574872	-0.338332	-0.335334	0.492839	0.25783	0.410666	0.326923	-0.222856	0.725963	-0.226158	-0.747593	-0.733024	-1.54701	0.435096	-1.58783	-0.0128987	0.634735	1.73053	1.45773	0.282645	0.711685	-0.614655	-1.47213	0.127986	-0.220875	0.611542	-0.189095	-0.011689	0.72243	0.324641	-0.519754	0.186626	0.692	0.0501361	-0.572745	-0.34846	0.274854	0.118647	0.347897	1.43216	-0.246445	0.764821	0.242445	-0.2343	1.44528	-0.61115	0.71294	-0.050338	-0.0283523	-0.440633	0.303837	1.63418	-1.23382	0.0961383	0.356359	1.04084	-0.0292437	0.0787252	-0.473135	-1.0976	0.472558	1.30746	0.463357	0.0041758	0.232511	1.84002	0.770801	0.884061	0.372067	-0.0362501	0.0351401	-0.469387	0.180745	-0.102409	-0.494779	-0.153436	0.122212	0.628839	0.0564593	-0.138748	-0.748513	0.0749314	1.43467	3.26143	0.00808862	0.732235	0.0531186	0.375955	-0.621498	0.911278	-0.0694623	-0.0548469	0.0558222	-0.144321	0.572802	-0.0312258	0.275511	-0.472685	-0.407371	2.21384	-0.0148158	-0.217598	-0.038973	1.62785	0.238448	-0.0359025	0.21856	-0.0231303	0.249121	-0.305852	0.787287	-0.873437	-2.83457	-1.04131	1.16805	0.994216	-1.07014	-0.0901838	-0.826818	-0.487767	0.343501	0.408222	-0.218446	0.397673	-0.174193	0.963389	-0.978963	-0.367604	-0.600205	1.9046	0.87216	-0.769455	1.55213	0.236677	-0.455983	-0.427675	-0.180884
1635393_s_at	30-Mar-16	Flybase	GM02640	GM02640 /FEA=sim4 /SEG=chr3L:-17901876,17902484	GM02640	Dm.32429	Dm.21411	March 2006 (FlyBase/BDGP 5.3)	chr3L:17946097-17946705 (-) // 100.0 //	Ecdysone-induced protein 75B	Eip75B	chr75A10-75B6	full length	FBgn0000568	39999	P17672 /// P13055 /// P17671 /// Q5BIB3 /// E3CTP0 /// F3YDA3 /// Q95SD4 /// M9NED3	---	NP_001246821 /// NP_001246822 /// NP_001303380 /// NP_524133 /// NP_730321 /// NP_730322 /// NP_730323	NM_001259892 /// NM_001259893 /// NM_001316451 /// NM_079409 /// NM_168755 /// NM_168756 /// NM_168757	FBgn0000568	0000122 // negative regulation of transcription from RNA polymerase II promoter // inferred from sequence or structural similarity /// 0006351 // transcription, DNA-templated // inferred from electronic annotation /// 0006355 // regulation of transcription, DNA-templated // non-traceable author statement /// 0007275 // multicellular organismal development // inferred from electronic annotation /// 0007553 // regulation of ecdysteroid metabolic process // inferred from mutant phenotype /// 0007591 // molting cycle, chitin-based cuticle // inferred from mutant phenotype /// 0007591 // molting cycle, chitin-based cuticle // non-traceable author statement /// 0010468 // regulation of gene expression // inferred from direct assay /// 0018990 // ecdysis, chitin-based cuticle // inferred from mutant phenotype /// 0019730 // antimicrobial humoral response // inferred from mutant phenotype /// 0030522 // intracellular receptor signaling pathway // inferred from electronic annotation /// 0030522 // intracellular receptor signaling pathway // non-traceable author statement /// 0035075 // response to ecdysone // inferred from mutant phenotype /// 0043401 // steroid hormone mediated signaling pathway // inferred from electronic annotation /// 0048477 // oogenesis // non-traceable author statement	0005634 // nucleus // inferred from direct assay /// 0005634 // nucleus // inferred from sequence or structural similarity /// 0005634 // nucleus // non-traceable author statement	0003677 // DNA binding // inferred from direct assay /// 0003700 // transcription factor activity, sequence-specific DNA binding // inferred from sequence or structural similarity /// 0003707 // steroid hormone receptor activity // inferred from electronic annotation /// 0004879 // RNA polymerase II transcription factor activity, ligand-activated sequence-specific DNA binding // inferred from sequence or structural similarity /// 0004879 // RNA polymerase II transcription factor activity, ligand-activated sequence-specific DNA binding // non-traceable author statement /// 0004887 // thyroid hormone receptor activity // inferred from electronic annotation /// 0008270 // zinc ion binding // inferred from electronic annotation /// 0020037 // heme binding // inferred from direct assay /// 0043565 // sequence-specific DNA binding // inferred from electronic annotation /// 0046872 // metal ion binding // inferred from electronic annotation	IPR000536 // Nuclear hormone receptor, ligand-binding domain // 0.0 /// IPR000536 // Nuclear hormone receptor, ligand-binding domain // 0.0 /// IPR001628 // Zinc finger, nuclear hormone receptor-type // 0.0 /// IPR001628 // Zinc finger, nuclear hormone receptor-type // 0.0	This probe set was annotated using the Matching Probes based pipeline to a Entrez Gene identifier using 6 transcripts. // false // Matching Probes // A	FBtr0075149,FBtr0075150,FBtr0306814,NM_001259893(14),NM_079409(14),NM_168756(14)	AY060847 // Drosophila melanogaster GM02640 full length cDNA. // gb // 14 // --- /// FBtr0075149 // type=mRNA; loc=3L:complement(17945262..17948149,17948315..17949323,17952482..17952720,17962463..17962607,17986008..17986096,17991523..17992921); ID=FBtr0075149; name=Eip75B-RC; dbxref=FlyBase:FBtr0075149,FlyBase_Annotation_IDs:CG8127-RC,REFSEQ:NM_168756,REFSEQ:NM_168756; score=11; score_text=Strongly Supported; MD5=899aaeca490d95b9f07c194b9083d0a1; length=5769; parent=FBgn0000568; release=r5.46; species=Dmel; // flybase // 14 // --- /// FBtr0075149 // cdna:known chromosome:BDGP6:3L:17952162:17999821:-1 gene:FBgn0000568 transcript:FBtr0075149 description: Ecdysone-induced protein 75B // ensembl // 14 // --- /// FBtr0075150 // type=mRNA; loc=3L:complement(17945262..17948149,17948315..17949323,17952482..17952720,17962463..17962607,17962744..17964539); ID=FBtr0075150; name=Eip75B-RA; dbxref=FlyBase:FBtr0075150,FlyBase_Annotation_IDs:CG8127-RA,REFSEQ:NM_079409,REFSEQ:NM_079409; score=11; score_text=Strongly Supported; MD5=abe2642495b0cb9f9e54d642ac949387; length=6077; parent=FBgn0000568; release=r5.46; species=Dmel; // flybase // 14 // --- /// FBtr0075150 // cdna:known chromosome:BDGP6:3L:17952162:17971439:-1 gene:FBgn0000568 transcript:FBtr0075150 description: Ecdysone-induced protein 75B // ensembl // 14 // --- /// FBtr0306814 // type=mRNA; loc=3L:complement(17944053..17948149,17948315..17949323,17952482..17952720,17962463..17962607,17986008..17986096,18051337..18053374,18053522..18053954,18057611..18057796); ID=FBtr0306814; name=Eip75B-RF; dbxref=REFSEQ:NM_001259893,FlyBase:FBtr0306814,FlyBase_Annotation_IDs:CG8127-RF; score=11; score_text=Strongly Supported; MD5=d57a28946c7a41731b8676a4e007af1d; length=8236; parent=FBgn0000568; release=r5.46; species=Dmel; // flybase // 14 // --- /// FBtr0306814 // cdna:known chromosome:BDGP6:3L:17950953:18064696:-1 gene:FBgn0000568 transcript:FBtr0306814 description: Ecdysone-induced protein 75B // ensembl // 14 // --- /// NM_001259893 // Drosophila melanogaster Ecdysone-induced protein 75B (Eip75B), transcript variant F, mRNA. // refseq // 14 // --- /// NM_079409 // Drosophila melanogaster Ecdysone-induced protein 75B (Eip75B), transcript variant A, mRNA. // refseq // 14 // --- /// NM_168756 // Drosophila melanogaster Ecdysone-induced protein 75B (Eip75B), transcript variant C, mRNA. // refseq // 14 // --- /// X51548 // Drosophila mRNA for ecdysone-inducible gene E75A. // gb // 14 // --- /// X51549 // Drosophila mRNA for ecdysone-inducible gene E75B. // gb // 14 // ---	---	0.520485	-0.883419	0.133106	-0.700785	-0.529507	0.976119	0.569339	-0.857517	-3.8903	-0.0859503	0.493146	-0.801268	-0.948486	0.0672463	1.18384	0.188213	0.663556	1.00865	1.70801	-1.36568	1.17236	0.144934	-0.516117	-0.0804456	-0.209996	-0.429561	-1.67494	-0.0348574	-1.51375	-0.378934	-0.288146	0.27799	-4.58471	-0.274493	-0.284377	1.31821	0.235956	-0.755612	0.0895597	-0.491534	0.0374047	-0.91522	1.10964	0.714856	1.56894	-0.499696	0.892675	-0.664115	-0.248738	-3.26653	-0.489313	-1.15801	1.94158	0.428623	0.286554	0.134474	-0.346611	-1.24584	1.06438	0.608847	-1.50007	-0.486809	0.406605	-0.984275	-1.83732	0.252211	-0.797745	-0.857805	-0.122763	-2.05329	0.49072	1.05987	0.407366	-0.247228	-1.76667	-4.77563	2.34983	2.35214	3.69951	1.18107	-1.77497	0.661439	1.58335	-0.487636	-1.29941	3.20266	-1.06759	-0.614492	0.542576	0.286549	0.64649	1.84093	10.6786	-0.581656	2.22121	0.540251	-0.835857	0.171607	-1.38474	0.0214787	-0.546761	1.29944	-1.14417	-0.190186	0.155367	-0.138807	1.86502	0.362956	1.37548	-0.681647	0.451328	0.202412	1.53421	-0.506174	-1.28173	0.226306	0.293221	-0.433587	0.229152	1.29212	0.767031	0.230533	-0.287897	0.272056	0.893966	-0.804908	-3.20683	1.11975	2.41927	-1.55036	-3.07109	0.103887	-0.98196	0.0733536	1.27937	-1.91363	1.77175	1.59072	0.0780498	-0.635234	-0.118018	2.27169	-1.66056	0.402772	-0.871451	0.15829	-1.46052	1.10665	0.255199	-0.785717	1.30542	-0.321518	0.328093	-0.173328	0.651036	6.4035	0.754215	-1.86856	-0.703262	0.214992	-6.12075	-1.67475	0.229455	1.01688	0.39905	1.18255	-0.774741	0.622937	-0.145564	-0.589078	0.643743	-2.49842	-1.05889	-0.198637	-1.57502	0.507815	0.589506	-0.168715	-0.462589	-0.28465	-1.81042	0.723361	-0.476317	2.19607	0.974311	-0.375535	-1.38095	1.47436	0.893538	-0.021777	3.87474	0.397793	-4.14555	-0.0204785	-1.23323	0.898297	-0.431776	1.23147	-0.0935338	-0.0872935	1.15149	0.72453	0.231901	-0.551896	2.45839	-0.132819	0.300283	-1.58367	1.06387	0.433401	-1.5281	3.41814	0.754994	0.451196	0.40296	-2.33285	-0.485043	0.570866	0.713026	0.340175	-0.927444	-0.44772	1.79519	-0.392096	-0.507121	0.18315	0.0883519	-1.26957	3.49702	0.395474	-0.646553	-0.589185	0.184059	-2.23401	0.375651	0.164122	3.31558	-0.626981	-0.357972	0.21208	-0.10176	0.0112922	-0.790417	0.320593	0.516979	0.225165	-0.638428	-0.644437	0.590432	-0.307841	-2.16036	-1.15148	0.402104	0.558307	0.000612015	1.09378	0.583087	0.453012	1.73604	-1.11405	1.45886	-1.43563	0.28376	0.984941	-0.961978	2.21411	-1.326	0.749815	0.00989194	2.57258	1.52904	0.0578197	-0.484867	0.715975	1.19269	0.0684564	1.15246	-1.17981	1.9324	0.120656	-0.881454	-0.0804304	-2.61789	1.77283	-0.247867	-1.27938	-0.481244	0.0962458	2.26224	-0.709419	-0.550599	-2.3088	-0.278261	0.665504	1.04344	-1.55453	-0.075184	-0.0739874	0.201219	-1.3025	-2.04633	-0.551826	-0.192991	-2.68766	1.56748	-0.100236	-0.206898	-0.576101	1.02142	2.29933	-0.597925	0.544485	0.515121	1.38781	-1.05548	0.723376	-0.20258	0.0339777	1.67705	-0.34113	-1.14079	-2.30946	-0.216717	0.303188	0.570699	0.988549	0.276176	-1.92227	3.02628	0.244413	-0.600158	-0.273065	-0.239894	-1.40578	-0.193288	-0.548843	0.114956	0.215636	-6.56031	-2.22435	0.181858	-2.11758	0.451161	0.210717	-0.863869	0.624723	-0.0978574	1.00466	0.0792524	0.376568	0.0367232	-1.66109	1.87201	0.439942	-0.208565	0.451501	-0.801361	-3.16934	-0.758461	0.615681	-0.135098	1.72243	0.190731	0.561225	-0.646341	0.000550366	-0.401977	-1.69394	0.385886	-0.00383795	-2.80558	3.06602	-0.616112	1.74012	0.0866811	-0.313219	-0.775524	0.916962	0.366518	-0.89904	0.260275	0.611801	-1.9772	1.91393	0.0689423	-0.993146	-1.78174	0.844546	0.305184	0.155476	-0.314559	-1.41673	0.738394	-0.263623	0.0868401	1.03101	-1.52251	-0.253463	0.576414	0.1075	0.0149184	0.180292	-1.32343	2.22786	-0.296288	0.505113	0.0857387	-1.23214	3.57537	1.53649	1.25584	-0.223921	-0.0256071	0.724056	1.15379	-0.656847	-3.4851	-0.0637685	-0.165925	0.816764	-0.296284	0.71985	0.864597	0.196119	-0.63489
1624128_at	30-Mar-16	Flybase	CG31769-RA	CG31769-RA /FEA=BDGP /GEN=CG31769 /DB_XREF=CG31769 FBgn0051769 /SEG=chr2L:-14091742,14092891 /MAP=34F4-34F5 /LEN=1092 /DEF=(CG31769 gene symbol:CG31769 FBgn0051769 )	CG31769-RA	Dm.8945	Dm.20874	March 2006 (FlyBase/BDGP 5.3)	chr2L:14109590-14110739 (-) // 100.0 //	CG31769 gene product from transcript CG31769-RA	CG31769	chr34F4-34F5	full length	FBgn0051769	318934	Q8SZK5	---	NP_723866	NM_165083	FBgn0051769	---	---	---	---	This probe set was annotated using the Matching Probes based pipeline to a Entrez Gene identifier using 3 transcripts. // false // Matching Probes // A	AY070692(14),FBtr0080602,NM_165083(14)	AY070692 // Drosophila melanogaster RH26533 full length cDNA. // gb // 14 // --- /// FBtr0080602 // type=mRNA; loc=2L:complement(14109597..14110574,14110632..14110739); ID=FBtr0080602; name=CG31769-RA; dbxref=FlyBase:FBtr0080602,FlyBase_Annotation_IDs:CG31769-RA,REFSEQ:NM_165083,REFSEQ:NM_165083; score=11; score_text=Strongly Supported; MD5=7a9a5df41e91eda1ba490e5d67e55f48; length=1086; parent=FBgn0051769; release=r5.46; species=Dmel; // flybase // 14 // --- /// FBtr0080602 // cdna:known chromosome:BDGP6:2L:14109597:14110739:-1 gene:FBgn0051769 transcript:FBtr0080602 // ensembl // 14 // --- /// GENSCAN00000031002 // cdna:novel chromosome:BDGP6:2L:14109693:14110562:-1 transcript:GENSCAN00000031002 description: // ensembl // 14 // --- /// NM_165083 // Drosophila melanogaster CG31769 (CG31769), mRNA. // refseq // 14 // --- /// SNAP00000000742 // cdna:novel chromosome:BDGP6:2L:14109693:14110168:-1 transcript:SNAP00000000742 description: // ensembl // 11 // ---	---	1.56654	-7.27282	-1.20302	-0.500972	-1.72149	0.589686	1.29245	-0.0155782	0.292407	-0.431097	0.634967	1.17599	1.32401	-0.233965	-0.670748	0.462268	2.21063	1.26989	-0.400978	0.645362	1.04194	-0.409484	-0.818167	-0.787646	1.11182	-0.190293	-1.40488	0.257643	0.568644	1.14307	-0.134643	3.001	0.323465	1.34198	-2.90859	-1.80825	0.135278	-0.487896	0.938152	2.76945	-0.905922	1.52654	-2.2225	1.14006	1.55889	1.87157	-0.692356	-0.240876	0.706709	4.50478	0.0108431	-0.769826	-0.811418	1.59348	0.290792	0.230273	-2.3658	1.11103	0.207627	0.123469	-2.34707	0.366632	0.767681	0.326639	0.112028	0.418778	0.341193	2.05227	-0.216324	-0.865862	1.35316	-1.12761	0.248276	0.595017	-0.0811584	-0.659172	0.637158	-0.614985	0.50869	-0.397585	0.404809	-2.73409	1.65899	6.83356	-0.798863	0.153081	-0.773821	2.33254	1.47071	-2.77837	-0.19972	-0.276876	1.10537	0.237512	1.24633	1.26778	-0.204431	-0.500467	-2.21697	1.86131	1.82751	0.629096	4.03682	-1.04719	0.637656	0.202209	-0.6615	2.5378	-0.542747	-1.43047	0.0206126	-0.807582	-1.86607	-0.034881	-0.786221	0.253885	0.49482	-0.159029	-0.413816	1.73551	1.68907	1.59928	-2.65086	-2.23656	-0.394642	-0.265813	-0.319017	-0.882406	0.617075	0.0703439	-1.11296	-0.0643285	-1.66753	0.0495135	2.3287	0.124636	1.99153	-0.206426	-0.613781	-1.22976	2.74452	-1.13309	-2.38006	-0.544657	-0.439567	-0.960599	0.111641	-0.227773	-0.323454	-0.810421	-3.47364	-0.383436	-0.940133	1.69982	0.478152	0.202116	-0.132719	-0.337879	-0.436343	0.0941534	0.37187	0.531372	-1.13685	-0.0913002	1.31486	-7.42716	3.27112	-0.347354	0.685718	1.59418	0.454963	-0.682653	-0.735974	-0.811858	0.0274264	0.882119	1.3944	0.943826	-3.35407	-0.036362	-3.19864	-0.273711	-1.19434	1.52481	-1.84358	2.20736	-0.23625	0.194651	0.524055	-2.80237	-0.280777	-1.04076	0.385215	0.289072	-0.865266	-1.68631	0.321884	-0.694772	-0.811306	-0.144051	0.828961	-1.90176	-4.34992	0.305978	2.97127	1.17544	0.448254	-0.474045	-1.00373	-1.20136	0.0990867	-0.584154	-1.59398	0.183407	1.09645	-1.51262	1.25647	0.417852	1.0549	-1.46056	-1.99233	1.56598	-1.45737	2.43591	0.0206688	0.751103	0.470487	-0.0407869	-1.23233	-0.970014	-0.527233	2.16381	-0.803338	0.810331	-0.181982	0.259491	-0.289137	-0.109197	-0.833767	0.676457	-0.628269	-1.52751	2.34929	1.66581	-0.173873	0.140391	-1.62393	-0.801263	1.24595	0.347868	-0.850403	-1.54385	-0.91343	0.870924	-0.323488	0.176557	-0.632323	-2.88137	5.01267	0.85795	0.883491	0.13045	0.183773	-0.789735	-1.48989	0.857988	0.867168	-1.51514	-0.489627	0.352259	-0.705064	0.105719	-0.388908	-0.694773	-2.11241	-0.302699	0.440684	-0.824542	-0.667706	1.46828	0.200173	1.57244	-1.24224	1.04935	-1.17831	-0.33805	-0.559246	-0.971118	-0.331476	-0.82178	-0.398214	0.0437544	-0.662726	-7.48684	-0.00809478	1.05319	0.668241	-0.181799	-2.63388	2.71219	-2.6953	0.233577	0.781041	-0.648944	-0.68233	0.389024	-1.80832	0.345107	1.63181	-0.218375	-1.67912	0.19555	0.153055	-0.759918	-0.412322	-0.353692	0.19616	-1.25308	-1.07997	0.251769	0.40822	-0.349203	-1.33236	-1.88065	-0.837958	0.588191	1.70629	-0.289013	-0.6685	-0.641671	-0.915636	0.783215	0.317911	0.189887	-0.574692	-0.0180835	-1.24036	-0.861009	0.786851	1.67019	0.0209586	0.561648	-3.19273	0.269847	-1.64123	-0.151176	-0.755134	0.974451	0.177592	-1.50741	2.57692	0.910215	-0.417423	0.0563302	1.04861	-1.10371	0.75395	-0.638514	0.972343	0.231603	-0.569071	0.1388	-2.71769	0.688336	0.931678	-0.376747	-1.63407	0.526613	0.2294	1.719	-0.161877	0.585312	-0.437679	1.73754	-1.03769	-0.520783	-0.621786	-1.17214	0.253985	-1.5301	-0.798562	1.8111	-0.212519	-0.554085	-0.23427	1.906	-0.533936	0.502599	-0.63934	0.664868	-0.298044	-0.506837	0.0117739	2.00516	0.477687	0.477934	-1.23163	1.69134	-0.0508737	-0.366916	-0.26567	4.09276	0.348681	1.8022	-0.486629	-0.376144	-1.26221	0.479067	-0.468558	-0.458255	-0.491759	-1.01121	0.356021	-1.46148	-4.04917	1.03451	-0.105833	0.362966	-1.85953	0.428217	3.19422	1.89913	1.58649	-3.0275	1.07095
1638021_at	30-Mar-16	Flybase	CG4757-RA	CG4757-RA /FEA=BDGP /SEG=chr3R:+6986941,6988886	CG4757-RA	Dm.35535	Dm.3159	March 2006 (FlyBase/BDGP 5.3)	chr3R:6986923-6988868 (+) // 100.0 //	CG4757 gene product from transcript CG4757-RB	CG4757	chr86D5-86D5	full length	FBgn0027584	41330	Q9Y141 /// B5T1Y3 /// B5T1Z1 /// B5T1Z0 /// B5T1Y5 /// B5T1Y8 /// B5T1Z2 /// B5T1Y6 /// B5T1Y7 /// B5T1Y9	EC:3.1.1.- /// EC:3.1.1.1	NP_001262469 /// NP_650043	NM_001275540 /// NM_141786	FBgn0027584	0008152 // metabolic process // inferred from electronic annotation	---	0016787 // hydrolase activity // inferred from electronic annotation /// 0052689 // carboxylic ester hydrolase activity // not recorded /// 0052689 // carboxylic ester hydrolase activity // inferred from sequence or structural similarity	IPR002018 // Carboxylesterase, type B // 0.0	This probe set was annotated using the Matching Probes based pipeline to a Entrez Gene identifier using 5 transcripts. // false // Matching Probes // A	AF145630(13),FBtr0082339,FBtr0335216,NM_001275540(14),NM_141786(13)	AF145630 // Drosophila melanogaster clone GH05741 BcDNA.GH05741 (BcDNA.GH05741) mRNA, complete cds. // gb // 13 // --- /// FBtr0082339 // type=mRNA; loc=3R:join(6986924..6987965,6988036..6988365,6988434..6988566,6988623..6988868); ID=FBtr0082339; name=CG4757-RA; dbxref=FlyBase:FBtr0082339,FlyBase_Annotation_IDs:CG4757-RA,REFSEQ:NM_141786; score=15; score_text=Strongly Supported; MD5=5d928fba6113e28036aaf639ea1769ce; length=1751; parent=FBgn0027584; release=r5.46; species=Dmel; // flybase // 14 // --- /// FBtr0082339 // cdna:known chromosome:BDGP6:3R:11161207:11163129:1 gene:FBgn0027584 transcript:FBtr0082339 // ensembl // 13 // --- /// FBtr0335216 // cdna:known chromosome:BDGP6:3R:11161207:11163498:1 gene:FBgn0027584 transcript:FBtr0335216 // ensembl // 14 // --- /// NM_001275540 // Drosophila melanogaster CG4757, transcript variant B (CG4757), mRNA. // refseq // 14 // --- /// NM_141786 // Drosophila melanogaster CG4757, transcript variant A (CG4757), mRNA. // refseq // 13 // --- /// SNAP00000005763 // cdna:novel chromosome:BDGP6:3R:11161229:11163075:1 transcript:SNAP00000005763 description: // ensembl // 13 // ---	GENSCAN00000026835 // ensembl // 7 // Cross Hyb Matching Probes	1.7714	10.3019	-4.47195	0.491851	6.49353	-0.2753	-0.488199	4.75489	-0.573187	-0.367755	0.867188	-1.86198	-0.435617	-1.57425	-1.95287	0.513665	-1.13565	3.29406	-1.71464	-0.38395	-0.225947	-0.324803	-2.32317	0.0546997	0.193444	-1.44454	0.671264	0.840383	2.26428	0.334344	-4.44206	-1.36292	1.85997	0.208707	-29.1026	3.92637	3.03013	-2.31244	0.238561	-1.46987	-2.01428	-1.77952	3.72909	2.59272	1.53585	-0.0931095	0.203633	-2.63111	-0.653584	2.92549	0.017606	-0.787331	-0.441896	-0.139227	-0.739735	2.98074	4.51221	-0.407643	-0.184555	-3.28377	0.116949	-0.149073	2.95237	-0.255493	-0.897554	-1.41456	-0.939749	-1.3757	1.18084	-2.64321	2.28727	-2.79638	-1.33611	-0.878836	-0.151246	-1.84955	1.31553	-2.14665	2.31865	0.247207	-0.676215	0.165821	-0.258496	-3.26842	-2.04271	0.709455	-5.26512	-0.931875	-6.24324	0.207899	-3.98327	0.420471	-0.429922	-0.0332564	-0.822327	-0.0895807	-1.34297	10.8627	2.98938	-1.43254	-0.968214	-0.586531	3.52701	0.0461666	1.02499	-0.254311	-0.0635673	0.0493627	-0.314009	-1.02691	2.60553	2.34735	-0.878138	0.164651	-0.141213	-0.992055	-2.73456	0.548665	6.46556	-0.519597	0.470122	1.20648	0.204519	-5.83005	1.16304	1.39824	-0.238254	3.59282	1.27655	0.13481	-0.354593	2.63503	0.410314	-1.65157	-7.11252	-1.67496	-1.97088	-4.69911	-1.81591	-0.289173	-0.392109	-2.38928	-3.54046	-0.345162	6.05643	-0.968993	-2.49363	2.17151	-0.69421	-4.22295	-13.5699	0.330517	-2.38905	1.46847	-2.26344	-0.611555	0.0289846	2.17773	-1.05509	3.23271	1.47301	-2.97881	-2.28704	1.58473	-0.0779711	-2.51399	0.428475	-2.0433	-11.1408	-0.777494	-0.0984835	2.1344	-0.731302	7.72346	-0.159069	-1.7947	-0.193946	-0.223892	-0.737191	0.433335	-0.1063	3.44105	-3.44338	-1.48048	-0.815538	0.396986	0.583012	-1.17638	0.143013	-1.81785	-1.50677	0.218915	3.75244	1.09837	2.0481	-0.277632	0.554036	0.665157	0.196298	-0.254033	-0.632446	-0.955087	0.633412	0.886088	-1.14114	2.01718	1.20861	-1.54612	0.27588	-0.468389	1.27234	2.04068	0.805051	0.684966	-1.76779	-0.213437	-3.41887	-0.733486	0.439349	2.93264	-3.0584	4.63688	0.786089	2.66036	0.226902	-0.466341	0.758124	-0.354892	0.845465	-1.70512	0.358938	-0.950018	-2.33954	-0.855583	2.1867	-8.94871	0.460771	-2.00048	-1.1155	-4.23515	6.90488	-1.76551	0.0716066	0.260661	1.86245	0.387227	0.670623	-19.5962	5.2586	2.56891	-2.03902	-0.584723	0.0960672	0.828827	1.67937	0.195044	-0.122032	-0.662572	-0.0582933	1.25278	-1.17939	-3.69398	2.87918	-0.582231	-1.03772	-1.5952	1.42822	-0.712153	0.571439	4.57702	-3.35984	0.615978	-1.00088	0.422576	-0.588764	-0.886185	6.56474	0.739338	-3.90628	-4.83427	0.874116	2.71564	-0.192227	2.14998	0.540735	-0.246417	-0.823734	1.54067	-0.212154	-8.82191	-0.127642	-2.39091	-5.8202	3.14912	1.25672	3.57838	0.708093	0.18729	-0.362882	-0.205724	0.400181	-0.237282	1.38854	-0.215859	-1.74421	1.85627	0.905754	4.80217	0.106264	-0.167715	0.0737834	-0.00449042	-0.125755	5.91439	-2.61621	0.182113	1.12593	0.765153	-0.0277377	2.27915	9.71417	2.07925	-0.0647289	-1.18297	-0.325813	0.122735	-0.175094	-0.269082	4.51635	-7.31334	-0.899954	-3.25254	-0.361677	2.1266	0.140297	-5.52412	0.98377	-0.0567571	-2.22598	-0.361539	-0.134407	1.59018	-9.3514	-1.22708	-0.315573	-5.49782	0.433218	0.414926	-0.828558	0.0498872	-0.51162	-0.925994	-0.370403	-6.66559	1.2311	1.58891	0.17073	-0.562164	-4.07035	0.869869	-0.498403	-1.96723	-11.5116	-0.34138	0.325719	3.1055	1.35405	4.44857	0.360834	1.33947	2.6383	-0.543107	0.0977333	0.533301	0.0710642	-2.31352	0.0334314	-0.103776	0.245284	1.66511	8.27056	0.355298	1.28969	-3.49835	-0.57462	-0.488762	0.627464	-1.58661	-7.38798	-2.01146	-1.06332	-12.2756	1.69835	0.430867	-0.282487	0.655061	-3.757	2.2346	-0.213882	-1.97493	0.996447	-0.161723	0.431541	-1.00326	7.62118	0.525823	1.58447	-2.47574	-1.37851	2.09056	-0.112701	0.483937	-2.79461	-0.252228	2.57385	-2.4071	1.33653	2.35341	0.380297	-0.254249	9.10318	-1.94582	1.25505	-0.0105969	2.49328
1636015_s_at	30-Mar-16	Flybase	Transposon.97	NO_REP_ID /FEA=transposon /LEN=7672 /DESC=gb|-|Stalker2 STALKER2 7672bp	Transposon.97	---	Dm.12791 /// Dm.30593	March 2006 (FlyBase/BDGP 5.3)	chr3L:14818280-14825950 (+) // 99.54 // /// chr3R:3555242-3563123 (+) // 99.39 // /// chr4:340669-348788 (+) // 99.4 // /// chr2R:1266503-1281786 (-) // 99.4 // /// chr2RHet:710763-718412 (-) // 99.34 // /// chr3L:18703913-18711808 (-) // 99.48 // /// chrX:1848973-1856856 (-) // 99.41 // /// chrX:21511045-21526566 (-) // 99.41 //	CG32850 gene product from transcript CG32850-RB	CG32850	chr102B3-102B5	full length	FBgn0052850	318246	Q8SX35 /// L0MLM5 /// Q95SW0	---	NP_001259053 /// NP_726563	NM_001272124 /// NM_166753	FBgn0052850	0042787 // protein ubiquitination involved in ubiquitin-dependent protein catabolic process // inferred from sequence or structural similarity /// 0051865 // protein autoubiquitination // inferred from sequence or structural similarity	0000151 // ubiquitin ligase complex // inferred from sequence or structural similarity	0004842 // ubiquitin-protein transferase activity // inferred from sequence or structural similarity /// 0005515 // protein binding // inferred from electronic annotation /// 0008270 // zinc ion binding // inferred from electronic annotation /// 0008270 // zinc ion binding // not recorded /// 0016874 // ligase activity // inferred from electronic annotation /// 0046872 // metal ion binding // inferred from electronic annotation	IPR001841 // Zinc finger, RING-type // 0.0 /// IPR001841 // Zinc finger, RING-type // 0.0	This probe set was annotated using the Matching Probes based pipeline to a Entrez Gene identifier using 4 transcripts. // false // Matching Probes // A	AY094874(14),FBtr0089123,FBtr0333680,NM_166753(14)	AY060462 // Drosophila melanogaster SD04061 full length cDNA. // gb // 14 // --- /// AY094874 // Drosophila melanogaster RE41137 full insert cDNA. // gb // 14 // --- /// FBtr0089123 // type=mRNA; loc=4:join(335549..335805,337019..337135,340075..342011); ID=FBtr0089123; name=CG32850-RA; dbxref=FlyBase:FBtr0089123,FlyBase_Annotation_IDs:CG32850-RA,REFSEQ:NM_166753; score=11; score_text=Strongly Supported; MD5=161fc6e209eba94743c6f65253b47ac7; length=2311; parent=FBgn0052850; release=r5.46; species=Dmel; // flybase // 14 // --- /// FBtr0089123 // cdna:known chromosome:BDGP6:4:314923:321385:1 gene:FBgn0052850 transcript:FBtr0089123 // ensembl // 14 // --- /// FBtr0333680 // type=mRNA; loc=4:join(335549..335583,337019..337135,340078..342011); ID=FBtr0333680; name=CG32850-RB; dbxref=FlyBase:FBtr0333680,FlyBase_Annotation_IDs:CG32850-RB; score=15; score_text=Strongly Supported; MD5=c047b890796f1afe5a0eb07c7e835836; length=2086; parent=FBgn0052850; release=r5.46; species=Dmel; // flybase // 14 // --- /// NM_166753 // Drosophila melanogaster CG32850, transcript variant A (CG32850), mRNA. // refseq // 14 // ---	---	1.2153	0.0123874	0.0272991	-2.41646	-0.84483	0.634352	-0.450683	0.00081143	1.93013	-0.0492841	-0.49098	-5.37413	1.74775	0.298014	0.0525398	0.393048	0.0832295	1.24886	1.25961	0.696322	-1.63256	0.282036	-0.676027	4.91405	0.582131	0.619042	0.189622	-0.121471	0.297865	0.267878	1.20003	-0.636621	-1.0246	-0.00609159	0.830152	0.77304	0.347655	0.306086	1.10019	-0.237773	1.47122	0.701613	-0.197216	1.61911	1.53494	2.98167	-0.913626	3.55791	2.14368	-0.842256	-0.164724	1.73043	0.739161	2.97627	0.287923	-1.19511	-6.52186	0.229867	-0.559905	4.4468	-0.568677	1.70985	-2.23274	0.704669	0.312522	-0.0501128	3.4052	-3.77154	-0.115771	-0.532347	-1.13513	0.346247	-6.28284	0.581961	-0.532416	6.0523	0.679232	1.4555	-0.575355	1.98681	0.33377	-0.0698796	0.100846	0.893001	-0.579152	-0.951849	-0.399423	-1.79219	-4.22132	7.8817	-1.77057	-0.00826715	0.44429	-1.0238	-0.39968	0.156961	0.361601	0.72484	1.83246	-0.634597	6.44777	0.528007	-10.5799	0.882726	0.166244	-1.10231	0.0843089	-0.0209142	0.681953	-1.11374	-5.67873	2.58499	-0.248564	0.588616	0.360084	1.10965	1.33328	2.28107	-1.67082	-0.967436	1.32752	-0.979743	-3.01778	-1.31472	2.17299	3.28898	0.355024	0.0887096	-1.49381	1.03787	-0.0270138	0.80637	-1.24153	-2.29819	-0.138091	-0.127162	0.568002	-0.783595	2.35578	-0.141882	-2.76188	-0.301882	-0.866935	2.38532	0.482002	0.973707	3.00055	-0.360405	-0.781763	2.40907	-0.0863691	2.27364	-0.478543	2.58366	-2.07431	0.154627	2.96618	0.262763	0.00444494	-0.251569	0.312909	-0.956889	-7.33844	-3.21044	0.0362292	0.425557	0.458356	-0.5039	-13.7715	-2.08748	-0.171446	-3.02437	-1.42759	2.0338	-0.17863	1.66372	-0.928325	-2.50123	3.8701	-0.988743	-0.0198053	-0.190076	-0.405226	2.9167	-0.036389	-1.21987	-0.492115	-0.131444	1.8396	0.868021	2.83841	-0.167916	-0.952326	0.616015	-0.698165	0.318419	-0.702245	-3.02307	2.31041	-1.69178	0.348111	0.863342	-22.1536	-0.126586	-0.469283	0.118911	0.501234	1.18794	-2.23124	-0.197531	-0.140287	0.241012	-0.246982	0.0211192	3.87405	-0.523756	2.18119	0.841952	-0.0518857	-1.35279	15.9647	1.46838	4.65819	1.55942	-0.12045	0.0563792	1.6708	0.579592	0.908654	5.28457	0.400331	-0.0639188	-0.569853	0.417251	0.434485	-3.14898	0.919902	4.05638	-0.465775	0.330198	-1.52403	-2.1405	4.58135	6.78441	3.33132	0.001684	0.187537	2.82813	3.09583	5.86636	-0.212098	-0.583517	0.407642	-1.77646	1.55995	0.720383	-10.9133	-0.809072	-0.578959	-1.55695	-0.23376	-0.379569	3.43111	-5.85631	-3.11475	0.346777	-2.23705	0.468789	-1.1868	0.724803	0.728894	-2.136	-0.512027	0.268561	-0.35391	1.851	0.397861	0.866567	-0.293327	1.30906	-0.320845	0.563539	-0.709071	-0.111196	-0.101216	-1.0472	0.969606	0.366071	2.52126	-6.15827	-2.40044	-3.03251	-1.20686	-2.33398	0.562649	0.322368	-1.06935	0.292227	0.32542	-3.17387	1.61759	0.359292	-0.406907	-0.219799	-7.20131	-1.79877	0.754651	9.65868	-2.18594	-5.88401	-1.84639	-3.79111	-2.64688	3.70038	1.23777	-1.89669	-0.123525	0.307141	0.0344365	-8.0311	-1.53718	-1.55788	0.475613	0.539025	-0.815336	-0.855973	-0.893669	-0.758745	-2.29633	0.281936	0.528527	5.38312	1.4601	0.655157	-0.490608	1.29581	-4.44355	0.743392	-0.417262	-0.282236	-1.46402	-0.114808	2.27302	4.09013	-0.612649	3.58188	-1.5273	-1.08783	-2.30323	-0.466359	-0.082969	-0.109034	0.0830792	-0.863315	1.28407	-0.356374	0.164821	2.11874	5.53077	0.0303468	-0.643897	0.726471	2.03641	-2.00055	-0.178673	-0.301809	2.08342	-0.178436	-4.49402	1.63852	-0.185971	-4.33106	-3.13444	3.90314	-3.3473	1.65315	-0.582551	-3.10349	-27.2189	0.00179222	-1.26915	-1.92928	0.0917657	2.01533	-0.237381	-0.680707	1.29515	-0.581616	-2.03362	0.814007	-0.40204	4.45403	1.57079	0.114266	-0.281309	-0.47939	-0.425681	1.76393	-0.36983	-1.33419	0.29846	-0.950478	-1.01597	-2.21052	-1.42951	-9.15309	-0.130631	-0.991834	-1.23264	12.3188	-4.39309	-0.220423	-0.462661	-0.204522	-1.18146	-0.71206	0.386971	0.350542	0.690613	-0.801993	-2.62978	-0.461474	0.871344	0.754006	1.89729
1627270_at	30-Mar-16	Flybase	CG15893-RA	CG15893-RA /FEA=BDGP /GEN=CG15893 /DB_XREF=CG15893 FBgn0029865 /SEG=chrX:+6071233,6073143 /MAP=5F1-5F2 /LEN=1910 /DEF=(CG15893 gene symbol:CG15893 FBgn0029865 )	CG15893-RA	Dm.50465	Dm.7	March 2006 (FlyBase/BDGP 5.3)	chrX:6224890-6226800 (+) // 100.0 //	CG42240 gene product from transcript CG42240-RC	CG42240	chr5F1-5F2	full length	FBgn0250869	7354471	Q7K0D1 /// M9PH63	---	NP_001138164 /// NP_001259269 /// NP_001284942	NM_001144692 /// NM_001272340 /// NM_001298013	FBgn0250869	---	---	---	---	This probe set was annotated using the Matching Probes based pipeline to a Entrez Gene identifier using 6 transcripts. // false // Matching Probes // A	FBtr0290308,FBtr0330208,FBtr0339775,NM_001144692(14),NM_001272340(14),NM_001298013(14)	FBtr0290308 // type=mRNA; loc=X:6224891..6226783; ID=FBtr0290308; name=CG42240-RA; dbxref=FlyBase:FBtr0290308,FlyBase_Annotation_IDs:CG42240-RA,REFSEQ:NM_001144692; score=15; score_text=Strongly Supported; MD5=95eef3c4ef928dc10ecce830075c63bf; length=1893; parent=FBgn0250869; release=r5.46; species=Dmel; // flybase // 14 // --- /// FBtr0290308 // cdna:known chromosome:BDGP6:X:6330842:6332750:1 gene:FBgn0250869 transcript:FBtr0290308 // ensembl // 14 // --- /// FBtr0330208 // type=mRNA; loc=X:6224891..6226783; ID=FBtr0330208; name=CG42240-RB; dbxref=FlyBase:FBtr0330208,FlyBase_Annotation_IDs:CG42240-RB; score=15; score_text=Strongly Supported; MD5=95eef3c4ef928dc10ecce830075c63bf; length=1893; parent=FBgn0250869; release=r5.46; species=Dmel; // flybase // 14 // --- /// FBtr0330208 // cdna:known chromosome:BDGP6:X:6330842:6332750:1 gene:FBgn0250869 transcript:FBtr0330208 // ensembl // 14 // --- /// FBtr0339775 // cdna:known chromosome:BDGP6:X:6330842:6333028:1 gene:FBgn0250869 transcript:FBtr0339775 // ensembl // 14 // --- /// NM_001144692 // Drosophila melanogaster CG42240, transcript variant A (CG42240), mRNA. // refseq // 14 // --- /// NM_001272340 // Drosophila melanogaster CG42240, transcript variant B (CG42240), mRNA. // refseq // 14 // --- /// NM_001298013 // Drosophila melanogaster CG42240, transcript variant C (CG42240), mRNA. // refseq // 14 // ---	---	0.0418702	-2.78048	-1.35821	-0.365323	0.208882	1.2449	0.480269	2.26916	0.468394	-0.284804	0.672618	0.14925	-0.688773	0.74369	0.197126	1.80971	-1.81417	1.25894	0.847911	-0.0102477	1.88772	-0.123788	0.32232	0.426998	3.06208	-0.689281	0.124819	-1.5523	1.06652	-0.875441	1.77002	0.892778	-0.40799	-0.298176	1.35066	0.610268	-0.949743	-0.258127	-1.90931	-1.07708	-0.0649081	-2.82492	3.33234	0.801593	1.53284	-0.340394	-0.804339	-0.361053	-1.28332	-2.95884	-1.29605	-0.176628	-2.09198	-1.35512	0.0351626	0.702136	-2.22397	-0.815107	0.0256715	0.803742	0.445449	-0.119322	-1.09015	-1.56654	4.09616	-1.55972	-1.62963	0.320675	0.467417	1.39584	0.949861	-0.978241	-0.052619	0.713015	0.0298178	-0.106023	-0.0828169	-0.450374	2.07806	1.71879	1.00828	-0.604383	-1.57977	0.105399	-1.00473	-1.68242	1.21763	0.949998	0.846024	0.650409	-0.952015	-1.1956	-0.121598	-0.805882	2.40955	-1.02792	-0.0247548	0.352209	-0.197217	5.02682	-1.66256	-0.266522	1.39415	0.810465	-1.29625	0.135717	2.30182	-1.08629	-2.05255	0.683167	-3.3099	-1.09177	1.60902	1.48637	-1.71419	-1.01468	0.832577	-0.949121	-1.02107	-0.510185	-0.355037	1.00934	-1.62285	1.2858	0.345232	-1.34334	-2.09788	0.522093	0.0242815	0.943816	-0.922726	-0.566794	1.33598	-0.525628	-0.94436	1.1093	0.606645	-1.76576	-1.52156	2.0927	0.035186	0.800819	-1.30027	-1.2822	-1.98953	0.907837	0.0656026	-3.6051	0.494365	-0.920413	1.21937	-0.155855	-0.585737	0.143575	0.813253	1.07495	2.55147	-3.17405	-0.238828	1.20705	-0.467184	5.94842	1.43601	-1.65022	-0.316611	0.230655	1.66516	0.323505	-0.511104	1.25103	2.00712	1.78105	-0.153121	1.74607	-0.710958	0.394236	0.237381	0.662757	-1.5534	0.460533	-0.207232	1.5591	-1.85654	2.06727	-2.53177	1.56016	-2.06855	-0.290294	-2.70711	-0.831395	0.103601	0.200543	0.425559	1.31449	1.57188	0.712216	-1.52897	-0.757548	0.489566	1.36715	-1.26235	0.611863	1.96281	-1.38251	1.01514	-0.654018	1.55265	0.286046	1.10646	-1.01974	-0.476398	1.47843	-0.0287401	2.81553	0.437111	-1.52992	-1.03395	0.569459	0.646028	-1.8007	-1.94002	-0.00578418	-0.0999485	-0.903313	-2.09516	1.16788	3.09376	-0.799678	-2.47196	-1.24357	1.12203	0.68301	-0.698927	-1.29381	-1.66256	0.131005	1.67348	0.404877	1.7272	0.767483	0.224967	1.50694	-1.81255	-0.690882	-0.522906	-5.13529	-0.0422636	0.206628	0.256263	1.62693	-0.744973	-1.35431	3.32453	-0.518662	1.37671	-2.70432	-1.17024	0.596548	-0.707222	0.339231	-1.90608	0.447333	0.0340569	-1.73237	-0.298944	0.478908	-0.0444248	3.43959	0.969717	-0.41043	0.926732	-0.846581	0.419872	0.104101	-0.376463	-0.286808	-0.277902	-0.564037	-1.60626	-0.301103	0.527934	0.47934	-1.02609	2.13047	-1.01578	0.436243	0.871645	-2.63439	3.5508	-0.688691	-0.111696	1.0867	0.46861	-0.188901	3.27386	-0.396922	-0.472707	-0.346898	-1.01565	0.047969	-2.07078	-1.01367	-2.15682	0.457589	-0.797813	1.219	0.0346727	0.620619	0.506505	1.7847	2.65496	1.82046	0.527958	-0.728902	1.48563	-0.022752	2.08492	0.156845	-1.27426	2.94991	-0.583454	-0.38448	1.29979	0.401174	-0.0523937	-1.31619	1.09076	0.405811	-0.149233	0.720424	-0.297556	0.0750011	-0.321516	0.125412	-0.246743	1.3829	0.890293	-0.283643	-0.488503	-0.525068	-0.506554	-3.32648	0.395679	-1.42323	0.403514	-0.63078	0.226388	0.12089	-2.14652	1.10302	1.69399	1.85866	-0.0511644	1.84916	1.10972	-0.150378	-0.512358	-0.526042	-1.06376	-2.8176	-0.633401	0.972756	-1.35182	1.79434	5.63742	-0.127503	-0.644475	-0.625228	0.638877	0.720796	-1.17772	-2.32555	0.419123	0.185771	-0.663425	0.359551	0.433976	-1.34539	-0.405866	-4.46325	1.30246	0.0527253	0.781822	-1.01757	0.473264	-0.133256	-0.782666	1.05657	-1.1186	-0.200315	0.155281	0.274292	-0.331324	-0.446082	-0.598349	-1.72183	-0.270908	0.55321	-0.832662	-0.00906054	1.14965	0.485256	-2.24926	-3.39482	0.376994	2.64058	2.46659	0.126914	-1.00923	1.75189	-0.405426	-0.107044	2.23217	2.33046	-1.42428	-0.232683	-1.52722	1.63267	1.02372	-0.924792	0.128967	-0.195819	2.38705	1.38435	0.120722
1625227_at	30-Mar-16	Flybase	CG30456-RA	CG30456-RA /FEA=BDGP /GEN=CG30456 /DB_XREF=CG30456 FBgn0050456 /SEG=chr2R:+12166665,12171272 /MAP=53F10-53F11 /LEN=2386 /DEF=(CG30456 gene symbol:CG30456 synonyms:(CG15612 CG15613) FBgn0050456 )	CG30456-RA	Dm.13926	Dm.4369	March 2006 (FlyBase/BDGP 5.3)	chr2R:12990445-12995047 (+) // 99.79 //	CG30456 gene product from transcript CG30456-RB	CG30456	chr53F8-53F9	full length	FBgn0050456	36929	Q960B3 /// Q8MZ90 /// A1ZAQ3 /// B7YZI8 /// A0A0B4KEX9	---	NP_001137687 /// NP_001261041 /// NP_611188	NM_001144215 /// NM_001274112 /// NM_137344	FBgn0050456	0007480 // imaginal disc-derived leg morphogenesis // inferred from mutant phenotype /// 0035023 // regulation of Rho protein signal transduction // inferred from electronic annotation /// 0035025 // positive regulation of Rho protein signal transduction // inferred from sequence or structural similarity /// 0043547 // positive regulation of GTPase activity // inferred from electronic annotation /// 0043547 // positive regulation of GTPase activity // inferred from sequence or structural similarity	---	0005089 // Rho guanyl-nucleotide exchange factor activity // inferred from sequence or structural similarity	IPR000219 // Dbl homology (DH) domain // 0.0	This probe set was annotated using the Matching Probes based pipeline to a Entrez Gene identifier using 6 transcripts. // false // Matching Probes // A	FBtr0273336,FBtr0273337,FBtr0333550,NM_001144215(14),NM_001274112(14),NM_137344(14)	AY052140 // Drosophila melanogaster SD09786 full length cDNA. // gb // 14 // --- /// FBtr0273336 // type=mRNA; loc=2R:join(12987746..12987893,12990017..12991192,12993103..12993201,12993265..12993562,12993622..12993708,12993771..12993875,12993937..12994071,12994138..12995047); ID=FBtr0273336; name=CG30456-RB; dbxref=FlyBase:FBtr0273336,FlyBase_Annotation_IDs:CG30456-RB,REFSEQ:NM_137344; score=15; score_text=Strongly Supported; MD5=cffe27e23b6f6cf51b0ef5f98447b535; length=2958; parent=FBgn0050456; release=r5.46; species=Dmel; // flybase // 14 // --- /// FBtr0273336 // cdna:known chromosome:BDGP6:2R:17100241:17107542:1 gene:FBgn0050456 transcript:FBtr0273336 // ensembl // 14 // --- /// FBtr0273337 // type=mRNA; loc=2R:join(12991960..12992166,12993269..12993562,12993622..12993708,12993771..12993875,12993937..12994071,12994138..12995047); ID=FBtr0273337; name=CG30456-RC; dbxref=FlyBase:FBtr0273337,FlyBase_Annotation_IDs:CG30456-RC,REFSEQ:NM_001144215; score=15; score_text=Strongly Supported; MD5=6a1615355ce09a0267f4c205b495a48e; length=1738; parent=FBgn0050456; release=r5.46; species=Dmel; // flybase // 14 // --- /// FBtr0273337 // cdna:known chromosome:BDGP6:2R:17104455:17107542:1 gene:FBgn0050456 transcript:FBtr0273337 // ensembl // 14 // --- /// FBtr0333550 // type=mRNA; loc=2R:join(12990464..12991192,12993103..12993201,12993265..12993562,12993622..12993708,12993771..12993875,12993937..12994071,12994138..12995047); ID=FBtr0333550; name=CG30456-RD; dbxref=FlyBase:FBtr0333550,FlyBase_Annotation_IDs:CG30456-RD; score=15; score_text=Strongly Supported; MD5=9dd35e7d6455f816defe87aeb945c0e5; length=2363; parent=FBgn0050456; release=r5.46; species=Dmel; // flybase // 14 // --- /// FBtr0333550 // cdna:known chromosome:BDGP6:2R:17102959:17107542:1 gene:FBgn0050456 transcript:FBtr0333550 // ensembl // 14 // --- /// NM_001144215 // Drosophila melanogaster CG30456, transcript variant C (CG30456), partial mRNA. // refseq // 14 // --- /// NM_001274112 // Drosophila melanogaster CG30456, transcript variant D (CG30456), mRNA. // refseq // 14 // --- /// NM_137344 // Drosophila melanogaster CG30456, transcript variant B (CG30456), mRNA. // refseq // 14 // ---	GENSCAN00000023181 // ensembl // 5 // Cross Hyb Matching Probes /// SNAP00000011609 // ensembl // 6 // Cross Hyb Matching Probes	-0.330625	-0.727243	-0.048652	0.338353	-0.88053	-2.12526	-0.210972	-1.30344	1.57976	-0.379121	0.24886	0.222188	-0.205498	0.0311159	0.425637	-0.181872	0.00840564	-0.150802	0.296237	1.1689	-5.4836	1.34864	1.75661	0.813411	2.19918	0.766185	1.35621	0.525849	0.615261	-1.23664	-0.887833	-2.10784	0.942136	-0.338862	2.22817	5.1299	-0.640943	0.263956	1.40843	0.371609	0.476407	-0.866212	-1.42698	-1.42359	1.5286	-1.19086	0.424029	1.30215	0.244711	0.153933	0.799656	2.31082	-0.887637	-1.41048	-0.214329	0.275901	2.43836	-1.4101	-0.0118835	0.458642	1.21478	3.28119	0.797092	0.627469	-0.894465	-1.04196	-2.00147	-0.0228572	2.0934	0.793326	0.527888	0.623829	-1.66544	0.194525	0.0899705	-0.376982	0.65204	-0.792135	0.122598	0.61062	0.95522	-0.0682125	1.03314	-2.68422	-0.281683	-0.668596	0.187973	-0.354959	0.72882	-0.0864029	0.0824886	-1.37987	-0.990151	-0.720779	-0.633477	-0.301265	-0.977338	-0.631725	0.373644	-0.609802	-0.411639	-1.26449	-0.327192	-0.291501	2.32703	-0.343371	1.26346	2.73413	1.95126	-1.40305	-0.549852	-0.236608	-0.159792	-0.0271484	-0.0130002	-0.921558	0.629767	-1.02532	0.24431	0.463908	1.28092	-0.161251	-2.01113	1.17511	-0.405353	-1.13265	-0.038174	0.40072	-0.16291	0.238205	0.594469	-0.27962	0.306128	0.0109785	1.23903	0.389995	-1.89949	-0.55067	-2.54276	-1.0071	-0.249412	-1.09153	1.01604	-0.759273	-0.762821	-0.793812	-0.0908941	1.17411	-1.15895	2.14482	0.177274	0.57058	0.354202	-0.620318	1.10999	-0.850335	0.301764	-2.03252	-1.05516	-1.5355	0.061837	-1.55699	0.542476	-2.18215	-0.143626	1.61552	-0.683702	-1.18065	0.308933	0.815981	-0.236424	0.84465	1.31382	-2.73551	-0.523696	-1.5672	2.23198	-0.853357	0.892177	-0.314446	3.38899	-1.07259	-0.0743433	3.82999	0.256235	-0.204062	-0.682082	-1.14835	0.0619634	0.193838	-0.441334	-0.935497	0.83902	-0.605149	0.202702	1.08087	0.463361	0.269248	-1.21953	-0.010362	0.716574	1.51384	0.262332	0.0888111	-2.26937	-2.05129	-0.857146	0.299821	-0.443832	0.878917	0.270729	-0.787161	1.1044	-2.02209	1.09165	0.507517	0.518917	-1.12701	0.531632	-2.83645	-2.99698	-0.812117	-2.4927	-1.22543	0.029148	-2.00227	-1.64763	0.603609	1.83922	1.76716	2.21209	-0.79385	-1.54676	-1.90811	-4.34193	-0.137443	-0.160714	-0.676828	-2.20977	0.398697	0.907617	0.517192	-1.89835	1.28687	-3.04141	1.6037	-0.577355	-0.436691	-1.24423	0.890052	-0.063933	-0.865315	0.494621	1.09336	-1.8163	-0.271036	3.25384	0.658883	2.33975	0.486725	-0.88457	1.25161	9.21273	0.239823	0.856872	2.80612	0.923904	-2.25467	4.12071	-0.844842	1.60644	2.07937	-0.0409259	-0.481473	-2.19848	0.317182	-2.97712	-1.24398	-0.739902	-0.350781	-0.495507	0.645436	3.08777	-2.5317	0.541495	1.25806	0.225411	-0.853342	-1.78583	0.406944	0.413585	0.394353	0.314692	0.799561	-0.745586	-3.07913	-0.246208	0.274509	-0.628305	0.19712	-0.777585	1.26535	0.13731	0.429253	-1.09724	-0.0969518	-0.591529	0.392987	1.07469	-0.983897	0.658186	0.142994	-3.64481	-1.5703	0.430901	-1.3119	-4.27444	-0.604899	0.253481	2.17631	-0.496049	-1.9524	0.45419	-0.92499	-1.58393	-0.537316	-0.242324	0.901212	0.129048	-2.22565	-1.05302	0.14475	-1.48041	0.565638	-0.0768673	-1.07409	0.116406	-1.96153	0.971623	0.779016	0.270963	-1.05538	0.610202	1.3286	1.80097	-0.435212	-0.868384	-2.78253	-0.527467	-0.483978	-0.364647	7.34754	0.652963	-1.0658	-0.247145	-0.957617	0.311061	-0.373269	2.22198	-2.10853	1.12195	-0.56566	-0.155363	-0.775306	4.43775	-4.54432	0.787413	-0.814154	1.16968	1.23041	-0.181653	-1.05601	2.01145	-0.522707	-0.583535	0.371324	-0.452408	1.10961	0.575323	0.535024	0.741058	0.140383	0.446179	0.241405	-1.39931	-0.445963	0.620896	-1.11803	-5.56976	0.4964	0.498093	-0.231854	0.206996	3.63461	-0.0720319	0.296029	0.35408	1.08158	1.86685	-0.311132	0.321159	1.31811	-1.44845	-0.340617	-0.265397	1.42526	-3.56459	-0.312146	-0.628289	0.31197	-0.216962	2.10043	3.38138	-1.57467	-0.521581	0.120625	0.851435	0.554359	2.09322	0.195517	1.9478	0.668028	0.419005	0.443668	2.40185
1634972_at	30-Mar-16	Flybase	CG4802-RA	CG4802-RA /FEA=BDGP /GEN=CG4802 /DB_XREF=CG4802 FBgn0034215 /SEG=chr2R:+12491444,12493036 /MAP=54B13-54B13 /LEN=1463 /DEF=(CG4802 gene symbol:CG4802 FBgn0034215 (GO:0008372 cellular component unknown) (GO:0016310 phosphorylation) (GO:0017061 5-methylthioadenosine phosphorylase))	CG4802-RA	Dm.13995	Dm.11469	March 2006 (FlyBase/BDGP 5.3)	chr2R:13315224-13316816 (+) // 100.0 //	Methylthioadenosine phosphorylase ortholog	Mtap	chr54B7-54B7	full length	FBgn0034215	36955	Q9V813 /// A0A0B4LFH0 /// A0A0B4KG54	EC:2.4.1.1 /// EC:2.4.2.28	NP_001261049 /// NP_001286525 /// NP_611208	NM_001274120 /// NM_001299596 /// NM_137364	FBgn0034215	0006166 // purine ribonucleoside salvage // inferred from electronic annotation /// 0009116 // nucleoside metabolic process // inferred from electronic annotation /// 0016310 // phosphorylation // non-traceable author statement /// 0019509 // L-methionine biosynthetic process from methylthioadenosine // inferred from electronic annotation /// 0043101 // purine-containing compound salvage // ---	0005634 // nucleus // inferred from electronic annotation /// 0005737 // cytoplasm // --- /// 0005737 // cytoplasm // inferred from electronic annotation	0003824 // catalytic activity // inferred from electronic annotation /// 0004645 // phosphorylase activity // inferred from electronic annotation /// 0016740 // transferase activity // inferred from electronic annotation /// 0016757 // transferase activity, transferring glycosyl groups // inferred from electronic annotation /// 0016763 // transferase activity, transferring pentosyl groups // inferred from electronic annotation /// 0017061 // S-methyl-5-thioadenosine phosphorylase activity // inferred from sequence or structural similarity /// 0017061 // S-methyl-5-thioadenosine phosphorylase activity // non-traceable author statement	IPR000845 // Nucleoside phosphorylase domain // 0.0	This probe set was annotated using the Matching Probes based pipeline to a Entrez Gene identifier using 6 transcripts. // false // Matching Probes // A	FBtr0086916,FBtr0329993,FBtr0345803,NM_001274120(14),NM_001299596(14),NM_137364(14)	FBtr0086916 // type=mRNA; loc=2R:join(13315447..13315598,13315669..13316448,13316508..13316820); ID=FBtr0086916; name=CG4802-RA; dbxref=FlyBase:FBtr0086916,FlyBase_Annotation_IDs:CG4802-RA,REFSEQ:NM_137364; score=15; score_text=Strongly Supported; MD5=ff7b31bbda887457df2b6442194658ae; length=1245; parent=FBgn0034215; release=r5.46; species=Dmel; // flybase // 14 // --- /// FBtr0086916 // cdna:known chromosome:BDGP6:2R:17427953:17429315:1 gene:FBgn0034215 transcript:FBtr0086916 description: Methylthioadenosine phosphorylase ortholog // ensembl // 14 // --- /// FBtr0329993 // type=mRNA; loc=2R:join(13315447..13315598,13315669..13316448,13316508..13316820); ID=FBtr0329993; name=CG4802-RB; dbxref=FlyBase:FBtr0329993,FlyBase_Annotation_IDs:CG4802-RB; score=15; score_text=Strongly Supported; MD5=ff7b31bbda887457df2b6442194658ae; length=1245; parent=FBgn0034215; release=r5.46; species=Dmel; // flybase // 14 // --- /// FBtr0329993 // cdna:known chromosome:BDGP6:2R:17427953:17429315:1 gene:FBgn0034215 transcript:FBtr0329993 description: Methylthioadenosine phosphorylase ortholog // ensembl // 14 // --- /// FBtr0345803 // cdna:known chromosome:BDGP6:2R:17427795:17429315:1 gene:FBgn0034215 transcript:FBtr0345803 description: Methylthioadenosine phosphorylase ortholog // ensembl // 14 // --- /// GENSCAN00000025433 // cdna:novel chromosome:BDGP6:2R:17428043:17429223:1 transcript:GENSCAN00000025433 description: // ensembl // 12 // --- /// NM_001274120 // Drosophila melanogaster methylthioadenosine phosphorylase ortholog, transcript variant B (Mtap), mRNA. // refseq // 14 // --- /// NM_001299596 // Drosophila melanogaster methylthioadenosine phosphorylase ortholog, transcript variant C (Mtap), mRNA. // refseq // 14 // --- /// NM_137364 // Drosophila melanogaster methylthioadenosine phosphorylase ortholog, transcript variant A (Mtap), mRNA. // refseq // 14 // ---	SNAP00000020826 // ensembl // 8 // Cross Hyb Matching Probes	0.330167	-2.35326	-0.011864	1.05192	-0.000825751	0.0127912	-1.31358	-1.43506	-0.270668	-0.280026	0.0733932	-0.313361	-0.371966	-0.0793069	0.363622	-0.173255	0.192068	-0.524889	-0.415342	-0.889297	-0.745219	0.865875	0.213714	0.609428	0.526422	-0.200696	0.808379	-0.0258928	0.0663169	0.424066	0.352778	0.473255	-0.195418	-0.679584	-0.138413	-0.0122403	1.47214	-0.208548	-0.12854	-1.06305	-0.121	-0.0300934	1.28173	0.220866	1.52385	0.128929	0.0203156	-0.106931	-0.405771	0.329737	-0.38759	-0.38448	-0.224586	0.0906639	-0.962758	0.942389	-0.672705	0.49989	0.465937	-0.246528	0.376093	-0.115393	-1.26075	-0.155028	1.29978	-0.454645	-1.56873	1.25689	0.0385842	1.10786	0.989988	-0.649371	-0.758694	0.543341	-0.749194	0.937656	0.0829411	1.86215	0.0538361	-0.324284	0.300742	-0.685007	0.014363	-1.29855	-0.301769	-0.983755	0.358816	-0.0712669	0.23208	-0.133368	0.0584823	-0.589151	1.03525	-0.567075	0.259236	-0.165071	-0.375558	0.0308232	1.06558	-0.437032	1.1793	-1.17331	-0.402774	-1.86775	0.229822	-0.0671381	0.0654953	-0.545419	-0.7143	0.532007	0.810915	0.156517	0.788169	1.28501	-0.181676	0.135175	0.0139689	0.0202512	-0.940722	-0.145372	-0.726506	-0.605211	-1.31251	-1.39116	0.514345	-0.0649823	1.54394	0.296156	0.869755	-0.0226469	-0.779428	0.515843	-0.139144	-0.497573	0.157562	0.394632	0.448224	0.432775	0.103538	0.186623	-0.0137699	-0.400189	-0.150924	0.535499	0.219696	-0.488185	-0.395414	0.0799315	0.288082	0.0226327	-0.532521	-0.0279737	0.309454	0.147857	-0.482578	1.72981	0.135634	-0.0287438	0.0802953	0.243621	0.20751	2.53954	0.101044	-1.09725	0.399243	-0.348766	-0.898631	0.227676	0.562238	0.24732	0.192398	-0.0290409	-0.218873	-0.162574	0.179355	-0.0347844	0.987516	-1.04602	-0.732916	0.0329429	0.129278	0.274644	-0.0729254	-0.800104	2.65764	-0.211775	-0.669543	-0.907625	0.33513	-0.830191	-4.71485	-0.735826	0.0874934	0.396095	0.15737	-0.0218005	-0.132159	0.0448193	0.367134	-0.114736	-0.331945	-1.08447	0.14347	0.778142	0.423621	-0.199386	-0.634425	0.810843	0.265085	0.519381	0.0785434	-1.0026	0.698611	-0.61258	-1.1465	1.55485	-0.368292	-1.19435	0.0241459	-0.66182	0.472639	0.618772	-0.341403	-0.827551	-0.437255	1.07743	0.664429	-0.0804994	0.279079	-0.263732	0.220302	0.397241	-1.37528	0.900333	0.787221	-0.546028	-0.894489	-0.0639792	-1.59444	0.866595	0.358287	-0.181507	-0.55466	-0.57946	-0.504746	-0.89151	0.627481	0.849492	-0.830827	1.0218	-0.457154	0.371568	0.818592	0.112333	0.547723	-0.556655	0.18761	1.5623	1.0863	0.282149	0.183723	-0.309617	0.299711	-0.0741685	-0.717377	-0.0223739	0.527433	0.417117	0.393327	-0.0508351	0.171293	-0.640033	0.563807	0.463232	-0.393859	-1.48363	-0.124753	-1.43594	-0.513242	-0.462622	0.779577	-0.508622	0.11677	0.616414	0.40716	-1.47084	-1.49716	0.256467	-0.651396	-0.0823865	0.921908	-2.08179	0.191282	-0.557208	0.0381991	-0.693806	-0.291586	-0.50083	-0.391728	-0.015593	-0.640871	0.69639	-0.170564	0.121477	-0.998021	0.24524	1.17331	0.433777	-0.525172	0.454497	-0.526992	-0.31583	0.214769	0.565619	0.80797	-0.346157	-0.0290322	-0.192338	0.612897	-0.0569705	0.164587	-0.111267	-0.456198	-1.85218	-0.613811	1.01253	0.0757532	-1.63205	-0.118156	0.393528	0.0834748	-0.279231	-0.599727	-1.05514	0.0339121	-0.515343	-0.587573	-0.343487	-0.69988	0.285509	-0.427571	-0.838879	-0.019756	0.206258	-0.734036	0.226936	-4.21717	-0.0858722	-0.715745	0.65959	0.648977	-1.14173	-0.162512	0.522236	-1.53032	0.84351	-0.0241863	-2.12658	-1.37203	-0.0212177	0.20093	0.447515	0.545115	0.103242	-0.0564374	-0.208649	1.00511	-0.144642	1.51413	0.14937	1.03491	0.407865	-0.634874	0.707296	-0.140524	-0.437677	-0.448831	0.0495948	-0.273678	-0.405568	-0.494084	1.36444	0.29728	-0.038387	-0.366749	-0.389333	-1.06479	-0.0716613	-0.501156	0.439008	0.996535	-0.684154	0.232897	1.37484	0.109603	0.793941	1.13066	0.0564888	0.18149	1.01936	-0.168578	0.117513	1.32709	-0.715165	-0.253025	0.246925	1.04679	0.382655	0.968777	-0.688859	-0.610077	0.262354	0.566323	-0.418085	-0.332077	-0.920017	-0.656172	1.99454	-0.489099	-0.922609	0.378487	-1.12513	-1.43622	0.00265104	-0.924048
1634353_at	30-Mar-16	Flybase	CG2043-RA	CG2043-RA /FEA=BDGP /GEN=Lcp3 /DB_XREF=CG2043 FBgn0002534 /SEG=chr2R:+3496190,3496765 /MAP=44C6-44C6 /LEN=519 /DEF=(CG2043 gene symbol:Lcp3 FBgn0002534 (GO:0008010 structural constituent of larval cuticle (sensu Insecta)))	CG2043-RA	Dm.11418	Dm.4832	March 2006 (FlyBase/BDGP 5.3)	chr2R:4322948-4323523 (+) // 100.0 //	Larval cuticle protein 3	Lcp3	chr44C6-44C6	full length	FBgn0002534	35819	P07188 /// A0A0B4KEF3	---	NP_001260803 /// NP_476621	NM_001273874 /// NM_057273	FBgn0002534	0008363 // larval chitin-based cuticle development // inferred by curator /// 0040003 // chitin-based cuticle development // not recorded	0031012 // extracellular matrix // inferred from direct assay /// 0031012 // extracellular matrix // not recorded	0005214 // structural constituent of chitin-based cuticle // inferred from sequence or structural similarity /// 0008010 // structural constituent of chitin-based larval cuticle // inferred from direct assay /// 0008010 // structural constituent of chitin-based larval cuticle // not recorded /// 0008010 // structural constituent of chitin-based larval cuticle // non-traceable author statement /// 0042302 // structural constituent of cuticle // inferred from electronic annotation	IPR000618 // Insect cuticle protein // 0.0	This probe set was annotated using the Matching Probes based pipeline to a Entrez Gene identifier using 5 transcripts. // false // Matching Probes // A	BT011538(14),FBtr0088743,FBtr0333554,NM_001273874(14),NM_057273(14)	BT011538 // Drosophila melanogaster LP18168 full insert cDNA. // gb // 14 // --- /// FBtr0088743 // type=mRNA; loc=2R:join(4322948..4323005,4323062..4323516); ID=FBtr0088743; name=Lcp3-RA; dbxref=FlyBase:FBtr0088743,FlyBase_Annotation_IDs:CG2043-RA,REFSEQ:NM_057273; score=15; score_text=Strongly Supported; MD5=df75d35ecfd4d3bfa622e1bed4f839e8; length=513; parent=FBgn0002534; release=r5.46; species=Dmel; // flybase // 14 // --- /// FBtr0088743 // cdna:known chromosome:BDGP6:2R:8435443:8436011:1 gene:FBgn0002534 transcript:FBtr0088743 description: Larval cuticle protein 3 // ensembl // 14 // --- /// FBtr0333554 // type=mRNA; loc=2R:join(4322815..4323005,4323062..4323600); ID=FBtr0333554; name=Lcp3-RB; dbxref=FlyBase:FBtr0333554,FlyBase_Annotation_IDs:CG2043-RB; score=15; score_text=Strongly Supported; MD5=0edfa8b396892cf3c980637340c44d05; length=730; parent=FBgn0002534; release=r5.46; species=Dmel; // flybase // 14 // --- /// FBtr0333554 // cdna:known chromosome:BDGP6:2R:8435310:8436095:1 gene:FBgn0002534 transcript:FBtr0333554 description: Larval cuticle protein 3 // ensembl // 14 // --- /// NM_001273874 // Drosophila melanogaster larval cuticle protein 3, transcript variant B (Lcp3), mRNA. // refseq // 14 // --- /// NM_057273 // Drosophila melanogaster larval cuticle protein 3, transcript variant A (Lcp3), mRNA. // refseq // 14 // ---	GENSCAN00000025561 // ensembl // 8 // Cross Hyb Matching Probes /// SNAP00000020963 // ensembl // 8 // Cross Hyb Matching Probes	1.97215	6.20793	0.913664	-0.0572955	-1.37215	-1.1213	-0.252797	0.72662	0.0618286	-0.64035	0.422678	0.150234	0.314148	-0.0631632	-1.66503	-0.955213	-0.38004	0.867012	1.18596	0.843403	-0.589625	-0.107727	-0.314802	0.43978	-0.441292	0.0749327	-0.305738	-0.0513216	0.00266098	-6.33161	-4.13975	0.262138	0.231685	-0.280364	-2.32289	0.207552	0.305118	-0.407824	-0.478616	3.93229	0.0109477	-1.01482	-0.160626	-2.03553	1.50397	-1.10023	6.5788	-1.30381	-1.53846	-0.046932	-0.52913	0.314014	-1.2126	13.7465	-1.12429	-0.332213	1.5921	2.29989	-0.184997	-0.31426	3.64737	0.200282	0.0701217	-0.425504	-0.865995	-0.121144	-1.94914	0.368205	0.460318	-0.0677496	0.265583	-0.0613129	0.261654	-0.870132	0.608716	-0.656043	-0.303476	-0.387805	0.583168	-1.617	-1.0451	0.0796193	-0.503031	-1.357	0.531186	-1.76998	-0.167943	1.52262	-2.66086	2.34222	0.413849	-1.93158	0.0963556	-0.792248	2.04773	-0.408579	-1.66688	0.224979	2.01226	0.687912	-0.369704	0.672129	-0.163562	-0.342891	2.0796	-0.697071	-0.533912	0.383101	0.147118	-0.690267	1.06904	-3.66573	-1.17415	-2.52392	-3.57193	2.44634	-0.733955	-3.03039	-2.83057	-0.0597485	0.61456	-0.873537	-1.87538	1.20736	0.652955	-1.33839	-0.0461548	-0.135432	-1.84495	1.11767	-1.14243	0.0840542	0.088366	-0.831363	-0.0639448	1.21087	2.03778	4.85758	-0.634636	-0.990747	-1.14606	-0.491986	0.396004	0.0192038	-0.941196	-0.866731	0.239856	-0.214409	0.716976	-1.06744	-0.870749	-0.415546	-0.73948	-1.13849	-0.172084	1.01175	-0.475097	1.45925	0.0245771	2.02776	0.274204	0.0493976	-0.963665	-1.31159	0.618126	1.20546	-3.88207	0.622882	-1.18343	-1.05208	-1.15022	0.132831	1.43923	0.0539901	-2.92468	-0.0460438	-0.162193	-0.509467	-0.328492	-0.208981	0.176695	0.132131	-0.352033	-1.27362	0.195235	-3.68549	0.623593	0.341223	0.0567791	-0.6194	0.402084	1.39987	0.6121	0.884072	0.726427	1.0564	0.990183	3.01161	-0.314976	-1.5976	-2.27915	1.34744	-0.49387	-0.094196	2.97373	-1.28824	-0.159757	1.25003	-1.86445	0.282681	-0.413069	-0.627468	0.0385216	-0.545345	0.0289546	0.64208	-0.32281	0.309776	1.0524	1.40168	0.360349	-2.03902	-1.03792	-0.430585	-0.612311	-3.78946	-0.080244	0.903944	0.151585	0.959937	-0.647292	3.62294	1.85918	-0.997326	0.359074	0.883046	0.202801	-0.606345	-3.38437	-1.69733	0.369599	2.5611	-1.1181	0.277837	-0.644738	-0.613121	0.240795	3.62979	-0.379018	-0.946799	1.02198	0.752699	-1.28561	1.1295	-1.96487	-0.544813	-0.452067	-0.0139541	-0.0817479	-0.906297	-0.028935	-0.00574162	-0.38885	1.50463	-2.05447	-0.325978	0.0259184	-1.09668	0.621644	-0.00936524	-2.0787	0.807536	1.0799	0.375079	-0.689046	-0.824898	0.502106	-1.00727	0.240453	0.956182	1.00964	-0.293201	-0.968419	-0.125173	0.000464348	-0.123698	0.433258	2.03977	-0.0235216	-0.484228	-0.179073	-1.27036	-24.6317	-0.416384	-0.223071	-0.207423	0.848971	2.43703	-1.25637	0.384305	5.96593	0.456164	-0.82452	0.0576956	-0.963391	-0.219251	2.10963	0.174739	0.434574	-0.871783	-0.898265	0.458917	0.458479	-0.0747245	0.594628	-0.410322	1.39166	1.18987	-0.237281	1.22375	-0.0769633	-1.13258	1.6987	-3.92583	-0.0616886	3.0074	-0.0505376	0.065962	-0.840644	1.00796	-0.350705	-0.246584	0.710719	-2.84902	1.08439	0.19006	0.52994	-2.66726	0.397958	-0.28585	0.204585	0.990991	0.384405	0.386499	-0.380661	1.9508	1.08508	1.5766	-0.49503	0.200182	8.8267	1.12434	-0.0539278	-3.55947	-1.03962	-0.313549	0.504985	0.595414	3.31917	1.12499	-2.04699	-0.286134	-0.219099	-0.313948	-1.39193	-0.439937	-1.1691	2.77201	-0.607845	0.528211	0.0881206	-0.66528	0.435345	1.09165	0.102691	-0.404442	-1.44156	-2.07715	-1.45334	0.409136	-1.49092	-0.0977119	-0.0868188	0.627566	-0.315271	-2.32984	-0.110571	1.46474	0.844441	1.55498	-0.445531	0.120214	-0.933508	0.955011	1.56953	1.01733	1.25577	-0.382221	0.379876	0.562733	0.179473	0.252458	-0.281811	-1.30188	1.51048	-0.851288	0.259399	0.430938	-0.323676	-3.11503	-2.87329	6.39021	1.69366	2.0993	0.116747	0.511479	1.89915	0.262228	0.290137	-0.0656745	-1.34204	-3.81422	-1.14315	0.560025	0.209499
1628581_at	30-Mar-16	Flybase	CG3884-RB	CG3884-RB /FEA=BDGP /GEN=CG3884 /DB_XREF=CG3884 FBgn0033786 /SEG=chr2R:-8015111,8017000 /MAP=49E4-49E4 /LEN=1066 /DEF=(CG3884 gene symbol:CG3884 FBgn0033786 )	CG3884-RB	Dm.18662	Dm.6082	March 2006 (FlyBase/BDGP 5.3)	chr2R:8837902-8839791 (-) // 100.0 //	CG44250 gene product from transcript CG44250-RB /// ---	CG44250 /// CG44251	chr49E4-49E4	full length	FBgn0265185	19836034	Q8SZ28 /// C6SV36 /// Q7JR80 /// A0A0B4LGA9	---	NP_001163133 /// NP_610830	NM_001169662 /// NM_136986	FBgn0265185 /// FBgn0265186	---	---	---	IPR024518 // Domain of unknown function DUF3421 // 0.0 /// IPR024518 // Domain of unknown function DUF3421 // 0.0 /// IPR024518 // Domain of unknown function DUF3421 // 0.0 /// IPR024518 // Domain of unknown function DUF3421 // 0.0 /// IPR024518 // Domain of unknown function DUF3421 // 0.0	This probe set was annotated using the Matching Probes based pipeline to a Entrez Gene identifier using 5 transcripts. // false // Matching Probes // A	BT089028(14),FBtr0339104,FBtr0339105,NM_001169662(14),NM_136986(14)	BT089028 // Drosophila melanogaster IP19903 full insert cDNA. // gb // 14 // --- /// FBtr0087799 // type=mRNA; loc=2R:complement(8837909..8838854,8839678..8839791); ID=FBtr0087799; name=CG3884-RB; dbxref=FlyBase:FBtr0087799,FlyBase_Annotation_IDs:CG3884-RB,REFSEQ:NM_136986,REFSEQ:NM_136986; score=11; score_text=Strongly Supported; MD5=329c1bfd927e9c001daf0a3e5a6d2b8a; length=1060; parent=FBgn0033786; release=r5.46; species=Dmel; // flybase // 14 // --- /// FBtr0302321 // type=mRNA; loc=2R:complement(8837909..8838854,8839351..8839383,8839678..8839791); ID=FBtr0302321; name=CG3884-RC; dbxref=REFSEQ:NM_001169662,FlyBase:FBtr0302321,FlyBase_Annotation_IDs:CG3884-RC; score=11; score_text=Strongly Supported; MD5=a79a4f339c3c9d2d689b41e143f54093; length=1093; parent=FBgn0033786; release=r5.46; species=Dmel; // flybase // 14 // --- /// FBtr0339104 // cdna:known chromosome:BDGP6:2R:12950404:12952293:-1 gene:FBgn0265185 transcript:FBtr0339104 // ensembl // 14 // --- /// FBtr0339105 // cdna:known chromosome:BDGP6:2R:12950404:12952293:-1 gene:FBgn0265185 transcript:FBtr0339105 // ensembl // 14 // --- /// GENSCAN00000031255 // cdna:novel chromosome:BDGP6:2R:12950493:12952176:-1 transcript:GENSCAN00000031255 description: // ensembl // 14 // --- /// NM_001169662 // Drosophila melanogaster CG44250, transcript variant C (CG44250), mRNA. // refseq // 14 // --- /// NM_136986 // Drosophila melanogaster CG44250, transcript variant B (CG44250), mRNA. // refseq // 14 // --- /// SNAP00000019560 // cdna:novel chromosome:BDGP6:2R:12948654:12952176:-1 transcript:SNAP00000019560 description: // ensembl // 13 // ---	---	1.30804	1.37561	0.392357	0.0544765	-0.771219	-0.745232	-1.04807	-0.141922	-1.32447	0.59535	0.452431	2.60371	-1.86133	1.40796	-0.121504	-2.09662	-2.90664	-0.192036	-0.113014	3.82213	-3.31876	0.599708	-0.841042	0.761163	2.22789	-3.72048	-0.465746	0.57002	0.166732	-0.764193	1.16526	0.458465	-0.961989	0.0745888	0.949367	-1.46203	-0.990253	-0.653104	0.0432209	0.116448	-0.00935605	0.0917754	-0.635862	0.677713	1.50239	1.71607	-0.314057	-2.16255	0.744099	0.867806	0.252366	0.971359	-0.9189	-2.08029	0.0336496	1.0007	0.348742	-1.01467	0.117673	-1.45264	-0.631169	0.144767	0.951555	0.16407	-1.41687	1.43172	0.325365	2.01893	0.640569	0.311154	-1.2024	0.746346	4.11679	0.284084	-0.170644	0.681945	-2.68728	-2.57319	-1.52948	0.0249113	-0.645606	2.52304	-0.268411	-0.384837	-0.986779	0.894001	0.368377	1.20852	8.42498e-05	1.32567	-0.188256	2.53355	1.54747	-0.30937	-0.664084	2.35142	0.00861313	0.774516	-0.121365	0.158906	0.475018	0.0585127	1.19515	-0.800515	0.189979	-1.02295	-1.9968	1.72337	0.54726	0.478979	1.61739	-0.343055	-0.212517	-0.680529	0.0239575	1.05735	-0.666608	2.14339	1.07475	-1.33617	-0.691443	0.499817	-1.40259	-1.52768	-0.591658	-0.152396	-0.756803	0.296798	-1.11274	-0.488342	0.537684	-0.0645046	-1.99907	-0.988495	1.99996	1.10984	-1.46475	-0.367367	-5.73446	0.320968	1.9706	-2.17337	-0.382976	1.57499	0.0367467	-0.431429	-0.333598	-0.561065	-1.82006	1.13707	0.877916	-0.176594	0.332559	-0.0782975	-0.0737483	0.0731594	0.0428711	-0.797277	0.622187	-0.550129	-1.49085	-0.173753	-0.574492	0.535991	0.0856683	-1.40918	-2.09741	-1.07922	1.11809	0.258444	1.41933	-0.381535	0.162217	-0.58222	0.40326	0.502907	-1.60068	0.376012	0.689428	0.296576	-4.35019	0.41732	0.0256512	0.752923	0.799726	0.538124	0.322022	-0.709536	5.31685	-0.0905426	0.683099	0.269364	-3.66551	1.03314	1.56217	0.962634	1.32064	-0.57059	1.62345	-0.605363	0.545794	2.16761	0.186844	-4.99162	0.881373	0.0759218	-0.0030434	-0.635541	-0.564847	0.700473	-1.64603	0.0698567	-3.85636	0.432065	0.0154633	0.834343	0.511857	-1.02196	0.313209	-0.0346134	-1.4062	-0.0764957	1.06904	-1.43441	-0.811191	2.67858	0.221981	-1.9027	1.66779	1.14202	1.9603	-0.808669	-0.926702	0.139552	-0.41084	0.799581	-0.373857	0.156507	0.331706	1.56806	1.23978	-0.564761	-1.50087	-0.438523	0.601	0.795447	-0.209645	1.11394	-1.59697	0.50825	-1.3815	-1.07475	-0.0763556	-0.57074	-0.191905	1.7165	2.76124	-2.01884	0.466509	-1.06515	0.439047	-0.758867	1.71979	-0.824052	-0.56427	-2.31334	0.050657	1.03752	-0.425773	0.567886	0.510196	0.834258	0.495507	-0.444376	-0.631653	0.597567	-0.471165	-0.45483	-0.986174	-0.256757	2.02009	-0.361588	0.93239	0.748255	0.305063	-1.29098	1.40046	-0.634423	-0.215647	0.6603	0.25266	-0.872515	-0.128228	1.42316	1.61309	1.61337	0.441615	0.963706	-0.0918258	0.418562	0.903156	0.532599	-0.592205	-0.452411	-2.19886	-0.792516	0.802117	0.0811101	-1.20996	-0.274421	0.417582	-0.231112	-0.220798	-2.27994	-0.208185	0.637817	-1.79387	-0.42712	0.610856	0.201011	0.108407	2.57829	0.0694425	-0.441772	0.115473	1.30469	0.208411	0.11779	-1.25415	-1.82081	0.633265	0.4125	-0.156612	0.306124	0.387635	-0.693529	-0.652246	0.222909	1.03281	-0.0248055	0.249317	1.56725	0.729845	-0.414331	-0.478026	1.46009	-2.64279	1.68096	-0.89647	-0.353692	-0.988657	-1.5126	0.195823	2.46078	0.394444	-0.0257196	-0.0822546	2.94451	1.05507	0.449557	-1.30582	-1.24721	-0.448803	-6.96212	-1.20071	-0.164928	-0.0661073	-0.805501	-0.335321	0.33403	-2.74632	-1.46167	0.627893	0.610934	1.05285	1.23701	1.37135	0.822885	-0.658952	-1.08034	-0.0222612	-1.42426	-0.773016	0.341917	-0.865027	-0.702179	1.97435	-1.96269	-0.772401	-0.294403	0.400556	0.384962	0.0511072	0.960463	0.480753	0.102149	3.91277	-0.933652	2.13567	2.36799	-0.508254	1.30099	0.506045	0.496923	-2.59078	0.432971	-1.2001	0.371643	-0.937035	1.67405	1.37376	2.25792	0.686605	0.121219	0.214109	1.82547	1.82264	4.35944	-0.643695	-0.206832	-0.698379	-0.792373	-0.056401	-0.128647	0.856417
1631053_at	30-Mar-16	Flybase	CG18087-RA	CG18087-RA /FEA=BDGP /GEN=Sgs7 /DB_XREF=CG18087 FBgn0003377 /SEG=chr3L:+11467392,11467779 /MAP=68C11-68C11 /LEN=321 /DEF=(CG18087 gene symbol:Sgs7 FBgn0003377 (GO:0005576 extracellular) (GO:0007594 puparial adhesion) (GO:0008141 puparial glue (sensu Diptera)))	CG18087-RA	Dm.25233	Dm.14858	March 2006 (FlyBase/BDGP 5.3)	chr3L:11502960-11503347 (+) // 100.0 //	Salivary gland secretion 7	Sgs7	chr68C11-68C11|3-35.0 cM	full length	FBgn0003377	47198	P02841	---	NP_476718	NM_057370	FBgn0003377	0007594 // puparial adhesion // traceable author statement	0005576 // extracellular region // traceable author statement /// 0005615 // extracellular space // not recorded	0005198 // structural molecule activity // traceable author statement	---	This probe set was annotated using the Matching Probes based pipeline to a Entrez Gene identifier using 2 transcripts. // false // Matching Probes // A	FBtr0076095,NM_057370(14)	FBtr0076095 // type=mRNA; loc=3L:join(11502961..11503023,11503090..11503347); ID=FBtr0076095; name=Sgs7-RA; dbxref=FlyBase:FBtr0076095,FlyBase_Annotation_IDs:CG18087-RA,FlyBase:FBtr0002773,REFSEQ:NM_057370; score=7; score_text=Moderately Supported; MD5=7858292e97d97021fb2b0d05e0efe184; length=321; parent=FBgn0003377; release=r5.46; species=Dmel; // flybase // 14 // --- /// FBtr0076095 // cdna:known chromosome:BDGP6:3L:11509861:11510247:1 gene:FBgn0003377 transcript:FBtr0076095 description: Salivary gland secretion 7 // ensembl // 14 // --- /// GENSCAN00000039608 // cdna:novel chromosome:BDGP6:3L:11509896:11510186:1 transcript:GENSCAN00000039608 description: // ensembl // 11 // --- /// NM_057370 // Drosophila melanogaster salivary gland secretion 7 (Sgs7), mRNA. // refseq // 14 // --- /// SNAP00000021144 // cdna:novel chromosome:BDGP6:3L:11509896:11510186:1 transcript:SNAP00000021144 description: // ensembl // 12 // ---	---	-0.684939	0.138296	-0.6485	0.718869	2.22765	-0.787469	2.95865	0.229726	0.538361	0.517933	-0.721592	-1.03632	-4.35785	-0.106172	-0.934615	0.675507	-0.879157	-1.17863	-0.303149	-0.332279	0.513264	-0.188587	-1.55871	1.2915	0.302192	0.734054	0.546304	0.747429	0.356036	1.58752	-0.765677	0.679693	-0.273765	0.496708	-0.79298	0.0653719	-0.123642	-0.629948	0.321548	-0.580813	-1.58244	1.67193	-0.0325862	-0.685537	1.48462	-0.329641	-0.967234	-0.14225	0.503811	0.311168	-1.14667	-0.12371	0.0594	3.9464	0.56532	0.223267	0.896603	-0.674353	-1.26758	0.385394	2.43831	-0.457823	0.437185	-1.15992	0.837402	-2.85832	0.561998	0.291746	0.459819	-0.932875	-0.425163	2.5192	-2.82781	-0.605632	1.65299	0.00270677	0.407369	-4.43599	0.795454	-0.220549	-0.819208	3.23436	0.806218	0.139117	-0.48203	1.64987	-2.00004	-0.720369	-0.0861228	0.0172226	-0.724934	-0.0329017	-0.333782	-1.42674	0.627005	-0.25651	2.02761	0.691383	-0.978818	-0.566387	-0.547164	-1.39103	0.191493	-2.33264	2.7039	0.0387418	0.0647516	0.473574	0.00304824	-1.24574	-2.69082	-0.911778	0.767471	-1.60531	-0.317061	-0.750163	1.16807	0.731206	-2.86166	1.65007	-0.379194	0.345935	-0.0367902	-2.05188	-0.22389	-0.286495	-0.397983	0.328986	-3.12303	-0.546161	0.706001	0.288755	0.445929	-0.137262	0.802628	2.02907	-0.377564	1.1221	0.542966	0.270375	0.0106635	-0.908481	0.565224	0.370278	-0.321576	1.17637	0.246565	0.167333	-1.05256	0.624631	0.376758	0.122505	0.806695	-1.9614	-0.57919	0.808501	0.146181	0.725722	0.0809559	-0.545183	-0.527021	-2.4245	1.9791	0.876642	-1.13522	-0.752448	-0.983598	4.28132	-0.0734411	0.509049	2.86914	0.488311	3.08165	-0.00159325	-0.0117569	3.56494	1.01742	-0.266448	0.961922	-0.615771	-0.858065	-1.21433	-1.39579	-0.549578	1.48895	3.91506	1.16111	-0.343446	0.460392	-0.713308	0.55736	0.626146	0.845012	0.290922	1.80134	0.296889	-0.843952	-0.280214	-1.25967	0.324413	-0.372552	-0.147699	-1.33221	0.178717	1.3011	-0.29685	0.340575	-0.961643	-1.44315	-2.05478	-1.44957	-2.40636	-0.0851729	-1.28277	-0.643527	0.291865	0.6383	0.538424	0.278691	-0.351093	-2.32436	1.43725	-0.769399	-0.358697	-0.290731	3.11451	-0.761493	1.43667	1.08529	-0.017082	1.22021	5.3774	0.671043	1.23191	1.45888	0.0914516	-0.0564234	-0.294529	-1.41472	3.30171	-1.84301	0.787386	0.847619	-4.02456	-0.249974	-8.44663	0.185834	-0.679779	0.352874	-3.11062	-2.28528	-3.22394	0.262013	0.244504	2.19789	-0.102377	-0.496411	-1.66396	-1.30901	-0.39159	-0.142383	0.102653	0.343852	-0.595352	-2.23444	-0.00879766	-0.113059	1.01505	-0.467878	-0.365085	2.29151	-0.558996	-1.03783	0.659952	0.0775463	1.79166	0.224842	-0.0522389	2.68728	2.39076	-0.835163	-1.19905	-3.29149	-0.628143	-0.200119	-0.000800101	0.814967	-0.511013	0.19765	0.178721	0.623601	-1.08508	-2.26868	-0.0707836	0.0694814	-0.975132	-0.0222591	-0.931931	1.81419	-1.17895	0.812798	-0.328141	0.131319	-0.726478	-1.71419	1.08864	0.203266	0.373116	-1.65773	0.128707	1.55489	0.484588	0.201336	-0.33458	0.645035	0.88294	-0.72761	-0.0833819	5.81433	0.841258	0.658972	-0.367359	-0.517249	-1.79445	-0.699046	-0.161167	-39.5903	-2.41848	-3.40858	-1.9286	-0.047657	-0.129329	-0.324914	1.13721	1.27603	-0.132359	1.61344	2.45908	0.0434672	-0.450193	-0.158363	0.311703	0.6157	0.408053	-0.670758	0.187714	0.146299	1.09086	-0.0846039	0.00518556	3.50284	-0.500672	0.105857	0.250282	0.813844	3.8277	-2.11436	0.0311533	-1.17567	1.09649	-0.537455	0.0433052	0.375425	0.603289	-0.36028	-0.283581	-0.71679	-0.955812	-0.418508	0.0490048	0.338414	-0.734357	-0.846983	-4.57116	0.71507	0.64291	0.0385379	0.163926	0.899347	0.558879	-0.0591301	-1.94737	-1.51422	0.567661	-0.511297	-0.479499	0.647244	0.158035	-0.846124	0.962768	-0.320912	0.208388	-0.234923	-0.115093	-1.70563	-0.151629	-0.783261	-2.39425	0.26647	-2.77683	-1.4256	-0.58505	0.211866	1.41943	-1.23514	-0.443722	0.494965	-2.61414	-0.591106	-0.0051957	0.252603	-0.59643	-1.47452	-1.84127	0.960688	-0.0381966	0.140453	-1.07454	0.0696413	0.259145	4.13582	0.0857896	0.0830941	0.409609	-0.224016
1623281_s_at	30-Mar-16	Flybase	CG17949-RA	CG17949-RA /FEA=BDGP /SEG=chr2L:-21389002,21389447	CG17949-RA	Dm.10385	Dm.29523 /// Dm.30218 /// Dm.30222 /// Dm.30875 /// Dm.30877 /// Dm.30878	March 2006 (FlyBase/BDGP 5.3)	chrUextra:10298753-10299198 (+) // 100.0 // /// chrUextra:14943613-14944058 (+) // 100.0 // /// chrUextra:15088848-15089293 (+) // 100.0 // /// chrUextra:15219895-15220340 (+) // 100.0 // /// chr2L:21418258-21418703 (-) // 100.0 // /// chr2L:21423160-21423605 (-) // 100.0 // /// chr2L:21428221-21428666 (-) // 100.0 // /// chr2L:21433268-21433713 (-) // 100.0 // /// chr2L:21438316-21438761 (-) // 100.0 // /// chr2L:21452357-21452802 (-) // 100.0 // /// chr2L:21457418-21457863 (-) // 100.0 // /// chr2L:21462478-21462923 (-) // 100.0 // /// chr2L:21467521-21467966 (-) // 100.0 // /// chr2L:21472564-21473009 (-) // 100.0 // /// chr2L:21477607-21478052 (-) // 100.0 // /// chr2L:21482650-21483095 (-) // 100.0 // /// chr2L:21487801-21488246 (-) // 100.0 // /// chr2L:21492846-21493291 (-) // 100.0 // /// chr2L:21497891-21498336 (-) // 100.0 // /// chr2L:21502944-21503389 (-) // 100.0 //	CG17949 gene product from transcript CG17949-RA /// CG33868 gene product from transcript CG33868-RA /// CG33870 gene product from transcript CG33870-RA /// CG33872 gene product from transcript CG33872-RA /// CG33874 gene product from transcript CG33874-RA /// CG33876 gene product from transcript CG33876-RA /// CG33878 gene product from transcript CG33878-RA /// CG33880 gene product from transcript CG33880-RA /// CG33882 gene product from transcript CG33882-RA /// CG33884 gene product from transcript CG33884-RA /// CG33886 gene product from transcript CG33886-RA /// CG33888 gene product from transcript CG33888-RA /// CG33890 gene product from transcript CG33890-RA /// CG33892 gene product from transcript CG33892-RA /// CG33894 gene product from transcript CG33894-RA /// CG33896 gene product from transcript CG33896-RA /// CG33898 gene product from transcript CG33898-RA /// CG33900 gene product from transcript CG33900-RA /// CG33902 gene product from transcript CG33902-RA /// CG33904 gene product from transcript CG33904-RA /// CG33906 gene product from transcript CG33906-RA /// CG33908 gene product from transcript CG33908-RA /// CG33910 gene product from transcript CG33910-RA	His2B:CG17949 /// His2B:CG33868 /// His2B:CG33870 /// His2B:CG33872 /// His2B:CG33874 /// His2B:CG33876 /// His2B:CG33878 /// His2B:CG33880 /// His2B:CG33882 /// His2B:CG33884 /// His2B:CG33886 /// His2B:CG33888 /// His2B:CG33890 /// His2B:CG33892 /// His2B:CG33894 /// His2B:CG33896 /// His2B:CG33898 /// His2B:CG33900 /// His2B:CG33902 /// His2B:CG33904 /// His2B:CG33906 /// His2B:CG33908 /// His2B:CG33910	chr39D3-39D3 /// chr39D4-39D4 /// chr39D5-39D5 /// chr39E1-39E1	full length	FBgn0053868 /// FBgn0053870 /// FBgn0053872 /// FBgn0053874 /// FBgn0053876 /// FBgn0053878 /// FBgn0053880 /// FBgn0053882 /// FBgn0053884 /// FBgn0053886 /// FBgn0053888 /// FBgn0053890 /// FBgn0053892 /// FBgn0053894 /// FBgn0053896 /// FBgn0053898 /// FBgn0053900 /// FBgn0053902 /// FBgn0053904 /// FBgn0053906 /// FBgn0053908 /// FBgn0053910 /// FBgn0061209	326273 /// 3771809 /// 3771891 /// 3771957 /// 3772013 /// 3772058 /// 3772081 /// 3772083 /// 3772094 /// 3772099 /// 3772104 /// 3772166 /// 3772203 /// 3772248 /// 3772264 /// 3772265 /// 3772271 /// 3772276 /// 3772299 /// 3772336 /// 3772496 /// 3772502 /// 3772575	P02283	---	NP_001027283 /// NP_001027287 /// NP_001027291 /// NP_001027296 /// NP_001027300 /// NP_001027305 /// NP_001027310 /// NP_001027315 /// NP_001027320 /// NP_001027325 /// NP_001027330 /// NP_001027335 /// NP_001027340 /// NP_001027345 /// NP_001027350 /// NP_001027355 /// NP_001027360 /// NP_001027365 /// NP_001027370 /// NP_001027375 /// NP_001027380 /// NP_001027385 /// NP_724342	NM_001032112 /// NM_001032116 /// NM_001032120 /// NM_001032125 /// NM_001032129 /// NM_001032134 /// NM_001032139 /// NM_001032144 /// NM_001032149 /// NM_001032154 /// NM_001032159 /// NM_001032164 /// NM_001032169 /// NM_001032174 /// NM_001032179 /// NM_001032184 /// NM_001032189 /// NM_001032194 /// NM_001032199 /// NM_001032204 /// NM_001032209 /// NM_001032214 /// NM_165381	FBgn0053868 /// FBgn0053870 /// FBgn0053872 /// FBgn0053874 /// FBgn0053876 /// FBgn0053878 /// FBgn0053880 /// FBgn0053882 /// FBgn0053884 /// FBgn0053886 /// FBgn0053888 /// FBgn0053890 /// FBgn0053892 /// FBgn0053894 /// FBgn0053896 /// FBgn0053898 /// FBgn0053900 /// FBgn0053902 /// FBgn0053904 /// FBgn0053906 /// FBgn0053908 /// FBgn0053910 /// FBgn0061209	0006333 // chromatin assembly or disassembly // inferred from sequence or structural similarity /// 0006334 // nucleosome assembly // --- /// 0006334 // nucleosome assembly // non-traceable author statement	0000786 // nucleosome // inferred from electronic annotation /// 0000786 // nucleosome // inferred from sequence or structural similarity /// 0000788 // nuclear nucleosome // --- /// 0005634 // nucleus // inferred from electronic annotation /// 0005694 // chromosome // inferred from electronic annotation /// 0005811 // lipid particle // inferred from direct assay /// 0035267 // NuA4 histone acetyltransferase complex // inferred from direct assay	0003677 // DNA binding // inferred from electronic annotation /// 0003677 // DNA binding // inferred from sequence or structural similarity /// 0005515 // protein binding // inferred from physical interaction /// 0046982 // protein heterodimerization activity // inferred from electronic annotation	IPR007125 // Histone H2A/H2B/H3 // 0.0	This probe set was annotated using the Matching Probes based pipeline to a Entrez Gene identifier using 552 transcripts. // true // Matching Probes // A	FBTR0091886(14),FBTR0091884(14),FBTR0091880(14),FBTR0091910(14),FBTR0091876(14),FBTR0091888(14),FBTR0091882(14),FBTR0091904(14),FBTR0091914(14),FBTR0091908(14),FBTR0091912(14),FBTR0091896(14),FBTR0091872(14),FBTR0091906(14),FBTR0085927(14),FBTR0091892(14),FBTR0091878(14),FBTR0091898(14),FBTR0091902(14),FBTR0091900(14),FBTR0091894(14),FBTR0091890(14),FBTR0091874(14),NONDMET001090(14),GENSCAN00000023331(14),GENSCAN00000023337(14),GENSCAN00000023338(14),GENSCAN00000023343(14),GENSCAN00000023345(14),GENSCAN00000023347(14),GENSCAN00000023362(14),GENSCAN00000023366(14),GENSCAN00000023367(14),GENSCAN00000023374(14),GENSCAN00000023392(14),GENSCAN00000023408(14),GENSCAN00000023414(14),GENSCAN00000023415(14),GENSCAN00000023416(14),GENSCAN00000023419(14),GENSCAN00000023425(14),GENSCAN00000023435(14),GENSCAN00000028132(14),GENSCAN00000028134(14),GENSCAN00000028135(14),GENSCAN00000028149(14),GENSCAN00000028156(14),SNAP00000009801(14),SNAP00000009802(14),SNAP00000009807(14),SNAP00000009817(14),SNAP00000009832(14),SNAP00000020182(14),SNAP00000020187(14),SNAP00000020196(14),SNAP00000020214(14),SNAP00000020215(14),SNAP00000020221(14),SNAP00000020243(14),SNAP00000020249(14),SNAP00000020257(14),SNAP00000020261(14),SNAP00000020264(14),SNAP00000020268(14),SNAP00000020272(14),SNAP00000020275(14),SNAP00000020276(14),SNAP00000020279(14),SNAP00000020285(14),SNAP00000020290(14),GENSCAN00000030654(10),FBTR0091914(14),FBTR0085927(14),FBTR0091912(14),FBTR0091910(14),FBTR0091908(14),FBTR0091906(14),FBTR0091904(14),FBTR0091902(14),FBTR0091900(14),FBTR0091898(14),FBTR0091896(14),FBTR0091894(14),FBTR0091892(14),FBTR0091890(14),FBTR0091888(14),FBTR0091886(14),FBTR0091884(14),FBTR0091882(14),FBTR0091880(14),FBTR0091878(14),FBTR0091876(14),FBTR0091874(14),FBTR0091872(14),FBTR0302353(14),NM_001032112(14),NM_165381(14),NM_001032116(14),NM_001032120(14),NM_001032125(14),NM_001032129(14),NM_001032134(14),NM_001032139(14),NM_001032144(14),NM_001032149(14),NM_001032154(14),NM_001032159(14),NM_001032164(14),NM_001032169(14),NM_001032174(14),NM_001032179(14),NM_001032184(14),NM_001032189(14),NM_001032194(14),NM_001032199(14),NM_001032204(14),NM_001032209(14),NM_001032214(14)	FBtr0085927 // type=mRNA; loc=2L:complement(21423125..21423745); ID=FBtr0085927; name=His2B:CG17949-RA; dbxref=FlyBase:FBtr0085927,FlyBase_Annotation_IDs:CG17949-RA,REFSEQ:NM_165381; score=3; score_text=Weakly Supported; MD5=3ccabd29852d4636583fee87708336c8; length=621; parent=FBgn0061209; release=r5.46; species=Dmel; // flybase // 14 // --- /// FBtr0085927 // cdna:known chromosome:BDGP6:2L:21423014:21423608:-1 gene:FBgn0061209 transcript:FBtr0085927 description: His2B\x3aCG17949 // ensembl // 14 // --- /// FBtr0091872 // type=mRNA; loc=2L:complement(21537682..21538236); ID=FBtr0091872; name=His2B:CG33868-RA; dbxref=FlyBase:FBtr0091872,FlyBase_Annotation_IDs:CG33868-RA,REFSEQ:NM_001032214; score=11; score_text=Strongly Supported; MD5=69a3f0fd43de96a335bd58242c226310; length=555; parent=FBgn0053868; release=r5.46; species=Dmel; // flybase // 14 // --- /// FBtr0091872 // cdna:known chromosome:BDGP6:2L:21537505:21538099:-1 gene:FBgn0053868 transcript:FBtr0091872 description: His2B\x3aCG33868 // ensembl // 14 // --- /// FBtr0091874 // type=mRNA; loc=2L:complement(21532638..21533192); ID=FBtr0091874; name=His2B:CG33870-RA; dbxref=FlyBase:FBtr0091874,FlyBase_Annotation_IDs:CG33870-RA,REFSEQ:NM_001032209; score=3; score_text=Weakly Supported; MD5=69a3f0fd43de96a335bd58242c226310; length=555; parent=FBgn0053870; release=r5.46; species=Dmel; // flybase // 14 // --- /// FBtr0091874 // cdna:known chromosome:BDGP6:2L:21532461:21533055:-1 gene:FBgn0053870 transcript:FBtr0091874 description: His2B\x3aCG33870 // ensembl // 14 // --- /// FBtr0091876 // type=mRNA; loc=2L:complement(21527795..21528349); ID=FBtr0091876; name=His2B:CG33872-RA; dbxref=FlyBase:FBtr0091876,FlyBase_Annotation_IDs:CG33872-RA,REFSEQ:NM_001032204; score=3; score_text=Weakly Supported; MD5=45a2a687a978682c3bc9b22450a767f6; length=555; parent=FBgn0053872; release=r5.46; species=Dmel; // flybase // 14 // --- /// FBtr0091876 // cdna:known chromosome:BDGP6:2L:21527618:21528212:-1 gene:FBgn0053872 transcript:FBtr0091876 description: His2B\x3aCG33872 // ensembl // 14 // --- /// FBtr0091878 // type=mRNA; loc=2L:complement(21522952..21523506); ID=FBtr0091878; name=His2B:CG33874-RA; dbxref=FlyBase:FBtr0091878,FlyBase_Annotation_IDs:CG33874-RA,REFSEQ:NM_001032199; score=3; score_text=Weakly Supported; MD5=45a2a687a978682c3bc9b22450a767f6; length=555; parent=FBgn0053874; release=r5.46; species=Dmel; // flybase // 14 // --- /// FBtr0091878 // cdna:known chromosome:BDGP6:2L:21522775:21523369:-1 gene:FBgn0053874 transcript:FBtr0091878 description: His2B\x3aCG33874 // ensembl // 14 // --- /// FBtr0091880 // type=mRNA; loc=2L:complement(21518109..21518663); ID=FBtr0091880; name=His2B:CG33876-RA; dbxref=FlyBase:FBtr0091880,FlyBase_Annotation_IDs:CG33876-RA,REFSEQ:NM_001032194; score=3; score_text=Weakly Supported; MD5=45a2a687a978682c3bc9b22450a767f6; length=555; parent=FBgn0053876; release=r5.46; species=Dmel; // flybase // 14 // --- /// FBtr0091880 // cdna:known chromosome:BDGP6:2L:21517932:21518526:-1 gene:FBgn0053876 transcript:FBtr0091880 description: His2B\x3aCG33876 // ensembl // 14 // --- /// FBtr0091882 // type=mRNA; loc=2L:complement(21513064..21513618); ID=FBtr0091882; name=His2B:CG33878-RA; dbxref=FlyBase:FBtr0091882,FlyBase_Annotation_IDs:CG33878-RA,REFSEQ:NM_001032189; score=3; score_text=Weakly Supported; MD5=69a3f0fd43de96a335bd58242c226310; length=555; parent=FBgn0053878; release=r5.46; species=Dmel; // flybase // 14 // --- /// FBtr0091882 // cdna:known chromosome:BDGP6:2L:21512887:21513481:-1 gene:FBgn0053878 transcript:FBtr0091882 description: His2B\x3aCG33878 // ensembl // 14 // --- /// FBtr0091884 // type=mRNA; loc=2L:complement(21508020..21508574); ID=FBtr0091884; name=His2B:CG33880-RA; dbxref=FlyBase:FBtr0091884,FlyBase_Annotation_IDs:CG33880-RA,REFSEQ:NM_001032184; score=3; score_text=Weakly Supported; MD5=69a3f0fd43de96a335bd58242c226310; length=555; parent=FBgn0053880; release=r5.46; species=Dmel; // flybase // 14 // --- /// FBtr0091884 // cdna:known chromosome:BDGP6:2L:21507843:21508437:-1 gene:FBgn0053880 transcript:FBtr0091884 description: His2B\x3aCG33880 // ensembl // 14 // --- /// FBtr0091886 // type=mRNA; loc=2L:complement(21502975..21503529); ID=FBtr0091886; name=His2B:CG33882-RA; dbxref=FlyBase:FBtr0091886,FlyBase_Annotation_IDs:CG33882-RA,REFSEQ:NM_001032179; score=3; score_text=Weakly Supported; MD5=69a3f0fd43de96a335bd58242c226310; length=555; parent=FBgn0053882; release=r5.46; species=Dmel; // flybase // 14 // --- /// FBtr0091886 // cdna:known chromosome:BDGP6:2L:21502798:21503392:-1 gene:FBgn0053882 transcript:FBtr0091886 description: His2B\x3aCG33882 // ensembl // 14 // --- /// FBtr0091888 // type=mRNA; loc=2L:complement(21497922..21498476); ID=FBtr0091888; name=His2B:CG33884-RA; dbxref=FlyBase:FBtr0091888,FlyBase_Annotation_IDs:CG33884-RA,REFSEQ:NM_001032174; score=3; score_text=Weakly Supported; MD5=69a3f0fd43de96a335bd58242c226310; length=555; parent=FBgn0053884; release=r5.46; species=Dmel; // flybase // 14 // --- /// FBtr0091888 // cdna:known chromosome:BDGP6:2L:21497745:21498339:-1 gene:FBgn0053884 transcript:FBtr0091888 description: His2B\x3aCG33884 // ensembl // 14 // --- /// FBtr0091890 // type=mRNA; loc=2L:complement(21492877..21493431); ID=FBtr0091890; name=His2B:CG33886-RA; dbxref=FlyBase:FBtr0091890,FlyBase_Annotation_IDs:CG33886-RA,REFSEQ:NM_001032169; score=3; score_text=Weakly Supported; MD5=69a3f0fd43de96a335bd58242c226310; length=555; parent=FBgn0053886; release=r5.46; species=Dmel; // flybase // 14 // --- /// FBtr0091890 // cdna:known chromosome:BDGP6:2L:21492700:21493294:-1 gene:FBgn0053886 transcript:FBtr0091890 description: His2B\x3aCG33886 // ensembl // 14 // --- /// FBtr0091892 // type=mRNA; loc=2L:complement(21487832..21488386); ID=FBtr0091892; name=His2B:CG33888-RA; dbxref=FlyBase:FBtr0091892,FlyBase_Annotation_IDs:CG33888-RA,REFSEQ:NM_001032164; score=3; score_text=Weakly Supported; MD5=69a3f0fd43de96a335bd58242c226310; length=555; parent=FBgn0053888; release=r5.46; species=Dmel; // flybase // 14 // --- /// FBtr0091892 // cdna:known chromosome:BDGP6:2L:21487655:21488249:-1 gene:FBgn0053888 transcript:FBtr0091892 description: His2B\x3aCG33888 // ensembl // 14 // --- /// FBtr0091894 // type=mRNA; loc=2L:complement(21482681..21483235); ID=FBtr0091894; name=His2B:CG33890-RA; dbxref=FlyBase:FBtr0091894,FlyBase_Annotation_IDs:CG33890-RA,REFSEQ:NM_001032159; score=3; score_text=Weakly Supported; MD5=929a3dd5f2c85c5b6bcb2244b1a140c2; length=555; parent=FBgn0053890; release=r5.46; species=Dmel; // flybase // 14 // --- /// FBtr0091894 // cdna:known chromosome:BDGP6:2L:21482504:21483098:-1 gene:FBgn0053890 transcript:FBtr0091894 description: His2B\x3aCG33890 // ensembl // 14 // --- /// FBtr0091896 // type=mRNA; loc=2L:complement(21477638..21478192); ID=FBtr0091896; name=His2B:CG33892-RA; dbxref=FlyBase:FBtr0091896,FlyBase_Annotation_IDs:CG33892-RA,REFSEQ:NM_001032154; score=3; score_text=Weakly Supported; MD5=929a3dd5f2c85c5b6bcb2244b1a140c2; length=555; parent=FBgn0053892; release=r5.46; species=Dmel; // flybase // 14 // --- /// FBtr0091896 // cdna:known chromosome:BDGP6:2L:21477461:21478055:-1 gene:FBgn0053892 transcript:FBtr0091896 description: His2B\x3aCG33892 // ensembl // 14 // --- /// FBtr0091898 // type=mRNA; loc=2L:complement(21472595..21473149); ID=FBtr0091898; name=His2B:CG33894-RA; dbxref=FlyBase:FBtr0091898,FlyBase_Annotation_IDs:CG33894-RA,REFSEQ:NM_001032149; score=3; score_text=Weakly Supported; MD5=929a3dd5f2c85c5b6bcb2244b1a140c2; length=555; parent=FBgn0053894; release=r5.46; species=Dmel; // flybase // 14 // --- /// FBtr0091898 // cdna:known chromosome:BDGP6:2L:21472418:21473012:-1 gene:FBgn0053894 transcript:FBtr0091898 description: His2B\x3aCG33894 // ensembl // 14 // --- /// FBtr0091900 // type=mRNA; loc=2L:complement(21467552..21468106); ID=FBtr0091900; name=His2B:CG33896-RA; dbxref=FlyBase:FBtr0091900,FlyBase_Annotation_IDs:CG33896-RA,REFSEQ:NM_001032144; score=3; score_text=Weakly Supported; MD5=929a3dd5f2c85c5b6bcb2244b1a140c2; length=555; parent=FBgn0053896; release=r5.46; species=Dmel; // flybase // 14 // --- /// FBtr0091900 // cdna:known chromosome:BDGP6:2L:21467375:21467969:-1 gene:FBgn0053896 transcript:FBtr0091900 description: His2B\x3aCG33896 // ensembl // 14 // --- /// FBtr0091902 // type=mRNA; loc=2L:complement(21462509..21463063); ID=FBtr0091902; name=His2B:CG33898-RA; dbxref=FlyBase:FBtr0091902,FlyBase_Annotation_IDs:CG33898-RA,REFSEQ:NM_001032139; score=3; score_text=Weakly Supported; MD5=929a3dd5f2c85c5b6bcb2244b1a140c2; length=555; parent=FBgn0053898; release=r5.46; species=Dmel; // flybase // 14 // --- /// FBtr0091902 // cdna:known chromosome:BDGP6:2L:21462332:21462926:-1 gene:FBgn0053898 transcript:FBtr0091902 description: His2B\x3aCG33898 // ensembl // 14 // --- /// FBtr0091904 // type=mRNA; loc=2L:complement(21457449..21458003); ID=FBtr0091904; name=His2B:CG33900-RA; dbxref=FlyBase:FBtr0091904,FlyBase_Annotation_IDs:CG33900-RA,REFSEQ:NM_001032134; score=3; score_text=Weakly Supported; MD5=929a3dd5f2c85c5b6bcb2244b1a140c2; length=555; parent=FBgn0053900; release=r5.46; species=Dmel; // flybase // 14 // --- /// FBtr0091904 // cdna:known chromosome:BDGP6:2L:21457272:21457866:-1 gene:FBgn0053900 transcript:FBtr0091904 description: His2B\x3aCG33900 // ensembl // 14 // --- /// FBtr0091906 // type=mRNA; loc=2L:complement(21452388..21452942); ID=FBtr0091906; name=His2B:CG33902-RA; dbxref=FlyBase:FBtr0091906,FlyBase_Annotation_IDs:CG33902-RA,REFSEQ:NM_001032129; score=3; score_text=Weakly Supported; MD5=929a3dd5f2c85c5b6bcb2244b1a140c2; length=555; parent=FBgn0053902; release=r5.46; species=Dmel; // flybase // 14 // --- /// FBtr0091906 // cdna:known chromosome:BDGP6:2L:21452211:21452805:-1 gene:FBgn0053902 transcript:FBtr0091906 description: His2B\x3aCG33902 // ensembl // 14 // --- /// FBtr0091908 // type=mRNA; loc=2L:complement(21438347..21438901); ID=FBtr0091908; name=His2B:CG33904-RA; dbxref=FlyBase:FBtr0091908,FlyBase_Annotation_IDs:CG33904-RA,REFSEQ:NM_001032125; score=3; score_text=Weakly Supported; MD5=929a3dd5f2c85c5b6bcb2244b1a140c2; length=555; parent=FBgn0053904; release=r5.46; species=Dmel; // flybase // 14 // --- /// FBtr0091908 // cdna:known chromosome:BDGP6:2L:21438170:21438764:-1 gene:FBgn0053904 transcript:FBtr0091908 description: His2B\x3aCG33904 // ensembl // 14 // --- /// FBtr0091910 // type=mRNA; loc=2L:complement(21433299..21433853); ID=FBtr0091910; name=His2B:CG33906-RA; dbxref=FlyBase:FBtr0091910,FlyBase_Annotation_IDs:CG33906-RA,REFSEQ:NM_001032120; score=3; score_text=Weakly Supported; MD5=929a3dd5f2c85c5b6bcb2244b1a140c2; length=555; parent=FBgn0053906; release=r5.46; species=Dmel; // flybase // 14 // --- /// FBtr0091910 // cdna:known chromosome:BDGP6:2L:21433122:21433716:-1 gene:FBgn0053906 transcript:FBtr0091910 description: His2B\x3aCG33906 // ensembl // 14 // --- /// FBtr0091912 // type=mRNA; loc=2L:complement(21428252..21428666); ID=FBtr0091912; name=His2B:CG33908-RA; dbxref=FlyBase:FBtr0091912,FlyBase_Annotation_IDs:CG33908-RA,REFSEQ:NM_001032116; score=3; score_text=Weakly Supported; MD5=c4a6a860511570ecc97bbdf62eb4597b; length=415; parent=FBgn0053908; release=r5.46; species=Dmel; // flybase // 14 // --- /// FBtr0091912 // cdna:known chromosome:BDGP6:2L:21428075:21428669:-1 gene:FBgn0053908 transcript:FBtr0091912 description: His2B\x3aCG33908 // ensembl // 14 // --- /// FBtr0091914 // type=mRNA; loc=2L:complement(21418259..21418843); ID=FBtr0091914; name=His2B:CG33910-RA; dbxref=FlyBase:FBtr0091914,FlyBase_Annotation_IDs:CG33910-RA,REFSEQ:NM_001032112; score=3; score_text=Weakly Supported; MD5=c8c512ecc820427cb9b6a9a1df4e2614; length=585; parent=FBgn0053910; release=r5.46; species=Dmel; // flybase // 14 // --- /// FBtr0091914 // cdna:known chromosome:BDGP6:2L:21418112:21418706:-1 gene:FBgn0053910 transcript:FBtr0091914 description: His2B\x3aCG33910 // ensembl // 14 // --- /// FBtr0302353 // cdna:known chromosome:BDGP6:2R:3590030:3590420:-1 gene:FBgn0058461 transcript:FBtr0302353 // ensembl // 14 // --- /// GENSCAN00000023331 // cdna:novel chromosome:BDGP6:2L:21467552:21467923:-1 transcript:GENSCAN00000023331 description: // ensembl // 14 // --- /// GENSCAN00000023337 // cdna:novel chromosome:BDGP6:2L:21497922:21498293:-1 transcript:GENSCAN00000023337 description: // ensembl // 14 // --- /// GENSCAN00000023338 // cdna:novel chromosome:BDGP6:2L:21508020:21508391:-1 transcript:GENSCAN00000023338 description: // ensembl // 14 // --- /// GENSCAN00000023343 // cdna:novel chromosome:BDGP6:2L:21433299:21433670:-1 transcript:GENSCAN00000023343 description: // ensembl // 14 // --- /// GENSCAN00000023345 // cdna:novel chromosome:BDGP6:2L:21513064:21513435:-1 transcript:GENSCAN00000023345 description: // ensembl // 14 // --- /// GENSCAN00000023347 // cdna:novel chromosome:BDGP6:2L:21423191:21423562:-1 transcript:GENSCAN00000023347 description: // ensembl // 14 // --- /// GENSCAN00000023362 // cdna:novel chromosome:BDGP6:2L:21452388:21452759:-1 transcript:GENSCAN00000023362 description: // ensembl // 14 // --- /// GENSCAN00000023366 // cdna:novel chromosome:BDGP6:2L:21462509:21462880:-1 transcript:GENSCAN00000023366 description: // ensembl // 14 // --- /// GENSCAN00000023367 // cdna:novel chromosome:BDGP6:2L:21487832:21488203:-1 transcript:GENSCAN00000023367 description: // ensembl // 14 // --- /// GENSCAN00000023374 // cdna:novel chromosome:BDGP6:2L:21428252:21428623:-1 transcript:GENSCAN00000023374 description: // ensembl // 14 // --- /// GENSCAN00000023392 // cdna:novel chromosome:BDGP6:2L:21477638:21478009:-1 transcript:GENSCAN00000023392 description: // ensembl // 14 // --- /// GENSCAN00000023408 // cdna:novel chromosome:BDGP6:2L:21438347:21438718:-1 transcript:GENSCAN00000023408 description: // ensembl // 14 // --- /// GENSCAN00000023414 // cdna:novel chromosome:BDGP6:2L:21482681:21483052:-1 transcript:GENSCAN00000023414 description: // ensembl // 14 // --- /// GENSCAN00000023415 // cdna:novel chromosome:BDGP6:2L:21492877:21493248:-1 transcript:GENSCAN00000023415 description: // ensembl // 14 // --- /// GENSCAN00000023416 // cdna:novel chromosome:BDGP6:2L:21472595:21472966:-1 transcript:GENSCAN00000023416 description: // ensembl // 14 // --- /// GENSCAN00000023419 // cdna:novel chromosome:BDGP6:2L:21502975:21503346:-1 transcript:GENSCAN00000023419 description: // ensembl // 14 // --- /// GENSCAN00000023425 // cdna:novel chromosome:BDGP6:2L:21418289:21418660:-1 transcript:GENSCAN00000023425 description: // ensembl // 14 // --- /// GENSCAN00000023435 // cdna:novel chromosome:BDGP6:2L:21457449:21457820:-1 transcript:GENSCAN00000023435 description: // ensembl // 14 // --- /// GENSCAN00000028132 // cdna:novel chromosome:BDGP6:2L:21522952:21523323:-1 transcript:GENSCAN00000028132 description: // ensembl // 14 // --- /// GENSCAN00000028134 // cdna:novel chromosome:BDGP6:2L:21518109:21518480:-1 transcript:GENSCAN00000028134 description: // ensembl // 14 // --- /// GENSCAN00000028135 // cdna:novel chromosome:BDGP6:2L:21532638:21533009:-1 transcript:GENSCAN00000028135 description: // ensembl // 14 // --- /// GENSCAN00000028149 // cdna:novel chromosome:BDGP6:2L:21537682:21538053:-1 transcript:GENSCAN00000028149 description: // ensembl // 14 // --- /// GENSCAN00000028156 // cdna:novel chromosome:BDGP6:2L:21527795:21528166:-1 transcript:GENSCAN00000028156 description: // ensembl // 14 // --- /// GENSCAN00000030654 // cdna:novel chromosome:BDGP6:2R:3584785:3593648:-1 transcript:GENSCAN00000030654 description: // ensembl // 10 // --- /// NM_001032112 // Drosophila melanogaster histone H2B (His2B:CG33910), mRNA. // refseq // 14 // --- /// NM_001032116 // Drosophila melanogaster histone H2B (His2B:CG33908), mRNA. // refseq // 14 // --- /// NM_001032120 // Drosophila melanogaster histone H2B (His2B:CG33906), mRNA. // refseq // 14 // --- /// NM_001032125 // Drosophila melanogaster histone H2B (His2B:CG33904), mRNA. // refseq // 14 // --- /// NM_001032129 // Drosophila melanogaster histone H2B (His2B:CG33902), mRNA. // refseq // 14 // --- /// NM_001032134 // Drosophila melanogaster histone H2B (His2B:CG33900), mRNA. // refseq // 14 // --- /// NM_001032139 // Drosophila melanogaster histone H2B (His2B:CG33898), mRNA. // refseq // 14 // --- /// NM_001032144 // Drosophila melanogaster histone H2B (His2B:CG33896), mRNA. // refseq // 14 // --- /// NM_001032149 // Drosophila melanogaster histone H2B (His2B:CG33894), mRNA. // refseq // 14 // --- /// NM_001032154 // Drosophila melanogaster histone H2B (His2B:CG33892), mRNA. // refseq // 14 // --- /// NM_001032159 // Drosophila melanogaster histone H2B (His2B:CG33890), mRNA. // refseq // 14 // --- /// NM_001032164 // Drosophila melanogaster histone H2B (His2B:CG33888), mRNA. // refseq // 14 // --- /// NM_001032169 // Drosophila melanogaster histone H2B (His2B:CG33886), mRNA. // refseq // 14 // --- /// NM_001032174 // Drosophila melanogaster histone H2B (His2B:CG33884), mRNA. // refseq // 14 // --- /// NM_001032179 // Drosophila melanogaster histone H2B (His2B:CG33882), mRNA. // refseq // 14 // --- /// NM_001032184 // Drosophila melanogaster histone H2B (His2B:CG33880), mRNA. // refseq // 14 // --- /// NM_001032189 // Drosophila melanogaster histone H2B (His2B:CG33878), mRNA. // refseq // 14 // --- /// NM_001032194 // Drosophila melanogaster histone H2B (His2B:CG33876), mRNA. // refseq // 14 // --- /// NM_001032199 // Drosophila melanogaster histone H2B (His2B:CG33874), mRNA. // refseq // 14 // --- /// NM_001032204 // Drosophila melanogaster histone H2B (His2B:CG33872), mRNA. // refseq // 14 // --- /// NM_001032209 // Drosophila melanogaster histone H2B (His2B:CG33870), mRNA. // refseq // 14 // --- /// NM_001032214 // Drosophila melanogaster histone H2B (His2B:CG33868), mRNA. // refseq // 14 // --- /// NM_165381 // Drosophila melanogaster histone H2B (His2B:CG17949), mRNA. // refseq // 14 // --- /// NONDMET001090 // Non-coding transcript identified by NONCODE: Linc // noncode // 14 // --- /// SNAP00000009801 // cdna:novel chromosome:BDGP6:2L:21522952:21523323:-1 transcript:SNAP00000009801 description: // ensembl // 14 // --- /// SNAP00000009802 // cdna:novel chromosome:BDGP6:2L:21527795:21528166:-1 transcript:SNAP00000009802 description: // ensembl // 14 // --- /// SNAP00000009807 // cdna:novel chromosome:BDGP6:2L:21532638:21533009:-1 transcript:SNAP00000009807 description: // ensembl // 14 // --- /// SNAP00000009817 // cdna:novel chromosome:BDGP6:2L:21537682:21538053:-1 transcript:SNAP00000009817 description: // ensembl // 14 // --- /// SNAP00000009832 // cdna:novel chromosome:BDGP6:2L:21518109:21518480:-1 transcript:SNAP00000009832 description: // ensembl // 14 // --- /// SNAP00000020182 // cdna:novel chromosome:BDGP6:2L:21457449:21457820:-1 transcript:SNAP00000020182 description: // ensembl // 14 // --- /// SNAP00000020187 // cdna:novel chromosome:BDGP6:2L:21467552:21467923:-1 transcript:SNAP00000020187 description: // ensembl // 14 // --- /// SNAP00000020196 // cdna:novel chromosome:BDGP6:2L:21423191:21423562:-1 transcript:SNAP00000020196 description: // ensembl // 14 // --- /// SNAP00000020214 // cdna:novel chromosome:BDGP6:2L:21433299:21433670:-1 transcript:SNAP00000020214 description: // ensembl // 14 // --- /// SNAP00000020215 // cdna:novel chromosome:BDGP6:2L:21472595:21472966:-1 transcript:SNAP00000020215 description: // ensembl // 14 // --- /// SNAP00000020221 // cdna:novel chromosome:BDGP6:2L:21508020:21508391:-1 transcript:SNAP00000020221 description: // ensembl // 14 // --- /// SNAP00000020243 // cdna:novel chromosome:BDGP6:2L:21482681:21483052:-1 transcript:SNAP00000020243 description: // ensembl // 14 // --- /// SNAP00000020249 // cdna:novel chromosome:BDGP6:2L:21502975:21503346:-1 transcript:SNAP00000020249 description: // ensembl // 14 // --- /// SNAP00000020257 // cdna:novel chromosome:BDGP6:2L:21428252:21428623:-1 transcript:SNAP00000020257 description: // ensembl // 14 // --- /// SNAP00000020261 // cdna:novel chromosome:BDGP6:2L:21438347:21438718:-1 transcript:SNAP00000020261 description: // ensembl // 14 // --- /// SNAP00000020264 // cdna:novel chromosome:BDGP6:2L:21452388:21452759:-1 transcript:SNAP00000020264 description: // ensembl // 14 // --- /// SNAP00000020268 // cdna:novel chromosome:BDGP6:2L:21497922:21498293:-1 transcript:SNAP00000020268 description: // ensembl // 14 // --- /// SNAP00000020272 // cdna:novel chromosome:BDGP6:2L:21462509:21462880:-1 transcript:SNAP00000020272 description: // ensembl // 14 // --- /// SNAP00000020275 // cdna:novel chromosome:BDGP6:2L:21487832:21488203:-1 transcript:SNAP00000020275 description: // ensembl // 14 // --- /// SNAP00000020276 // cdna:novel chromosome:BDGP6:2L:21418289:21418660:-1 transcript:SNAP00000020276 description: // ensembl // 14 // --- /// SNAP00000020279 // cdna:novel chromosome:BDGP6:2L:21513064:21513435:-1 transcript:SNAP00000020279 description: // ensembl // 14 // --- /// SNAP00000020285 // cdna:novel chromosome:BDGP6:2L:21492877:21493248:-1 transcript:SNAP00000020285 description: // ensembl // 14 // --- /// SNAP00000020290 // cdna:novel chromosome:BDGP6:2L:21477638:21478009:-1 transcript:SNAP00000020290 description: // ensembl // 14 // ---	SNAP00000005034 // ensembl // 6 // Cross Hyb Matching Probes	1.30846	-0.0261892	1.60689	-0.539178	-5.50761	-0.39384	-0.229765	0.330385	0.116038	0.174631	-1.32745	-1.46375	0.592177	1.40223	-0.89188	-0.603608	-3.52681	0.201175	-0.551645	-2.30291	-0.279532	1.25912	-0.329875	-1.77373	-0.713968	-2.24625	-0.505571	0.228624	0.0358306	0.206167	-0.557096	-2.03839	0.392709	-0.437371	0.428033	-0.171253	1.407	-0.215242	-0.330789	2.40196	4.13196	0.980872	0.452142	-0.38435	1.48261	3.83685	-0.570569	0.707177	0.3242	-0.133353	-0.0964196	1.20948	-0.5958	-2.47051	-1.25379	-1.34739	0.965744	0.10701	-6.23502	1.58199	1.47971	-0.596543	0.82577	0.116137	-1.11481	-32.9488	0.785364	-0.69013	-0.460533	2.33226	0.117618	-0.0567243	-0.325135	-1.4681	-0.662106	-0.794608	0.287106	1.08993	0.0254213	0.0211665	-2.18766	-0.369573	0.264095	-0.619783	0.67082	0.173767	1.2144	-0.257809	0.619755	0.163323	-0.0705202	1.34108	1.78955	-0.353794	0.52955	0.935948	2.53903	0.0444635	-0.539863	0.621552	2.27597	-0.247905	-0.0636601	0.306099	1.34483	-1.05394	-0.597335	-0.0191008	-2.00056	-0.393441	3.58933	0.413998	-0.600056	-0.718561	-1.12047	0.996454	1.01587	-0.791583	0.257505	-2.11956	1.65479	-0.0175839	1.72574	0.205943	0.789412	0.627914	-0.432548	0.602579	-0.210329	-0.128942	3.35112	0.700743	-2.64467	-0.108667	-0.593615	0.445912	-2.51331	-1.04087	1.00537	0.537462	-0.0764451	-0.498143	1.14278	-0.427322	-0.992291	-0.231258	-0.723835	0.246954	0.458302	-0.658665	-0.903487	0.369246	0.926798	-1.4761	0.895003	0.126072	-1.5107	-0.297204	-1.37688	0.190459	0.0842504	-1.54498	0.659194	0.329705	-0.166007	1.20866	0.194154	0.467505	0.315849	-0.0444811	-1.23255	-0.361544	-2.76496	-0.115593	2.72962	-0.0758635	-3.20814	1.13889	1.84462	0.0654705	-0.977644	1.40069	0.867071	0.756017	-0.277967	-1.76011	2.82392	0.10539	-2.71752	4.20383	-0.210419	-1.99405	0.106794	1.95768	-1.52348	0.630466	0.034101	0.693465	-1.38133	0.889892	-0.0262643	-1.12429	0.454509	1.00255	-1.47915	2.40693	0.932076	0.0678126	-1.45615	-0.281045	1.32601	-0.312226	0.0418604	1.53426	0.899128	1.79649	0.602582	-0.658133	-1.51864	-4.20466	0.10452	-1.25817	-2.7289	-0.223649	-0.162042	0.762486	-0.987697	1.82756	0.850107	1.43314	0.390056	-0.271414	1.2456	-0.0902435	-0.717523	5.06901	0.610697	0.0101672	0.172779	0.643522	-0.486353	-0.276578	-0.533848	-0.591994	0.132381	-0.811929	1.28188	-0.315168	-0.426598	-0.285335	1.87917	2.6173	0.222147	0.117158	-0.400919	-0.548311	1.36122	0.290211	-0.320886	-1.15503	-1.80165	-0.308094	-1.85588	-0.182948	0.892656	-0.229239	-0.157067	0.26657	-1.6272	-0.69506	0.85716	0.693834	-0.0184728	-0.713236	1.16111	0.440656	-1.22981	-0.0124784	-0.0963735	0.293106	1.86347	-0.0430829	0.375653	2.16222	0.22513	-0.41176	0.658812	0.57351	0.546365	1.11117	0.0692679	-0.870996	-0.674153	-0.0346001	-1.29505	0.700453	-1.00501	-0.80023	0.796884	-0.38349	-0.730228	0.741492	1.47814	-2.87797	-0.177796	0.416047	-2.97974	-1.0378	-0.0270052	0.510833	1.49815	0.94413	-0.193179	0.00474729	1.81998	0.305589	-1.38784	-0.00274122	-0.294038	-0.683249	0.619073	0.747115	-0.65144	1.22662	0.517292	1.55523	0.846193	-0.1733	-1.02584	-4.55847	-0.213834	0.325336	0.270198	0.337635	-0.447984	0.676522	1.70279	0.386314	3.99278	0.555538	-0.141366	1.05336	-1.85543	1.01975	0.202721	1.33393	-0.903966	0.193024	-0.283191	-0.786997	2.15461	-0.207371	-0.896202	2.07179	-0.288867	0.636409	-0.960618	-0.485916	0.34677	0.213107	6.57788	1.02917	-0.56761	-0.514478	-0.765924	0.0211598	1.68293	0.0862183	-0.685354	-1.08717	-0.40461	-1.3269	1.65217	0.9272	-0.83206	-0.403661	-1.14613	2.72988	-0.436606	0.349388	-0.218725	2.01854	-1.96482	-0.283468	-1.03733	-0.258655	-1.96746	-0.864265	0.278039	-1.35005	0.439833	-3.1429	-0.582377	-0.161852	1.0309	-0.563615	0.629321	-0.519066	4.65159	-0.273163	4.05804	0.865209	0.679071	0.0330527	3.03084	0.164638	0.978968	-0.442994	1.45424	1.51937	-3.82832	1.37054	-0.054505	2.54905	-0.0474186	1.01691	1.86537	1.40695	-0.291499	0.468274	1.86171	-1.43884	6.17699	-0.276732	1.15563
1623092_at	30-Mar-16	Flybase	CG3440-RA	CG3440-RA /FEA=BDGP /GEN=Pcp /DB_XREF=CG3440 FBgn0003046 /SEG=chr2L:+7013912,7014704 /MAP=27D4-27D4 /LEN=721 /DEF=(CG3440 gene symbol:Pcp FBgn0003046 (GO:0008011 structural constituent of pupal cuticle (sensu Insecta)))	CG3440-RA	Dm.1928	Dm.22721 /// Dm.36071	March 2006 (FlyBase/BDGP 5.3)	chr2L:7021681-7022473 (+) // 100.0 //	Pupal cuticle protein	Pcp	chr27D4-27D4	full length	FBgn0003046	33985	P14484	---	NP_476673	NM_057325	FBgn0003046	0040003 // chitin-based cuticle development // not recorded	0005615 // extracellular space // --- /// 0031012 // extracellular matrix // not recorded	0005214 // structural constituent of chitin-based cuticle // inferred from sequence or structural similarity /// 0008010 // structural constituent of chitin-based larval cuticle // not recorded /// 0008011 // structural constituent of pupal chitin-based cuticle // inferred from sequence or structural similarity /// 0008011 // structural constituent of pupal chitin-based cuticle // non-traceable author statement /// 0008011 // structural constituent of pupal chitin-based cuticle // traceable author statement /// 0042302 // structural constituent of cuticle // inferred from electronic annotation	IPR000618 // Insect cuticle protein // 0.0	This probe set was annotated using the Matching Probes based pipeline to a Entrez Gene identifier using 2 transcripts. // false // Matching Probes // A	FBtr0079388,NM_057325(14)	BT031148 // Drosophila melanogaster LP18565 full insert cDNA. // gb // 14 // --- /// FBtr0079388 // type=mRNA; loc=2L:join(7021682..7021726,7021798..7022473); ID=FBtr0079388; name=Pcp-RA; dbxref=FlyBase:FBtr0079388,FlyBase_Annotation_IDs:CG3440-RA,REFSEQ:NM_057325; score=7; score_text=Moderately Supported; MD5=1bfd1b444fcde8f60c67c773381d1416; length=721; parent=FBgn0003046; release=r5.46; species=Dmel; // flybase // 14 // --- /// FBtr0079388 // cdna:known chromosome:BDGP6:2L:7021682:7022470:1 gene:FBgn0003046 transcript:FBtr0079388 description: Pupal cuticle protein // ensembl // 14 // --- /// GENSCAN00000025619 // cdna:novel chromosome:BDGP6:2L:7021522:7022340:1 transcript:GENSCAN00000025619 description: // ensembl // 11 // --- /// NM_057325 // Drosophila melanogaster pupal cuticle protein (Pcp), mRNA. // refseq // 14 // --- /// SNAP00000015920 // cdna:novel chromosome:BDGP6:2L:7021550:7022340:1 transcript:SNAP00000015920 description: // ensembl // 11 // ---	---	0.98855	0.0555809	-0.142349	-0.0781893	-2.36102	-1.52593	1.36877	-0.794269	0.162288	1.4995	-2.37768	5.32939	-3.97726	2.82031	1.46188	0.0873371	2.62461	0.914189	-0.402655	0.0942415	1.01842	-0.032939	1.04847	-1.03728	0.12614	-0.335183	0.953898	0.73703	-1.02573	-1.85909	0.921944	0.569232	-0.837018	-0.102326	-1.92803	0.302815	-1.76649	-0.82434	0.175624	0.955099	1.02241	-1.78584	14.1495	-0.0825715	1.47251	0.512018	-4.08983	-0.912097	-0.0297476	-4.45739	-0.834395	-0.689872	1.16105	-1.22915	-1.11852	-0.547202	0.0570025	1.8439	-0.0932183	-1.40784	-0.982882	-1.4678	-0.318698	-0.769656	-0.102778	-5.09033	-0.992035	-1.19131	0.875496	-0.481676	-0.801892	-1.077	-0.206336	-2.27261	-2.4547	0.83711	-1.53747	-1.3595	1.61066	-0.74923	0.108018	1.63962	0.785045	-1.21646	-0.816155	0.657831	-0.8801	2.25363	-0.300555	0.00936783	0.751535	0.193919	-0.280775	-1.37166	-0.192886	-0.513098	-3.13304	-0.16762	0.418382	-0.0129138	-1.34921	1.24051	1.68468	-0.110917	0.487973	-0.46508	0.0360715	-0.962085	-0.525025	0.978523	0.0145674	-0.552953	0.29056	-0.923438	0.637264	-1.33919	-0.126019	-1.12052	-1.0569	0.25904	0.34567	-0.693005	0.968211	4.43146	1.02765	0.0122754	-0.869519	0.459164	-1.49252	0.0506932	0.484042	-0.480315	0.228728	2.75798	-1.14028	1.45611	-2.05832	0.186403	-0.0759411	-0.156377	2.52622	2.04667	-0.0851451	0.734769	-1.21563	0.640923	-0.180716	1.40217	-3.32161	0.943147	1.12455	0.382155	1.23179	1.68735	0.514237	-2.00841	-0.121981	0.994156	-0.226255	-1.47002	2.08303	-0.612739	-0.637852	0.62936	0.560091	1.51651	1.14847	0.976522	-1.62621	1.2725	1.78754	1.56534	-0.34632	0.648868	-0.192052	-0.0888388	-0.177674	-2.18207	-2.31078	-0.683048	0.0274568	0.146157	0.795139	-0.202403	-1.07367	-0.730103	0.112334	0.00558744	0.603158	0.677721	0.150098	0.352732	0.171731	1.89552	3.13304	-2.95044	-2.00125	-0.580215	0.0438051	1.16724	-0.570942	-0.645177	-5.39343	1.03221	-0.267742	0.993507	-0.494433	0.185776	0.683109	0.0609549	0.807779	-1.99843	0.372051	0.912442	-0.228189	0.538929	-3.29595	-1.81754	1.70298	-3.22337	-1.43971	5.02018	-2.16544	1.08707	-0.107039	0.392845	0.252925	-3.35763	-0.383735	0.281136	0.298955	-1.97743	1.2778	-0.0128175	-0.162056	-0.753517	0.36114	1.23732	0.00956747	0.778769	-2.21875	1.22867	1.00808	1.17558	1.64621	0.325332	0.198214	2.36576	0.831832	-0.164693	1.23832	0.400332	0.666445	2.39583	1.49142	1.12797	-0.376867	0.384666	1.49259	2.95311	1.27208	1.27557	-1.7211	0.894938	0.915221	0.490363	-0.574344	-0.570936	-0.967105	2.24383	-2.65495	0.375915	0.622145	0.525797	-0.757763	-0.135098	-0.138711	-1.05661	2.13723	-2.22363	-0.139762	0.215092	-1.47404	0.265345	1.51308	1.93175	1.65513	-0.429325	0.252066	-1.8123	0.00797838	0.708653	-5.18688	1.73293	0.106088	0.943435	0.0778034	0.705235	-0.740203	1.94738	-1.99817	0.957324	-0.901553	0.171062	-0.89103	0.313054	0.668425	0.901762	-1.67586	0.718074	-0.636488	-5.89837	-0.453466	-0.774746	-0.970515	1.00643	-1.1789	-0.959838	0.579451	-0.365272	1.71847	1.02718	0.510078	0.989077	0.560014	0.466514	0.0223609	-0.664	-0.151518	1.38508	-0.0226351	-2.07037	1.39854	1.72005	0.342687	-1.53789	0.331316	0.256882	0.0818127	-0.894339	-1.49831	2.60011	-1.24712	-0.820725	-1.80901	0.644797	-1.03892	-1.129	4.07625	0.23418	1.10204	1.17712	-1.04786	-0.96141	0.233732	1.90746	0.595228	-2.60517	0.580735	0.634878	-0.970949	3.06089	0.21374	2.89771	-1.16792	-1.88983	-0.934163	2.05487	-1.393	2.23282	0.291385	-0.962794	-12.3458	-0.947153	1.14216	-2.53238	-0.230861	-0.304962	0.0679016	2.07376	-1.45584	-1.03442	-0.292664	-0.342804	0.374904	2.03768	0.967623	-0.644183	0.157092	-4.58073	0.624188	-0.387159	1.30739	0.31721	0.270744	-0.0977539	-2.01656	-0.926483	-0.437262	-4.71024	-2.64649	-2.25292	1.47337	-0.463275	1.47825	-0.0718577	1.6666	-0.503133	0.474811	-0.589556	1.18384	-1.43462	-0.146645	-2.37522	-1.52373	-2.01788	0.497853	-1.35207	0.691522	0.175555	-0.563047	0.739365	1.12925	-1.77117	3.30291
1638393_at	30-Mar-16	Flybase	HDC12224	HDC12224 /FEA=HDP /SEG=chr3R:+2916350,2917320	HDC12224	Dm.34472	---	March 2006 (FlyBase/BDGP 5.3)	chr3R:2916349-2917319 (+) // 100.0 //	---	---	---	---	---	---	---	---	---	---	---	---	---	---	---	This probe set was annotated using the Design Representative Id based pipeline to a Flybase identifier using 1 transcripts. // false // Design Representative Id // R	HDC12224	HDC12224 // --- // fb // --- // ---	---	0.362541	0.853764	-0.358224	-0.0491517	-2.5004	0.0939615	1.2382	2.05395	-0.61445	-1.20504	-0.291028	-0.136921	0.425682	-1.01845	-3.23043	-1.16823	1.72579	0.224255	-0.374586	-2.53005	1.61641	-0.769891	1.95286	-0.33257	0.147069	0.416776	0.600956	0.254837	0.226288	-0.87802	-0.0274904	0.525547	0.398142	-0.641343	0.715459	-1.10545	-1.29948	0.745161	-0.101818	0.370099	-2.10659	-1.3909	-0.82261	-0.308697	1.46375	0.588871	0.347922	-2.01374	0.166829	0.583471	0.901404	-0.0328193	0.320719	1.04819	0.523645	-0.342433	0.719827	-1.11612	1.86021	-0.363891	-0.096153	-0.688551	0.801832	0.200346	2.00032	-3.85658	1.56108	0.975445	0.257576	1.61372	0.316058	-0.187001	2.95349	-1.08662	-0.321166	0.423141	-0.12294	-0.794921	-1.56091	-2.74442	-0.0377447	0.118128	-0.0194842	-0.24408	-1.10905	-0.723526	-1.72709	-0.918606	-2.03474	1.69771	1.0536	1.03968	-0.214686	1.74274	-1.55372	0.45202	0.350712	0.212514	0.781235	-0.446974	0.905054	0.217691	1.61767	-0.194798	2.55253	-0.063969	1.54765	-2.97985	0.000991176	0.350931	0.161351	1.10506	-1.0877	-1.74313	-1.10404	-3.1995	-1.32632	-1.55569	1.0684	0.981062	-2.14512	0.434456	2.16614	0.22194	-1.18603	-0.420994	0.120531	2.75352	0.323236	0.977388	1.50507	2.18033	-0.791056	-0.589162	-1.62894	-1.81736	0.797952	-0.57704	1.23145	0.13548	-0.677033	1.44363	0.6711	0.954333	0.582431	-0.318068	-0.752572	0.338099	-0.633662	-0.391795	-0.279089	0.846891	0.147013	-0.10931	-1.992	0.882342	0.51652	1.78407	0.988985	0.352434	0.825343	-1.42585	-0.0932867	0.328399	-1.16176	-3.10231	0.498767	1.14188	3.72643	-1.23457	0.309054	-0.411879	1.97829	-0.755402	-1.06402	0.357913	-2.35486	2.48452	1.55753	0.111057	-0.0265572	0.153661	-0.35229	-1.02662	-0.289606	0.336631	-0.806642	0.15689	-2.41152	-0.678297	-2.68426	-0.756481	-2.84504	-1.30903	-1.3134	-0.35853	1.15945	1.11496	-1.5581	2.92023	-1.41144	0.496582	-0.189694	0.463812	-1.24711	-0.401848	1.27534	-1.57025	-1.82735	1.83477	1.14144	-1.68968	0.13563	-0.485388	0.0251904	3.52649	-0.495123	1.01525	1.40159	1.61561	-0.499582	-0.246654	-0.861001	0.464872	3.07778	-0.315175	-0.679006	1.28996	-0.11939	-0.0976503	0.915357	0.416377	0.257121	2.51511	0.414972	0.6607	0.681769	1.63575	0.971488	-1.88279	-0.960725	0.162925	1.73088	-0.812345	-1.59536	-3.25154	-0.0774679	-0.677925	3.31058	0.495971	-1.04583	-0.163869	0.185239	0.395396	0.732226	-0.784861	-1.22407	-3.45024	0.0228345	1.56572	1.34485	-2.4644	-5.75433	1.17544	-0.613576	-0.186731	0.33871	0.483294	-0.600335	-0.0239605	0.920923	-0.353967	-0.6409	-0.168162	1.03845	0.110136	0.343387	-1.02442	-2.01808	1.75608	2.15385	-0.700904	0.320242	-1.08353	0.12021	2.54006	1.22153	-0.597691	-0.627142	4.24557	-0.531169	-0.681249	0.424725	0.521011	-2.63643	-1.09912	0.587699	0.691835	-0.0651841	-4.82462	-0.0139918	0.173503	-1.0508	-1.87409	-0.844682	1.94163	-1.4913	0.972862	0.263361	1.18423	2.42005	-0.838653	-0.203392	1.39217	-0.549858	-1.58405	-1.05478	0.0759048	-0.727528	-3.29261	1.10044	-1.87	1.25877	-0.831842	-1.30582	0.841685	0.32616	-0.578518	-1.10628	-2.83958	-0.272078	-1.08069	0.77207	0.993945	1.26782	-0.322433	0.238887	0.673015	-2.0041	-1.24507	-0.377724	2.3053	-0.391672	-2.13164	0.472803	-0.639422	0.428034	-0.691737	7.15828	-1.19876	-1.24397	0.0419187	-0.611845	-0.724406	0.850433	-1.37581	-0.697709	1.07188	-1.62102	-0.332317	0.0651863	-0.425382	-0.908368	0.411734	-0.82308	-0.984443	0.0665683	-0.797097	-1.51018	1.62746	2.53253	1.47939	-0.00264273	1.32079	-0.163185	1.06536	2.07989	1.3276	-0.613186	0.290978	0.0767193	-0.449748	-0.257883	0.474804	0.129788	-0.344745	-0.640185	-0.488541	2.26111	-0.207948	-0.564135	1.44819	-0.493553	1.44364	-0.356994	-0.000625149	-0.278587	0.255041	-2.10265	5.44439	0.677552	1.54991	-0.191564	-0.0243753	1.44929	1.14617	-4.72818	0.882005	-1.92853	2.20471	-1.24282	0.847468	-1.44836	1.51029	-1.33644	1.10935	-0.910423	-0.567244	1.26288	-1.84346	1.88595	-1.06865	2.03297	0.911983	0.857828
1634097_s_at	30-Mar-16	Flybase	CG11659-RA	CG11659-RA /FEA=BDGP /GEN=CG11659 /DB_XREF=CG11659 FBgn0038731 /SEG=chr3R:-15601211,15603019 /MAP=92B2-92B2 /LEN=1691 /DEF=(CG11659 gene symbol:CG11659 FBgn0038731 (GO:0005324 long-chain fatty acid transporter))	CG11659-RA	Dm.45122	Dm.28348 /// Dm.31322	March 2006 (FlyBase/BDGP 5.3)	chr3R:15601194-15603002 (-) // 100.0 // /// chr3R:15597115-15598947 (-) // 98.23 //	--- /// CG11659 gene product from transcript CG11659-RA /// CG6300 gene product from transcript CG6300-RA	CG11407 /// CG11659 /// CG6300	chr92B2-92B2	full length	FBgn0038730 /// FBgn0038731	42351 /// 42352	Q9VDU3 /// Q9VDU4 /// Q9VDU1	---	NP_650828 /// NP_650829	NM_142571 /// NM_142572	FBgn0038730 /// FBgn0038731 /// FBgn0038733	0008152 // metabolic process // inferred from electronic annotation	---	0003824 // catalytic activity // inferred from electronic annotation /// 0005324 // long-chain fatty acid transporter activity // inferred from sequence or structural similarity	---	This probe set was annotated using the Matching Probes based pipeline to a Entrez Gene identifier using 5 transcripts. // true // Matching Probes // A	FBTR0083797(14),FBTR0083798(14),GENSCAN00000022635(14),GENSCAN00000022658(14),SNAP00000008042(14),SNAP00000008051(14),FBTR0083798(14),FBTR0083797(14),NM_142571(14),NM_142572(14),BT003508(14)	BT003508 // Drosophila melanogaster RE32325 full insert cDNA. // gb // 14 // --- /// FBtr0083797 // type=mRNA; loc=3R:complement(15601181..15602179,15602242..15602753,15602809..15603002); ID=FBtr0083797; name=CG11659-RA; dbxref=FlyBase:FBtr0083797,FlyBase_Annotation_IDs:CG11659-RA,REFSEQ:NM_142572,REFSEQ:NM_142572; score=11; score_text=Strongly Supported; MD5=aa1d3d91aeb7b2ec0a087afefaf9bb0a; length=1705; parent=FBgn0038731; release=r5.46; species=Dmel; // flybase // 14 // --- /// FBtr0083797 // cdna:known chromosome:BDGP6:3R:19775459:19777280:-1 gene:FBgn0038731 transcript:FBtr0083797 // ensembl // 14 // --- /// FBtr0083798 // type=mRNA; loc=3R:complement(15596568..15598121,15598184..15598695,15598754..15598947); ID=FBtr0083798; name=CG6300-RA; dbxref=FlyBase:FBtr0083798,FlyBase_Annotation_IDs:CG6300-RA,REFSEQ:NM_142571,REFSEQ:NM_142571; score=11; score_text=Strongly Supported; MD5=d79ff7acdcf26e47ca4f8a73596d5c6e; length=2260; parent=FBgn0038730; release=r5.46; species=Dmel; // flybase // 14 // --- /// FBtr0083798 // cdna:known chromosome:BDGP6:3R:19771382:19773225:-1 gene:FBgn0038730 transcript:FBtr0083798 // ensembl // 14 // --- /// GENSCAN00000022635 // cdna:novel chromosome:BDGP6:3R:19775473:19777230:-1 transcript:GENSCAN00000022635 description: // ensembl // 14 // --- /// GENSCAN00000022658 // cdna:novel chromosome:BDGP6:3R:19771442:19773175:-1 transcript:GENSCAN00000022658 description: // ensembl // 14 // --- /// NM_142571 // Drosophila melanogaster CG6300 (CG6300), mRNA. // refseq // 14 // --- /// NM_142572 // Drosophila melanogaster CG11659 (CG11659), mRNA. // refseq // 14 // --- /// SNAP00000008042 // cdna:novel chromosome:BDGP6:3R:19771442:19773175:-1 transcript:SNAP00000008042 description: // ensembl // 14 // --- /// SNAP00000008051 // cdna:novel chromosome:BDGP6:3R:19775473:19777230:-1 transcript:SNAP00000008051 description: // ensembl // 14 // ---	---	-1.12894	-4.44998	0.175504	-0.412252	3.65792	-5.06384	0.741698	-0.990809	0.461666	-0.966816	-2.09267	1.70594	-1.99183	0.561115	-0.974253	-0.217084	-0.0149015	0.0324301	-0.573587	0.185589	-0.475986	-1.05219	1.46346	-0.436138	-1.45247	-0.332288	-0.775566	1.25831	3.62389	-0.408956	1.39752	-2.12468	3.07314	-0.175977	2.12472	0.0501671	-0.611744	1.7448	0.498809	-3.72068	-0.464232	-0.549088	-3.17744	-0.535743	1.46347	2.17652	-2.0418	-1.45304	-0.354665	3.71886	1.37899	0.570274	-1.02425	3.83922	-0.501368	-6.9502	0.419408	-3.63321	0.912038	-0.415274	1.98423	-2.55275	-0.0860445	-1.42722	-3.80116	-0.59939	0.00133217	2.44023	0.388253	-1.36993	-2.30644	-0.417137	0.650558	-2.78145	-0.139367	-0.764462	0.942984	-0.303975	0.321994	1.82483	-0.781316	0.456924	-0.539344	-0.758886	0.133416	-0.821536	0.316618	5.21548	-0.249496	0.126677	-0.549682	0.103739	0.59746	-0.272275	1.31815	0.364431	7.08774	2.47426	-3.75618	-0.591548	0.122444	0.545648	-0.937217	-0.705036	-0.275469	-0.436733	0.629195	-3.36677	-0.759932	-0.911909	1.58504	-1.1387	-0.0223215	0.172995	0.135633	-2.41385	-0.901496	-1.85384	-1.25764	-0.338016	0.044562	-1.53161	1.45635	-0.641735	-0.208344	0.0724435	-0.0326617	-0.177833	-5.15832	-2.17726	0.528178	0.318875	0.023593	-3.48021	0.122219	-1.02403	1.15211	-0.0694753	-1.87637	0.0810572	-1.42968	0.27426	0.433858	0.314805	-0.473908	-10.5555	-0.923769	0.126628	5.25535	1.27333	-1.43619	-0.130068	0.843249	0.903192	-0.336659	-0.860911	-0.0228942	-0.0631868	-0.296945	-2.82796	-0.123618	-2.104	0.530459	-0.0121227	-0.618156	0.0863893	-2.8393	0.248833	-0.146461	1.08362	-1.06564	-0.128632	0.790893	0.873693	1.6684	-0.321063	-1.07092	-4.08663	-3.56253	-0.405627	-0.419343	-3.25085	0.270387	0.568647	4.00292	-6.98367	0.899243	0.312157	-0.610603	-0.676253	0.00506368	1.80256	-1.38045	0.586771	-1.95287	-0.782904	-4.9641	-0.936606	-0.0847851	-0.489451	-1.22767	0.926855	-0.0796178	0.588386	-0.815011	0.589573	0.52697	-1.05059	-3.14201	0.304745	-0.362491	-0.979868	0.989605	-0.278112	0.525287	1.53405	0.125865	0.143247	-0.0565413	0.59002	-0.00641323	0.826411	-2.78281	0.16965	-0.0126685	-0.285748	0.0104796	-0.83589	-0.236823	-0.565827	-0.38564	5.2194	1.086	0.152341	-0.144416	2.59909	0.403776	-1.45934	2.39983	-0.0821394	-4.19221	2.4324	0.067743	-1.22029	0.180566	1.22911	0.361686	0.0287019	2.38535	0.235223	1.53113	-0.528215	-0.782577	1.21012	2.62969	2.27902	-3.42319	1.14418	0.289646	2.8341	-0.118321	0.457451	-1.08107	0.545084	0.685737	-0.0133345	-0.218428	-2.97383	-0.524375	0.396467	3.89228	0.144922	-0.23762	1.18528	0.0328706	0.62604	-1.33249	-0.634053	1.20219	-2.06284	0.786586	1.14878	-0.154441	-1.1407	0.0765975	-3.03203	-0.53542	0.0465269	0.958665	0.454636	-0.13929	-2.17122	1.65451	0.393394	1.04405	1.81509	1.51596	-0.440937	0.864257	-1.34484	-3.66888	0.576487	-0.261411	-0.487513	0.164983	-1.01931	-0.72575	-0.421571	0.873821	-0.964727	0.305851	1.26419	0.237122	0.0975286	0.0102604	0.759627	0.248177	1.11815	-2.07621	0.692094	-1.53365	-0.932168	-1.89195	3.59718	0.311456	0.363382	-0.244101	-0.17312	-2.27904	0.364616	1.79067	0.185333	-0.145384	-0.0596407	1.47229	2.17076	11.0493	-0.228965	0.522061	-0.428002	-0.178704	0.377988	-0.0818562	0.520089	0.499691	-0.171197	0.371401	-0.285656	-0.0928149	3.88973	-1.69049	-0.589906	0.622396	-1.16779	-1.15372	-0.843222	0.389297	0.979221	6.43542	0.267407	-3.29531	1.82084	-1.93142	5.22603	0.275482	-3.71017	-4.72887	-0.60146	2.20385	-0.105189	-3.43902	-0.964157	0.843297	2.51371	0.498408	0.229628	-0.835553	0.0216107	-1.28145	0.352205	-1.66261	-1.61612	-0.314039	-0.670907	-0.135206	1.84234	0.844838	-0.264171	-0.150295	-0.746557	1.31578	0.756416	1.10822	0.869711	2.14701	1.45482	-0.196001	0.802008	-0.977774	-0.700417	-0.113372	0.269727	-1.85684	0.435587	0.650041	-0.0987041	-3.06764	-0.0534771	-0.529933	1.16755	1.98968	3.01065	0.401982	2.03848	0.782831	5.44963	0.862867	0.572509	-1.1399	-0.315942	-1.86477	6.08919	-0.291834	0.729907	0.199953
1629806_a_at	30-Mar-16	Flybase	CG32103-RB	CG32103-RB /FEA=BDGP /GEN=CG32103 /DB_XREF=CG32103 FBgn0052103 /SEG=chr3L:-12361051,12372389 /MAP=69B4-69B5 /LEN=2622 /DEF=(CG32103 gene symbol:CG32103 synonyms:(CG4392 CG18022) FBgn0052103 (GO:0005386 carrier) (GO:0005778 peroxisomal membrane) (GO:0005740 mitochondrial membrane))	CG32103-RB	Dm.31063	Dm.10857	March 2006 (FlyBase/BDGP 5.3)	chr3L:12396604-12407942 (-) // 100.0 //	CG32103 gene product from transcript CG32103-RE	CG32103	chr69B4-69B5	full length	FBgn0052103	39415	Q0E8F2 /// Q8MR46 /// Q9VTX3 /// C0PV01 /// M9PF04	---	NP_001261760 /// NP_729802 /// NP_729803 /// NP_996067	NM_001274831 /// NM_168498 /// NM_168499 /// NM_206345	FBgn0052103	0006810 // transport // inferred from sequence or structural similarity /// 0006839 // mitochondrial transport // not recorded /// 0055085 // transmembrane transport // inferred from electronic annotation	0005743 // mitochondrial inner membrane // inferred from electronic annotation /// 0005778 // peroxisomal membrane // inferred from sequence or structural similarity /// 0016020 // membrane // inferred from electronic annotation /// 0016021 // integral component of membrane // inferred from electronic annotation /// 0031966 // mitochondrial membrane // not recorded	0005509 // calcium ion binding // inferred from electronic annotation /// 0022857 // transmembrane transporter activity // not recorded /// 0022857 // transmembrane transporter activity // inferred from sequence or structural similarity	---	This probe set was annotated using the Matching Probes based pipeline to a Entrez Gene identifier using 9 transcripts. // false // Matching Probes // A	AY119650(14),FBtr0075982,FBtr0075983,FBtr0332089,FBtr0332090,NM_001274831(14),NM_168498(14),NM_168499(14),NM_206345(14)	AY119650 // Drosophila melanogaster RE56970 full insert cDNA. // gb // 14 // --- /// FBtr0075982 // type=mRNA; loc=3L:complement(12396605..12397390,12397463..12398036,12398102..12398260,12405111..12405222,12405285..12405372,12405430..12405556,12406548..12407186,12407806..12407942); ID=FBtr0075982; name=CG32103-RB; dbxref=FlyBase:FBtr0075982,FlyBase_Annotation_IDs:CG32103-RB,REFSEQ:NM_168498; score=11; score_text=Strongly Supported; MD5=323832d9dc14b057ebd251eb55e6b21f; length=2622; parent=FBgn0052103; release=r5.46; species=Dmel; // flybase // 14 // --- /// FBtr0075982 // cdna:known chromosome:BDGP6:3L:12403505:12414842:-1 gene:FBgn0052103 transcript:FBtr0075982 // ensembl // 14 // --- /// FBtr0075983 // type=mRNA; loc=3L:complement(12396605..12397390,12397463..12398036,12398102..12398260,12401210..12401750); ID=FBtr0075983; name=CG32103-RC; dbxref=FlyBase:FBtr0075983,FlyBase_Annotation_IDs:CG32103-RC,REFSEQ:NM_168499; score=11; score_text=Strongly Supported; MD5=690c977b503c220eac3fef67ea18a2c4; length=2060; parent=FBgn0052103; release=r5.46; species=Dmel; // flybase // 14 // --- /// FBtr0075983 // cdna:known chromosome:BDGP6:3L:12403505:12408650:-1 gene:FBgn0052103 transcript:FBtr0075983 // ensembl // 14 // --- /// FBtr0332089 // type=mRNA; loc=3L:complement(12396605..12397390,12397463..12398036,12398102..12398260,12398434..12398517); ID=FBtr0332089; name=CG32103-RD; dbxref=FlyBase:FBtr0332089,FlyBase_Annotation_IDs:CG32103-RD; score=11; score_text=Strongly Supported; MD5=1d114cc8cb9d20794df6c3a024f75c8d; length=1603; parent=FBgn0052103; release=r5.46; species=Dmel; // flybase // 14 // --- /// FBtr0332089 // cdna:known chromosome:BDGP6:3L:12403505:12405417:-1 gene:FBgn0052103 transcript:FBtr0332089 // ensembl // 14 // --- /// FBtr0332090 // type=mRNA; loc=3L:complement(12395395..12397390,12397463..12398036,12398102..12398260,12405111..12405222,12405285..12405372,12405430..12405556,12406548..12407186,12407802..12407942); ID=FBtr0332090; name=CG32103-RE; dbxref=FlyBase:FBtr0332090,FlyBase_Annotation_IDs:CG32103-RE; score=11; score_text=Strongly Supported; MD5=e4727ab940c132831e9698bd1dff53c4; length=3836; parent=FBgn0052103; release=r5.46; species=Dmel; // flybase // 14 // --- /// FBtr0332090 // cdna:known chromosome:BDGP6:3L:12402295:12414842:-1 gene:FBgn0052103 transcript:FBtr0332090 // ensembl // 14 // --- /// NM_001274831 // Drosophila melanogaster CG32103, transcript variant D (CG32103), partial mRNA. // refseq // 14 // --- /// NM_168498 // Drosophila melanogaster CG32103, transcript variant B (CG32103), mRNA. // refseq // 14 // --- /// NM_168499 // Drosophila melanogaster CG32103, transcript variant C (CG32103), mRNA. // refseq // 14 // --- /// NM_206345 // Drosophila melanogaster CG32103, transcript variant E (CG32103), mRNA. // refseq // 14 // ---	GENSCAN00000027516 // ensembl // 2 // Cross Hyb Matching Probes /// SNAP00000005818 // ensembl // 2 // Cross Hyb Matching Probes	0.00119602	-0.042997	-1.66965	1.48028	0.438478	-0.351769	0.306121	-0.495128	-0.65668	2.02073	-0.0764573	0.0062409	-0.480726	0.0205055	0.306112	0.938275	0.456666	0.317511	-1.73733	-0.361629	1.02939	-0.516515	-0.651623	0.623183	-0.914088	-0.738114	-0.869387	-0.974818	-0.181247	-1.07834	-1.35439	-1.30815	1.16228	-1.27513	-1.49803	-1.13787	-1.49017	0.934047	-1.57744	0.119841	0.570265	-0.305258	1.08374	0.0984691	1.46082	-1.08962	-0.149173	0.495077	0.0562366	-0.697236	-1.71871	0.0161976	-0.60285	0.704351	-0.725211	0.33856	-0.476579	-0.094229	-0.0819646	0.423309	0.202596	-0.22799	0.456174	-0.265048	-0.467	-0.363835	-1.55939	0.780955	-0.732692	-0.00868641	-1.08257	-0.580304	0.935896	0.309219	-1.10666	0.896893	-1.60365	0.912111	-2.05943	0.311479	0.634915	0.794324	1.54295	-0.204923	0.60338	-0.998374	0.912809	0.445868	0.13621	0.35079	-0.751295	0.338074	-1.27821	-0.234449	-2.83637	0.712758	0.692416	0.275931	0.403201	-1.30291	0.743209	1.08782	-0.810102	-0.598098	-0.605604	-0.158735	1.31861	-0.332038	0.158722	0.0937482	-1.10107	2.37496	1.38253	-1.94499	-0.0389543	-0.370749	-0.558913	-0.175025	0.409797	-0.755674	0.492058	0.600034	-1.17331	0.851956	-0.696967	-1.11354	-2.73855	0.258147	-0.153103	-0.443174	0.263537	0.670075	0.156059	0.501107	0.896386	-0.738624	0.423221	0.125684	-0.504206	-0.933904	-0.749597	0.915852	0.570353	0.421155	0.608353	0.0863701	1.89519	-0.52452	-0.564303	-0.936816	0.0832609	1.23931	-1.03432	-0.586312	-0.289248	4.67796	0.834019	0.224306	-0.346293	0.165222	-0.478971	0.274585	2.4742	-2.86933	0.806122	0.411534	0.0186171	0.645062	0.155462	-0.0219657	-0.181968	-1.20475	-1.54343	-0.908518	-0.153479	-0.24413	0.0445762	0.382372	-1.966	-0.0375223	0.083683	0.552098	-0.289595	0.839295	2.46775	-2.66694	-0.356726	0.492926	2.43487	0.405258	-0.926402	0.0846315	-2.11834	-0.144077	-0.0908339	0.836279	-1.41095	-0.201754	-1.34947	-0.772478	-0.194716	-0.37748	-1.52663	-0.321135	0.777961	-0.193404	1.12266	0.831322	0.350338	0.190877	0.368021	-1.05813	0.187501	-2.89049	-1.47464	0.882966	0.640355	-0.29463	0.854708	0.769983	0.26805	-0.817313	0.407025	-0.412702	-0.631277	-1.4324	1.03742	0.761558	0.852239	-0.0292517	2.66431	0.671659	1.72814	-0.289555	-0.0398384	0.547754	-1.26662	-0.708046	1.25262	0.0408354	0.0401199	-1.15572	-0.878164	0.314493	-0.302196	-0.55197	-0.512426	0.988673	-0.128057	-0.00027748	0.593231	-0.645779	0.388925	0.442892	-0.81703	-1.30597	-2.3426	0.259728	0.658062	0.608783	-1.2417	0.21468	-0.462239	-0.297072	-0.779207	-1.32301	-0.139205	0.558097	-0.582677	-1.92816	0.181654	0.0571103	-0.0563562	-0.120836	0.262903	-0.28246	0.30635	0.717247	-0.444937	-0.349663	-0.95478	1.15621	0.728763	0.0651286	-0.326444	-0.0584673	-0.418684	0.561621	1.43366	0.37016	-0.513609	-0.0369217	0.145231	-0.359134	-0.965044	0.0969946	0.529258	0.604129	-1.49302	0.919443	0.339635	-0.0743135	-1.21426	0.117347	1.30443	-0.960162	0.557273	0.24804	1.11967	0.105902	0.3038	-0.0947795	0.0668103	-0.111817	0.0282324	-1.71579	-0.132759	-0.694815	0.0676747	-0.554493	0.45791	-0.14912	0.0732653	-0.8425	-0.0422295	0.861481	-0.0765357	-0.981419	-0.237155	-0.764426	-0.114497	-0.761449	-0.384502	0.667965	-0.0962932	0.400027	-0.113293	-0.398453	9.61446	-1.35622	9.10366	3.32671	0.69115	0.812693	-0.167302	-0.613529	1.1931	-0.710437	2.10745	-0.843003	-0.513707	0.0362447	-0.689808	1.64841	0.171992	-0.614295	-0.237019	-0.0500654	2.13402	-0.637294	-0.0557843	0.229011	0.788791	0.938764	0.649182	-0.680928	-0.325834	1.66704	0.299383	-0.400281	-0.239124	0.62678	-0.253813	0.33605	0.62407	0.503207	-0.922389	0.828873	1.42677	0.146532	-0.396631	1.20969	0.102704	-0.189196	-0.633819	1.3168	-0.265414	-2.04076	1.27849	-0.30834	-0.438511	-0.0759202	0.482723	-2.40997	0.483553	-0.642174	1.18178	-0.33039	-0.760177	-0.0704381	-1.15693	0.396228	0.793076	-1.23986	-0.107566	0.573316	0.18478	1.35071	-1.75935	0.30841	-1.62348	0.209395	1.40939	1.8661	0.934637	0.250629	0.473292	-0.168126	1.36324	0.0505322	-0.352347	1.04852	0.0880306	0.82013	-0.0916991
1628918_at	30-Mar-16	Flybase	CG17478-RA	CG17478-RA /FEA=BDGP /GEN=CG17478 /DB_XREF=CG17478 FBgn0058280 /SEG=chr2h:-1417978,1419375 /LEN=1397 /DEF=(CG17478 gene symbol:CG17478 synonyms:(CG40280) FBgn0058280 )	CG17478-RA	Dm.123	Dm.486	March 2006 (FlyBase/BDGP 5.3)	chr2R:508619-510016 (-) // 100.0 //	ncRNA	CR45923	chr41B1-41B1	---	---	26067251	Q8SZH8	---	---	NR_133102 /// NR_133103	---	---	---	---	---	This probe set was annotated using the Matching Probes based pipeline to a Entrez Gene identifier using 2 transcripts. // false // Matching Probes // A	NR_133102(14),NR_133103(14)	AY070881 // Drosophila melanogaster LD13504 full length cDNA. // gb // 14 // --- /// FBtr0347015 // ncrna:known chromosome:BDGP6:2R:4621118:4622481:-1 gene:FBgn0267585 transcript:FBtr0347015 // ensembl // 14 // --- /// FBtr0347016 // ncrna:known chromosome:BDGP6:2R:4621118:4622481:-1 gene:FBgn0267585 transcript:FBtr0347016 // ensembl // 14 // --- /// NONDMET000510 // Non-coding transcript identified by NONCODE: Antisense // noncode // 14 // --- /// NONDMET000511 // Non-coding transcript identified by NONCODE: Antisense // noncode // 14 // --- /// NR_133102 // Drosophila melanogaster CR45923 (CR45923), ncRNA. // refseq // 14 // --- /// NR_133103 // Drosophila melanogaster CR45923 (CR45923), ncRNA. // refseq // 14 // ---	---	-0.0556821	1.25913	-7.08617	0.168555	0.153609	1.37886	-0.405619	-4.53854	-1.98917	-2.97706	0.372559	0.580364	-2.24868	-0.511222	-1.50906	-1.02711	0.0874494	1.40618	0.979653	0.886843	7.77409	0.167091	0.695419	-2.70439	0.105031	2.0828	-1.13252	0.326862	2.44202	0.737616	-0.636953	-1.41947	-1.3038	1.96349	-1.50022	-2.22476	0.775814	-2.58901	-2.37908	1.58167	-0.826811	1.2848	-0.0733213	1.2659	1.45892	-4.25623	1.1932	-0.861804	-0.1719	-0.63633	-0.0194902	-2.66833	0.116237	-1.77202	2.34572	0.724183	-0.0162954	5.61543	1.41808	-0.267314	0.452713	-0.50399	0.486951	-0.606958	4.8342	-3.47346	-1.36962	0.347746	-2.13446	0.0435269	-0.0162212	2.54584	-1.18535	-1.11099	-0.812693	-0.645034	-0.720588	-0.562986	-0.26551	-0.0582324	-1.6681	-1.62446	28.442	-0.213207	2.15662	-2.31383	-1.28559	-0.209446	0.00192428	0.11844	-1.03302	1.30585	-0.750361	0.0527661	0.33428	2.02699	4.763	-0.0267165	0.284238	-2.23521	5.04976	-0.0701612	-1.99796	0.408275	-3.84555	3.19646	6.88487	0.58034	-0.758889	1.08968	0.230613	9.26399	0.125531	0.240957	-1.14534	0.422906	-0.478661	-0.228864	-0.974786	0.354614	-0.611812	2.01773	0.221752	-0.79542	-1.26107	2.61873	-1.24102	0.359302	-0.226915	0.00504775	-6.40339	-0.739897	1.96727	0.365835	-1.56842	-2.54273	0.266171	-1.62687	-0.299918	1.62641	6.3502	0.166452	-4.26029	0.85179	-1.45811	1.23403	-4.60456	0.940206	-0.211771	-1.05195	1.51912	0.20281	0.354877	-0.453538	0.722425	-3.37882	-0.23014	-0.21409	0.191695	0.496854	-2.03594	3.09716	3.65017	-5.77468	-0.643779	0.560263	-9.41336	-0.182619	-0.963572	-0.308965	-0.822536	-0.354815	1.6897	0.687852	0.0247118	-0.655246	-0.170259	-0.487951	1.74182	-0.876159	-5.6069	-5.23398	0.11977	-4.53369	0.728808	2.62399	0.406446	0.304801	1.9219	3.11222	-0.778575	1.42447	0.0277951	1.05533	1.0381	-0.253554	-0.477127	-1.60479	4.3214	-5.55931	-0.265526	-0.825321	0.108978	0.872847	0.683344	-2.55388	0.385687	-0.558775	-2.76713	3.42815	-0.55285	-0.533386	3.13475	-7.4387	1.19861	-0.354953	-3.04073	-0.312079	10.9092	-0.10426	-7.07386	-0.0355751	0.760117	2.31545	-2.32987	0.265049	1.13071	0.516869	-0.52273	-5.57197	-4.53808	3.7926	-1.47034	-0.679157	0.298496	-1.87383	0.462812	0.0882307	1.5681	-0.1134	1.85079	-5.8781	-3.01864	-2.48563	0.512811	0.0789591	-0.736586	8.98398	-4.10263	-3.29232	2.1127	-0.385431	4.24201	-16.3841	-0.330652	2.10171	0.518095	0.791383	0.16354	-1.54735	1.92497	0.74179	-1.13918	1.2759	0.671696	-0.350602	-0.624921	0.357644	-1.26563	0.0178962	2.35853	-7.35149	-1.3845	1.15379	4.59832	3.69447	0.270569	-0.89499	-0.254093	-0.211836	0.191581	1.58342	1.25302	-0.323897	-0.99882	2.00773	-0.828893	-0.0664989	-0.0738843	3.11644	0.0278407	4.12453	-0.718548	0.748735	0.795315	1.34647	0.478167	0.950088	0.878042	-0.365656	0.238402	1.84071	-4.97476	-1.22852	-1.59478	2.05709	0.778033	-10.5428	0.705555	2.51114	2.44855	-0.435969	-1.04655	-9.17025	-3.20117	1.72146	-0.00497188	0.483612	-0.249905	-0.0221173	0.0559196	-1.00226	-1.84787	-0.640095	2.94179	1.08077	0.103431	0.177916	2.35515	0.445024	0.481917	-0.327059	3.97601	-0.539943	0.275353	-3.41475	-15.8984	0.0430805	0.106233	2.4062	-0.745813	-1.05989	-0.859018	-0.8194	1.30492	-0.243097	0.850337	-0.412844	-0.0251219	-3.71288	-0.074078	0.727764	-0.0368971	0.827962	0.113344	-0.133596	-0.698694	0.0281869	-0.10587	1.74677	-0.0239811	-1.26244	9.16678	1.43636	5.82984	0.0134195	-1.41732	-3.35058	1.12436	-0.143817	-1.85561	0.247704	0.833007	-3.6838	1.60489	-1.67293	2.38828	-1.20724	-8.55248	2.61893	1.51439	-1.04456	3.29959	-0.497	-0.220751	-5.11482	2.2176	-0.327241	-1.03698	-2.11096	-0.270387	-0.723979	-0.15278	-0.00948686	0.0769227	0.539905	0.223639	1.23785	-0.147211	6.19665	-1.06256	0.805742	-0.0864883	-3.68593	6.41665	-3.18209	0.814329	-0.501746	-0.247507	4.29616	-4.69009	0.349447	1.12722	-0.0331029	-0.441051	-2.15174	-0.0118323	-0.752956	0.422202	0.819541	-0.536331	0.0091872	1.7609	0.715765	-2.27139
1633840_a_at	30-Mar-16	Flybase	CG8026-RB	CG8026-RB /FEA=BDGP /GEN=CG8026 /DB_XREF=CG8026 FBgn0033391 /SEG=chr2R:-4247407,4252842 /MAP=45B3-45B3 /LEN=2934 /DEF=(CG8026 gene symbol:CG8026 FBgn0033391 (GO:0005386 carrier) (GO:0005740 mitochondrial membrane))	CG8026-RB	Dm.17581	Dm.541	March 2006 (FlyBase/BDGP 5.3)	chr2R:5074165-5079600 (-) // 100.0 //	CG45085 gene product from transcript CG45085-RB /// CG8026 gene product from transcript CG8026-RD	CG45085 /// CG8026	chr45B3-45B3	full length	FBgn0033391 /// FBgn0266486	35941 /// 19834931	Q95T49 /// C9QPE2 /// A1Z7S4 /// A0A0B4LEZ9	---	NP_001188893 /// NP_001286239 /// NP_001286240 /// NP_610468 /// NP_724769	NM_001201964 /// NM_001299310 /// NM_001299311 /// NM_136624 /// NM_165664	FBgn0033391 /// FBgn0266486	0006810 // transport // inferred from electronic annotation /// 0006839 // mitochondrial transport // not recorded /// 0006839 // mitochondrial transport // inferred from sequence or structural similarity /// 0015884 // folic acid transport // inferred from sequence or structural similarity /// 0055085 // transmembrane transport // inferred from electronic annotation	0005743 // mitochondrial inner membrane // inferred from sequence or structural similarity /// 0016020 // membrane // inferred from electronic annotation /// 0016021 // integral component of membrane // inferred from electronic annotation /// 0031966 // mitochondrial membrane // not recorded	0008517 // folic acid transporter activity // inferred from sequence or structural similarity /// 0022857 // transmembrane transporter activity // not recorded	IPR018108 // Mitochondrial substrate/solute carrier // 0.0 /// IPR018108 // Mitochondrial substrate/solute carrier // 0.0 /// IPR018108 // Mitochondrial substrate/solute carrier // 0.0	This probe set was annotated using the Matching Probes based pipeline to a Entrez Gene identifier using 9 transcripts. // true // Matching Probes // A	FBTR0088611(14),FBTR0302512(14),FBTR0088611(14),FBTR0302512(14),FBTR0344529(14),FBTR0344530(14),NM_136624(14),NM_165664(14),NM_001299310(14),NM_001299311(14),AY060332(14)	AY060332 // Drosophila melanogaster GH22139 full length cDNA. // gb // 14 // --- /// FBtr0088611 // type=mRNA; loc=2R:complement(5074175..5075770,5076159..5076513,5076572..5076725,5078781..5079600); ID=FBtr0088611; name=CG8026-RB; dbxref=FlyBase:FBtr0088611,FlyBase_Annotation_IDs:CG8026-RB,REFSEQ:NM_136624,REFSEQ:NM_136624; score=11; score_text=Strongly Supported; MD5=d172304e0aedb86950c99cc0f2ece134; length=2925; parent=FBgn0033391; release=r5.46; species=Dmel; // flybase // 14 // --- /// FBtr0088611 // cdna:known chromosome:BDGP6:2R:9186670:9192096:-1 gene:FBgn0033391 transcript:FBtr0088611 // ensembl // 14 // --- /// FBtr0302512 // type=mRNA; loc=2R:complement(5074175..5074639,5075625..5075770,5076159..5076513,5076572..5076725,5078781..5079600); ID=FBtr0302512; name=CG8026-RD; dbxref=FlyBase:FBtr0302512,FlyBase_Annotation_IDs:CG8026-RD,REFSEQ:NM_165664; score=3; score_text=Weakly Supported; MD5=0937fdeb51e9b8d114fb10caf2eac2ea; length=1940; parent=FBgn0033391; release=r5.46; species=Dmel; // flybase // 14 // --- /// FBtr0302512 // cdna:known chromosome:BDGP6:2R:9186670:9192096:-1 gene:FBgn0033391 transcript:FBtr0302512 // ensembl // 14 // --- /// FBtr0344529 // cdna:known chromosome:BDGP6:2R:9186670:9192096:-1 gene:FBgn0266486 transcript:FBtr0344529 // ensembl // 14 // --- /// FBtr0344530 // cdna:known chromosome:BDGP6:2R:9186670:9192096:-1 gene:FBgn0266486 transcript:FBtr0344530 // ensembl // 14 // --- /// NM_001299310 // Drosophila melanogaster CG45085, transcript variant A (CG45085), mRNA. // refseq // 14 // --- /// NM_001299311 // Drosophila melanogaster CG45085, transcript variant B (CG45085), mRNA. // refseq // 14 // --- /// NM_136624 // Drosophila melanogaster CG8026, transcript variant B (CG8026), mRNA. // refseq // 14 // --- /// NM_165664 // Drosophila melanogaster CG8026, transcript variant D (CG8026), mRNA. // refseq // 14 // ---	GENSCAN00000025759 // ensembl // 5 // Cross Hyb Matching Probes /// SNAP00000009910 // ensembl // 5 // Cross Hyb Matching Probes	0.282207	0.920681	0.463371	0.533852	0.622852	0.306741	-0.312013	-0.533456	0.148544	0.825249	0.0688789	-0.414231	1.02717	0.82986	0.459817	-0.0112951	0.212126	0.0934391	0.655117	0.216663	0.100949	0.915294	0.220111	-0.635152	-0.18811	0.318546	-0.39211	2.72579	-0.0733387	-0.00141905	-0.847599	-0.937179	-0.583328	-0.38971	-0.239624	0.331187	-0.170363	0.11015	0.0772691	-1.12673	0.809866	1.15794	2.58837	-0.553879	1.44731	0.775298	-0.264523	0.559219	0.232876	1.19564	0.289485	-0.276543	-0.942557	0.226896	-0.0686125	0.767821	1.52247	-0.774839	-0.262808	0.582679	0.22773	-0.912005	0.0639262	0.744696	1.25965	0.608323	-0.28886	-1.2313	0.925182	0.423325	-0.343725	0.514011	-1.14473	-0.258799	-0.546863	-3.2534	-0.528635	0.160064	-1.06399	-0.600987	0.324406	1.62313	-1.00995	-1.56891	1.66895	0.172632	-1.36321	-0.618269	-0.76232	0.626406	-0.362812	-0.210375	1.06329	0.816957	-0.483591	0.45093	0.469518	-0.51031	0.479593	-2.6628	1.03892	0.0378237	-0.324916	0.451908	0.935821	0.460486	0.465385	1.59167	0.248733	0.18422	-0.83267	1.44152	0.0761032	-1.45209	0.108055	0.488863	-0.0527287	-0.326738	0.252261	-0.182431	2.30479	0.851585	-0.419097	0.448288	0.0603535	0.825352	0.767358	0.773425	-0.323614	-0.41094	0.191988	0.142601	0.355113	0.458371	0.800882	0.765504	-0.475208	-0.188433	0.288186	-0.926918	-1.03963	0.677085	0.372905	0.407025	-0.884143	0.11136	2.58106	0.242349	-1.40091	-0.194372	-0.0112524	-1.32068	-1.06794	-0.225832	0.499114	2.36365	1.18449	-0.764647	-0.164407	0.42276	0.682911	1.08004	-0.0412892	0.371688	2.84543	1.25173	0.0600849	-1.6525	0.367266	2.03864	-0.20293	0.272943	-0.717017	-0.120477	0.32234	0.33719	0.0504524	0.540731	-1.46656	0.511755	-0.337055	0.643938	-0.0578154	-0.577165	0.439461	-1.68294	-1.55281	0.130345	0.344792	0.266136	-0.113381	0.0598176	-2.3374	0.649842	-0.111873	-0.436982	-1.00766	0.000122894	1.57324	-0.131271	-1.13965	0.0126359	-0.345368	0.949488	-0.312121	-0.736013	0.0703348	0.0298266	-0.457372	0.702294	-0.357394	-0.642276	1.82535	1.29189	-0.823853	2.08604	-0.122493	0.127607	0.27708	0.03423	-1.12759	0.98685	0.730579	-0.375452	0.416035	-0.513664	1.84479	-0.463211	0.239223	0.37897	-0.543237	-2.22414	-3.11075	0.829723	1.37726	0.120497	-0.404077	-0.502002	-0.927475	0.559518	0.119191	-0.907535	-1.10038	-0.633795	-0.0425965	-2.6285	-0.691456	0.378475	-0.0512179	-1.14277	1.91287	-0.418947	0.394598	-0.885617	-0.222009	0.724871	0.497761	-1.03134	0.0816959	0.514852	-0.366245	-0.199219	1.00026	-0.757401	-0.248957	-2.03275	0.534009	-1.27204	-0.84859	-1.29085	0.884139	-1.74178	-0.00466194	-0.583415	-0.0912186	-0.168359	-0.694064	2.31814	-0.241695	0.600469	-0.373701	0.246764	0.827922	0.35801	-0.865389	-0.618397	1.47423	1.65894	0.624127	0.946864	1.20061	1.14019	0.325104	-0.132505	-1.18263	-0.400411	0.202017	-0.879527	0.650724	-0.86799	0.538471	0.268931	-0.53065	2.08251	-0.208461	-0.862046	-0.0803706	-0.726809	1.829	0.985754	0.100215	0.255321	0.0168364	0.908938	1.07815	-0.601011	-0.165419	-0.780402	-0.390659	0.450777	-0.198129	-0.0544121	-0.173466	-1.11627	-0.114916	-0.791726	-0.180268	-0.812779	0.228088	-0.0273505	-0.289426	-0.3641	0.594925	0.350044	0.0877162	0.170313	-0.216237	0.105107	-1.07587	-0.945559	1.73931	1.53055	0.609451	1.17448	0.216713	-1.00376	0.324363	0.75593	0.476593	-0.220394	1.18196	-0.116049	-0.249589	-0.131639	0.708086	0.628708	-0.604924	-2.65765	2.09093	0.270624	0.583426	0.71798	0.89696	-0.31311	0.405203	0.166379	-1.05307	0.0753372	0.413772	0.71904	-0.588955	2.914	-0.0534377	0.264066	0.268866	-0.104307	0.83998	0.767113	0.479188	1.18661	0.572712	0.37362	-0.17964	0.461639	-0.109206	-0.215178	0.184037	-2.47111	-0.939928	0.556273	0.236859	0.946412	-0.468763	0.128861	-0.0339667	-0.131401	0.199931	0.0764969	0.31774	-0.308062	-1.20413	-1.00802	0.326364	-0.54005	-0.734046	-0.35162	-0.84804	-0.713563	-0.119733	0.94925	-0.464954	-0.852439	-0.0802899	1.26953	1.3583	-0.727248	2.08225	0.0328481	-2.49523	0.653752	0.760936	0.386965	-0.0873893	0.00995766	1.72247
1633589_a_at	30-Mar-16	Flybase	CG1552-RB	CG1552-RB /FEA=BDGP /GEN=CG1552 /DB_XREF=CG1552 FBgn0030258 /SEG=chrX:-10794273,10795455 /MAP=10A3-10A3 /LEN=817 /DEF=(CG1552 gene symbol:CG1552 FBgn0030258 )	CG1552-RB	Dm.56106	Dm.4293	March 2006 (FlyBase/BDGP 5.3)	chrX:10946367-10947549 (-) // 100.0 //	CG1552 gene product from transcript CG1552-RC	CG1552	chr10A3-10A3	full length	FBgn0030258	32035	D3PK82 /// B5RJH2 /// X2JES6 /// Q9VZ40 /// D3PK80 /// H0RNL3	---	NP_001285104 /// NP_572676 /// NP_727479	NM_001298175 /// NM_132448 /// NM_167263	FBgn0030258	---	0005615 // extracellular space // not recorded /// 0016020 // membrane // inferred from electronic annotation /// 0016021 // integral component of membrane // inferred from electronic annotation	---	---	This probe set was annotated using the Matching Probes based pipeline to a Entrez Gene identifier using 6 transcripts. // false // Matching Probes // A	FBtr0073396,FBtr0073397,FBtr0346272,NM_001298175(14),NM_132448(14),NM_167263(14)	AF171844 // Drosophila melanogaster clone 230 mRNA sequence. // gb // 12 // --- /// AY058380 // Drosophila melanogaster GH14443 full length cDNA. // gb // 14 // --- /// FBtr0073396 // type=mRNA; loc=X:complement(10946369..10946890,10947067..10947220,10947371..10947549); ID=FBtr0073396; name=CG1552-RA; dbxref=FlyBase:FBtr0073396,FlyBase_Annotation_IDs:CG1552-RA,REFSEQ:NM_132448,REFSEQ:NM_132448; score=11; score_text=Strongly Supported; MD5=0705326808c0e9e98a4327c025e3c292; length=855; parent=FBgn0030258; release=r5.46; species=Dmel; // flybase // 14 // --- /// FBtr0073396 // cdna:known chromosome:BDGP6:X:11052354:11053516:-1 gene:FBgn0030258 transcript:FBtr0073396 // ensembl // 14 // --- /// FBtr0073397 // type=mRNA; loc=X:complement(10946369..10946890,10947106..10947220,10947371..10947549); ID=FBtr0073397; name=CG1552-RB; dbxref=FlyBase:FBtr0073397,FlyBase_Annotation_IDs:CG1552-RB,REFSEQ:NM_167263,REFSEQ:NM_167263; score=11; score_text=Strongly Supported; MD5=0560b6557c48ee7111c88c046b0c79d3; length=816; parent=FBgn0030258; release=r5.46; species=Dmel; // flybase // 14 // --- /// FBtr0073397 // cdna:known chromosome:BDGP6:X:11052354:11053516:-1 gene:FBgn0030258 transcript:FBtr0073397 // ensembl // 14 // --- /// FBtr0346272 // cdna:known chromosome:BDGP6:X:11052171:11053556:-1 gene:FBgn0030258 transcript:FBtr0346272 // ensembl // 14 // --- /// NM_001298175 // Drosophila melanogaster CG1552, transcript variant C (CG1552), mRNA. // refseq // 14 // --- /// NM_132448 // Drosophila melanogaster CG1552, transcript variant A (CG1552), mRNA. // refseq // 14 // --- /// NM_167263 // Drosophila melanogaster CG1552, transcript variant B (CG1552), mRNA. // refseq // 14 // ---	GENSCAN00000038998 // ensembl // 8 // Cross Hyb Matching Probes /// SNAP00000008663 // ensembl // 8 // Cross Hyb Matching Probes	0.221406	-2.32383	-0.717816	0.417764	0.0659993	-0.408727	-0.139334	-0.411338	-0.254648	-0.239849	0.200759	-1.061	0.881977	0.237369	0.0708312	0.238111	0.384853	-1.44346	1.11111	0.544771	0.58518	-0.0111185	-2.58826	-2.46219	0.694659	-0.115961	0.124806	0.636761	0.12346	1.40478	0.552588	1.12026	-0.986793	-0.600928	-1.96197	-0.596008	1.92996	2.7411	0.00321518	-2.33107	-0.435642	0.439221	-0.236762	4.13138	1.44518	-0.151295	0.396197	-0.749852	-0.505124	-0.17321	-1.43397	-0.620076	-1.6415	-0.244612	0.0136808	0.448643	-0.135898	-2.73007	-0.663881	0.375603	-1.2649	0.365673	-0.623093	1.61568	-2.14222	0.33209	0.200602	1.52198	0.624434	2.45677	0.80126	1.47219	-0.185773	0.468631	-0.325197	0.459194	-0.412692	0.630377	0.408006	-0.038606	1.09128	2.53029	-0.550139	0.513055	0.118506	0.543341	0.0549458	-2.21349	0.31255	-0.948037	5.51294	-0.289246	1.16333	11.7336	-0.234362	0.385582	1.33512	-0.811772	1.11541	-0.261476	-0.103913	-0.618198	-0.11321	0.0103742	0.242184	1.1155	-0.193731	-0.0760675	-0.403122	-0.399475	0.933376	-0.553318	0.83771	0.742926	-0.0523494	2.01432	-0.198197	-0.876118	-0.908536	0.504312	-0.736305	-0.913263	1.5979	1.37007	-0.364766	0.539415	0.369035	-1.57092	1.91562	-1.04517	0.48489	0.473242	-0.688893	0.416779	-0.0484088	-0.392428	-1.52769	0.0385909	-0.0583276	-0.352984	0.121122	-0.894314	0.294633	1.81184	1.06862	0.716481	0.123222	0.962722	-0.00210043	-2.43076	-0.211424	-0.354932	1.526	0.601225	0.240714	-1.25246	-0.621776	0.525535	-0.28429	-0.670619	0.557539	-0.412016	-1.50494	-0.181575	1.42778	-1.29884	-0.655973	0.21855	1.16392	-0.31614	-0.289813	-0.515426	-1.34284	-0.613592	-1.70608	-1.45545	-0.64706	-0.0723897	-1.29148	0.25424	0.0184933	0.991235	1.69338	0.179779	0.344139	-5.45161	0.257483	-0.520498	0.00701203	0.605811	0.245816	0.611874	2.07705	-0.521564	-1.73392	1.31146	-0.191974	0.114156	1.56457	0.558518	-1.91621	-0.267503	-1.21912	0.533354	1.25727	2.54363	0.616093	1.2786	-0.889665	-0.529051	-0.171413	-1.80082	0.708492	-0.0475499	-1.61154	-0.83442	-0.737287	-0.582025	0.280574	2.60755	1.38541	0.356316	-1.49756	-0.827408	0.888655	0.1655	1.02752	0.534581	0.840798	1.57866	0.463851	-0.119348	-1.69714	-1.40558	0.44545	1.46917	-0.421214	-0.0520808	4.6975	0.793323	0.157525	-0.576802	0.448187	0.0129089	0.907852	-0.0739784	-0.214261	-1.23061	-2.16662	1.78396	0.609408	0.17495	0.713254	1.01038	0.55015	0.94996	0.298281	-0.153576	1.33525	2.27491	0.153232	-1.42555	0.0713045	-0.346362	-0.738448	0.35731	1.19498	0.16857	-1.27716	-0.0181046	0.718779	-1.5583	-1.22951	0.0902308	-0.305805	-0.233359	2.07604	0.0853897	-0.28178	0.585363	-0.335481	0.264362	-0.0564686	2.10315	0.169423	-0.907183	0.995734	-1.39659	0.145014	1.83388	1.02052	-2.28254	-0.36094	-0.165905	-0.286749	-0.32933	0.746962	-0.425465	-0.157794	-1.49574	-0.901577	-0.513505	-0.376477	0.796416	-0.435078	0.337695	1.83689	-0.555065	-0.985567	0.938712	0.567111	0.365502	0.157327	0.436212	0.0858569	-2.555	-0.902853	0.483354	-1.54965	0.22125	-0.964745	-0.543157	-2.19389	-1.14691	-1.64885	2.35954	0.0852628	-0.766201	0.237211	-0.134656	0.379321	1.07873	0.0581316	0.217385	-0.00503866	-0.271557	0.420656	-0.881862	-0.400405	0.781258	0.0188243	-0.163491	0.620365	-0.181442	-1.77838	1.27997	-0.215838	3.11751	0.0299271	0.596348	0.865541	0.355144	-0.864469	-0.234924	-0.637843	-0.234393	-2.54459	-0.298423	1.55907	-0.904151	-0.0397817	-0.64471	-3.03488	-0.617539	-0.465633	1.14989	3.20674	0.242257	0.424358	0.560236	-0.842509	0.254501	0.480052	0.175697	-1.17488	-0.437721	0.405416	-0.572985	0.37715	0.0786507	0.196517	-0.184508	0.259193	0.825673	0.888587	0.40759	-1.45934	-0.396649	-0.0773968	0.804578	2.32599	0.139557	-0.187483	1.96031	-2.89566	0.0048346	0.540753	-2.09304	0.328205	-0.48934	0.580512	-0.271386	0.407271	-0.938305	0.0414893	0.352346	-0.103141	-6.00656	0.476315	0.414708	-0.390999	0.474362	-0.295186	1.40117	0.0548105	1.111	0.179602	-2.53656	0.950007	3.35096	-0.489164	0.766101	-0.321701	-2.67958	1.58862
1638324_s_at	30-Mar-16	Flybase	CG6921-RB	CG6921-RB /FEA=BDGP /GEN=CG6921 /DB_XREF=CG6921 FBgn0038985 /SEG=chr3R:+18367060,18372878 /MAP=94B4-94B4 /LEN=1608 /DEF=(CG6921 gene symbol:CG6921 FBgn0038985 )	CG6921-RB	Dm.38432	Dm.3694	March 2006 (FlyBase/BDGP 5.3)	chr3R:18376404-18382216 (+) // 99.63 //	james bond	bond	chr94B4-94B4|3-75.5 cM	full length	FBgn0260942	42657	Q9VCY7 /// C6SV14	---	NP_651062 /// NP_732761 /// NP_732762	NM_142805 /// NM_170022 /// NM_170023	FBgn0260942	0000212 // meiotic spindle organization // inferred from mutant phenotype /// 0000915 // actomyosin contractile ring assembly // inferred from mutant phenotype /// 0006629 // lipid metabolic process // inferred from electronic annotation /// 0006631 // fatty acid metabolic process // inferred from electronic annotation /// 0006633 // fatty acid biosynthetic process // inferred from electronic annotation /// 0007110 // meiosis I cytokinesis // inferred from mutant phenotype /// 0007111 // meiosis II cytokinesis // inferred from mutant phenotype /// 0007112 // male meiosis cytokinesis // inferred from mutant phenotype /// 0030497 // fatty acid elongation // inferred from genetic interaction /// 0042761 // very long-chain fatty acid biosynthetic process // inferred from genetic interaction /// 0042761 // very long-chain fatty acid biosynthetic process // inferred from sequence or structural similarity /// 0051225 // spindle assembly // inferred from mutant phenotype	0016020 // membrane // inferred from electronic annotation /// 0016021 // integral component of membrane // inferred from electronic annotation /// 0016021 // integral component of membrane // not recorded	0009922 // fatty acid elongase activity // inferred from genetic interaction /// 0016740 // transferase activity // inferred from electronic annotation	---	This probe set was annotated using the Matching Probes based pipeline to a Entrez Gene identifier using 7 transcripts. // false // Matching Probes // A	AY061182(14),FBtr0084261,FBtr0084262,FBtr0084263,NM_142805(14),NM_170022(14),NM_170023(14)	AY061182 // Drosophila melanogaster LD14839 full length cDNA. // gb // 14 // --- /// BT089006 // Drosophila melanogaster MIP08184 full insert cDNA. // gb // 14 // --- /// FBtr0084261 // type=mRNA; loc=3R:join(18376405..18376600,18380356..18380479,18380545..18380735,18381126..18382222); ID=FBtr0084261; name=bond-RB; dbxref=FlyBase:FBtr0084261,FlyBase_Annotation_IDs:CG6921-RB,REFSEQ:NM_142805; score=15; score_text=Strongly Supported; MD5=e2b55b2d2b49713bf424d67e3147304c; length=1608; parent=FBgn0260942; release=r5.46; species=Dmel; // flybase // 14 // --- /// FBtr0084261 // cdna:known chromosome:BDGP6:3R:22550680:22556494:1 gene:FBgn0260942 transcript:FBtr0084261 description: james bond // ensembl // 14 // --- /// FBtr0084262 // type=mRNA; loc=3R:join(18379450..18379617,18380356..18380479,18380545..18380735,18381126..18382222); ID=FBtr0084262; name=bond-RA; dbxref=FlyBase:FBtr0084262,FlyBase_Annotation_IDs:CG6921-RA,REFSEQ:NM_170022; score=15; score_text=Strongly Supported; MD5=141d2ac678a80e718ef738e7fc9ffe29; length=1580; parent=FBgn0260942; release=r5.46; species=Dmel; // flybase // 14 // --- /// FBtr0084262 // cdna:known chromosome:BDGP6:3R:22553675:22556494:1 gene:FBgn0260942 transcript:FBtr0084262 description: james bond // ensembl // 14 // --- /// FBtr0084263 // type=mRNA; loc=3R:join(18380259..18380479,18380545..18380735,18381126..18382222); ID=FBtr0084263; name=bond-RC; dbxref=FlyBase:FBtr0084263,FlyBase_Annotation_IDs:CG6921-RC,REFSEQ:NM_170023; score=15; score_text=Strongly Supported; MD5=0cc5f4a14ed9f7d5859e1fba2705d4eb; length=1509; parent=FBgn0260942; release=r5.46; species=Dmel; // flybase // 14 // --- /// FBtr0084263 // cdna:known chromosome:BDGP6:3R:22554537:22556494:1 gene:FBgn0260942 transcript:FBtr0084263 description: james bond // ensembl // 14 // --- /// NM_142805 // Drosophila melanogaster james bond (bond), transcript variant B, mRNA. // refseq // 14 // --- /// NM_170022 // Drosophila melanogaster james bond (bond), transcript variant A, mRNA. // refseq // 14 // --- /// NM_170023 // Drosophila melanogaster james bond (bond), transcript variant C, mRNA. // refseq // 14 // ---	GENSCAN00000023939 // ensembl // 7 // Cross Hyb Matching Probes /// SNAP00000006156 // ensembl // 7 // Cross Hyb Matching Probes	-2.49818	0.105596	1.57998	0.493568	0.846405	-0.835854	0.433626	-0.211857	0.133448	-0.522336	-1.75435	1.47877	-4.17348	0.381295	-3.60766	-0.398877	-1.21269	-0.406278	-3.50427	-0.343198	-0.371228	-0.655244	-1.47918	0.693305	-1.08545	0.234618	-0.675087	0.358905	0.326739	-2.0637	0.740866	-2.41685	0.346668	-0.916158	0.808543	6.00104	6.93424	0.748124	1.50544	0.303383	3.10218	-3.81359	0.166602	0.0187223	1.441	0.991393	-0.44825	0.186514	-1.17451	-2.24861	-0.869132	-0.0298452	-0.263747	-1.12364	0.275829	0.889291	-0.164588	-0.712608	-1.06245	0.227153	0.378063	-2.03281	0.179125	1.21321	-0.121739	1.1863	-0.0938356	-2.56043	0.24825	2.7714	3.1392	-2.18656	1.45806	-0.795042	1.53604	0.0487169	-1.00148	-0.608183	2.54931	-0.417578	2.36225	1.25664	0.386777	5.05117	-1.21732	-2.94876	0.887874	-1.29787	0.624972	1.40716	1.22391	-1.56852	0.590432	0.0101821	0.304497	1.01551	-1.10475	-0.100787	1.28193	0.462872	-0.320814	1.5038	-0.727561	-0.20716	0.918442	-0.480195	0.285942	-2.52245	-0.062263	3.81561	-0.80733	0.255434	-1.96661	0.0713565	1.39197	1.8568	0.0199562	0.973426	-0.235788	0.60798	-0.386052	-5.40967	-1.65734	-0.963073	-1.41185	1.1469	1.7324	0.821439	1.58093	-0.127634	0.797986	-1.3753	-3.97806	-0.00592991	-0.685346	-0.903089	-0.000411991	4.81079	0.874068	-0.077293	0.0991309	-2.5198	-0.365771	1.85023	-0.680926	-0.527115	-0.276746	0.805959	-0.622279	0.924737	-0.995762	0.681198	-0.79146	2.05147	-0.649366	-1.71892	0.265026	0.865996	-0.344271	-1.38167	0.155973	-0.503144	-0.585877	-0.796709	0.445746	-0.350951	-1.12087	0.891772	-1.53979	-1.54548	-0.61272	0.215243	-0.270576	-0.719231	0.370578	3.38839	0.535992	4.56662	-1.26727	-0.261024	-0.349809	-0.445035	1.29719	-0.216921	-0.110149	3.53076	0.438395	-0.175489	0.25653	0.954474	-0.299941	1.17544	0.493468	-0.864919	-0.440965	-0.727521	0.164541	-0.774912	0.240596	-0.23328	1.00946	-1.72394	-0.386524	0.233931	0.24928	-2.90874	0.236873	0.828327	1.02212	0.781726	0.660098	1.63408	-0.0412234	0.380561	-0.35114	0.538305	-0.105568	-0.828651	0.306053	-0.4028	3.39888	0.937233	0.161615	-1.35288	2.15582	-0.0266049	0.786974	-1.04637	-1.30002	-2.52154	1.85837	0.26466	0.392711	-1.01731	-4.48392	0.58708	0.426785	0.242939	2.09501	2.38718	-1.73856	0.618185	1.01771	-1.43573	0.861587	0.233348	2.70938	-1.12832	-1.07068	-1.21802	-1.06432	1.74732	0.143654	-0.0433431	-1.5612	1.83766	-1.35635	-1.65072	0.363058	0.310065	-0.125431	0.131844	0.0167607	-1.81847	-3.29161	0.987746	-0.491095	0.312224	3.26503	0.365172	-0.280576	1.91401	0.839846	1.14577	-0.966331	0.312853	0.618681	-0.0540842	-0.433998	2.77978	0.544898	0.0740106	-1.45395	-3.15668	3.97045	-0.162477	-4.70552	-0.193217	-0.10694	0.491642	1.2663	0.269912	1.43488	1.73857	0.56487	-1.39461	0.542391	1.51025	-1.06683	-0.365728	-0.0258308	0.825856	0.0642205	0.366367	-2.48255	-1.14793	-0.417163	0.589364	0.45355	1.06076	1.05824	1.23052	1.24014	1.27725	3.79779	2.68153	-0.886358	6.12531	-0.229434	1.98862	0.0285591	-0.119784	-0.529141	-1.67259	-3.26649	0.706199	1.77875	0.633762	2.3201	0.550809	0.109513	-1.2559	-1.05235	-1.82374	0.497544	-1.17361	0.50221	-3.21025	-1.95636	1.56429	0.133815	-0.979474	0.615327	-1.61407	0.267655	1.52518	0.844419	0.773664	-2.56851	0.945727	-1.4147	-0.251648	-2.87128	-2.28728	-0.815777	1.78124	0.310125	-2.87343	0.650441	0.970551	0.587794	3.94406	0.560462	1.68891	-0.927022	0.497674	-0.614283	2.52561	-1.01179	-0.411962	-2.33119	-1.40631	5.64966	-1.50801	0.30238	0.406295	0.399949	-1.67008	2.11051	-0.224925	-0.195036	-1.59927	1.37433	0.229131	0.603046	-0.271834	-1.8544	-0.536539	-0.211351	-0.536184	-0.0127358	0.512006	-0.619436	0.661629	-0.941634	0.736678	3.54837	-1.58429	0.0274118	0.721072	0.29165	-0.189536	-0.630967	-0.971332	-0.592522	0.122926	1.61738	0.693062	-0.306557	0.560954	-0.49243	-3.46439	-1.09797	-0.94932	1.4362	0.714272	0.275231	-0.971634	1.95406	0.126622	-1.07616	1.55267	0.115654	0.422683	1.11763
1626753_at	30-Mar-16	Flybase	CG12947-RA	CG12947-RA /FEA=BDGP /GEN=CG12947 /DB_XREF=CG12947 FBgn0037753 /SEG=chr3R:+5607186,5608495 /MAP=85E8-85E8 /LEN=1005 /DEF=(CG12947 gene symbol:CG12947 FBgn0037753 )	CG12947-RA	Dm.35242	Dm.17046	March 2006 (FlyBase/BDGP 5.3)	chr3R:5607170-5608479 (+) // 100.0 //	CG12947 gene product from transcript CG12947-RC	CG12947	chr85E8-85E8	full length	FBgn0037753	41201	G2J619 /// Q4V3G5 /// A8JQW5	---	NP_001097731	NM_001104261	FBgn0037753	---	---	---	---	This probe set was annotated using the Matching Probes based pipeline to a Entrez Gene identifier using 2 transcripts. // false // Matching Probes // A	FBtr0113213,NM_001104261(14)	BT128876 // Drosophila melanogaster IP10641 full insert cDNA. // gb // 12 // --- /// FBtr0113212 // type=mRNA; loc=3R:join(5605786..5606239,5607419..5608779); ID=FBtr0113212; name=CG12947-RB; dbxref=FlyBase:FBtr0113212,FlyBase_Annotation_IDs:CG12947-RB,REFSEQ:NM_001104260; score=14; score_text=Strongly Supported; MD5=89531d5eadee9140badac86a99a7b51f; length=1815; parent=FBgn0037753; release=r5.46; species=Dmel; // flybase // 13 // --- /// FBtr0113213 // type=mRNA; loc=3R:join(5605786..5606239,5607419..5607949,5608008..5608202,5608262..5608479); ID=FBtr0113213; name=CG12947-RC; dbxref=FlyBase:FBtr0113213,FlyBase_Annotation_IDs:CG12947-RC,REFSEQ:NM_001104261; score=6; score_text=Moderately Supported; MD5=b8c1313447f94ceb59bc2caff7bd0dcc; length=1398; parent=FBgn0037753; release=r5.46; species=Dmel; // flybase // 14 // --- /// FBtr0113213 // cdna:known chromosome:BDGP6:3R:9780064:9783054:1 gene:FBgn0037753 transcript:FBtr0113213 // ensembl // 14 // --- /// GENSCAN00000037008 // cdna:novel chromosome:BDGP6:3R:9778135:9782757:1 transcript:GENSCAN00000037008 description: // ensembl // 14 // --- /// NM_001104261 // Drosophila melanogaster CG12947 (CG12947), mRNA. // refseq // 14 // --- /// SNAP00000013408 // cdna:novel chromosome:BDGP6:3R:9781648:9782757:1 transcript:SNAP00000013408 description: // ensembl // 14 // ---	FBtr0304109 // flybase // 10 // Negative Strand Matching Probes /// NONDMET001555 // noncode // 10 // Negative Strand Matching Probes /// FBtr0304109 // ensembl // 10 // Negative Strand Matching Probes /// NR_037757 // refseq // 10 // Negative Strand Matching Probes /// BT001572 // gb // 10 // Negative Strand Matching Probes	1.81836	-3.1266	2.77808	-2.82473	0.524565	1.8521	-0.292336	0.660341	0.681767	0.432007	-0.50782	2.43606	-1.12333	0.347136	3.5692	0.586468	1.26483	-0.158479	-0.448385	-0.568321	-1.3138	-0.485614	-1.17285	0.459008	-1.27212	-1.18521	-0.540817	0.089247	-0.745136	-2.00183	-2.42031	-2.12507	-0.523563	-1.53857	0.180191	3.45721	0.729947	1.65158	-0.546303	2.1742	-0.385431	1.19371	-0.55282	0.0263602	1.43963	0.0645384	2.71367	-1.63974	1.05185	-0.179311	0.689275	-0.124682	-0.62403	1.16739	-0.873028	0.744995	-0.629988	1.29244	-0.954246	-1.10021	-0.0734716	0.826764	-0.6897	0.952438	-1.73445	2.00262	-0.426899	1.48103	0.639443	-0.258801	0.177355	1.00839	-0.540385	0.232995	-0.947233	0.122532	0.564816	1.58152	-2.67529	-0.0299958	1.29709	1.81418	2.4042	0.0738659	-0.285121	2.04757	2.65253	0.35799	-1.20187	-0.175052	-0.549361	-0.959794	2.42232	-0.124662	0.257936	-0.0109754	-0.801369	0.434849	1.58375	1.10951	-0.590333	3.36579	-0.284882	-0.612178	2.08573	0.674532	-1.26242	3.19766	1.94387	-0.0740864	0.274253	1.80965	0.242365	-1.10625	-0.312872	2.75919	0.078578	-0.969044	-1.61063	-0.704653	0.307746	-0.318407	-2.36284	0.283256	0.0979573	2.44224	-2.27489	0.417443	0.371596	0.0317732	2.32433	-0.316433	-0.876138	0.36234	1.03554	3.54161	1.03472	-0.173839	-0.894732	-0.258341	-3.04441	0.170439	0.404213	-1.34993	-2.96062	0.0966944	-0.0116638	-1.80062	0.387508	-1.19807	0.12143	0.354838	-1.33971	-0.320382	0.34592	-2.27989	-0.751117	-0.615118	1.68463	-1.60406	1.45308	0.0110563	-0.0378551	-0.785239	0.492347	-3.9673	0.818138	0.138338	-1.1334	-1.80853	-0.304387	-2.60741	0.0165074	-0.133043	1.59356	2.31613	0.637639	-1.88233	0.0178591	-0.188295	-0.776803	0.0956401	1.02746	0.162795	0.941232	1.03659	-0.485588	0.50954	-1.69094	-0.400036	-1.38147	-0.333272	-3.69937	0.245581	-1.43608	-0.619674	-0.232214	0.609426	1.34063	0.817887	1.76292	0.0519573	0.745989	0.148801	1.39019	0.0890488	0.490801	0.20272	-1.42296	0.351653	-0.137567	0.836357	0.946736	2.14986	-0.305104	0.821895	0.52011	-0.494341	-0.345778	0.00707944	1.48458	-0.237867	0.278251	-0.897404	-0.0580312	-3.69947	-0.823153	1.44196	0.287328	-1.39359	0.200065	0.045789	-0.0117544	-2.08828	0.843795	-0.810409	-0.76983	0.0492766	1.11623	0.865037	1.08438	0.620469	0.246816	0.680184	0.464131	-7.70122	-0.218959	1.01919	-0.70974	0.76303	0.780574	0.371316	0.948636	-0.502686	1.63863	-0.216914	-0.126068	0.553862	0.478402	0.781838	-0.815128	0.223208	-0.887157	1.06764	0.348976	0.72545	-0.103481	-0.219965	1.52695	-1.06111	-1.05641	0.626998	-0.392998	0.376086	-0.333318	1.19432	1.08975	0.871067	-0.162714	2.9856	-0.3019	-0.124739	-0.0639469	-0.0209597	-0.704458	1.3131	-0.0370818	-2.69706	-1.15237	1.31067	4.15384	0.0119816	0.961113	-0.344496	-0.68405	-0.329852	0.775532	-1.10282	0.0683834	1.7377	0.781072	0.506966	-1.51954	3.01925	2.80711	0.34834	0.909706	1.32399	1.14768	0.0289537	-0.308026	-0.189754	-2.42648	-1.86503	-0.120146	2.14252	0.618474	2.85987	1.67159	-0.33234	-1.00865	0.554633	-0.770066	-2.18423	0.476159	0.0421376	-0.020147	0.273389	0.685779	-0.123979	-0.779469	-0.723247	-0.0399595	-0.619087	-0.0833547	-0.429213	-1.00962	-0.260033	-1.76724	2.2761	1.18008	-2.4715	0.846049	0.320265	-2.48945	-0.0623552	0.40937	0.947237	-0.162104	-0.889179	-0.564468	-2.16347	-2.24031	0.122343	-1.7913	0.567402	-1.79239	0.873111	-1.35056	-0.304692	0.51824	2.93216	-3.49899	0.156141	-0.72118	-0.184197	0.65834	1.18048	0.976076	0.371476	-0.440676	1.25778	-2.06028	-2.05913	0.880903	0.179097	0.595265	-0.169846	0.278639	0.393196	0.100612	2.0186	-0.555445	-0.343133	-0.552088	-0.566746	-0.901928	-0.712319	-1.17277	0.782771	0.0832604	0.86972	0.419622	-1.95179	-0.342762	-0.944586	1.11813	-0.0876417	1.55412	-0.663638	1.09291	-1.01169	-0.645684	-0.712903	-1.31652	0.582903	-0.113854	-2.18994	0.0305405	0.155324	0.489629	0.657991	-2.7838	-0.139156	-0.225727	0.114754	-0.481513	-0.0514077	-0.281183	0.0617497	-0.292412	-1.15342	-0.793633	0.370657	-0.493385
1626867_at	30-Mar-16	Flybase	CG31613-RA	CG31613-RA /FEA=BDGP /GEN=CG31613 /DB_XREF=CG31613 FBgn0051613 /SEG=chr2L:+21391089,21391500 /MAP=39E1-39E1 /LEN=411 /DEF=(CG31613 gene symbol:CG31613 FBgn0051613 )	CG31613-RA	Dm.5218	Dm.29515 /// Dm.34559 /// Dm.34566 /// Dm.34567	March 2006 (FlyBase/BDGP 5.3)	chr2L:21420185-21420596 (+) // 100.0 // /// chr2L:21425249-21425660 (+) // 100.0 // /// chr2L:21430311-21430722 (+) // 100.0 // /// chr2L:21435355-21435766 (+) // 100.0 // /// chr2L:21440243-21440654 (+) // 100.0 // /// chr2L:21454444-21454855 (+) // 100.0 // /// chr2L:21484737-21485148 (+) // 100.0 // /// chr2L:21489886-21490297 (+) // 100.0 // /// chr2L:21494931-21495342 (+) // 100.0 // /// chr2L:21499976-21500387 (+) // 100.0 // /// chr2L:21505029-21505440 (+) // 100.0 // /// chr2L:21510074-21510485 (+) // 100.0 // /// chr2L:21515118-21515529 (+) // 100.0 // /// chr2L:21520165-21520576 (+) // 100.0 // /// chr2L:21525008-21525419 (+) // 100.0 // /// chr2L:21529851-21530262 (+) // 100.0 // /// chrUextra:1208196-1208607 (+) // 100.0 // /// chrUextra:7733671-7734082 (+) // 100.0 // /// chrUextra:7958547-7958958 (+) // 100.0 // /// chrUextra:9788102-9788513 (+) // 100.0 //	CG31613 gene product from transcript CG31613-RA /// CG33803 gene product from transcript CG33803-RA /// CG33806 gene product from transcript CG33806-RA /// CG33809 gene product from transcript CG33809-RA /// CG33812 gene product from transcript CG33812-RA /// CG33815 gene product from transcript CG33815-RA /// CG33818 gene product from transcript CG33818-RA /// CG33821 gene product from transcript CG33821-RA /// CG33824 gene product from transcript CG33824-RA /// CG33827 gene product from transcript CG33827-RA /// CG33830 gene product from transcript CG33830-RA /// CG33833 gene product from transcript CG33833-RA /// CG33836 gene product from transcript CG33836-RA /// CG33839 gene product from transcript CG33839-RA /// CG33842 gene product from transcript CG33842-RA /// CG33845 gene product from transcript CG33845-RA /// CG33848 gene product from transcript CG33848-RA /// CG33851 gene product from transcript CG33851-RA /// CG33854 gene product from transcript CG33854-RA /// CG33857 gene product from transcript CG33857-RA /// CG33860 gene product from transcript CG33860-RA /// CG33863 gene product from transcript CG33863-RA /// CG33866 gene product from transcript CG33866-RA	His3:CG31613 /// His3:CG33803 /// His3:CG33806 /// His3:CG33809 /// His3:CG33812 /// His3:CG33815 /// His3:CG33818 /// His3:CG33821 /// His3:CG33824 /// His3:CG33827 /// His3:CG33830 /// His3:CG33833 /// His3:CG33836 /// His3:CG33839 /// His3:CG33842 /// His3:CG33845 /// His3:CG33848 /// His3:CG33851 /// His3:CG33854 /// His3:CG33857 /// His3:CG33860 /// His3:CG33863 /// His3:CG33866	chr39D3-39D3 /// chr39D4-39D4 /// chr39D5-39D5 /// chr39E1-39E1	full length	FBgn0051613 /// FBgn0053803 /// FBgn0053806 /// FBgn0053809 /// FBgn0053812 /// FBgn0053815 /// FBgn0053818 /// FBgn0053821 /// FBgn0053824 /// FBgn0053827 /// FBgn0053830 /// FBgn0053833 /// FBgn0053836 /// FBgn0053839 /// FBgn0053842 /// FBgn0053845 /// FBgn0053848 /// FBgn0053851 /// FBgn0053854 /// FBgn0053857 /// FBgn0053860 /// FBgn0053863 /// FBgn0053866	318847 /// 3771723 /// 3771729 /// 3771771 /// 3771792 /// 3771959 /// 3772032 /// 3772149 /// 3772163 /// 3772173 /// 3772189 /// 3772191 /// 3772198 /// 3772231 /// 3772370 /// 3772374 /// 3772421 /// 3772489 /// 3772517 /// 3772518 /// 3772552 /// 3772607 /// 3772619	P02299	---	NP_001027285 /// NP_001027289 /// NP_001027294 /// NP_001027298 /// NP_001027303 /// NP_001027308 /// NP_001027313 /// NP_001027318 /// NP_001027323 /// NP_001027328 /// NP_001027333 /// NP_001027338 /// NP_001027343 /// NP_001027348 /// NP_001027353 /// NP_001027358 /// NP_001027363 /// NP_001027368 /// NP_001027373 /// NP_001027378 /// NP_001027383 /// NP_001027387 /// NP_724345	NM_001032114 /// NM_001032118 /// NM_001032123 /// NM_001032127 /// NM_001032132 /// NM_001032137 /// NM_001032142 /// NM_001032147 /// NM_001032152 /// NM_001032157 /// NM_001032162 /// NM_001032167 /// NM_001032172 /// NM_001032177 /// NM_001032182 /// NM_001032187 /// NM_001032192 /// NM_001032197 /// NM_001032202 /// NM_001032207 /// NM_001032212 /// NM_001032216 /// NM_165384	FBgn0051613 /// FBgn0053803 /// FBgn0053806 /// FBgn0053809 /// FBgn0053812 /// FBgn0053815 /// FBgn0053818 /// FBgn0053821 /// FBgn0053824 /// FBgn0053827 /// FBgn0053830 /// FBgn0053833 /// FBgn0053836 /// FBgn0053839 /// FBgn0053842 /// FBgn0053845 /// FBgn0053848 /// FBgn0053851 /// FBgn0053854 /// FBgn0053857 /// FBgn0053860 /// FBgn0053863 /// FBgn0053866	0006333 // chromatin assembly or disassembly // inferred from sequence or structural similarity /// 0006334 // nucleosome assembly // inferred from sequence or structural similarity	0000786 // nucleosome // inferred from sequence or structural similarity /// 0005634 // nucleus // inferred from electronic annotation /// 0005694 // chromosome // inferred from electronic annotation	0003677 // DNA binding // inferred from sequence or structural similarity /// 0005515 // protein binding // inferred from physical interaction /// 0046982 // protein heterodimerization activity // inferred from electronic annotation	IPR007125 // Histone H2A/H2B/H3 // 0.0	This probe set was annotated using the Matching Probes based pipeline to a Entrez Gene identifier using 552 transcripts. // true // Matching Probes // A	FBTR0091837(14),FBTR0091810(14),FBTR0091843(14),FBTR0091831(14),FBTR0091858(14),FBTR0091828(14),FBTR0091822(14),FBTR0091834(14),FBTR0085894(14),FBTR0091867(14),FBTR0091819(14),FBTR0091870(14),FBTR0091840(14),FBTR0091807(14),FBTR0091855(14),FBTR0091813(14),FBTR0091825(14),FBTR0091849(14),FBTR0091861(14),FBTR0091852(14),FBTR0091864(14),FBTR0091846(14),FBTR0091816(14),GENSCAN00000023319(14),GENSCAN00000023328(14),GENSCAN00000023329(14),GENSCAN00000023335(14),GENSCAN00000023340(14),GENSCAN00000023344(14),GENSCAN00000023358(14),GENSCAN00000023359(14),GENSCAN00000023375(14),GENSCAN00000023390(14),GENSCAN00000023393(14),GENSCAN00000023407(14),GENSCAN00000023420(14),GENSCAN00000023423(14),GENSCAN00000023424(14),GENSCAN00000023431(14),GENSCAN00000023433(14),GENSCAN00000023436(14),GENSCAN00000028140(14),GENSCAN00000028144(14),GENSCAN00000028146(14),GENSCAN00000028157(14),GENSCAN00000028161(14),SNAP00000009782(14),SNAP00000009785(14),SNAP00000009810(14),SNAP00000009820(14),SNAP00000009822(14),SNAP00000020184(14),SNAP00000020193(14),SNAP00000020194(14),SNAP00000020211(14),SNAP00000020218(14),SNAP00000020219(14),SNAP00000020227(14),SNAP00000020234(14),SNAP00000020236(14),SNAP00000020237(14),SNAP00000020241(14),SNAP00000020242(14),SNAP00000020260(14),SNAP00000020263(14),SNAP00000020278(14),SNAP00000020280(14),SNAP00000020287(14),SNAP00000020289(14),FBTR0091807(14),FBTR0085894(14),FBTR0091810(14),FBTR0091813(14),FBTR0091816(14),FBTR0091819(14),FBTR0091822(14),FBTR0091825(14),FBTR0091828(14),FBTR0091831(14),FBTR0091834(14),FBTR0091837(14),FBTR0091840(14),FBTR0091843(14),FBTR0091846(14),FBTR0091849(14),FBTR0091852(14),FBTR0091855(14),FBTR0091858(14),FBTR0091861(14),FBTR0091864(14),FBTR0091867(14),FBTR0091870(14),NM_001032114(14),NM_165384(14),NM_001032118(14),NM_001032123(14),NM_001032127(14),NM_001032132(14),NM_001032137(14),NM_001032142(14),NM_001032147(14),NM_001032152(14),NM_001032157(14),NM_001032162(14),NM_001032167(14),NM_001032172(14),NM_001032177(14),NM_001032182(14),NM_001032187(14),NM_001032192(14),NM_001032197(14),NM_001032202(14),NM_001032207(14),NM_001032212(14),NM_001032216(14)	FBtr0085894 // type=mRNA; loc=2L:21425193..21425660; ID=FBtr0085894; name=His3:CG31613-RA; dbxref=FlyBase:FBtr0085894,FlyBase_Annotation_IDs:CG31613-RA,REFSEQ:NM_165384; score=7; score_text=Moderately Supported; MD5=87d70fd6bcd3f6691c611545c48a875b; length=468; parent=FBgn0051613; release=r5.46; species=Dmel; // flybase // 14 // --- /// FBtr0085894 // cdna:known chromosome:BDGP6:2L:21425193:21425721:1 gene:FBgn0051613 transcript:FBtr0085894 description: His3\x3aCG31613 // ensembl // 14 // --- /// FBtr0091807 // type=mRNA; loc=2L:21420129..21420596; ID=FBtr0091807; name=His3:CG33803-RA; dbxref=FlyBase:FBtr0091807,FlyBase_Annotation_IDs:CG33803-RA,REFSEQ:NM_001032114; score=15; score_text=Strongly Supported; MD5=87d70fd6bcd3f6691c611545c48a875b; length=468; parent=FBgn0053803; release=r5.46; species=Dmel; // flybase // 14 // --- /// FBtr0091807 // cdna:known chromosome:BDGP6:2L:21420129:21420657:1 gene:FBgn0053803 transcript:FBtr0091807 description: His3\x3aCG33803 // ensembl // 14 // --- /// FBtr0091810 // type=mRNA; loc=2L:21430255..21430722; ID=FBtr0091810; name=His3:CG33806-RA; dbxref=FlyBase:FBtr0091810,FlyBase_Annotation_IDs:CG33806-RA,REFSEQ:NM_001032118; score=7; score_text=Moderately Supported; MD5=87d70fd6bcd3f6691c611545c48a875b; length=468; parent=FBgn0053806; release=r5.46; species=Dmel; // flybase // 14 // --- /// FBtr0091810 // cdna:known chromosome:BDGP6:2L:21430255:21430783:1 gene:FBgn0053806 transcript:FBtr0091810 description: His3\x3aCG33806 // ensembl // 14 // --- /// FBtr0091813 // type=mRNA; loc=2L:21435299..21435766; ID=FBtr0091813; name=His3:CG33809-RA; dbxref=FlyBase:FBtr0091813,FlyBase_Annotation_IDs:CG33809-RA,REFSEQ:NM_001032123; score=7; score_text=Moderately Supported; MD5=87d70fd6bcd3f6691c611545c48a875b; length=468; parent=FBgn0053809; release=r5.46; species=Dmel; // flybase // 14 // --- /// FBtr0091813 // cdna:known chromosome:BDGP6:2L:21435299:21435827:1 gene:FBgn0053809 transcript:FBtr0091813 description: His3\x3aCG33809 // ensembl // 14 // --- /// FBtr0091816 // type=mRNA; loc=2L:21440187..21440654; ID=FBtr0091816; name=His3:CG33812-RA; dbxref=FlyBase:FBtr0091816,FlyBase_Annotation_IDs:CG33812-RA,REFSEQ:NM_001032127; score=7; score_text=Moderately Supported; MD5=87d70fd6bcd3f6691c611545c48a875b; length=468; parent=FBgn0053812; release=r5.46; species=Dmel; // flybase // 14 // --- /// FBtr0091816 // cdna:known chromosome:BDGP6:2L:21440187:21440715:1 gene:FBgn0053812 transcript:FBtr0091816 description: His3\x3aCG33812 // ensembl // 14 // --- /// FBtr0091819 // type=mRNA; loc=2L:21454388..21454855; ID=FBtr0091819; name=His3:CG33815-RA; dbxref=FlyBase:FBtr0091819,FlyBase_Annotation_IDs:CG33815-RA,REFSEQ:NM_001032132; score=7; score_text=Moderately Supported; MD5=87d70fd6bcd3f6691c611545c48a875b; length=468; parent=FBgn0053815; release=r5.46; species=Dmel; // flybase // 14 // --- /// FBtr0091819 // cdna:known chromosome:BDGP6:2L:21454388:21454916:1 gene:FBgn0053815 transcript:FBtr0091819 description: His3\x3aCG33815 // ensembl // 14 // --- /// FBtr0091822 // type=mRNA; loc=2L:21459447..21459914; ID=FBtr0091822; name=His3:CG33818-RA; dbxref=FlyBase:FBtr0091822,FlyBase_Annotation_IDs:CG33818-RA,REFSEQ:NM_001032137; score=7; score_text=Moderately Supported; MD5=529cdb54e07082466fd43c5c41139381; length=468; parent=FBgn0053818; release=r5.46; species=Dmel; // flybase // 14 // --- /// FBtr0091822 // cdna:known chromosome:BDGP6:2L:21459447:21459975:1 gene:FBgn0053818 transcript:FBtr0091822 description: His3\x3aCG33818 // ensembl // 14 // --- /// FBtr0091825 // type=mRNA; loc=2L:21464507..21464974; ID=FBtr0091825; name=His3:CG33821-RA; dbxref=FlyBase:FBtr0091825,FlyBase_Annotation_IDs:CG33821-RA,REFSEQ:NM_001032142; score=7; score_text=Moderately Supported; MD5=529cdb54e07082466fd43c5c41139381; length=468; parent=FBgn0053821; release=r5.46; species=Dmel; // flybase // 14 // --- /// FBtr0091825 // cdna:known chromosome:BDGP6:2L:21464507:21465035:1 gene:FBgn0053821 transcript:FBtr0091825 description: His3\x3aCG33821 // ensembl // 14 // --- /// FBtr0091828 // type=mRNA; loc=2L:21469550..21470017; ID=FBtr0091828; name=His3:CG33824-RA; dbxref=FlyBase:FBtr0091828,FlyBase_Annotation_IDs:CG33824-RA,REFSEQ:NM_001032147; score=7; score_text=Moderately Supported; MD5=529cdb54e07082466fd43c5c41139381; length=468; parent=FBgn0053824; release=r5.46; species=Dmel; // flybase // 14 // --- /// FBtr0091828 // cdna:known chromosome:BDGP6:2L:21469550:21470078:1 gene:FBgn0053824 transcript:FBtr0091828 description: His3\x3aCG33824 // ensembl // 14 // --- /// FBtr0091831 // type=mRNA; loc=2L:21474593..21475060; ID=FBtr0091831; name=His3:CG33827-RA; dbxref=FlyBase:FBtr0091831,FlyBase_Annotation_IDs:CG33827-RA,REFSEQ:NM_001032152; score=7; score_text=Moderately Supported; MD5=529cdb54e07082466fd43c5c41139381; length=468; parent=FBgn0053827; release=r5.46; species=Dmel; // flybase // 14 // --- /// FBtr0091831 // cdna:known chromosome:BDGP6:2L:21474593:21475121:1 gene:FBgn0053827 transcript:FBtr0091831 description: His3\x3aCG33827 // ensembl // 14 // --- /// FBtr0091834 // type=mRNA; loc=2L:21479636..21480103; ID=FBtr0091834; name=His3:CG33830-RA; dbxref=FlyBase:FBtr0091834,FlyBase_Annotation_IDs:CG33830-RA,REFSEQ:NM_001032157; score=7; score_text=Moderately Supported; MD5=529cdb54e07082466fd43c5c41139381; length=468; parent=FBgn0053830; release=r5.46; species=Dmel; // flybase // 14 // --- /// FBtr0091834 // cdna:known chromosome:BDGP6:2L:21479636:21480164:1 gene:FBgn0053830 transcript:FBtr0091834 description: His3\x3aCG33830 // ensembl // 14 // --- /// FBtr0091837 // type=mRNA; loc=2L:21484681..21485148; ID=FBtr0091837; name=His3:CG33833-RA; dbxref=FlyBase:FBtr0091837,FlyBase_Annotation_IDs:CG33833-RA,REFSEQ:NM_001032162; score=7; score_text=Moderately Supported; MD5=87d70fd6bcd3f6691c611545c48a875b; length=468; parent=FBgn0053833; release=r5.46; species=Dmel; // flybase // 14 // --- /// FBtr0091837 // cdna:known chromosome:BDGP6:2L:21484681:21485209:1 gene:FBgn0053833 transcript:FBtr0091837 description: His3\x3aCG33833 // ensembl // 14 // --- /// FBtr0091840 // type=mRNA; loc=2L:21489830..21490297; ID=FBtr0091840; name=His3:CG33836-RA; dbxref=FlyBase:FBtr0091840,FlyBase_Annotation_IDs:CG33836-RA,REFSEQ:NM_001032167; score=7; score_text=Moderately Supported; MD5=87d70fd6bcd3f6691c611545c48a875b; length=468; parent=FBgn0053836; release=r5.46; species=Dmel; // flybase // 14 // --- /// FBtr0091840 // cdna:known chromosome:BDGP6:2L:21489830:21490358:1 gene:FBgn0053836 transcript:FBtr0091840 description: His3\x3aCG33836 // ensembl // 14 // --- /// FBtr0091843 // type=mRNA; loc=2L:21494875..21495342; ID=FBtr0091843; name=His3:CG33839-RA; dbxref=FlyBase:FBtr0091843,FlyBase_Annotation_IDs:CG33839-RA,REFSEQ:NM_001032172; score=7; score_text=Moderately Supported; MD5=87d70fd6bcd3f6691c611545c48a875b; length=468; parent=FBgn0053839; release=r5.46; species=Dmel; // flybase // 14 // --- /// FBtr0091843 // cdna:known chromosome:BDGP6:2L:21494875:21495403:1 gene:FBgn0053839 transcript:FBtr0091843 description: His3\x3aCG33839 // ensembl // 14 // --- /// FBtr0091846 // type=mRNA; loc=2L:21499920..21500387; ID=FBtr0091846; name=His3:CG33842-RA; dbxref=FlyBase:FBtr0091846,FlyBase_Annotation_IDs:CG33842-RA,REFSEQ:NM_001032177; score=7; score_text=Moderately Supported; MD5=87d70fd6bcd3f6691c611545c48a875b; length=468; parent=FBgn0053842; release=r5.46; species=Dmel; // flybase // 14 // --- /// FBtr0091846 // cdna:known chromosome:BDGP6:2L:21499920:21500448:1 gene:FBgn0053842 transcript:FBtr0091846 description: His3\x3aCG33842 // ensembl // 14 // --- /// FBtr0091849 // type=mRNA; loc=2L:21504973..21505440; ID=FBtr0091849; name=His3:CG33845-RA; dbxref=FlyBase:FBtr0091849,FlyBase_Annotation_IDs:CG33845-RA,REFSEQ:NM_001032182; score=7; score_text=Moderately Supported; MD5=87d70fd6bcd3f6691c611545c48a875b; length=468; parent=FBgn0053845; release=r5.46; species=Dmel; // flybase // 14 // --- /// FBtr0091849 // cdna:known chromosome:BDGP6:2L:21504973:21505501:1 gene:FBgn0053845 transcript:FBtr0091849 description: His3\x3aCG33845 // ensembl // 14 // --- /// FBtr0091852 // type=mRNA; loc=2L:21510018..21510485; ID=FBtr0091852; name=His3:CG33848-RA; dbxref=FlyBase:FBtr0091852,FlyBase_Annotation_IDs:CG33848-RA,REFSEQ:NM_001032187; score=7; score_text=Moderately Supported; MD5=87d70fd6bcd3f6691c611545c48a875b; length=468; parent=FBgn0053848; release=r5.46; species=Dmel; // flybase // 14 // --- /// FBtr0091852 // cdna:known chromosome:BDGP6:2L:21510018:21510546:1 gene:FBgn0053848 transcript:FBtr0091852 description: His3\x3aCG33848 // ensembl // 14 // --- /// FBtr0091855 // type=mRNA; loc=2L:21515062..21515529; ID=FBtr0091855; name=His3:CG33851-RA; dbxref=FlyBase:FBtr0091855,FlyBase_Annotation_IDs:CG33851-RA,REFSEQ:NM_001032192; score=7; score_text=Moderately Supported; MD5=87d70fd6bcd3f6691c611545c48a875b; length=468; parent=FBgn0053851; release=r5.46; species=Dmel; // flybase // 14 // --- /// FBtr0091855 // cdna:known chromosome:BDGP6:2L:21515062:21515590:1 gene:FBgn0053851 transcript:FBtr0091855 description: His3\x3aCG33851 // ensembl // 14 // --- /// FBtr0091858 // type=mRNA; loc=2L:21520109..21520576; ID=FBtr0091858; name=His3:CG33854-RA; dbxref=FlyBase:FBtr0091858,FlyBase_Annotation_IDs:CG33854-RA,REFSEQ:NM_001032197; score=7; score_text=Moderately Supported; MD5=87d70fd6bcd3f6691c611545c48a875b; length=468; parent=FBgn0053854; release=r5.46; species=Dmel; // flybase // 14 // --- /// FBtr0091858 // cdna:known chromosome:BDGP6:2L:21520109:21520637:1 gene:FBgn0053854 transcript:FBtr0091858 description: His3\x3aCG33854 // ensembl // 14 // --- /// FBtr0091861 // type=mRNA; loc=2L:21524952..21525419; ID=FBtr0091861; name=His3:CG33857-RA; dbxref=FlyBase:FBtr0091861,FlyBase_Annotation_IDs:CG33857-RA,REFSEQ:NM_001032202; score=7; score_text=Moderately Supported; MD5=87d70fd6bcd3f6691c611545c48a875b; length=468; parent=FBgn0053857; release=r5.46; species=Dmel; // flybase // 14 // --- /// FBtr0091861 // cdna:known chromosome:BDGP6:2L:21524952:21525480:1 gene:FBgn0053857 transcript:FBtr0091861 description: His3\x3aCG33857 // ensembl // 14 // --- /// FBtr0091864 // type=mRNA; loc=2L:21529795..21530262; ID=FBtr0091864; name=His3:CG33860-RA; dbxref=FlyBase:FBtr0091864,FlyBase_Annotation_IDs:CG33860-RA,REFSEQ:NM_001032207; score=7; score_text=Moderately Supported; MD5=87d70fd6bcd3f6691c611545c48a875b; length=468; parent=FBgn0053860; release=r5.46; species=Dmel; // flybase // 14 // --- /// FBtr0091864 // cdna:known chromosome:BDGP6:2L:21529795:21530323:1 gene:FBgn0053860 transcript:FBtr0091864 description: His3\x3aCG33860 // ensembl // 14 // --- /// FBtr0091867 // type=mRNA; loc=2L:21534636..21535103; ID=FBtr0091867; name=His3:CG33863-RA; dbxref=FlyBase:FBtr0091867,FlyBase_Annotation_IDs:CG33863-RA,REFSEQ:NM_001032212; score=7; score_text=Moderately Supported; MD5=87d70fd6bcd3f6691c611545c48a875b; length=468; parent=FBgn0053863; release=r5.46; species=Dmel; // flybase // 14 // --- /// FBtr0091867 // cdna:known chromosome:BDGP6:2L:21534636:21535164:1 gene:FBgn0053863 transcript:FBtr0091867 description: His3\x3aCG33863 // ensembl // 14 // --- /// FBtr0091870 // type=mRNA; loc=2L:21541153..21541620; ID=FBtr0091870; name=His3:CG33866-RA; dbxref=FlyBase:FBtr0091870,FlyBase_Annotation_IDs:CG33866-RA,REFSEQ:NM_001032216; score=7; score_text=Moderately Supported; MD5=87d70fd6bcd3f6691c611545c48a875b; length=468; parent=FBgn0053866; release=r5.46; species=Dmel; // flybase // 14 // --- /// FBtr0091870 // cdna:known chromosome:BDGP6:2L:21541153:21541681:1 gene:FBgn0053866 transcript:FBtr0091870 description: His3\x3aCG33866 // ensembl // 14 // --- /// GENSCAN00000023319 // cdna:novel chromosome:BDGP6:2L:21454445:21454855:1 transcript:GENSCAN00000023319 description: // ensembl // 14 // --- /// GENSCAN00000023328 // cdna:novel chromosome:BDGP6:2L:21430312:21430722:1 transcript:GENSCAN00000023328 description: // ensembl // 14 // --- /// GENSCAN00000023329 // cdna:novel chromosome:BDGP6:2L:21494932:21495342:1 transcript:GENSCAN00000023329 description: // ensembl // 14 // --- /// GENSCAN00000023335 // cdna:novel chromosome:BDGP6:2L:21440244:21440654:1 transcript:GENSCAN00000023335 description: // ensembl // 14 // --- /// GENSCAN00000023340 // cdna:novel chromosome:BDGP6:2L:21479693:21480103:1 transcript:GENSCAN00000023340 description: // ensembl // 14 // --- /// GENSCAN00000023344 // cdna:novel chromosome:BDGP6:2L:21515119:21515529:1 transcript:GENSCAN00000023344 description: // ensembl // 14 // --- /// GENSCAN00000023358 // cdna:novel chromosome:BDGP6:2L:21510075:21510485:1 transcript:GENSCAN00000023358 description: // ensembl // 14 // --- /// GENSCAN00000023359 // cdna:novel chromosome:BDGP6:2L:21499977:21500387:1 transcript:GENSCAN00000023359 description: // ensembl // 14 // --- /// GENSCAN00000023375 // cdna:novel chromosome:BDGP6:2L:21474650:21475060:1 transcript:GENSCAN00000023375 description: // ensembl // 14 // --- /// GENSCAN00000023390 // cdna:novel chromosome:BDGP6:2L:21484738:21485148:1 transcript:GENSCAN00000023390 description: // ensembl // 14 // --- /// GENSCAN00000023393 // cdna:novel chromosome:BDGP6:2L:21489887:21490297:1 transcript:GENSCAN00000023393 description: // ensembl // 14 // --- /// GENSCAN00000023407 // cdna:novel chromosome:BDGP6:2L:21505030:21505440:1 transcript:GENSCAN00000023407 description: // ensembl // 14 // --- /// GENSCAN00000023420 // cdna:novel chromosome:BDGP6:2L:21464564:21464974:1 transcript:GENSCAN00000023420 description: // ensembl // 14 // --- /// GENSCAN00000023423 // cdna:novel chromosome:BDGP6:2L:21425250:21425660:1 transcript:GENSCAN00000023423 description: // ensembl // 14 // --- /// GENSCAN00000023424 // cdna:novel chromosome:BDGP6:2L:21435356:21435766:1 transcript:GENSCAN00000023424 description: // ensembl // 14 // --- /// GENSCAN00000023431 // cdna:novel chromosome:BDGP6:2L:21469607:21470017:1 transcript:GENSCAN00000023431 description: // ensembl // 14 // --- /// GENSCAN00000023433 // cdna:novel chromosome:BDGP6:2L:21420186:21420596:1 transcript:GENSCAN00000023433 description: // ensembl // 14 // --- /// GENSCAN00000023436 // cdna:novel chromosome:BDGP6:2L:21459504:21459914:1 transcript:GENSCAN00000023436 description: // ensembl // 14 // --- /// GENSCAN00000028140 // cdna:novel chromosome:BDGP6:2L:21541210:21541620:1 transcript:GENSCAN00000028140 description: // ensembl // 14 // --- /// GENSCAN00000028144 // cdna:novel chromosome:BDGP6:2L:21534693:21535103:1 transcript:GENSCAN00000028144 description: // ensembl // 14 // --- /// GENSCAN00000028146 // cdna:novel chromosome:BDGP6:2L:21525009:21525419:1 transcript:GENSCAN00000028146 description: // ensembl // 14 // --- /// GENSCAN00000028157 // cdna:novel chromosome:BDGP6:2L:21529852:21530262:1 transcript:GENSCAN00000028157 description: // ensembl // 14 // --- /// GENSCAN00000028161 // cdna:novel chromosome:BDGP6:2L:21520166:21520576:1 transcript:GENSCAN00000028161 description: // ensembl // 14 // --- /// NM_001032114 // Drosophila melanogaster histone H3 (His3:CG33803), mRNA. // refseq // 14 // --- /// NM_001032118 // Drosophila melanogaster histone H3 (His3:CG33806), mRNA. // refseq // 14 // --- /// NM_001032123 // Drosophila melanogaster histone H3 (His3:CG33809), mRNA. // refseq // 14 // --- /// NM_001032127 // Drosophila melanogaster histone H3 (His3:CG33812), mRNA. // refseq // 14 // --- /// NM_001032132 // Drosophila melanogaster histone H3 (His3:CG33815), mRNA. // refseq // 14 // --- /// NM_001032137 // Drosophila melanogaster histone H3 (His3:CG33818), mRNA. // refseq // 14 // --- /// NM_001032142 // Drosophila melanogaster histone H3 (His3:CG33821), mRNA. // refseq // 14 // --- /// NM_001032147 // Drosophila melanogaster histone H3 (His3:CG33824), mRNA. // refseq // 14 // --- /// NM_001032152 // Drosophila melanogaster histone H3 (His3:CG33827), mRNA. // refseq // 14 // --- /// NM_001032157 // Drosophila melanogaster histone H3 (His3:CG33830), mRNA. // refseq // 14 // --- /// NM_001032162 // Drosophila melanogaster histone H3 (His3:CG33833), mRNA. // refseq // 14 // --- /// NM_001032167 // Drosophila melanogaster histone H3 (His3:CG33836), mRNA. // refseq // 14 // --- /// NM_001032172 // Drosophila melanogaster histone H3 (His3:CG33839), mRNA. // refseq // 14 // --- /// NM_001032177 // Drosophila melanogaster histone H3 (His3:CG33842), mRNA. // refseq // 14 // --- /// NM_001032182 // Drosophila melanogaster histone H3 (His3:CG33845), mRNA. // refseq // 14 // --- /// NM_001032187 // Drosophila melanogaster histone H3 (His3:CG33848), mRNA. // refseq // 14 // --- /// NM_001032192 // Drosophila melanogaster histone H3 (His3:CG33851), mRNA. // refseq // 14 // --- /// NM_001032197 // Drosophila melanogaster histone H3 (His3:CG33854), mRNA. // refseq // 14 // --- /// NM_001032202 // Drosophila melanogaster histone H3 (His3:CG33857), mRNA. // refseq // 14 // --- /// NM_001032207 // Drosophila melanogaster histone H3 (His3:CG33860), mRNA. // refseq // 14 // --- /// NM_001032212 // Drosophila melanogaster histone H3 (His3:CG33863), mRNA. // refseq // 14 // --- /// NM_001032216 // Drosophila melanogaster histone H3 (His3:CG33866), mRNA. // refseq // 14 // --- /// NM_165384 // Drosophila melanogaster histone H3 (His3:CG31613), mRNA. // refseq // 14 // --- /// SNAP00000009782 // cdna:novel chromosome:BDGP6:2L:21529852:21530262:1 transcript:SNAP00000009782 description: // ensembl // 14 // --- /// SNAP00000009785 // cdna:novel chromosome:BDGP6:2L:21534693:21535103:1 transcript:SNAP00000009785 description: // ensembl // 14 // --- /// SNAP00000009810 // cdna:novel chromosome:BDGP6:2L:21520166:21520576:1 transcript:SNAP00000009810 description: // ensembl // 14 // --- /// SNAP00000009820 // cdna:novel chromosome:BDGP6:2L:21525009:21525419:1 transcript:SNAP00000009820 description: // ensembl // 14 // --- /// SNAP00000009822 // cdna:novel chromosome:BDGP6:2L:21541210:21541620:1 transcript:SNAP00000009822 description: // ensembl // 14 // --- /// SNAP00000020184 // cdna:novel chromosome:BDGP6:2L:21459504:21459914:1 transcript:SNAP00000020184 description: // ensembl // 14 // --- /// SNAP00000020193 // cdna:novel chromosome:BDGP6:2L:21515119:21515529:1 transcript:SNAP00000020193 description: // ensembl // 14 // --- /// SNAP00000020194 // cdna:novel chromosome:BDGP6:2L:21435356:21435766:1 transcript:SNAP00000020194 description: // ensembl // 14 // --- /// SNAP00000020211 // cdna:novel chromosome:BDGP6:2L:21425250:21425660:1 transcript:SNAP00000020211 description: // ensembl // 14 // --- /// SNAP00000020218 // cdna:novel chromosome:BDGP6:2L:21454445:21454855:1 transcript:SNAP00000020218 description: // ensembl // 14 // --- /// SNAP00000020219 // cdna:novel chromosome:BDGP6:2L:21505030:21505440:1 transcript:SNAP00000020219 description: // ensembl // 14 // --- /// SNAP00000020227 // cdna:novel chromosome:BDGP6:2L:21430312:21430722:1 transcript:SNAP00000020227 description: // ensembl // 14 // --- /// SNAP00000020234 // cdna:novel chromosome:BDGP6:2L:21484738:21485148:1 transcript:SNAP00000020234 description: // ensembl // 14 // --- /// SNAP00000020236 // cdna:novel chromosome:BDGP6:2L:21464564:21464974:1 transcript:SNAP00000020236 description: // ensembl // 14 // --- /// SNAP00000020237 // cdna:novel chromosome:BDGP6:2L:21489887:21490297:1 transcript:SNAP00000020237 description: // ensembl // 14 // --- /// SNAP00000020241 // cdna:novel chromosome:BDGP6:2L:21474650:21475060:1 transcript:SNAP00000020241 description: // ensembl // 14 // --- /// SNAP00000020242 // cdna:novel chromosome:BDGP6:2L:21440244:21440654:1 transcript:SNAP00000020242 description: // ensembl // 14 // --- /// SNAP00000020260 // cdna:novel chromosome:BDGP6:2L:21499977:21500387:1 transcript:SNAP00000020260 description: // ensembl // 14 // --- /// SNAP00000020263 // cdna:novel chromosome:BDGP6:2L:21420186:21420596:1 transcript:SNAP00000020263 description: // ensembl // 14 // --- /// SNAP00000020278 // cdna:novel chromosome:BDGP6:2L:21494932:21495342:1 transcript:SNAP00000020278 description: // ensembl // 14 // --- /// SNAP00000020280 // cdna:novel chromosome:BDGP6:2L:21510075:21510485:1 transcript:SNAP00000020280 description: // ensembl // 14 // --- /// SNAP00000020287 // cdna:novel chromosome:BDGP6:2L:21469607:21470017:1 transcript:SNAP00000020287 description: // ensembl // 14 // --- /// SNAP00000020289 // cdna:novel chromosome:BDGP6:2L:21479693:21480103:1 transcript:SNAP00000020289 description: // ensembl // 14 // ---	---	-1.58573	0.163641	-0.410611	-0.551085	-0.0433115	-2.53905	-0.511455	0.0941622	0.249904	0.0642969	0.04486	1.12419	2.38304	-0.549801	0.477278	-0.122466	0.626443	-2.46108	0.0936728	2.55086	-2.32806	-1.14682	-0.350567	-1.36418	-0.601349	0.786627	-2.06941	1.59951	-2.28153	0.694945	-1.86771	-0.273071	1.91172	0.271622	-0.0851951	0.438256	-0.219592	1.26479	0.515125	-1.42101	-2.48269	-0.392504	-0.410946	0.633069	1.43773	-0.515203	-0.978712	2.42081	-0.518829	0.184121	0.883499	0.619351	0.109376	4.94882	0.451167	0.907564	1.41467	-0.00352574	-11.7838	0.886942	-0.837942	0.518643	2.68567	-0.467833	0.546782	-29.4449	-2.9276	1.47441	-0.190889	0.363793	-0.393342	-1.17972	-0.0251011	0.398864	0.205349	0.271834	1.78487	-3.97203	-0.345248	0.349097	1.72747	0.688337	0.516724	0.15735	-0.698903	-1.69089	-1.6535	1.36562	-1.88376	-0.37135	-0.766918	3.66413	0.0691529	0.435718	-1.09886	-0.592544	-0.698609	0.828937	-0.467104	0.362119	-1.17049	1.25312	1.00179	0.584957	-1.1659	2.16588	0.649238	1.40565	2.6865	0.330746	-0.882057	0.515918	1.69837	0.58664	-1.12427	0.096153	-0.297507	-0.368941	0.895529	0.22838	0.4727	-0.0815888	-0.961013	-0.166631	0.65942	-1.80755	-0.0789047	-0.165922	-0.0978298	1.12285	-1.29255	-0.417234	0.468597	-0.13017	4.22273	0.870323	-0.733631	-0.314157	1.16682	0.618322	-0.246822	-0.6656	-1.6316	-0.706013	0.235764	-0.0943708	1.36562	-0.131105	-0.0473958	-0.550826	0.397957	0.383051	-3.22991	-2.01283	-2.77459	-0.0335339	-0.509943	0.482569	-1.07333	1.52377	-0.929713	-1.27651	0.16769	-0.910565	0.248762	-0.220713	-0.539441	-0.0328576	0.00502803	0.375043	1.11716	0.852154	-0.491779	0.731457	0.159065	0.0556904	-0.096265	0.338953	-0.450138	-1.14787	-1.29491	0.307172	-0.30988	-1.59791	-0.779474	1.41721	-0.625057	0.411476	2.05757	0.0546271	0.134504	-0.2981	2.14867	4.17773	-0.231051	0.536071	-0.779214	-2.37058	1.78533	1.175	0.045006	-1.00049	0.142907	-0.357317	-0.231065	0.906935	0.0162389	-0.444085	0.448405	2.48114	-0.380291	1.74408	-0.829736	3.25825	-0.422382	-0.202545	-0.0960404	-0.0363513	-1.03582	2.5137	-4.21767	0.808312	0.972437	0.0801223	0.0397272	0.589101	-0.554934	-1.3131	-0.350744	-0.592958	-1.1147	0.107333	-0.128925	-3.75194	0.599211	-0.205697	0.293713	-0.319395	0.821301	-0.585575	0.340645	-1.60013	2.63835	2.21032	-0.494712	1.13233	1.37135	-1.63851	1.71464	-0.1225	0.312563	-1.27341	-0.462667	1.32738	-1.40144	0.0401584	-1.83856	1.8367	-1.70549	-1.01313	-3.14122	0.14706	-0.797197	-2.01532	0.619844	0.0462964	2.60339	-1.24697	-3.05763	-0.657532	-0.555422	-1.00039	-2.11731	0.203856	2.10119	1.20512	0.973536	-1.02227	1.61925	1.80988	-0.863326	0.00883316	0.252392	0.754677	-1.3023	-0.436021	-1.4811	-0.13429	-0.587921	-2.80517	-0.597019	0.544728	0.272962	-0.0121792	0.371849	-0.58645	1.42924	0.207734	0.255545	0.233213	0.587246	0.139322	-0.00850136	0.520024	1.00326	-0.570701	3.04492	0.116334	-0.197763	0.597002	-0.427631	0.135732	-0.507826	-0.979219	-2.1342	-3.05478	1.48669	-0.514776	-0.308604	-0.329514	1.56115	-0.449021	0.319475	-0.875023	-0.606825	-0.191764	-0.946632	-0.800747	0.461064	0.369007	-0.0958195	-1.42089	3.29256	0.591202	1.69827	-0.950428	-4.01735	-1.07906	1.1938	0.0262021	0.350793	0.909834	-0.295615	-0.0301595	-0.78396	-0.238368	0.442246	1.16358	0.979644	2.1172	-0.237062	-1.86859	-0.663262	-1.30954	-1.15574	-2.48882	3.08407	1.31587	-1.42577	0.5493	4.23874	0.620221	0.283948	-0.317835	-2.17379	0.495125	-1.10243	2.20372	6.90936	-0.156	-0.97724	-1.11546	0.427653	0.554037	-3.46542	1.24117	-0.558874	-5.18423	0.348731	0.701708	0.355326	0.89706	-0.155603	-0.712006	-1.19708	-0.415796	1.19972	1.57644	0.252978	-0.575989	1.98916	-0.71871	-1.58003	-1.10693	-0.221467	-1.55479	-0.117046	-0.317876	3.38124	0.233072	-0.79321	-0.908668	0.465798	-1.24059	0.0578482	-0.0256316	3.31362	-0.582885	-1.22221	0.122555	1.26353	0.0139819	-1.19967	-0.958382	-0.611454	0.318263	0.42771	-0.15093	0.382031	-1.73045	-3.92539	0.64614	-2.66746	0.552302	0.715231
1641371_at	30-Mar-16	Flybase	CG2070-RA	CG2070-RA /FEA=BDGP /GEN=CG2070 /DB_XREF=CG2070 FBgn0033203 /SEG=chr2R:+2722912,2724160 /MAP=43E8-43E8 /LEN=1075 /DEF=(CG2070 gene symbol:CG2070 FBgn0033203 (GO:0016491 oxidoreductase))	CG2070-RA	Dm.11165	Dm.13358 /// Dm.38941	March 2006 (FlyBase/BDGP 5.3)	chr2R:3549516-3550764 (+) // 100.0 //	CG2070 gene product from transcript CG2070-RB	CG2070	chr43E8-43E8	full length	FBgn0033203	35706	Q8MZG9	EC:1.-.-.-	NP_001260786 /// NP_610308	NM_001273857 /// NM_136464	FBgn0033203	0008152 // metabolic process // inferred from electronic annotation /// 0055114 // oxidation-reduction process // inferred from electronic annotation	0016020 // membrane // inferred from electronic annotation /// 0016021 // integral component of membrane // inferred from electronic annotation	0016491 // oxidoreductase activity // inferred from electronic annotation /// 0016491 // oxidoreductase activity // inferred from sequence or structural similarity	IPR002198 // Short-chain dehydrogenase/reductase SDR // 0.0	This probe set was annotated using the Matching Probes based pipeline to a Entrez Gene identifier using 5 transcripts. // false // Matching Probes // A	AY102695(14),FBtr0088921,FBtr0336999,NM_001273857(14),NM_136464(14)	AY102695 // Drosophila melanogaster LP06328 full insert cDNA. // gb // 14 // --- /// FBtr0088921 // type=mRNA; loc=2R:join(3549487..3549621,3549671..3549934,3550004..3550420,3550476..3550764); ID=FBtr0088921; name=CG2070-RA; dbxref=FlyBase:FBtr0088921,FlyBase_Annotation_IDs:CG2070-RA,REFSEQ:NM_136464,REFSEQ:NM_136464; score=15; score_text=Strongly Supported; MD5=3460ec54bc272eb1d329c1b512e688aa; length=1105; parent=FBgn0033203; release=r5.46; species=Dmel; // flybase // 14 // --- /// FBtr0088921 // cdna:known chromosome:BDGP6:2R:7661982:7663259:1 gene:FBgn0033203 transcript:FBtr0088921 // ensembl // 14 // --- /// FBtr0336999 // cdna:known chromosome:BDGP6:2R:7661855:7663408:1 gene:FBgn0033203 transcript:FBtr0336999 // ensembl // 14 // --- /// GENSCAN00000022047 // cdna:novel chromosome:BDGP6:2R:7662037:7663187:1 transcript:GENSCAN00000022047 description: // ensembl // 13 // --- /// NM_001273857 // Drosophila melanogaster CG2070, transcript variant B (CG2070), mRNA. // refseq // 14 // --- /// NM_136464 // Drosophila melanogaster CG2070, transcript variant A (CG2070), mRNA. // refseq // 14 // --- /// SNAP00000003422 // cdna:novel chromosome:BDGP6:2R:7662173:7665124:1 transcript:SNAP00000003422 description: // ensembl // 13 // ---	---	1.31366	0.877575	-0.768114	-2.61719	-1.2682	-2.37514	-0.324556	-2.92111	-0.551168	0.212619	1.02047	0.59639	2.18624	-2.63408	1.79775	1.08854	0.900545	-1.44674	1.15018	-2.37663	1.41184	-0.716457	0.489558	-2.0239	0.925477	0.452369	-1.00708	0.209622	2.43091	0.529078	-2.94818	1.11647	-0.0410795	0.220445	-3.07077	-0.378221	-0.00100002	-0.142305	-1.0447	0.10474	0.174633	-6.57664	-1.2665	-1.64102	1.43555	0.646858	-3.07559	0.935514	2.15728	-0.37745	1.45787	-1.09566	-0.414611	0.295694	-1.03701	0.696762	2.34184	0.671349	1.74505	-1.56481	-0.720073	0.220144	-0.22854	0.399192	-1.41403	-0.887067	-2.18268	2.40116	0.746945	1.89844	0.771519	0.277001	-0.514384	-0.378388	-0.0728281	0.0878498	4.49959	-1.43977	-4.68737	-0.390247	0.440657	0.321718	-1.69138	-1.20561	0.627463	-0.00183937	0.773973	-1.87399	0.261353	-2.99917	0.0131767	0.205934	-0.338684	-0.212594	0.399723	0.0421373	-0.252618	-0.784128	2.06744	0.286676	-2.84301	-0.498213	1.24633	0.23153	1.34975	0.294645	0.112984	0.121388	0.0631731	-1.85889	0.506578	0.549121	-0.244803	-1.02027	-0.182228	0.0905284	-0.477132	-0.63128	0.605668	0.622398	1.05446	0.0489061	-1.42977	9.95287	-0.819229	0.0740537	0.299001	-0.965914	0.600942	0.660594	-0.535488	-0.296306	-1.16228	-0.573738	-0.108657	-0.278052	3.18036	-0.84702	-1.65646	-0.0661526	-1.95449	3.27209	5.65726	1.40789	0.777582	-0.0237193	0.338332	-0.906515	1.35061	-5.59629	0.217117	-1.00252	0.793781	1.11349	0.543837	1.89828	-0.861135	-0.00360163	1.82849	-1.73842	0.112932	-0.185281	-2.39358	-0.709569	-0.278911	-0.47486	-2.74871	0.0455855	4.6761	-0.910276	1.07186	-0.161065	4.73436	-0.329744	0.536176	0.0794611	-0.842726	-1.22797	2.05887	-0.0948722	0.413403	-0.926092	0.718691	0.21242	1.18129	1.98128	1.09892	0.520879	-0.467612	-0.131609	-0.037311	-0.748798	0.426424	-0.847682	2.27156	0.697392	1.69628	2.0653	0.131351	0.0971804	-0.311555	1.81209	-0.887955	0.27403	-0.415731	0.958727	-0.184915	-1.96362	-0.269537	0.183571	0.818391	0.145651	0.600599	-1.81468	0.670908	0.0718872	2.70298	0.127968	0.153035	2.52493	1.69772	-0.925024	-0.672768	-0.85882	-0.372422	-0.431657	0.631846	-0.087506	-0.388189	1.35179	-0.625235	0.915776	0.0161732	-0.543063	-0.144449	1.17179	-0.838785	0.209873	-2.35247	-0.474958	0.151455	2.96205	-1.70849	3.00451	3.76112	0.853198	0.252074	-2.15713	0.0156836	-4.25008	-1.33991	1.38064	0.434688	0.535903	1.13835	0.175008	0.460076	-0.378323	-0.355937	-0.955516	0.0173468	1.3182	-1.40574	-0.638824	0.0671302	-1.34999	-4.59701	-0.379944	0.365108	-2.69995	1.69268	-0.1999	-0.0685273	1.00856	-0.449221	0.320967	-3.48904	0.140935	-0.556539	-0.852567	-0.761252	0.640821	0.408136	-0.154822	-0.287088	-5.73282	1.88242	-0.310116	-1.18919	-0.469498	0.499556	0.916202	1.19627	-0.532592	-0.0643931	-0.0138915	0.0153245	2.36095	1.15954	-2.38434	-0.039251	-0.107325	0.900709	0.348148	-0.474571	0.765322	0.130061	-1.33779	0.624486	0.132773	-0.492877	-0.158882	0.0471058	-2.16243	-0.830074	-1.67091	-0.620594	1.12389	0.84713	0.157557	-0.554794	-1.20404	0.4494	1.24271	1.12319	2.33476	1.11224	-0.837919	-2.96703	1.74103	1.32165	0.659674	1.62683	-0.575764	0.953959	1.29041	-0.520857	0.669616	0.179987	-1.06217	-0.808549	-6.02004	-3.35166	-0.213703	2.10645	-0.624055	-0.0588729	1.31248	0.637152	1.86319	0.148607	0.633273	0.160311	0.129784	-1.02083	0.868214	0.29914	0.263851	-0.0542947	-0.0178307	-0.439008	-0.278921	-0.259135	0.307319	-0.395752	2.456	-1.47377	0.102017	-0.0855928	-0.858316	0.563768	-0.866179	0.373725	0.0711094	0.0992212	-1.40432	0.741146	-0.0632347	-0.903855	0.144251	-0.23491	-0.473866	-1.29529	0.742526	-0.401828	-0.106881	-3.03135	-0.413175	-1.39546	-0.454454	0.433792	-0.141771	0.43463	-0.107111	-0.648271	1.44391	4.04901	-0.14914	-0.731768	-0.598533	0.567761	-0.311113	0.462796	0.0497079	0.0287451	0.729556	-2.30871	-0.215381	-1.11875	0.530899	0.950514	1.67685	0.598087	-1.61271	-0.181993	0.181069	-0.379421	0.404591	1.03739	-0.20892	-0.234386	-2.65536	-2.58233	-0.042316	1.03446
1638892_at	30-Mar-16	Flybase	CG5397-RA	CG5397-RA /FEA=BDGP /GEN=CG5397 /DB_XREF=CG5397 FBgn0031327 /SEG=chr2L:+1241703,1243871 /MAP=21F3-21F3 /LEN=2088 /DEF=(CG5397 gene symbol:CG5397 FBgn0031327 (GO:0004772 sterol O-acyltransferase))	CG5397-RA	Dm.490	Dm.3937	March 2006 (FlyBase/BDGP 5.3)	chr2L:1240037-1242205 (+) // 100.0 //	CG5397 gene product from transcript CG5397-RB	CG5397	chr21F3-21F3	full length	FBgn0031327	33313	Q9VPZ5	EC:2.3.1.- /// EC:2.3.1.26 /// EC:3.1.1.- /// EC:3.1.1.1	NP_001259865 /// NP_608591	NM_001272936 /// NM_134747	FBgn0031327	0008152 // metabolic process // inferred from electronic annotation	---	0004772 // sterol O-acyltransferase activity // inferred from sequence or structural similarity /// 0016740 // transferase activity // inferred from electronic annotation /// 0016746 // transferase activity, transferring acyl groups // inferred from electronic annotation /// 0016787 // hydrolase activity // inferred from electronic annotation /// 0034736 // cholesterol O-acyltransferase activity // inferred from electronic annotation /// 0052689 // carboxylic ester hydrolase activity // not recorded	IPR002018 // Carboxylesterase, type B // 0.0	This probe set was annotated using the Matching Probes based pipeline to a Entrez Gene identifier using 5 transcripts. // false // Matching Probes // A	AY060618(14),FBtr0077920,FBtr0335383,NM_001272936(14),NM_134747(14)	AY060618 // Drosophila melanogaster GH04232 full length cDNA. // gb // 14 // --- /// FBtr0077920 // type=mRNA; loc=2L:join(1240038..1240970,1241051..1242205); ID=FBtr0077920; name=CG5397-RA; dbxref=FlyBase:FBtr0077920,FlyBase_Annotation_IDs:CG5397-RA,REFSEQ:NM_134747; score=15; score_text=Strongly Supported; MD5=ead0d232c975e4bcd6bcbd49e54e97d9; length=2088; parent=FBgn0031327; release=r5.46; species=Dmel; // flybase // 14 // --- /// FBtr0077920 // cdna:known chromosome:BDGP6:2L:1240036:1242205:1 gene:FBgn0031327 transcript:FBtr0077920 // ensembl // 14 // --- /// FBtr0335383 // cdna:known chromosome:BDGP6:2L:1240036:1243018:1 gene:FBgn0031327 transcript:FBtr0335383 // ensembl // 14 // --- /// GENSCAN00000032560 // cdna:novel chromosome:BDGP6:2L:1240068:1293686:1 transcript:GENSCAN00000032560 description: // ensembl // 11 // --- /// NM_001272936 // Drosophila melanogaster CG5397, transcript variant B (CG5397), mRNA. // refseq // 14 // --- /// NM_134747 // Drosophila melanogaster CG5397, transcript variant A (CG5397), mRNA. // refseq // 14 // --- /// SNAP00000020972 // cdna:novel chromosome:BDGP6:2L:1240068:1242145:1 transcript:SNAP00000020972 description: // ensembl // 13 // ---	---	0.721837	-2.87446	1.27193	0.103777	-3.53755	0.717207	-1.47186	0.435294	2.29895	0.0332344	1.26827	-3.84917	-2.89239	-1.17333	-4.72646	1.41253	1.41476	-0.0305626	-1.22635	-0.043205	1.08859	-0.648994	1.19523	-0.74973	0.859922	5.77039	-0.322101	-1.4597	-1.30884	-0.103264	0.352859	0.32017	1.0815	-0.515395	-0.0626595	5.7479	5.41534	3.25351	-1.72427	0.102453	1.51659	-3.74289	-1.71762	-2.14202	1.43499	2.56773	-1.9914	-1.01471	1.82019	-0.675856	0.3984	0.933428	0.819896	0.40863	-0.601037	0.322901	0.28648	0.185634	-0.0286429	0.497882	0.0474874	1.32847	1.38809	1.43414	3.50691	-0.97148	0.119376	1.248	-0.424122	-0.999703	1.19591	0.442301	1.03868	0.708988	1.11325	-0.142656	-0.167579	-1.26001	4.09727	1.525	-0.586229	-6.27685	3.3824	-3.01542	9.67867	-0.642766	-0.669329	-1.01572	3.16962	0.561473	-0.0691503	-2.50423	-1.23542	-0.326927	0.674242	0.536777	0.472839	0.40475	1.2381	0.0239238	-0.41254	0.140135	0.986543	-0.685784	1.19837	0.0302847	-0.0501033	3.32593	-0.602093	2.28624	0.295332	0.657912	0.351003	-8.22762	0.773258	-1.4788	-0.119462	1.60688	0.550366	-3.9015	-1.64587	0.10557	-0.568606	0.773668	-1.00592	0.0846777	-0.79624	-0.416525	-0.726142	0.358095	1.019	4.54601	0.877905	-0.981147	1.13889	-0.183089	3.29561	-1.01962	0.62882	0.234616	-1.17426	-3.70869	-0.170846	3.11581	-1.26661	0.479139	-0.800405	-1.071	-6.03147	-1.06074	-0.261404	-0.62643	-0.239044	-0.0303013	2.39438	1.67154	1.12499	-1.42922	-0.601064	-1.27937	0.460873	0.125423	1.26257	-0.67965	0.600509	-4.07108	0.107915	-0.868278	-6.78818	2.10325	0.327459	-0.135148	-0.356323	2.13918	-3.30886	-1.23772	-0.825888	0.843356	0.943548	0.855288	-0.0627218	0.148257	0.192221	-1.60046	-1.78398	-0.422979	-0.168991	0.393894	-0.43423	-1.57463	0.0422978	-1.69827	2.52871	-1.83483	-0.285148	-0.00109627	0.651882	1.44633	1.98675	-0.123476	0.159643	-0.738412	0.0575208	-3.66075	0.42522	2.77309	0.248466	0.832891	1.64637	-0.286621	-0.651015	0.451384	-1.73666	0.148559	0.0290081	0.330798	1.75786	-0.292941	-0.185836	-1.58817	-0.676068	-0.00561899	1.01751	-1.0023	0.588735	0.127124	0.504599	4.90568	-0.616499	0.516788	0.10327	0.35371	1.43693	-1.85911	-0.810831	-0.929555	0.548736	-0.736514	-0.659109	0.265569	1.19942	-2.20156	2.55109	-0.261613	-4.04483	0.491388	0.33131	-2.28592	1.13955	-2.49681	-0.511305	0.0241833	1.87522	-0.529905	-0.26492	-1.72625	0.694355	0.730128	2.58905	4.49121	0.328885	2.37774	-0.540736	0.895445	-0.242554	-1.91204	-0.935512	-1.29821	-2.01538	0.554758	-0.348269	0.606835	-0.217926	-0.284889	-2.42268	-0.0760906	2.69613	-0.502653	1.14231	-0.82486	-0.647804	0.121745	-2.09119	-0.870102	-1.22652	-0.291067	0.319464	4.11271	-1.52891	-1.19914	0.770094	3.9934	0.203187	0.926237	0.344793	-1.05013	-0.280617	0.24765	-2.43011	-0.711583	-1.24962	0.259067	-1.1466	1.25111	-0.9592	0.30029	-2.06721	-0.718224	4.05043	-0.340649	-0.0729911	-1.08996	1.93041	-1.60084	5.01056	3.5374	-10.7031	1.92192	-0.413822	0.699634	-0.651249	-3.1689	0.299334	-0.972338	-0.230107	-0.364513	-0.218408	-0.715725	-3.108	-2.23718	-0.576692	1.15193	0.737476	0.560259	0.13931	-1.59942	-2.84771	-0.485997	-1.55999	2.25025	-0.300728	1.57906	-5.51827	-0.224594	1.34157	0.317651	0.697566	-3.54204	0.0995757	-1.99957	2.52268	0.269835	0.386337	-3.28251	0.360968	2.25593	0.27842	0.242979	2.73001	-1.10235	0.813594	-2.94284	-1.37793	0.364468	-3.35484	0.983269	0.823294	-0.139043	0.890098	-0.268224	0.734336	-1.20436	0.107891	-1.1931	1.77979	-2.08002	2.21027	-0.238467	0.719276	3.11248	0.356384	0.43749	1.35885	-0.453335	0.327234	0.890277	1.05361	-1.86175	1.3237	-1.09009	-1.621	3.36154	-0.689786	-0.0225257	0.875743	0.297859	-3.13464	-0.704654	1.83468	-0.112571	0.332371	5.07585	0.869542	-0.50945	-1.97765	-0.147577	0.733081	0.854357	-0.682732	-0.325513	1.78489	2.67847	0.170022	1.78501	-1.20632	0.407512	-0.92158	-1.36896	1.12664	0.691948	-0.00624413	-0.752649	0.0291692	0.00749125	1.96544
1636483_at	30-Mar-16	Flybase	CG6511-RA	CG6511-RA /FEA=BDGP /GEN=CG6511 /DB_XREF=CG6511 FBgn0035923 /SEG=chr3L:+8680298,8684221 /MAP=66D11-66D11 /LEN=3636 /DEF=(CG6511 gene symbol:CG6511 FBgn0035923 )	CG6511-RA	Dm.24531	Dm.15471	March 2006 (FlyBase/BDGP 5.3)	chr3L:8714688-8718611 (+) // 100.0 //	CG6511 gene product from transcript CG6511-RB	CG6511	chr66D11-66D12	full length	FBgn0035923	38997	Q9VSP0	---	NP_001261597 /// NP_648252	NM_001274668 /// NM_139995	FBgn0035923	---	---	---	---	This probe set was annotated using the Matching Probes based pipeline to a Entrez Gene identifier using 4 transcripts. // false // Matching Probes // A	FBtr0076570,FBtr0333887,NM_001274668(14),NM_139995(14)	FBtr0076570 // type=mRNA; loc=3L:join(8714602..8714709,8714761..8717233,8717292..8717541,8717592..8717903,8717967..8718160,8718226..8719208); ID=FBtr0076570; name=CG6511-RA; dbxref=FlyBase:FBtr0076570,FlyBase_Annotation_IDs:CG6511-RA,REFSEQ:NM_139995,REFSEQ:NM_139995; score=15; score_text=Strongly Supported; MD5=c995ac5f4b3f0cac36d226e1e60bb250; length=4320; parent=FBgn0035923; release=r5.46; species=Dmel; // flybase // 14 // --- /// FBtr0076570 // cdna:known chromosome:BDGP6:3L:8721502:8726108:1 gene:FBgn0035923 transcript:FBtr0076570 // ensembl // 14 // --- /// FBtr0333887 // type=mRNA; loc=3L:join(8714424..8714709,8714761..8717233,8717292..8717541,8717592..8717903,8717967..8718160,8718226..8719208); ID=FBtr0333887; name=CG6511-RB; dbxref=FlyBase:FBtr0333887,FlyBase_Annotation_IDs:CG6511-RB; score=15; score_text=Strongly Supported; MD5=82eab3cf264603e18d5ee3733169de91; length=4498; parent=FBgn0035923; release=r5.46; species=Dmel; // flybase // 14 // --- /// FBtr0333887 // cdna:known chromosome:BDGP6:3L:8721324:8726108:1 gene:FBgn0035923 transcript:FBtr0333887 // ensembl // 14 // --- /// GENSCAN00000026643 // cdna:novel chromosome:BDGP6:3L:8721589:8725691:1 transcript:GENSCAN00000026643 description: // ensembl // 14 // --- /// NM_001274668 // Drosophila melanogaster CG6511, transcript variant B (CG6511), mRNA. // refseq // 14 // --- /// NM_139995 // Drosophila melanogaster CG6511, transcript variant A (CG6511), mRNA. // refseq // 14 // --- /// SNAP00000004882 // cdna:novel chromosome:BDGP6:3L:8715668:8725859:1 transcript:SNAP00000004882 description: // ensembl // 14 // ---	---	-0.280659	-1.33865	0.261919	-0.275711	-1.1643	0.377233	-1.31128	-0.359501	-0.706065	-1.54207	0.569641	-1.20467	-0.731722	-0.268287	-0.504068	-0.0132905	2.12303	0.670249	-0.17201	0.511173	-0.434037	0.0684658	-0.738683	1.7907	-0.222033	0.61585	0.555199	-0.202824	-0.0869452	-0.611825	0.211087	-0.864508	-0.0718228	-0.0942824	0.415397	0.478349	-0.648399	-0.216082	-1.76813	-0.190523	0.5609	0.157969	0.22186	0.217499	1.43436	-0.288396	-1.10511	-0.00585296	0.286359	-0.00508314	1.09942	2.79232	-0.825853	-0.387281	-0.313282	0.366133	0.468054	0.46248	0.28077	0.296928	0.592006	-0.795652	0.271462	0.0536467	-1.54759	0.324624	-0.226287	0.95216	0.578474	-0.648802	-0.0361467	0.0845726	0.239507	0.840994	-1.88531	-2.34671	-0.745266	1.93777	0.122337	-0.798952	-0.33983	0.012927	0.981138	-0.196467	0.0890961	1.63083	-0.448586	0.292797	0.63076	-1.44687	-0.418856	-1.53463	0.570353	-0.635518	0.270045	-0.184737	-0.814758	0.377198	-0.0272701	0.322354	-0.859998	0.717036	0.829801	-0.242562	-0.472964	-0.43568	0.91552	0.359941	0.396686	-0.544288	-0.306698	0.25499	1.90813	-0.035019	0.215286	-0.65995	0.169486	-0.374327	-0.603016	-0.0566216	1.04554	-0.227278	-1.17411	0.580057	-0.585996	-1.46381	0.455428	0.618135	-0.0420053	0.525736	-1.01809	0.709668	0.216506	-0.72948	-0.994573	0.783972	0.764767	0.3984	0.0668476	0.220678	-0.200066	-0.365557	-0.943454	-0.335662	0.173264	-0.441108	0.596168	0.628354	0.512497	-0.65995	-0.442332	0.921076	-0.134089	-1.06767	0.232593	-0.367161	-0.546891	0.520502	0.3068	0.723395	0.421529	0.463443	-0.0983684	-0.701886	-0.306745	0.1895	0.599676	0.397367	0.283926	1.58872	-0.207877	-0.985222	0.224406	0.124473	2.87178	-0.46232	0.672485	-0.152781	0.985019	-0.112597	1.1482	0.712116	-1.09524	-0.172889	-0.37381	0.796182	-0.111817	-0.0484855	0.272001	0.989225	0.288549	-0.495773	-1.27614	-0.469943	-0.0178166	-1.02497	-1.35353	-3.03003	0.0273625	0.368928	-0.883013	-0.758555	0.00316083	0.276489	0.936238	0.618372	0.867791	-0.442505	0.347261	0.332085	0.212924	-1.84605	-0.314207	-0.626742	0.888859	1.65834	0.711255	0.60498	0.668021	0.545589	0.278128	0.260892	-0.787168	-0.193471	0.11634	-1.059	-0.0132308	-0.891229	1.19922	0.561295	0.0669217	-0.0359873	0.293512	-0.0374441	0.235024	0.583989	-0.557073	0.698442	0.140652	-0.271369	-1.00239	-0.304912	0.904966	0.370817	-0.748237	-1.62894	0.703136	0.483117	-0.107646	0.838852	0.0622801	0.569248	-0.309118	-0.583287	0.367169	-0.998117	-0.538592	-0.0831324	-0.190926	0.143576	1.72761	0.237108	-0.0336297	-0.0469256	-1.16299	-0.573207	0.310418	0.123633	0.910565	-0.675295	-0.508551	-0.405807	-0.0706738	-0.157344	-0.874866	0.370014	0.580874	0.480963	-0.823253	1.40443	-0.339631	0.180703	-0.342248	0.300912	0.367834	-0.953491	-0.0313888	-0.42349	-0.345714	0.494142	0.0537591	0.629627	0.0712825	-0.195324	-0.129702	0.99724	0.155253	-0.175493	-0.0785266	-0.00736861	0.491567	0.00882819	0.339223	-0.442536	-0.255354	3.2735	0.299283	0.394921	-0.16587	1.17296	-0.820103	-0.122739	1.08945	-0.479455	-0.265449	0.202522	0.466621	-0.0291188	0.0419432	-1.05982	-0.0222546	-0.797647	-0.0681174	-0.253641	0.43059	-0.683142	-0.164739	-0.715063	0.539865	-0.485395	-0.32004	-0.516864	1.73776	0.184843	0.339711	-0.748267	-0.525445	-0.980507	0.290132	0.0708587	0.189275	0.0839402	0.106669	0.497661	0.35988	-0.304619	0.5672	-1.04008	-0.313746	-0.343021	0.756735	-0.842209	1.52138	-0.273454	-0.351532	0.163365	0.575428	-1.29933	-0.444268	0.538023	0.515509	-0.289847	0.888466	0.180695	1.82193	0.203333	-0.780749	0.75169	0.07576	0.565536	0.261338	2.88412	-0.584419	-0.00312184	-0.526389	0.792994	-0.311074	-1.65714	-0.310679	-0.450304	0.02252	0.623883	0.0542535	-0.650028	0.137742	1.39639	0.169362	-0.763072	-0.829095	0.256275	-0.624886	-0.508872	1.38747	-0.282601	0.218235	-0.981841	-0.599066	1.79106	1.09105	-0.56963	-1.74642	0.0089538	0.415694	-0.339021	0.410401	-0.314288	0.453037	0.120006	-0.636327	0.185498	-0.114428	0.0123496	-0.536421	-0.0877997	0.500246	-0.581637	0.683703	0.877347	-0.249814	0.135722	0.102959	0.179465	-0.36627	-0.818875	0.621663
1628334_at	30-Mar-16	Flybase	CG6099-RA	CG6099-RA /FEA=BDGP /GEN=m4 /DB_XREF=CG6099 FBgn0002629 /SEG=chr3R:-21839121,21839580 /MAP=96F10-96F10 /LEN=459 /DEF=(CG6099 gene symbol:m4 FBgn0002629 (GO:0001708 cell fate specification) (GO:0007219 N receptor signaling pathway) (GO:0007423 sensory organ development) (GO:0005634 nucleus))	CG6099-RA	Dm.46903	Dm.25014	March 2006 (FlyBase/BDGP 5.3)	chr3R:21849756-21850215 (-) // 100.0 //	Enhancer of split m4, Bearded family member	E(spl)m4-BFM	chr96F10-96F10|3-89.1 cM	full length	FBgn0002629	43157	D5SHS0 /// P13095	---	NP_524510	NM_079786	FBgn0002629	0001708 // cell fate specification // inferred from mutant phenotype /// 0007219 // Notch signaling pathway // inferred from mutant phenotype /// 0007219 // Notch signaling pathway // non-traceable author statement /// 0007275 // multicellular organismal development // inferred from electronic annotation /// 0007399 // nervous system development // inferred from electronic annotation /// 0007423 // sensory organ development // inferred from mutant phenotype /// 0030154 // cell differentiation // inferred from electronic annotation	0005634 // nucleus // traceable author statement	0005515 // protein binding // inferred from physical interaction /// 0031625 // ubiquitin protein ligase binding // inferred from physical interaction	---	This probe set was annotated using the Matching Probes based pipeline to a Entrez Gene identifier using 2 transcripts. // false // Matching Probes // A	FBtr0084980,NM_079786(14)	BT124871 // Drosophila melanogaster FI14216 full insert cDNA. // gb // 14 // --- /// FBtr0084980 // type=mRNA; loc=3R:complement(21849548..21850280); ID=FBtr0084980; name=m4-RA; dbxref=FlyBase:FBtr0084980,FlyBase_Annotation_IDs:CG6099-RA,REFSEQ:NM_079786,REFSEQ:NM_079786; score=11; score_text=Strongly Supported; MD5=f5873ca55a32473d0ce4918b3f8dc1d9; length=733; parent=FBgn0002629; release=r5.46; species=Dmel; // flybase // 14 // --- /// FBtr0084980 // cdna:known chromosome:BDGP6:3R:26023821:26024579:-1 gene:FBgn0002629 transcript:FBtr0084980 description: Enhancer of split m4, Bearded family member // ensembl // 14 // --- /// GENSCAN00000038398 // cdna:novel chromosome:BDGP6:3R:26024035:26024493:-1 transcript:GENSCAN00000038398 description: // ensembl // 14 // --- /// NM_079786 // Drosophila melanogaster enhancer of split m4, bearded family member (E(spl)m4-BFM), mRNA. // refseq // 14 // --- /// SNAP00000011843 // cdna:novel chromosome:BDGP6:3R:26024035:26024493:-1 transcript:SNAP00000011843 description: // ensembl // 14 // ---	---	0.921779	0.309343	-0.288986	-0.401427	0.763281	-0.047499	-0.135439	0.442396	-0.64741	-1.9953	-0.136433	0.284034	-0.691035	-0.0260701	-0.536059	-0.30638	-1.4166	-1.76762	-0.0639867	-0.00869893	-0.1133	-0.935955	5.28908	0.0695195	-0.442642	0.461565	-0.326524	-0.060173	-0.218434	0.642821	-0.80593	0.226691	0.272191	-0.246201	-0.714089	-0.700898	-0.184724	1.69302	0.177013	1.1124	0.0588414	2.51909	0.436523	1.18849	1.4332	-0.628826	-0.798495	-0.649586	-0.45994	1.20548	1.59692	0.0768106	0.253132	-1.28648	0.144417	-0.332614	0.389723	0.933625	0.111833	0.47474	-0.486131	-0.159717	0.0578923	-0.0990414	0.675858	0.222615	0.664923	-0.744892	-0.195157	0.52704	0.190999	0.529384	-1.08021	0.127385	0.283395	3.04206	-1.00046	-0.402426	-2.34498	0.591147	-1.57854	-0.116618	0.299209	-0.755562	-0.704509	-0.127279	0.280431	0.388297	-0.813088	-1.91073	-0.559901	0.380383	0.317941	0.15304	0.288122	-0.147645	0.579354	-0.0946172	-0.601689	0.377953	0.113916	0.400764	-0.690285	-0.354461	-0.784151	2.89304	-0.552298	0.234662	-0.26186	-1.19104	-1.58503	0.560604	0.203954	0.617548	-2.70603	0.447712	0.322168	-0.437764	-0.680479	-1.56283	0.0469182	0.0959541	0.88875	-0.33763	-0.746305	1.18038	1.26608	0.0960962	0.142092	-0.463286	1.03303	0.766934	2.00086	1.49097	2.2645	-0.0530493	-1.59674	0.925316	0.893447	-0.49972	0.348372	0.336742	0.0335731	1.05803	0.238771	0.275272	1.08256	-1.30383	-1.28967	-1.05485	-0.422335	-0.226166	0.422331	0.145727	-0.0470146	2.03509	0.0489069	-1.20797	-0.0123664	-0.21284	0.100531	-1.85515	0.648359	-0.370736	-0.200254	0.547911	0.202126	0.19727	-0.340034	0.143425	-0.106375	1.35296	0.392138	0.635452	1.47354	0.239106	-3.64507	1.26598	0.0600008	0.119778	-0.521242	0.0999558	-1.80361	-0.478641	2.22155	1.43286	1.14845	0.486284	-0.45216	-0.252498	1.11427	0.38268	0.956587	0.460903	-0.817772	0.177033	0.187261	0.476664	0.789668	-0.395755	-0.606096	0.4322	-1.19582	0.320362	-0.880332	6.20029	1.15308	0.771495	0.295538	1.58145	0.113164	1.48074	-0.638824	-0.61836	0.497068	-0.240078	0.0316248	-1.27312	-0.184194	-0.0443187	-1.17509	1.12258	-0.288686	-4.4225	3.00822	-0.619856	0.0199317	-0.706628	-0.751549	-0.513598	-1.15934	-0.123427	1.83402	-1.5243	-0.0274991	0.921505	-0.75956	-4.97735	1.06334	0.144348	0.674454	-0.422923	-0.00761058	0.457669	0.0743778	2.71233	-0.0526056	0.833003	0.813525	0.314048	-1.46045	0.751782	2.1455	-0.207795	1.28485	0.374866	-0.202003	-1.38018	0.559081	-1.18817	-0.604863	0.383466	0.427983	-0.240135	-0.857193	0.273987	-0.355412	0.689847	-1.73192	0.221721	-1.18766	-1.26794	-0.0104892	-0.0120032	0.524976	0.388826	-0.276749	-2.02913	-0.0663017	0.823036	0.410194	-0.188055	-5.4781	0.117402	-0.00366085	1.14813	-0.1923	0.521779	-1.53628	-0.267478	0.312996	-0.431384	-1.43802	0.507458	-2.37341	-0.257048	0.00714653	-0.173024	-1.14051	1.41476	-0.662992	-0.372343	0.443582	1.134	0.876152	-0.766599	-0.883053	0.393693	-1.33741	0.64293	0.402985	0.0632974	-0.666199	0.307611	0.742953	1.51314	-0.0885191	-0.10144	0.328107	-0.167043	1.03042	-0.250178	-0.984517	0.0147431	-0.118414	0.432906	-0.0550296	-0.260167	0.318467	-2.49524	-0.302821	0.206988	0.461645	-0.357242	-0.253354	-0.647201	-0.0422906	0.321151	0.554529	-1.57454	-0.553146	-2.76742	-0.779167	-0.316516	-1.40995	1.67815	-0.0716932	0.384921	-0.0860885	-0.130977	-0.806318	0.146083	-1.21365	1.06672	-0.00747692	-0.185158	0.231863	0.116764	-2.11394	0.221581	0.196085	0.416171	-0.697459	-0.755525	-0.347363	-1.46871	-1.14931	0.835096	0.0220138	-0.678795	-2.19025	-0.404181	0.262366	0.163673	0.89878	-0.45564	-0.742871	0.544672	-0.684223	-1.12662	-0.575212	-0.418449	-1.49315	1.77646	0.136103	-2.22553	-0.196276	0.0279504	-0.382496	-0.0721475	-0.369864	0.0265337	0.195259	0.468732	15.329	-2.18691	0.858775	0.136539	0.213211	-0.773893	0.636335	1.83703	-0.45236	-0.28927	-0.368448	-0.242592	-0.262174	-3.93589	0.60535	-1.06538	-1.12135	-0.329113	0.449467	0.865747	-0.690991	-0.373024	0.652979	-1.25586	0.18956	0.0247591	-0.110796	0.875984	-2.22898	2.47378	0.090824
1628005_at	30-Mar-16	Flybase	CG31666-RC	CG31666-RC /FEA=BDGP /GEN=CG31666 /DB_XREF=CG31666 FBgn0051666 /SEG=chr2L:+1669511,1700294 /MAP=22A5-22A8 /LEN=5049 /DEF=(CG31666 gene symbol:CG31666 synonyms:(CG10871 CG17649 CG17156) FBgn0051666 )	CG31666-RC	Dm.553	Dm.3973	March 2006 (FlyBase/BDGP 5.3)	chr2L:1667846-1698617 (+) // 99.76 //	Chronologically inappropriate morphogenesis	chinmo	chr22A5-22B1	full length	FBgn0086758	33343	Q9VQ30 /// Q8IGM8 /// Q7KU09	---	NP_001188680 /// NP_001245839 /// NP_608610 /// NP_722717 /// NP_722718 /// NP_722719	NM_001201751 /// NM_001258910 /// NM_134766 /// NM_164428 /// NM_164429 /// NM_164430	FBgn0086758	0006357 // regulation of transcription from RNA polymerase II promoter // --- /// 0007476 // imaginal disc-derived wing morphogenesis // inferred from mutant phenotype /// 0016319 // mushroom body development // inferred from genetic interaction /// 0016319 // mushroom body development // inferred from mutant phenotype /// 0048813 // dendrite morphogenesis // inferred from mutant phenotype	0005634 // nucleus // ---	0003700 // transcription factor activity, sequence-specific DNA binding // inferred from sequence or structural similarity /// 0005515 // protein binding // inferred from electronic annotation /// 0046872 // metal ion binding // inferred from electronic annotation	---	This probe set was annotated using the Matching Probes based pipeline to a Entrez Gene identifier using 10 transcripts. // false // Matching Probes // A	FBtr0077877,FBtr0303933,FBtr0303934,FBtr0303935,FBtr0307047,NM_001201751(14),NM_001258910(14),NM_164428(14),NM_164429(14),NM_164430(14)	FBtr0077877 // type=mRNA; loc=2L:join(1651258..1651411,1652775..1653835,1690117..1690755,1694224..1694441,1694547..1695376,1695439..1695586,1695649..1698617); ID=FBtr0077877; name=chinmo-RD; dbxref=FlyBase:FBtr0077877,FlyBase_Annotation_IDs:CG31666-RD,REFSEQ:NM_164430,REFSEQ:NM_164430; score=15; score_text=Strongly Supported; MD5=cbc5bfde4fce123b9c59987f4c7d4bc1; length=6019; parent=FBgn0086758; release=r5.46; species=Dmel; // flybase // 14 // --- /// FBtr0077877 // cdna:known chromosome:BDGP6:2L:1651258:1698617:1 gene:FBgn0086758 transcript:FBtr0077877 description: Chronologically inappropriate morphogenesis // ensembl // 14 // --- /// FBtr0303933 // type=mRNA; loc=2L:join(1651258..1651712,1652775..1653835,1690117..1690755,1694224..1694441,1694547..1695376,1695439..1695586,1695649..1698617); ID=FBtr0303933; name=chinmo-RE; dbxref=FlyBase:FBtr0303933,FlyBase_Annotation_IDs:CG31666-RE,REFSEQ:NM_001201751; score=7; score_text=Moderately Supported; MD5=09bfabe11d959272f905af411fafeee6; length=6320; parent=FBgn0086758; release=r5.46; species=Dmel; // flybase // 14 // --- /// FBtr0303933 // cdna:known chromosome:BDGP6:2L:1651258:1698617:1 gene:FBgn0086758 transcript:FBtr0303933 description: Chronologically inappropriate morphogenesis // ensembl // 14 // --- /// FBtr0303934 // type=mRNA; loc=2L:join(1667847..1667981,1670144..1670189,1678869..1678920,1690117..1690755,1694224..1694441,1694547..1695376,1695439..1695586,1695649..1698617); ID=FBtr0303934; name=chinmo-RF; dbxref=FlyBase:FBtr0303934,FlyBase_Annotation_IDs:CG31666-RF,REFSEQ:NM_164428; score=15; score_text=Strongly Supported; MD5=5aca42d0ab3725a3b80dadec73543c39; length=5037; parent=FBgn0086758; release=r5.46; species=Dmel; // flybase // 14 // --- /// FBtr0303934 // cdna:known chromosome:BDGP6:2L:1667847:1698617:1 gene:FBgn0086758 transcript:FBtr0303934 description: Chronologically inappropriate morphogenesis // ensembl // 14 // --- /// FBtr0303935 // type=mRNA; loc=2L:join(1651258..1651429,1652775..1653835,1678869..1678920,1690117..1690755,1694224..1694441,1694547..1695376,1695439..1695586,1695649..1698617); ID=FBtr0303935; name=chinmo-RG; dbxref=FlyBase:FBtr0303935,FlyBase_Annotation_IDs:CG31666-RG,REFSEQ:NM_164429; score=7; score_text=Moderately Supported; MD5=040337dc363faa468a62f98910aa23cb; length=6089; parent=FBgn0086758; release=r5.46; species=Dmel; // flybase // 14 // --- /// FBtr0303935 // cdna:known chromosome:BDGP6:2L:1651258:1698617:1 gene:FBgn0086758 transcript:FBtr0303935 description: Chronologically inappropriate morphogenesis // ensembl // 14 // --- /// FBtr0307047 // type=mRNA; loc=2L:join(1651258..1651712,1652775..1653835,1690117..1690755,1694224..1694441,1694547..1695376,1695439..1695586,1695649..1704682); ID=FBtr0307047; name=chinmo-RH; dbxref=REFSEQ:NM_001258910,FlyBase:FBtr0307047,FlyBase_Annotation_IDs:CG31666-RH; score=7; score_text=Moderately Supported; MD5=bd30a2e93804e66382b2f0fb59908562; length=12385; parent=FBgn0086758; release=r5.46; species=Dmel; // flybase // 14 // --- /// FBtr0307047 // cdna:known chromosome:BDGP6:2L:1651258:1704682:1 gene:FBgn0086758 transcript:FBtr0307047 description: Chronologically inappropriate morphogenesis // ensembl // 14 // --- /// NM_001201751 // Drosophila melanogaster chronologically inappropriate morphogenesis, transcript variant E (chinmo), mRNA. // refseq // 14 // --- /// NM_001258910 // Drosophila melanogaster chronologically inappropriate morphogenesis, transcript variant H (chinmo), mRNA. // refseq // 14 // --- /// NM_164428 // Drosophila melanogaster chronologically inappropriate morphogenesis, transcript variant F (chinmo), mRNA. // refseq // 14 // --- /// NM_164429 // Drosophila melanogaster chronologically inappropriate morphogenesis, transcript variant G (chinmo), mRNA. // refseq // 14 // --- /// NM_164430 // Drosophila melanogaster chronologically inappropriate morphogenesis, transcript variant D (chinmo), mRNA. // refseq // 14 // ---	---	0.826462	0.643064	-0.433835	-1.01062	0.0488341	-1.40387	0.447112	0.234664	-6.14858	-0.0842333	0.743887	1.02343	-0.645102	-0.0718309	2.3614	-2.66868	0.582097	0.111427	-1.42279	0.597705	2.31783	-1.1003	-1.58153	-0.295358	-0.956922	1.96754	-1.15974	0.814694	0.519362	0.380452	0.402198	-0.461046	-0.249751	0.30776	0.661447	0.228953	-1.88046	-0.531468	0.308957	2.35032	0.389546	-1.10951	0.527519	-0.104134	1.43259	-0.344175	-0.641206	-0.788498	-0.982593	0.506741	0.811782	0.267443	-2.2195	0.488495	-0.301479	-1.02359	-0.28439	1.92148	-0.0863176	-0.419333	1.0089	0.653808	1.10007	-1.12203	-0.216303	0.663093	-2.34784	0.90289	-0.428926	0.565025	-0.435371	0.779665	-2.74624	-0.932794	2.66629	-0.0389485	-0.416565	1.04992	1.92274	0.780724	-0.936924	0.186584	-0.546287	-1.51079	-0.535118	1.74648	-0.669901	-0.819943	2.26179	-6.08826	1.37035	-0.517521	-1.63494	-0.012741	-0.544577	0.746156	0.846525	-0.306536	-2.72736	-1.15533	-0.0264053	-0.519131	-0.899313	-0.135023	2.43465	-0.00112788	-0.0348857	0.642142	4.35726	0.659889	1.28308	-1.16998	-1.51015	-5.46501	10.1947	0.890555	0.208313	-0.0570586	3.95605	1.14815	-0.471393	0.355074	0.0213277	-0.114954	1.52664	-0.465119	1.22508	0.637288	0.759212	0.454592	0.670231	0.190775	-2.30185	0.97977	-1.21504	-0.239113	-0.152929	-0.247413	0.364372	-0.24807	0.39341	1.57315	0.215056	-1.78322	-0.207259	0.184295	-0.54881	0.236208	0.539415	-0.496406	-0.282024	1.44708	0.956555	0.0963703	-3.37795	0.153289	0.202322	0.162824	0.00639025	-0.134372	-1.64578	-0.977574	-0.410745	-1.30624	-0.224294	0.532352	0.929678	0.806963	0.862038	-0.0509964	-0.699343	2.77438	-0.179251	0.0506223	0.60719	-3.8014	1.50408	0.090875	-0.149888	-0.762827	-0.375966	-0.725745	0.518741	-0.490483	0.928939	-4.28982	0.117045	-1.13744	2.61204	-0.0163553	0.442592	-1.24964	-2.60312	0.479756	0.558886	-0.509072	1.02545	0.84804	-0.618488	1.28819	-0.437937	1.01787	-1.8265	0.448695	0.440096	-2.78289	0.18684	-0.178351	-1.39063	-5.3863	-0.1289	-1.64799	-0.804774	0.783313	3.18588	3.02512	1.03694	-0.357481	0.0265499	-0.0905474	-0.699329	-0.85852	1.15025	-0.180092	2.10893	0.235955	-0.613747	-0.0810777	-0.936598	0.335662	-1.0177	1.04191	-1.99645	-1.32012	-0.114137	-1.50741	-0.0125187	-1.10802	2.13987	-1.90822	0.82403	-0.128102	0.584653	-0.545451	4.89502	-0.149906	-0.371973	-0.775054	-1.4544	0.952711	1.83919	-0.651341	0.391726	0.885317	0.69041	-3.49085	-1.36462	-0.063956	-0.339309	-1.61032	-1.83813	0.551395	-0.96783	0.871677	0.225788	0.828698	-0.109304	-1.26265	-1.45739	0.242556	-1.2991	-0.795518	0.48868	-0.303497	-0.602106	-0.599245	0.685059	1.55911	1.14595	-0.49451	-1.23259	1.01231	-1.19723	0.328262	-0.759257	1.34313	-0.663294	-0.638596	-1.03288	-2.36227	1.47117	-0.513985	0.153693	0.589337	-1.59836	-0.984865	1.05806	-0.265903	-0.789005	1.11788	1.23776	-0.572772	2.58663	-0.814078	0.228477	-0.549239	0.0910354	1.21189	-2.8828	2.3119	3.51915	0.565633	-1.36548	-0.0472921	-2.56873	-2.90504	-2.30313	0.872514	-2.70902	-1.20227	-0.216855	0.347717	0.218242	0.535891	-0.770252	-2.85289	1.61595	10.7634	0.154002	3.12469	-0.355836	-1.43064	-0.130001	0.304566	-0.195784	-0.648402	-1.52996	0.688983	8.65125	-0.677482	8.52626	-0.67667	-0.0196481	0.31604	1.61202	-0.0688647	0.531719	-0.034029	-0.175827	-0.555887	-0.862554	0.61161	0.171338	-0.267965	1.04624	-1.39048	-1.28087	-1.39936	-2.36899	2.45361	-0.144036	0.0485966	0.232995	-0.594047	-0.612009	-0.422148	-0.204092	-1.36902	0.536549	0.667504	1.49914	-2.7987	0.0454154	0.871919	-0.51696	0.795551	-0.219543	-0.808892	1.81366	-0.686079	0.302199	-0.449075	0.262019	0.0673116	0.294484	-1.30698	0.181631	-1.5478	-0.0909453	-1.70638	-0.453507	0.0689625	1.1092	0.780707	-1.79793	2.61961	-0.340701	-0.684446	-0.508	-0.474812	2.4911	-1.114	1.3459	2.81835	-0.999304	0.798688	0.444143	-0.798312	-3.02059	0.188249	-0.369561	-3.18865	-1.17332	1.00654	0.50733	-0.636266	4.16126	-1.41886	1.08767	0.832653	0.354371	1.29547	-2.50927	-0.957472	-2.4013
1640057_at	30-Mar-16	Flybase	CG9192-RA	CG9192-RA /FEA=BDGP /GEN=CG9192 /DB_XREF=CG9192 FBgn0035193 /SEG=chr3L:-1217760,1218942 /MAP=61F4-61F4 /LEN=1182 /DEF=(CG9192 gene symbol:CG9192 FBgn0035193 )	CG9192-RA	Dm.28199	Dm.5228	March 2006 (FlyBase/BDGP 5.3)	chr3L:1237131-1238313 (-) // 100.0 //	CG9192 gene product from transcript CG9192-RA	CG9192	chr61F4-61F4	full length	FBgn0035193	38134	Q9W0I9 /// Q8SXU9	---	NP_612085	NM_138241	FBgn0035193	---	---	---	---	This probe set was annotated using the Matching Probes based pipeline to a Entrez Gene identifier using 3 transcripts. // false // Matching Probes // A	BT030801(14),FBtr0072734,NM_138241(14)	BT030801 // Drosophila melanogaster FI01805 full insert cDNA. // gb // 14 // --- /// FBtr0072734 // type=mRNA; loc=3L:complement(1237133..1238319); ID=FBtr0072734; name=CG9192-RA; dbxref=FlyBase:FBtr0072734,FlyBase_Annotation_IDs:CG9192-RA,REFSEQ:NM_138241,REFSEQ:NM_138241; score=11; score_text=Strongly Supported; MD5=a6b937b4791483903ea3e69dd6718a30; length=1187; parent=FBgn0035193; release=r5.46; species=Dmel; // flybase // 14 // --- /// FBtr0072734 // cdna:known chromosome:BDGP6:3L:1237133:1238319:-1 gene:FBgn0035193 transcript:FBtr0072734 // ensembl // 14 // --- /// GENSCAN00000040912 // cdna:novel chromosome:BDGP6:3L:1237300:1238235:-1 transcript:GENSCAN00000040912 description: // ensembl // 13 // --- /// NM_138241 // Drosophila melanogaster CG9192 (CG9192), mRNA. // refseq // 14 // --- /// SNAP00000012676 // cdna:novel chromosome:BDGP6:3L:1221775:1238235:-1 transcript:SNAP00000012676 description: // ensembl // 11 // ---	---	0.23583	-0.529501	0.945794	1.85103	0.204652	0.721786	-0.310144	-2.70011	-0.531797	-0.202271	0.0131815	-4.68704	-1.88731	1.70996	0.883191	-0.4113	0.593906	1.17469	1.96478	0.518322	0.999541	0.950491	3.86453	0.514789	0.284399	0.935506	1.34771	-0.167034	-0.338606	-0.0220017	-4.06507	-0.466178	-0.41151	2.44832	2.59224	-0.0670101	0.259073	-1.98668	0.842876	1.14289	-0.616306	-0.0599515	3.5948	-0.580366	1.42747	0.204517	1.38985	-0.874392	1.08287	1.17978	-4.11326	-0.189053	1.25957	0.818198	-0.0442175	2.95131	0.621473	-0.910391	-0.661404	1.45929	-1.02566	-0.30109	0.155429	0.0172601	-1.46038	1.10608	0.135562	2.34995	1.77149	-2.9199	0.416956	3.34988	-3.51821	1.06896	1.45088	0.00473542	-1.0418	-3.22034	0.303129	-1.35862	0.238532	-2.36756	5.84369	6.41579	-0.559874	1.89846	1.91605	-2.02407	4.84239	0.342288	-0.170493	1.21336	-1.22934	0.996549	-6.02251	0.529687	3.27782	2.15635	-1.19192	-1.02624	-1.85228	-0.77138	-0.634023	-0.170562	0.358331	-0.195585	-0.335055	-0.282283	-0.777767	2.79089	3.3557	1.15532	0.598494	0.157807	8.74998	0.197651	-0.417816	-1.16009	-1.62689	0.0570171	-0.0372621	0.307482	0.597956	0.180949	0.45084	0.0300494	-1.05968	0.369971	-0.189297	-0.0595958	-1.49927	-0.0793434	-0.507084	3.31681	3.41357	0.0200128	-0.826718	0.775454	1.40977	0.655055	-0.415959	-0.558102	-1.61011	0.697817	-0.638444	-0.586456	0.194879	0.00314152	-0.38749	1.44311	-2.09698	0.170603	0.46382	0.521872	0.866611	0.0581823	0.0528584	-0.292806	0.691525	-0.28358	0.615061	-0.0683919	1.95573	1.10752	-0.14662	-0.145898	-0.919859	-1.03246	-2.19445	0.0845403	-0.158801	-1.85508	0.473202	4.38943	-0.121741	0.225669	1.8214	-3.34435	1.30439	-0.0809382	-0.0335588	-0.0459057	-1.96695	-0.082576	-0.952095	1.73277	1.4324	0.874297	-0.573109	-1.23324	0.195681	-0.718949	0.748415	-0.338062	-0.0173889	1.277	-1.35946	0.0107954	-0.495988	-1.18561	0.969235	-1.79354	2.62033	0.389029	1.72606	-0.0303032	0.241487	0.978882	-0.874892	0.448224	1.18003	0.681415	-0.232699	-0.280528	-0.0139532	-0.30119	0.340066	-0.776446	0.308799	1.22612	-2.05308	6.13003	0.537231	0.723888	-0.306287	0.512491	0.0873542	-4.54113	-0.197086	1.24237	0.459214	1.95848	-2.51439	0.00518949	0.619947	-2.55475	-0.787714	0.619411	-0.103441	2.75728	2.12105	0.538277	0.0206313	-2.28005	0.634512	1.68394	-0.267263	-1.71754	0.204241	-1.08574	-1.10228	-2.94252	0.0915788	-1.02252	-2.46309	0.770681	1.02938	-1.58489	-0.935864	0.569436	-0.296971	-2.55027	1.52695	-0.167832	-0.578668	-0.151184	0.757592	-0.571746	-0.896639	0.635823	-1.68774	5.27285	-1.275	-0.760513	-1.58061	-2.25568	-0.382745	0.194542	2.16757	2.56715	-0.0027219	-0.314105	-3.2034	1.8498	-0.939287	1.06984	-1.41287	1.26714	-0.695094	-0.36059	0.326912	2.04871	1.59484	1.40777	0.150556	-0.570826	0.885899	0.323099	-2.0645	0.247072	-0.764395	-0.694033	-0.736797	-0.147996	-0.480411	-0.547588	-0.127278	-0.663227	1.15725	-1.27223	0.0396839	-0.478943	-0.36408	2.432	3.15087	0.714203	-0.211869	0.0534054	-0.908028	2.5952	-4.06637	0.57046	0.192302	1.26136	0.396473	-0.95414	-1.61849	-0.197099	-0.793597	1.44696	-1.15962	0.460788	0.486413	-7.92834	1.58143	2.66678	-0.834865	-1.49752	0.487362	-0.851824	-0.0726012	-1.6912	0.314685	-0.328472	-1.70207	0.49594	-0.331011	-3.14668	-0.95153	-0.807825	-0.39677	-1.03156	0.0575822	0.247157	1.25918	-0.235352	0.0710783	1.12601	-4.68303	-0.965966	2.52619	0.662409	0.72772	-3.34022	-1.35529	3.03463	2.81478	0.946186	0.497561	-0.0680982	0.472436	-0.425108	0.470576	0.644897	-0.0270704	2.27773	-0.183292	-0.524338	0.860144	-0.702338	-1.1589	-0.442241	0.893195	0.0854046	-1.06945	0.320277	-2.66315	0.376491	0.942847	-0.132825	0.968047	1.85297	0.46059	0.506254	0.195672	0.350792	0.47211	2.54206	1.46737	0.710249	-0.824016	0.503735	-0.18446	-0.513581	2.78351	-0.113129	2.35731	-0.319397	0.802533	-0.404071	-1.27205	0.669619	-0.284814	-1.7705	0.47615	0.220482	0.0786884	-0.263997	-1.16787	0.0655235	-3.21998	0.263251	-1.05313	1.03944	-0.70721
1631714_a_at	30-Mar-16	Flybase	CG17131-RB	CG17131-RB /FEA=BDGP /GEN=SP71 /DB_XREF=CG17131 FBgn0029128 /SEG=chrXh:-5826,29694 /LEN=2530 /DEF=(CG17131 gene symbol:SP71 FBgn0029128 )	CG17131-RB	Dm.58652	Dm.3352	March 2006 (FlyBase/BDGP 5.3)	chrX:72457-95765 (+) // 99.96 //	trynity	tyn	chr1A1-1A1	full length	FBgn0029128	3354987	Q8MS37 /// Q9W5Z0	---	NP_001027032 /// NP_001033815 /// NP_001284727 /// NP_001284728 /// NP_001284729 /// NP_001284730	NM_001031861 /// NM_001038726 /// NM_001297798 /// NM_001297799 /// NM_001297800 /// NM_001297801	FBgn0029128	0003383 // apical constriction // inferred from mutant phenotype /// 0007015 // actin filament organization // inferred from mutant phenotype /// 0007160 // cell-matrix adhesion // inferred from mutant phenotype /// 0016476 // regulation of embryonic cell shape // inferred from mutant phenotype /// 0022404 // molting cycle process // --- /// 0042335 // cuticle development // ---	0016020 // membrane // inferred from electronic annotation /// 0016021 // integral component of membrane // inferred from electronic annotation /// 0016324 // apical plasma membrane // inferred from direct assay	---	IPR001507 // Zona pellucida domain // 0.0 /// IPR003609 // PAN/Apple domain // 0.0 /// IPR003609 // PAN/Apple domain // 0.0 /// IPR003609 // PAN/Apple domain // 0.0	This probe set was annotated using the Matching Probes based pipeline to a Entrez Gene identifier using 12 transcripts. // false // Matching Probes // A	FBtr0100135,FBtr0100136,FBtr0340056,FBtr0340057,FBtr0345993,FBtr0345994,NM_001031861(14),NM_001038726(14),NM_001297798(14),NM_001297799(14),NM_001297800(14),NM_001297801(14)	AF212322 // Drosophila melanogaster SP71 mRNA, complete cds. // gb // 14 // --- /// FBtr0100135 // type=mRNA; loc=X:join(72458..72791,84573..84613,93279..94419,94481..94656,94719..94992,95056..95350,95438..95553,95614..96056); ID=FBtr0100135; name=tyn-RA; dbxref=FlyBase_Annotation_IDs:CG17131-RA,FlyBase:FBtr0100135,REFSEQ:NM_001031861; score=15; score_text=Strongly Supported; MD5=98061ae9d5289a68bacebb7d1bc87eae; length=2820; parent=FBgn0029128; release=r5.46; species=Dmel; // flybase // 14 // --- /// FBtr0100135 // cdna:known chromosome:BDGP6:X:175973:199037:1 gene:FBgn0029128 transcript:FBtr0100135 description: trynity // ensembl // 14 // --- /// FBtr0100136 // type=mRNA; loc=X:join(72458..72791,93279..94419,94481..94656,94719..94992,95056..95350,95438..95553,95614..96056); ID=FBtr0100136; name=tyn-RB; dbxref=FlyBase_Annotation_IDs:CG17131-RB,FlyBase:FBtr0100136,REFSEQ:NM_001038726; score=7; score_text=Moderately Supported; MD5=66333912e40e66701bfc903bfb1b38aa; length=2779; parent=FBgn0029128; release=r5.46; species=Dmel; // flybase // 14 // --- /// FBtr0100136 // cdna:known chromosome:BDGP6:X:175973:199461:1 gene:FBgn0029128 transcript:FBtr0100136 description: trynity // ensembl // 14 // --- /// FBtr0340056 // cdna:known chromosome:BDGP6:X:175973:200663:1 gene:FBgn0029128 transcript:FBtr0340056 description: trynity // ensembl // 14 // --- /// FBtr0340057 // cdna:known chromosome:BDGP6:X:142853:199461:1 gene:FBgn0029128 transcript:FBtr0340057 description: trynity // ensembl // 14 // --- /// FBtr0345993 // cdna:known chromosome:BDGP6:X:142208:199461:1 gene:FBgn0029128 transcript:FBtr0345993 description: trynity // ensembl // 14 // --- /// FBtr0345994 // cdna:known chromosome:BDGP6:X:142208:199461:1 gene:FBgn0029128 transcript:FBtr0345994 description: trynity // ensembl // 14 // --- /// GENSCAN00000037320 // cdna:novel chromosome:BDGP6:X:196350:198761:1 transcript:GENSCAN00000037320 description: // ensembl // 14 // --- /// NM_001031861 // Drosophila melanogaster trynity (tyn), transcript variant A, mRNA. // refseq // 14 // --- /// NM_001038726 // Drosophila melanogaster trynity (tyn), transcript variant B, mRNA. // refseq // 14 // --- /// NM_001297798 // Drosophila melanogaster trynity (tyn), transcript variant C, mRNA. // refseq // 14 // --- /// NM_001297799 // Drosophila melanogaster trynity (tyn), transcript variant D, mRNA. // refseq // 14 // --- /// NM_001297800 // Drosophila melanogaster trynity (tyn), transcript variant E, mRNA. // refseq // 14 // --- /// NM_001297801 // Drosophila melanogaster trynity (tyn), transcript variant F, mRNA. // refseq // 14 // --- /// SNAP00000018676 // cdna:novel chromosome:BDGP6:X:196317:245937:1 transcript:SNAP00000018676 description: // ensembl // 14 // ---	---	-2.34004	1.56387	0.724938	0.0719351	-0.184777	0.996749	-0.418616	0.33682	1.01664	-0.273933	0.416434	0.264759	1.08134	-1.28661	0.393633	-0.388243	-0.691549	0.714547	-0.682296	1.9552	-1.50626	0.761655	1.02291	-1.44468	-0.628653	-2.60038	0.135099	1.51151	0.00938974	0.376561	1.59728	0.333744	0.257148	-0.626453	0.674034	1.05946	0.0735713	1.0796	-2.03052	0.551116	0.265808	3.73293	5.34205	-0.26495	1.42562	0.994971	2.56754	0.503468	-0.734423	-0.236926	0.209007	-0.567042	1.32611	2.20022	0.105649	0.929368	-0.278778	-0.0464832	-0.0223092	-0.507813	1.13666	0.738007	-0.331188	-0.516535	0.545187	0.3918	0.151296	2.0424	-0.449719	-0.978422	-5.40149	-0.0780175	0.0363469	0.513053	1.17285	0.124627	-0.233581	0.0932823	2.57199	0.527296	2.75547	0.709171	-3.61803	-0.435035	0.574493	-3.56355	-0.168379	-0.282132	1.30947	1.32291	-0.691965	-7.00927	-0.401652	1.37929	0.244159	0.533087	0.220654	-0.697924	0.0398771	-0.720315	-0.42088	0.762012	-2.09429	-0.701458	0.454319	1.91909	0.251078	1.16186	-0.71456	0.416911	-1.19775	-5.44556	0.497789	2.15512	0.952579	-1.81122	-0.74248	1.21254	0.609655	-0.0825874	-0.923272	-5.03766	1.56972	0.419905	0.488911	0.672055	-0.813612	4.35695	-0.435107	-0.953181	-0.063172	-0.380746	1.01649	0.203734	1.29406	-0.122078	2.12707	0.0426513	-0.436596	2.03653	-0.414359	0.552755	-1.13581	0.180812	-0.0542473	0.900552	-2.64422	3.07244	-1.15333	-0.0917441	0.597829	-0.248468	-0.587103	0.246452	0.412832	0.093277	-0.180731	0.254866	0.68327	-0.964901	-6.64923	-0.290765	-2.28592	2.18472	-1.28467	-1.71479	0.601115	-2.07685	-0.11143	-1.18873	-0.18905	1.1398	0.0499288	-0.311864	0.721758	0.277461	-3.11283	-1.73242	-1.76944	-0.0798595	0.286923	1.22842	0.459199	-6.14438	0.0869429	-2.19546	0.468647	0.53018	4.19156	-1.39095	0.692988	0.0427295	0.419114	-0.764427	-5.14798	-0.132861	-1.08257	3.31895	3.03758	-1.68259	1.87205	-1.57332	-0.312445	0.954015	-2.14822	0.393784	1.50401	-0.0230032	2.41039	-4.06466	1.19329	-0.160849	3.40928	0.904736	-0.781846	0.212167	1.40655	1.13411	2.91007	1.18395	1.61727	-0.817805	0.321883	0.879736	-2.26856	0.655085	0.655382	1.31664	1.2512	2.55138	-0.775958	0.214883	-2.21566	0.632219	1.65099	0.824857	-1.99019	-0.849231	-1.66626	1.2126	-1.89487	-0.500137	-2.75705	1.08095	2.78976	-0.710203	-0.0568122	-0.0345242	0.800835	0.314657	-2.74148	1.32776	-1.26765	-2.39372	0.792804	0.252855	0.470914	-1.16647	0.239496	1.15633	0.341523	-5.76243	1.00756	5.80515	0.237015	0.130814	0.776056	-0.240305	6.15377	-1.6797	-0.634998	3.35931	-0.926545	-0.596851	1.60801	1.27468	1.20029	-1.24287	-2.52316	0.760407	0.8363	0.747441	2.56214	1.63157	-0.258476	2.31126	0.121059	-0.644516	2.96186	1.33401	1.29555	0.213156	-0.579604	-0.0457484	-1.72836	0.424793	0.0781217	-1.31161	2.17521	2.55294	2.00213	0.00511721	1.72843	0.306187	-0.403433	0.363865	-0.449155	0.468478	-3.47059	0.745413	-0.580714	-0.545889	-0.126806	0.545058	-0.526865	-0.674332	0.495763	-0.109424	0.992604	-0.739946	0.617907	-0.0595436	0.0586882	-1.19668	2.04553	0.902509	0.328485	-0.679415	1.66663	-0.0879571	-0.0643709	1.74947	1.72479	1.24568	0.289189	-0.365116	-0.801229	-0.142706	-1.73927	0.0906229	1.71975	-0.0375416	0.0650493	-0.155773	0.28468	1.7206	0.836371	1.2904	1.38015	-1.09021	-0.933884	-0.400905	0.955081	1.21851	0.527622	0.0344251	1.28516	0.926946	0.617933	-4.42479	1.45139	-0.23512	-0.266144	0.724734	-0.927751	1.06826	0.878066	-0.437478	0.227142	-0.494424	-0.118961	-0.41522	0.0566396	0.616707	-0.15184	-0.0691004	-2.87234	-0.151194	-0.674509	-0.235903	0.131679	1.31023	0.643231	0.3555	0.434108	-0.118081	0.737649	-0.475986	-1.18104	-0.183602	-0.294504	-0.403491	1.3615	-3.34748	1.63389	0.980195	1.40997	0.61198	-0.791163	-2.18941	0.982134	2.03922	1.24234	-0.207441	-3.54265	3.29517	0.0349383	1.16777	-0.356322	-0.454918	-1.41051	-0.375384	-0.013766	0.924801	-0.474663	0.421933	-0.0460463	-0.960608	-1.44599	0.703599	0.354971	-1.24231	-1.7207	1.12739	-0.2605
1623469_s_at	30-Mar-16	Flybase	HDC09652	HDC09652 /FEA=HDP /SEG=chr3L:-11574947,11577605	HDC09652	Dm.30806	Dm.19505	March 2006 (FlyBase/BDGP 5.3)	chr3L:11610515-11613173 (-) // 100.0 //	Mucin 68Ca	Muc68Ca	chr68C15-68C15	full length	FBgn0036181	2768980	Q7KUH2 /// Q86NZ8	---	NP_996054	NM_206332	FBgn0036181	---	0031012 // extracellular matrix // not recorded	0005201 // extracellular matrix structural constituent // not recorded	---	This probe set was annotated using the Matching Probes based pipeline to a Entrez Gene identifier using 2 transcripts. // false // Matching Probes // A	FBtr0076140,NM_206332(14)	FBtr0076140 // type=mRNA; loc=3L:complement(11603765..11613172); ID=FBtr0076140; name=Muc68Ca-RA; dbxref=FlyBase:FBtr0076140,FlyBase_Annotation_IDs:CG18331-RA,REFSEQ:NM_206332; score=10; score_text=Strongly Supported; MD5=58c0b8ef1b4ce27ab0836537d2218c8c; length=9408; parent=FBgn0036181; release=r5.46; species=Dmel; // flybase // 14 // --- /// FBtr0076140 // cdna:known chromosome:BDGP6:3L:11610578:11620101:-1 gene:FBgn0036181 transcript:FBtr0076140 description: Mucin 68Ca // ensembl // 14 // --- /// GENSCAN00000026425 // cdna:novel chromosome:BDGP6:3L:11610665:11620072:-1 transcript:GENSCAN00000026425 description: // ensembl // 14 // --- /// NM_206332 // Drosophila melanogaster mucin 68Ca (Muc68Ca), mRNA. // refseq // 14 // --- /// SNAP00000017693 // cdna:novel chromosome:BDGP6:3L:11610665:11620072:-1 transcript:SNAP00000017693 description: // ensembl // 14 // ---	---	-0.95954	-0.497433	2.73603	-3.38451	-1.37186	-0.726759	-1.26694	-0.26492	-0.46543	0.403467	-0.188503	-0.616189	1.55976	0.270963	-1.67593	0.950978	-0.258659	-0.492111	-0.585248	1.415	0.279177	-0.878179	-1.7664	1.88777	0.378253	2.59885	1.07494	0.812166	0.320886	-1.29232	-1.36248	-0.478954	0.651482	-1.50902	-0.060144	0.117387	0.061962	1.67589	-1.17721	8.3458	0.249899	-0.630926	1.00557	0.867621	1.42131	-0.162057	-0.179827	-0.50236	0.568687	0.569821	0.400567	3.47404	-0.103399	1.11786	-0.127609	0.198877	-0.137587	-1.32022	-3.83256	-0.0200351	-0.642794	-0.752528	0.937269	1.21356	-0.598452	0.418463	0.890522	0.814893	3.31179	-0.228359	0.212627	0.806095	-5.25409	-0.468525	1.21764	0.333941	-1.26107	0.146409	0.34511	0.747048	1.39183	0.0614874	-1.45419	0.132077	1.40614	-1.48245	2.60787	3.11775	-3.52174	2.89867	-0.0459629	-1.60747	2.43837	0.210588	-0.801747	-1.26208	-0.609961	0.516139	-0.291372	0.164529	0.486007	0.169056	-1.22054	0.171883	-0.427637	-0.560599	-0.506261	-0.807419	-0.667399	-1.33826	-0.809384	-1.57486	-0.866973	-0.463318	-0.985506	-2.26277	15.2672	-1.6358	-0.678478	0.833463	1.94396	0.0963649	0.0563503	0.219376	-1.16138	-0.264611	-0.102296	1.13739	4.42468	1.24822	0.329111	-0.529712	-0.184435	0.0132334	1.21319	2.02358	-0.317019	-0.528275	-0.111736	-1.13015	0.72639	-1.1166	-0.21837	-0.92163	-0.597136	0.0749908	-0.479338	0.368084	-0.723264	-0.476754	-0.320811	0.550697	-0.333691	1.84001	0.764214	-1.25289	-1.60058	0.142818	-0.183303	0.11755	0.166039	-1.33314	2.08959	2.16889	0.220878	-0.900351	1.29344	-4.4611	-0.210003	-3.39859	0.487458	-1.09208	-1.62593	2.73174	0.470684	-3.57226	1.13418	1.47554	-0.230845	0.0429736	1.45827	-1.44068	-1.46647	0.25073	-0.76806	-2.85498	0.868451	1.01798	-1.54345	1.39799	-0.923927	-2.40308	-0.430308	4.87159	1.23776	2.74058	1.74075	1.35225	-2.24113	-0.313826	1.55451	-0.246322	-1.57026	1.58211	-0.616092	1.04287	-0.427458	0.486002	0.131497	0.871314	0.16676	-1.23619	-0.117357	-1.03978	-0.994401	-1.58494	-1.51408	-1.27296	-0.31117	-4.27348	-1.24768	-1.46303	-0.331115	-0.188034	-0.371014	0.654358	0.846384	-0.992387	8.83054	-1.34231	-0.704008	0.42301	0.861603	1.85989	-0.317517	1.30856	-0.662506	0.034146	-0.705907	-1.3885	-1.89996	0.0511002	-0.367903	-2.42134	0.0768381	-0.442296	0.123982	-0.0229892	1.19721	-2.30583	-0.441226	1.50039	0.976327	1.08721	-0.189686	-0.536146	-0.826289	-0.783871	-9.33604	1.12373	-0.511376	-0.0909826	-0.107074	0.814519	-0.515238	0.0724602	1.34309	1.47637	0.600783	0.435369	-0.75704	0.0398796	-1.23361	-0.0633064	0.509481	-0.220107	2.38251	-0.325509	-4.89349	-0.674888	0.108231	0.345473	1.3437	-0.688255	-0.211965	-1.80017	-0.273228	-1.32384	0.525605	-0.421558	0.230151	0.720321	1.67243	-0.537717	-0.916487	1.27197	-0.514726	-2.06057	-0.76027	0.733264	-4.56887	1.40918	-1.3204	0.0933975	-0.614124	-0.886609	-1.35877	-0.276444	-1.06814	1.83471	-1.72501	1.02076	0.0177878	-0.605717	-0.281893	-1.02543	-0.255248	0.240319	0.211343	-0.161465	-1.26469	-0.0661139	-0.513292	-0.33389	0.0401449	-1.29754	-1.79076	-0.76627	-3.26575	-0.481696	-0.627926	-1.77979	-0.255649	1.71377	-0.52814	-0.500869	-0.780534	3.56575	-0.854487	1.1844	-0.875429	0.829861	-0.778343	1.13516	0.286799	-0.83417	0.296105	0.234117	-0.544808	0.449075	-0.343687	-6.01098	-0.199533	0.808963	-0.655998	1.33282	-1.24565	-0.577773	-0.594551	-2.55918	-1.1832	-0.271952	0.0986976	0.813661	-0.0140293	0.833074	-1.11432	-2.269	1.14051	-0.310549	1.50636	-1.14735	0.934188	2.27855	-2.6872	0.262558	0.190902	1.93954	1.54957	1.99894	-0.304559	1.16733	-2.98348	-0.453795	0.18546	-4.14327	0.380526	-0.270642	-0.540723	-0.476332	-0.810051	2.73701	-0.0567726	1.18757	0.592358	1.44998	0.319642	2.51137	1.0405	0.311493	-0.648135	0.47166	0.265712	-2.20537	-0.326208	-1.24655	0.0384746	0.850445	0.342357	1.03112	-1.26935	2.13196	-0.540194	1.47282	-0.637844	-0.823907	1.98742	-0.762484	-1.69042	-0.100383	-4.01268	0.685516	0.606181	-1.74723	2.09261
1624178_s_at	30-Mar-16	Flybase	S.CX000012	S.CX000012 /FEA=fgenesh /SEG=chrX:+101257,103875	S.CX000012	Dm.49134	Dm.33579	March 2006 (FlyBase/BDGP 5.3)	chrX:240181-240470 (+) // 95.38 //	CG3777 gene product from transcript CG3777-RB /// CG3777	CG3777 /// DsimGD16500	chr1A1-1A5	full length	FBgn0024989	30979	O76874 /// Q6W4G1 /// Q6W4F2 /// Q6W4H2 /// Q6W4G7 /// Q6W4G4 /// Q7K7G5 /// Q6W4E5 /// Q6W4E7 /// B4R7D5 /// Q6W4E9	---	NP_001284733 /// NP_001284734 /// NP_569839 /// NP_726664 /// NP_726665	NM_001297804 /// NM_001297805 /// NM_130483 /// NM_166840 /// NM_166841	FBgn0024989 /// FBgn0067526	---	---	---	---	This probe set was annotated using the Matching Probes based pipeline to a Entrez Gene identifier using 10 transcripts. // false // Matching Probes // A	FBtr0070066,FBtr0070067,FBtr0070068,FBtr0342962,FBtr0344149,NM_001297804(14),NM_001297805(14),NM_130483(14),NM_166840(14),NM_166841(14)	FBtr0070066 // type=mRNA; loc=X:join(173736..173790,237725..237866,240182..241740,242113..242271,242680..243357,243477..244237); ID=FBtr0070066; name=CG3777-RB; dbxref=FlyBase:FBtr0070066,FlyBase_Annotation_IDs:CG3777-RB,REFSEQ:NM_130483; score=15; score_text=Strongly Supported; MD5=6ba884be07907ede79b61a1007051a48; length=3354; parent=FBgn0024989; release=r5.46; species=Dmel; // flybase // 14 // --- /// FBtr0070066 // cdna:known chromosome:BDGP6:X:279703:350202:1 gene:FBgn0024989 transcript:FBtr0070066 // ensembl // 14 // --- /// FBtr0070067 // type=mRNA; loc=X:join(237078..237152,237725..237866,240182..241740,242113..242271,242680..243357,243477..244237); ID=FBtr0070067; name=CG3777-RA; dbxref=FlyBase:FBtr0070067,FlyBase_Annotation_IDs:CG3777-RA,REFSEQ:NM_166840; score=7; score_text=Moderately Supported; MD5=bd9af59cd80bbc4f98e91d4b9a3abd87; length=3374; parent=FBgn0024989; release=r5.46; species=Dmel; // flybase // 14 // --- /// FBtr0070067 // cdna:known chromosome:BDGP6:X:343041:350202:1 gene:FBgn0024989 transcript:FBtr0070067 // ensembl // 14 // --- /// FBtr0070068 // type=mRNA; loc=X:join(237078..237178,237725..237866,240182..241740,242113..242271,242680..243357,243477..244237); ID=FBtr0070068; name=CG3777-RC; dbxref=FlyBase:FBtr0070068,FlyBase_Annotation_IDs:CG3777-RC,REFSEQ:NM_166841; score=7; score_text=Moderately Supported; MD5=530e2749e3fd186223f7b929135439d7; length=3400; parent=FBgn0024989; release=r5.46; species=Dmel; // flybase // 14 // --- /// FBtr0070068 // cdna:known chromosome:BDGP6:X:343041:350202:1 gene:FBgn0024989 transcript:FBtr0070068 // ensembl // 14 // --- /// FBtr0342962 // cdna:known chromosome:BDGP6:X:338429:350504:1 gene:FBgn0024989 transcript:FBtr0342962 // ensembl // 14 // --- /// FBtr0344149 // cdna:known chromosome:BDGP6:X:343041:350202:1 gene:FBgn0024989 transcript:FBtr0344149 // ensembl // 14 // --- /// GENSCAN00000025992 // cdna:novel chromosome:BDGP6:X:339426:349673:1 transcript:GENSCAN00000025992 description: // ensembl // 12 // --- /// NM_001297804 // Drosophila melanogaster CG3777, transcript variant D (CG3777), mRNA. // refseq // 14 // --- /// NM_001297805 // Drosophila melanogaster CG3777, transcript variant E (CG3777), mRNA. // refseq // 14 // --- /// NM_130483 // Drosophila melanogaster CG3777, transcript variant B (CG3777), mRNA. // refseq // 14 // --- /// NM_166840 // Drosophila melanogaster CG3777, transcript variant A (CG3777), mRNA. // refseq // 14 // --- /// NM_166841 // Drosophila melanogaster CG3777, transcript variant C (CG3777), mRNA. // refseq // 14 // --- /// SNAP00000007904 // cdna:novel chromosome:BDGP6:X:343820:349673:1 transcript:SNAP00000007904 description: // ensembl // 14 // ---	---	1.39214	0.128445	-0.518713	-0.113989	2.32611	-0.672337	-0.548153	-0.634837	0.458683	0.769355	0.0938814	2.07959	0.688547	0.203353	-0.457117	1.17733	0.291722	-0.934067	-0.407329	0.051474	-0.697866	-0.658523	1.50006	-1.37779	-0.248371	0.113907	-1.79262	0.615861	-1.96624	0.197311	-1.87442	-1.95739	-0.44359	-0.316436	-1.18565	-1.50836	-0.511363	0.818967	-0.392873	3.98706	0.552143	-1.74451	1.38315	-0.080083	1.421	0.212359	-0.268432	0.0904685	0.477688	0.411114	-0.484289	4.93232	1.85607	-1.74561	-0.649401	0.883934	0.0395595	-0.962322	-0.407749	-1.02025	-0.0407843	0.190151	-2.18272	0.936826	-2.57129	-0.795266	0.650754	0.502913	1.08921	1.4345	0.319245	0.688225	-1.18045	0.789533	0.0854367	1.12178	0.208815	-1.80823	-5.36191	-0.745138	0.53915	-0.394969	0.47485	-0.657556	0.16957	-0.740939	0.266463	-0.976192	0.54872	0.710156	1.1412	0.109597	-2.66525	-0.580906	1.16727	0.0519761	1.0622	1.07247	1.88177	-0.0438163	-0.452018	0.867136	0.388297	0.157434	2.34525	2.45163	-0.225311	0.805151	0.268587	-0.263979	1.70991	-0.172163	0.483907	0.979841	-0.118747	-1.63149	-1.52125	-0.852665	-0.0707605	0.784113	1.29625	0.567616	1.48716	1.27081	-0.193146	-0.010485	0.622307	0.453636	5.00521	2.50041	0.0807875	1.56234	0.508084	0.191882	-1.51949	3.29705	0.13183	-1.10949	0.552319	-0.0359563	1.13637	-1.18132	-0.352716	-0.0128509	-1.24267	0.38009	0.400857	-1.01025	-0.990045	-1.06654	-0.810962	-0.640803	2.03463	-0.449395	0.707783	1.51319	-0.160885	0.757928	-0.407315	-0.647279	1.62848	1.05872	0.359802	10.2855	0.825791	0.614412	1.00394	-2.24324	0.0259278	0.618192	0.306599	1.31559	-2.49992	0.90662	-0.284005	-0.793745	-0.355038	-1.34139	-0.441629	-1.31343	0.206395	-0.290467	0.706037	0.0199348	-0.331967	0.355649	0.831041	0.286794	-1.07885	-0.217261	-0.0147365	0.249338	-0.508695	-1.56878	0.523067	-1.60268	1.31336	-1.75111	-1.73598	-0.314681	-0.704041	0.0412013	-2.67922	0.180212	-2.61727	0.357718	0.76148	0.0433737	-2.9665	0.157903	0.439471	-0.65289	0.345793	1.14834	0.544294	0.818701	1.12882	-1.35771	-0.176774	-0.216409	0.32254	-0.872758	0.156106	-0.0996663	-0.769591	-1.30369	0.103762	2.8078	5.53797	-1.20102	0.471504	0.472817	0.44922	0.10479	-0.0253245	-0.163448	-0.166433	0.514131	-2.54961	-2.52606	-2.76103	0.59074	-1.79635	-1.14363	0.316594	0.657662	0.582051	0.419996	-0.107666	-1.06333	2.44125	0.0902457	-0.488947	0.0948596	-2.19374	1.75687	-1.21049	1.02232	-1.31499	1.06872	1.80159	-0.409867	0.558572	-0.735091	0.571237	0.921476	0.0469914	0.241868	0.861943	1.54359	-1.94023	0.482568	0.904936	-0.251992	-0.27152	-0.641004	0.211035	0.0888106	-1.42452	-2.30513	1.38129	-0.214314	2.2588	-0.593842	-0.108579	-0.130508	0.0306927	-2.36971	-0.18971	-1.15324	0.536736	1.23414	0.725392	-0.931702	-0.738875	-0.285894	-0.85157	4.19222	0.805416	-3.65948	-1.24998	-0.0753567	-1.29533	0.320529	-1.80451	-0.925943	-0.637126	0.257827	1.32194	-0.141816	-0.532752	-0.403628	-0.844497	0.424709	-3.38875	-0.640071	-1.64397	-0.721248	0.142567	0.332414	1.0208	-1.20309	-2.76697	-2.79063	-0.641765	2.01272	0.877111	-0.334465	0.242855	-0.438874	0.196851	-1.33104	-1.04302	0.377768	0.182463	-1.4994	-0.102699	1.62186	0.416921	1.65882	-0.909664	1.10706	1.17402	0.94758	-0.757702	1.90794	0.214749	-2.82604	-1.01854	-0.726691	-0.635792	1.16796	1.78319	-0.192677	0.689417	-1.19914	-0.212276	0.835312	1.51415	-1.00849	0.625336	2.14422	-0.253812	0.0238258	0.580182	0.431427	-1.31898	-1.38424	0.345516	1.44929	-1.03349	-0.241493	0.183431	-1.72745	-0.832866	-1.32907	-1.0956	2.65304	1.54337	1.05315	-0.415323	-2.97782	6.19907	0.402271	0.298451	-1.2303	1.33101	0.388424	1.01358	-1.04201	-1.1296	-0.857033	-0.727994	-0.538163	0.136801	-0.261727	0.560529	-0.0253342	-0.470204	0.499869	-0.374275	0.779199	0.91106	-0.893573	-0.010217	0.45588	-0.717508	0.0862258	-0.462853	-0.334986	0.454605	2.17743	-0.0998776	0.0139493	-1.4208	0.539168	-0.532198	-0.795233	0.0692304	0.312083	-0.39658	0.420018	0.193907	0.751872	2.91304
1640867_s_at	30-Mar-16	Flybase	CG7223-RB	CG7223-RB /FEA=BDGP /GEN=htl /DB_XREF=CG7223 FBgn0010389 /SEG=chr3R:-13870950,13878721 /MAP=90E1-90E1 /LEN=3840 /DEF=(CG7223 gene symbol:htl FBgn0010389 (GO:0007523 larval visceral muscle development) (GO:0007507 heart development) (GO:0007525 somatic muscle development) (GO:0007517 muscle development) (GO:0007509 mesoderm migration) (GO:0008078 mesoderm cell migration) (GO:0008354 germ-cell migration) (GO:0008347 glia cell migration) (GO:0006468 protein amino acid phosphorylation) (GO:0007369 gastrulation) (GO:0008543 FGF receptor signaling pathway) (GO:0001710 mesoderm cell fate commitment) (GO:0005007 fibroblast growth factor receptor) (GO:0007492 endoderm development) (GO:0005886 plasma membrane) (GO:0007498 mesoderm development) (GO:0016021 integral to membrane) (GO:0004713 protein tyrosine kinase) (GO:0004716 receptor signaling protein tyrosine kinase) (GO:0007506 gonadal mesoderm development) (GO:0007522 visceral muscle development) (GO:0007417 central nervous system development))	CG7223-RB	Dm.44715	Dm.7690	March 2006 (FlyBase/BDGP 5.3)	chr3R:13870935-13878706 (-) // 100.0 //	heartless	htl	chr90E2-90E2	full length	FBgn0010389	42160	Q07407	EC:2.7.10.-	NP_524394 /// NP_732286 /// NP_732287	NM_079670 /// NM_169784 /// NM_169785	FBgn0010389	0001710 // mesodermal cell fate commitment // inferred from genetic interaction /// 0001710 // mesodermal cell fate commitment // inferred from mutant phenotype /// 0006468 // protein phosphorylation // inferred from sequence or structural similarity /// 0006468 // protein phosphorylation // non-traceable author statement /// 0007275 // multicellular organismal development // inferred from electronic annotation /// 0007280 // pole cell migration // traceable author statement /// 0007369 // gastrulation // non-traceable author statement /// 0007417 // central nervous system development // inferred from expression pattern /// 0007417 // central nervous system development // inferred from mutant phenotype /// 0007417 // central nervous system development // non-traceable author statement /// 0007419 // ventral cord development // inferred from mutant phenotype /// 0007431 // salivary gland development // traceable author statement /// 0007492 // endoderm development // non-traceable author statement /// 0007493 // endodermal cell fate determination // inferred from expression pattern /// 0007498 // mesoderm development // non-traceable author statement /// 0007500 // mesodermal cell fate determination // inferred from expression pattern /// 0007506 // gonadal mesoderm development // inferred from mutant phenotype /// 0007507 // heart development // inferred from expression pattern /// 0007507 // heart development // inferred from mutant phenotype /// 0007507 // heart development // non-traceable author statement /// 0007507 // heart development // traceable author statement /// 0007509 // mesoderm migration involved in gastrulation // inferred from mutant phenotype /// 0007509 // mesoderm migration involved in gastrulation // non-traceable author statement /// 0007509 // mesoderm migration involved in gastrulation // traceable author statement /// 0007517 // muscle organ development // non-traceable author statement /// 0007522 // visceral muscle development // inferred from mutant phenotype /// 0007523 // larval visceral muscle development // inferred from mutant phenotype /// 0007525 // somatic muscle development // inferred from mutant phenotype /// 0008078 // mesodermal cell migration // inferred from mutant phenotype /// 0008078 // mesodermal cell migration // traceable author statement /// 0008284 // positive regulation of cell proliferation // inferred from electronic annotation /// 0008347 // glial cell migration // inferred from mutant phenotype /// 0008354 // germ cell migration // inferred from mutant phenotype /// 0008354 // germ cell migration // traceable author statement /// 0008360 // regulation of cell shape // inferred from mutant phenotype /// 0008406 // gonad development // traceable author statement /// 0008543 // fibroblast growth factor receptor signaling pathway // inferred from sequence or structural similarity /// 0008543 // fibroblast growth factor receptor signaling pathway // traceable author statement /// 0010001 // glial cell differentiation // inferred from mutant phenotype /// 0010002 // cardioblast differentiation // inferred from mutant phenotype /// 0016310 // phosphorylation // inferred from electronic annotation /// 0016477 // cell migration // traceable author statement /// 0018108 // peptidyl-tyrosine phosphorylation // inferred from electronic annotation /// 0018108 // peptidyl-tyrosine phosphorylation // inferred from sequence or structural similarity /// 0018108 // peptidyl-tyrosine phosphorylation // non-traceable author statement /// 0021782 // glial cell development // inferred from mutant phenotype /// 0045089 // positive regulation of innate immune response // inferred from mutant phenotype /// 0048542 // lymph gland development // inferred from mutant phenotype /// 0048747 // muscle fiber development // inferred from mutant phenotype /// 0050829 // defense response to Gram-negative bacterium // inferred from mutant phenotype /// 0061320 // pericardial nephrocyte differentiation // inferred from mutant phenotype	0005886 // plasma membrane // inferred from sequence or structural similarity /// 0016020 // membrane // inferred from electronic annotation /// 0016021 // integral component of membrane // inferred from sequence or structural similarity /// 0016021 // integral component of membrane // non-traceable author statement	0000166 // nucleotide binding // inferred from electronic annotation /// 0004672 // protein kinase activity // inferred from electronic annotation /// 0004713 // protein tyrosine kinase activity // inferred from sequence or structural similarity /// 0004713 // protein tyrosine kinase activity // non-traceable author statement /// 0004714 // transmembrane receptor protein tyrosine kinase activity // inferred from electronic annotation /// 0005007 // fibroblast growth factor-activated receptor activity // inferred from sequence or structural similarity /// 0005007 // fibroblast growth factor-activated receptor activity // non-traceable author statement /// 0005007 // fibroblast growth factor-activated receptor activity // traceable author statement /// 0005515 // protein binding // inferred from electronic annotation /// 0005515 // protein binding // inferred from physical interaction /// 0005524 // ATP binding // inferred from electronic annotation /// 0016301 // kinase activity // inferred from electronic annotation /// 0016740 // transferase activity // inferred from electronic annotation	---	This probe set was annotated using the Matching Probes based pipeline to a Entrez Gene identifier using 7 transcripts. // false // Matching Probes // A	AY051812(14),FBtr0083548,FBtr0083549,FBtr0083550,NM_079670(14),NM_169784(14),NM_169785(14)	AY051812 // Drosophila melanogaster LD32130 full length cDNA. // gb // 14 // --- /// FBtr0083548 // type=mRNA; loc=3R:complement(13870936..13874292,13878224..13878706); ID=FBtr0083548; name=htl-RB; dbxref=FlyBase:FBtr0083548,FlyBase_Annotation_IDs:CG7223-RB,REFSEQ:NM_079670; score=11; score_text=Strongly Supported; MD5=10cadca43c9c8ad072b98f13cad41165; length=3840; parent=FBgn0010389; release=r5.46; species=Dmel; // flybase // 14 // --- /// FBtr0083548 // cdna:known chromosome:BDGP6:3R:18045216:18052984:-1 gene:FBgn0010389 transcript:FBtr0083548 description: heartless // ensembl // 14 // --- /// FBtr0083549 // type=mRNA; loc=3R:complement(13870936..13874292,13874833..13875086); ID=FBtr0083549; name=htl-RA; dbxref=FlyBase:FBtr0083549,FlyBase_Annotation_IDs:CG7223-RA,REFSEQ:NM_169784; score=3; score_text=Weakly Supported; MD5=1f2c529fadbc9676c955cc9e19389531; length=3611; parent=FBgn0010389; release=r5.46; species=Dmel; // flybase // 14 // --- /// FBtr0083549 // cdna:known chromosome:BDGP6:3R:18045216:18049366:-1 gene:FBgn0010389 transcript:FBtr0083549 description: heartless // ensembl // 14 // --- /// FBtr0083550 // type=mRNA; loc=3R:complement(13870936..13874292,13874952..13875083); ID=FBtr0083550; name=htl-RC; dbxref=FlyBase:FBtr0083550,FlyBase_Annotation_IDs:CG7223-RC,REFSEQ:NM_169785; score=3; score_text=Weakly Supported; MD5=d2a09aa29e3c8ea4c16f626c1e7b78e1; length=3489; parent=FBgn0010389; release=r5.46; species=Dmel; // flybase // 14 // --- /// FBtr0083550 // cdna:known chromosome:BDGP6:3R:18045216:18049366:-1 gene:FBgn0010389 transcript:FBtr0083550 description: heartless // ensembl // 14 // --- /// NM_079670 // Drosophila melanogaster heartless (htl), transcript variant B, mRNA. // refseq // 14 // --- /// NM_169784 // Drosophila melanogaster heartless (htl), transcript variant A, mRNA. // refseq // 14 // --- /// NM_169785 // Drosophila melanogaster heartless (htl), transcript variant C, mRNA. // refseq // 14 // ---	GENSCAN00000028376 // ensembl // 1 // Cross Hyb Matching Probes /// SNAP00000011305 // ensembl // 1 // Cross Hyb Matching Probes /// D14976 // gb // 6 // Cross Hyb Matching Probes /// D14977 // gb // 6 // Cross Hyb Matching Probes	-0.330617	0.251386	0.352659	-2.00385	3.26364	1.28168	-0.639495	-0.510928	6.85234	-0.114707	0.882661	0.160241	1.38056	-0.900663	1.02435	0.993147	-0.0641116	0.575028	1.50659	-1.76618	-0.782016	-0.888933	1.91055	0.599838	-0.389207	2.17971	1.2852	-1.7525	-0.995733	-0.771922	0.95761	-0.339176	0.127355	0.111113	-0.138879	0.29475	-0.448527	-0.414676	1.06759	-0.287424	-0.318142	1.23141	0.399611	-1.56218	1.41504	-0.0536543	2.72462	1.67038	0.879011	1.25403	0.316959	0.180754	-1.04709	0.937301	0.264098	0.843991	-0.469619	1.09503	0.355481	1.27339	-0.291199	0.245423	-1.03748	0.422397	-0.81026	-0.380904	0.142785	-1.07346	1.0876	-0.27746	-0.786803	0.490325	-0.123936	1.62755	0.197196	0.346509	1.00614	4.4849	-1.14749	-0.647527	0.364112	1.02799	0.525291	1.26852	0.53502	1.80133	2.37843	0.430131	-0.925307	-2.84081	-0.429625	-0.602399	-2.13817	4.56023	1.42308	-0.0189314	2.59317	0.73698	-1.2141	0.0695286	1.03868	1.44502	-0.420664	-1.21455	-1.44978	-1.18845	-0.594529	-0.866231	-1.32959	0.0916218	0.807859	1.04488	-0.264004	-1.92741	0.081277	0.221693	-0.137459	-0.850323	0.40917	-0.374297	-0.855673	-0.0249655	0.0717575	0.587325	8.01425	-0.359027	0.2067	-0.545859	-0.656933	0.305317	0.275788	0.683373	2.41745	-0.396838	0.547163	0.513342	-1.20077	1.61438	0.800163	-2.66488	1.48889	1.03126	-0.0618598	-1.17258	0.502762	0.653212	1.09828	2.70318	-0.538694	-0.000690302	-0.387207	-1.0193	-0.861426	-1.85402	-0.225679	-0.421805	-1.90002	-0.819228	0.652805	-0.785615	0.682886	-0.322046	0.334147	-3.61108	-0.436448	0.553815	-0.114677	-0.841792	0.641057	1.8884	-0.0192104	-0.567722	0.784127	0.448492	0.393402	1.03212	-0.477861	-0.61764	-0.211943	-0.61835	4.30122	1.45188	0.903221	0.729514	-0.0395261	-0.322154	-0.431462	-1.07	-0.191775	0.0617358	-2.19541	0.488988	-0.17146	0.608736	-0.206753	-0.707114	-0.817471	1.84018	-0.163131	0.491701	-2.27463	1.36806	-0.23674	1.08338	-1.0255	-0.682607	1.48523	0.277385	-0.320436	1.67029	-0.480589	-0.464173	1.21252	0.131214	0.0952759	0.395704	-1.12913	-1.05008	1.00022	0.666639	0.853498	-2.23713	0.613742	0.61851	-0.279467	2.54046	-0.00129877	1.88397	1.2858	0.321995	0.952086	-0.570721	-1.3678	-0.834174	-2.00852	0.517476	0.783738	6.6622	0.565395	1.47972	0.0206304	0.0281962	0.788563	0.0285011	-0.523705	1.1165	0.329526	-0.0460584	0.0808755	1.41043	-0.139549	0.327866	-0.529864	-0.668775	-1.88974	-0.327851	0.328575	1.0686	0.162622	0.889129	-1.29349	-0.385349	0.50516	0.884198	5.40851	0.731566	0.251834	-0.09363	0.0043618	1.61191	-1.35894	-0.826873	2.01624	-0.302756	1.81135	1.08632	0.0300129	-0.0501726	-0.0368618	2.35202	-0.909549	1.39636	-6.00332	-1.97975	0.229611	1.99113	0.120181	-1.01961	-0.986694	-0.499552	0.682208	0.0234338	0.152784	0.602412	-0.857514	-1.02016	-0.130362	0.0223813	-0.974452	-1.80026	-2.95824	1.37959	-1.46763	0.687346	-1.35973	-0.129844	-0.816385	-0.2616	0.439212	-0.0421758	0.83507	0.935623	0.131513	-0.621362	4.76134	1.14116	0.172268	-0.0804727	-0.173666	0.328677	-0.477621	-0.713733	1.62605	0.125383	-0.622052	-0.653277	1.43528	-0.148938	0.61694	-1.56477	-0.491289	-1.5073	0.878412	-0.720139	-0.27553	0.0756981	-0.291244	-1.26019	-0.258921	-1.77437	-1.00476	-4.42993	1.21064	0.496831	-0.448779	1.58802	0.51612	0.65746	-0.828503	-1.2221	-1.30255	-19.4646	-0.86439	0.735066	1.00558	0.342787	0.12958	2.41396	0.823031	-0.529308	0.22134	0.374766	-0.69493	2.1402	1.1505	1.40473	-1.08216	2.80431	2.02398	1.06347	-0.436921	-0.363285	-0.0589535	2.82808	-1.90337	1.52758	-1.50627	-0.503338	-0.299599	0.549618	0.530137	0.150461	0.663029	-0.218632	0.189839	-2.07927	-0.660127	-0.474666	-0.357453	-0.260358	-0.671873	0.00962802	-1.51639	-0.129776	0.169371	1.34361	-0.185475	0.435716	0.415841	-0.37904	0.693056	-0.11189	-0.883785	-0.230238	0.906155	-0.403057	-0.24469	-1.0612	-0.479928	0.175786	-0.499798	0.368534	-1.12444	-0.0636374	-3.50671	-0.854466	0.405682	2.80202	-1.80585	-0.292994	-0.0496356	0.423038	-0.177815	-1.21554	3.08155
1627890_at	30-Mar-16	Flybase	CG18548-RA	CG18548-RA /FEA=BDGP /GEN=GstD10 /DB_XREF=CG18548 FBgn0042206 /SEG=chr3R:-8190653,8191286 /MAP=87B8-87B8 /LEN=633 /DEF=(CG18548 gene symbol:GstD10 synonyms:(CG17392) FBgn0042206 (GO:0004364 glutathione transferase))	CG18548-RA	Dm.43213	Dm.24889	March 2006 (FlyBase/BDGP 5.3)	chr3R:8190634-8191267 (-) // 100.0 //	Glutathione S transferase D10	GstD10	chr87B8-87B8	full length	FBgn0042206	59240	Q9VGA1	EC:2.5.1.18	NP_001287302 /// NP_652713	NM_001300373 /// NM_144456	FBgn0042206	0006749 // glutathione metabolic process // inferred from direct assay /// 0055114 // oxidation-reduction process // ---	0005737 // cytoplasm // inferred from sequence or structural similarity	0004364 // glutathione transferase activity // inferred from direct assay /// 0004364 // glutathione transferase activity // inferred from sequence or structural similarity /// 0004602 // glutathione peroxidase activity // --- /// 0005515 // protein binding // inferred from electronic annotation /// 0016740 // transferase activity // inferred from electronic annotation	IPR004045 // Glutathione S-transferase, N-terminal // 0.0 /// IPR004046 // Glutathione S-transferase, C-terminal // 0.0	This probe set was annotated using the Matching Probes based pipeline to a Entrez Gene identifier using 4 transcripts. // false // Matching Probes // A	FBtr0082609,FBtr0344264,NM_001300373(14),NM_144456(14)	FBtr0082609 // type=mRNA; loc=3R:complement(8190496..8191304,8191413..8191440); ID=FBtr0082609; name=GstD10-RA; dbxref=FlyBase:FBtr0082609,FlyBase_Annotation_IDs:CG18548-RA,REFSEQ:NM_144456; score=11; score_text=Strongly Supported; MD5=d8e72181bd2b06c5975f466a84591843; length=837; parent=FBgn0042206; release=r5.46; species=Dmel; // flybase // 14 // --- /// FBtr0082609 // cdna:known chromosome:BDGP6:3R:12364776:12365735:-1 gene:FBgn0042206 transcript:FBtr0082609 description: Glutathione S transferase D10 // ensembl // 14 // --- /// FBtr0344264 // cdna:known chromosome:BDGP6:3R:12364776:12365735:-1 gene:FBgn0042206 transcript:FBtr0344264 description: Glutathione S transferase D10 // ensembl // 14 // --- /// GENSCAN00000037398 // cdna:novel chromosome:BDGP6:3R:12364913:12366897:-1 transcript:GENSCAN00000037398 description: // ensembl // 13 // --- /// NM_001300373 // Drosophila melanogaster glutathione S transferase D10, transcript variant B (GstD10), mRNA. // refseq // 14 // --- /// NM_144456 // Drosophila melanogaster glutathione S transferase D10, transcript variant A (GstD10), mRNA. // refseq // 14 // --- /// SNAP00000017427 // cdna:novel chromosome:BDGP6:3R:12364913:12365545:-1 transcript:SNAP00000017427 description: // ensembl // 14 // ---	---	-0.838916	0.691354	5.7034	-0.515399	0.046827	0.805116	2.39876	-0.477762	-0.684287	-0.466037	0.123234	1.43838	-2.04619	1.31799	-2.35159	-0.181397	-2.5869	0.145566	0.999013	-0.481295	1.46955	-0.176505	-0.600888	0.498479	-0.78144	-1.94449	1.38151	0.613174	1.16071	-0.419012	1.23817	-0.442601	0.22325	-1.24852	-0.696205	0.510751	0.354181	-1.71311	-0.599063	-1.45558	0.465853	0.97508	2.75153	0.288527	1.41503	2.16202	-0.138502	0.000764243	0.653334	-0.737475	-0.271676	-0.0701243	0.079496	-3.84292	0.833509	-0.331928	1.85842	-0.0568112	-0.672938	-1.13263	-0.19266	-0.424748	4.34847	-0.838177	-1.69018	0.828238	0.564003	-0.55528	-1.11825	-1.61875	0.97965	0.124258	4.29483	0.328913	-0.374299	-0.613323	-0.095632	1.35247	0.706565	-1.67663	-0.425009	-0.0420294	-1.17254	3.20504	-1.58817	-0.244427	0.457125	1.43328	-0.0547371	3.11996	-1.87509	0.157684	0.590804	-0.864242	-1.54212	-0.0388507	1.36556	2.48756	0.791064	-2.14809	-2.40723	-0.250313	-4.12504	1.17989	3.86924	1.04779	-0.775216	0.357415	-1.08713	0.51176	-0.0511219	1.09777	-0.0225746	-0.111698	-1.1455	-2.86768	-0.36395	-0.590777	1.39672	-0.078747	1.1178	0.535254	-6.24357	-1.46918	0.67437	-0.0779564	-0.850206	2.37123	-0.425007	0.790761	0.523549	0.748175	-1.09	4.67398	-1.99748	-0.223028	0.067251	0.228524	-4.1713	-0.661685	-0.534021	4.52511	0.35479	-1.83749	3.40801	-0.53023	-0.82371	-0.456255	0.152056	-2.01091	-0.889545	1.75704	1.07429	2.95996	0.0537555	-0.0557921	-0.117532	-3.87862	0.34722	1.11472	1.20655	-0.52858	1.06631	-3.19988	-1.37572	1.04824	-0.425434	0.387664	0.0246387	-2.10005	-0.196887	5.34588	-0.0357725	1.54811	3.18103	-0.422882	1.62203	-0.628835	1.27877	0.0376017	0.775598	0.743836	0.132697	-0.191165	-0.549577	0.511041	0.955007	0.86946	0.360107	-1.3327	0.111586	-1.04633	1.40942	0.607387	-0.5925	-1.58655	3.6497	-0.854077	-0.733127	-0.343268	-1.36726	-2.74929	1.06307	0.015661	2.9379	-0.0878906	0.107089	-0.0751902	1.25131	2.8956	0.990005	0.68904	1.31844	0.0188245	2.24193	0.693964	0.319871	0.528217	-0.0848176	-0.671503	0.0906292	-0.78908	0.553947	0.715433	-2.11193	0.497914	0.830524	0.114802	0.529946	-0.260738	-0.913308	-1.30691	0.722739	-0.785124	1.00167	0.35684	0.212074	-0.206098	1.01241	-0.215328	-0.138982	-0.633293	2.72488	0.429399	3.06062	-11.1324	0.0935463	1.39962	1.20157	-0.376051	2.18569	-1.46951	1.07163	-1.00853	-2.58854	-0.0186045	-0.295212	-0.271288	-0.679559	-0.533452	0.622586	-1.37068	1.84175	3.66807	-1.46628	-0.824964	1.16988	-2.40786	-0.727868	-2.12094	-1.53153	1.39141	7.38417	0.298109	-0.506874	-0.505074	0.350153	-0.259547	-0.22143	1.8499	0.0172224	1.17897	-1.35583	-1.0776	0.0144057	1.31251	-0.517278	-0.251887	2.35077	1.03646	-0.550535	1.67288	-0.167361	0.26507	-0.502952	0.0958425	-0.0344304	1.25637	-0.81279	0.173159	-0.113941	-1.14014	0.242571	-0.7276	1.62859	1.1079	-0.167914	-1.23954	1.05231	0.401605	0.000910816	-2.33303	0.15531	2.20387	-2.2427	2.40458	-1.23676	0.65546	0.890173	1.32231	0.893679	5.00004	-2.45201	6.6044	-0.151761	-0.213379	1.5464	0.0364718	-2.75575	0.369234	-0.72291	-0.430828	-1.35521	0.284297	1.58024	-0.962567	1.00923	0.956883	-0.228843	-3.32576	-1.34335	1.93957	-0.474848	-0.0326639	1.13786	1.01063	0.0463602	-0.482301	0.380658	-1.19228	0.70112	1.45079	-3.33077	-0.151378	-0.320425	-4.69155	0.136096	0.467234	0.953358	0.588507	-3.04982	-0.367127	0.0618518	0.84211	0.480933	1.71214	0.474071	0.289693	-2.01762	1.75645	-2.83684	-1.62504	2.03797	0.673426	1.08059	-1.15005	-1.67674	5.35122	-0.318937	-0.676083	-1.30556	1.94067	0.107766	1.19465	-1.2983	2.59137	2.59964	1.40282	0.455788	2.03833	-0.0542448	-0.321518	0.451657	-0.641345	1.40955	-0.146498	3.59639	-0.0323615	-2.90481	0.464078	0.0825015	0.424837	0.330211	0.659043	0.565787	1.85867	-0.452961	-0.499999	-0.484909	0.876656	-0.542893	1.61189	-1.55814	0.0392074	-2.32965	-0.312938	0.383141	-0.65983	0.357731	-0.0287928	4.60735	-0.597832	-1.17008	-0.087179	-2.22578
1634348_s_at	30-Mar-16	Flybase	LP03188	LP03188 /FEA=sim4 /SEG=chr3R:-2525277,2525887	LP03188	Dm.41590	Dm.7203	March 2006 (FlyBase/BDGP 5.3)	chr3R:2525281-2525886 (-) // 99.02 //	putative noncoding RNA 002:3R	pncr002:3R	chr84A4-84A4	---	---	3772088	Q8MS93	---	---	NR_002492	---	---	---	---	---	This probe set was annotated using the Matching Probes based pipeline to a Entrez Gene identifier using 1 transcripts. // false // Matching Probes // A	NR_002492(14)	AY119004 // Drosophila melanogaster LP03188 full insert cDNA. // gb // 14 // --- /// FBtr0091948 // type=ncRNA; loc=3R:complement(2525274..2525639,2525740..2525886); ID=FBtr0091948; name=pncr002:3R-RA; dbxref=FlyBase:FBtr0091948,FlyBase_Annotation_IDs:CR33938-RA,REFSEQ:NR_002492; score=9; score_text=Strongly Supported; MD5=3f2618b586b22bc66948dc9a58597a20; length=513; parent=FBgn0063127; release=r5.46; species=Dmel; // flybase // 14 // --- /// FBtr0091948 // ncrna:known chromosome:BDGP6:3R:6699560:6700164:-1 gene:FBgn0063127 transcript:FBtr0091948 description: putative noncoding RNA 002\x3a3R // ensembl // 14 // --- /// NONDMET001479 // Non-coding transcript identified by NONCODE: Sense No Exonic // noncode // 14 // --- /// NR_002492 // Drosophila melanogaster putative noncoding RNA 002:3R (pncr002:3R), ncRNA. // refseq // 14 // ---	---	-0.773703	0.482567	-0.0769124	-0.606838	1.55936	-0.747437	1.63105	-0.219225	-1.58779	1.80533	-1.23127	0.602137	-2.06382	-1.01952	-2.82178	0.647612	-0.818191	-4.64758	0.720957	1.12065	0.437643	-0.638201	2.06305	0.971481	1.49413	0.0910694	-0.312372	0.299506	-1.04416	1.28117	-0.938491	1.00399	-0.463465	0.385854	-1.55494	-0.364454	0.577701	4.10177	2.41401	1.78782	-0.322574	3.19965	20.0284	2.5551	1.39477	-0.569201	-0.625414	1.96143	0.848914	3.55919	2.12503	0.524714	0.907713	-1.88268	-0.696868	-0.254763	-0.282606	1.3972	-0.413305	-1.36437	-3.63533	-0.614493	-0.0881759	-1.18512	-0.687828	-0.745247	-0.501897	-0.181763	-0.143516	1.1395	0.714236	1.424	0.342293	-0.130919	0.784821	0.535395	-2.21727	1.0888	2.96973	-0.273993	2.9222	0.664192	-0.813402	-1.11162	-0.364118	0.31866	-2.55423	-1.2906	-0.546627	1.2628	-0.763589	0.037031	0.277109	1.09395	0.535174	-0.272873	-1.93378	0.453918	-0.401784	0.860398	-2.30847	-0.859137	-0.275964	-0.265104	-1.03703	4.42712	0.593291	-0.778148	1.19926	-2.96121	-2.62707	-0.855581	-0.643195	-1.45143	-4.61167	-0.428776	0.562366	-1.38879	-1.36625	-0.891145	-1.00421	-0.126507	0.295228	0.324341	-0.126893	0.491484	-0.0896658	1.23295	-1.60631	-0.171396	-0.217074	-0.579136	0.101523	0.345625	-1.03702	0.436441	-0.211293	-0.799595	1.07388	0.234389	0.0622933	1.4225	-0.613403	1.15575	0.126311	-0.596468	-0.0019035	-0.0297199	0.503233	1.36852	0.344692	0.334428	0.435534	-0.688054	1.56703	0.0289579	0.664052	0.363553	0.765008	0.113065	5.11436	-0.448986	1.48145	0.914113	-1.54628	1.9808	0.580905	-0.205998	-0.299779	1.48185	0.721117	2.266	0.301922	-0.553673	-0.317593	0.900652	0.293817	1.60937	-2.41331	-0.180273	0.957867	-1.27557	-2.96829	0.0387683	1.35859	-0.590796	2.14339	0.63692	-0.0990201	-1.5255	-0.418677	-0.190732	-0.244615	-1.41459	0.566975	0.352712	-0.752378	0.543095	-0.869989	-0.660425	-2.17546	3.67737	-4.38322	1.1912	-0.187986	3.86223	-0.502813	0.408211	1.67796	2.95569	0.385292	-0.599832	-1.47282	-0.203828	6.93581	-0.0429245	1.91482	-1.76461	0.538627	-0.590026	-1.03798	2.85216	0.138541	-0.970743	9.7833	-0.493302	-0.966086	-1.56404	-0.164621	-1.55204	-1.99119	1.79008	2.101	1.99602	-1.29764	0.508076	-0.42318	-1.43375	-2.76663	-1.10351	1.53203	0.261281	0.99652	-0.431032	0.129085	0.321095	-0.452816	-1.60474	0.939092	-1.95635	-1.45175	-0.188259	-0.273613	-0.576379	-2.309	1.05693	-0.941358	-0.707637	1.49767	-0.226247	-0.134123	0.0899008	-1.16897	-1.12436	-0.4652	-0.60518	-0.288949	0.76742	-1.25847	-1.69364	-0.542488	0.325718	-0.714028	1.28698	1.40957	0.524413	-0.541101	-0.564643	3.87417	1.1085	0.293066	-0.572501	2.91428	-1.90859	-0.699119	0.926165	0.481971	0.0171762	-0.433932	-0.256574	-0.294255	0.374751	0.269561	0.195756	-0.558457	0.135234	1.32451	0.0495148	-0.0219275	0.230395	-0.518051	0.331902	0.354492	-0.639542	0.0802733	-0.801678	-0.597096	1.16775	-0.934371	0.00242025	-1.05651	0.154081	-0.67206	-0.500115	-3.45066	0.141966	0.65044	0.669819	0.337011	-0.0847048	0.922851	0.534269	0.0410362	0.522996	-0.136083	0.0293717	-0.876812	0.0536482	1.61862	-0.971075	1.42034	-0.693601	-1.09383	1.1048	0.742949	-0.359508	1.40344	0.205657	-0.213334	-0.799461	-0.570156	4.4891	0.783045	-0.576464	-2.43102	1.85935	-0.148229	0.372999	1.21243	0.667518	-1.71994	-0.820833	1.15669	-1.91066	0.372184	-2.81089	-0.94733	-0.524824	-2.031	-0.326293	1.17593	0.320512	-0.866622	-0.386087	0.842413	-1.02571	-0.307433	0.703655	-0.759675	-0.0568332	-4.02762	-0.489274	0.73999	-4.12261	0.676557	-4.74025	2.99581	0.244838	1.84252	-0.0427674	-0.588303	0.0875914	0.0793372	1.23572	0.259083	-1.36768	2.38316	0.255033	-2.01563	0.220939	-1.2353	0.147597	0.295444	1.15076	0.451236	-2.04207	0.222572	1.26296	-0.433653	-0.313532	1.68195	-0.532887	-0.224489	0.357168	-1.96918	-1.17829	-0.564348	-1.73377	-0.60126	-1.77711	-1.83544	0.716409	-1.96757	0.866809	-0.243447	0.399055	-1.46519	-1.84721	0.67755	0.0724871	1.60328	0.552665	-3.99877	1.34493	-0.559323
1637366_at	30-Mar-16	Flybase	CG16876-RA	CG16876-RA /FEA=BDGP /SEG=chr2L:+14029735,14031015	CG16876-RA	Dm.3781	Dm.33504	March 2006 (FlyBase/BDGP 5.3)	chr2L:14047583-14048863 (+) // 100.0 //	Nimrod C4	NimC4	chr34F2-34F2	full length	FBgn0260011	34824	Q9V392 /// Q8SYU6	---	NP_609698	NM_135854	FBgn0260011	0006909 // phagocytosis // inferred from sequence or structural similarity /// 0006911 // phagocytosis, engulfment // inferred from mutant phenotype /// 0043277 // apoptotic cell clearance // inferred from mutant phenotype /// 0043652 // engulfment of apoptotic cell // inferred from mutant phenotype	0005886 // plasma membrane // inferred from direct assay /// 0016020 // membrane // inferred from electronic annotation /// 0016021 // integral component of membrane // not recorded	0001786 // phosphatidylserine binding // inferred from direct assay /// 0005515 // protein binding // inferred from electronic annotation	---	This probe set was annotated using the Matching Probes based pipeline to a Entrez Gene identifier using 2 transcripts. // false // Matching Probes // A	FBtr0080592,NM_135854(14)	AY071309 // Drosophila melanogaster RE33721 full length cDNA. // gb // 13 // --- /// FBtr0080592 // type=mRNA; loc=2L:14047582..14048863; ID=FBtr0080592; name=nimC4-RA; dbxref=FlyBase:FBtr0080592,FlyBase_Annotation_IDs:CG16876-RA,REFSEQ:NM_135854; score=15; score_text=Strongly Supported; MD5=314ee535e3cc769038b41a9aa3655d33; length=1282; parent=FBgn0260011; release=r5.46; species=Dmel; // flybase // 14 // --- /// FBtr0080592 // cdna:known chromosome:BDGP6:2L:14047582:14048863:1 gene:FBgn0260011 transcript:FBtr0080592 description: Nimrod C4 // ensembl // 14 // --- /// GENSCAN00000030997 // cdna:novel chromosome:BDGP6:2L:14047527:14048764:1 transcript:GENSCAN00000030997 description: // ensembl // 13 // --- /// NM_135854 // Drosophila melanogaster nimrod C4 (NimC4), mRNA. // refseq // 14 // --- /// SNAP00000000760 // cdna:novel chromosome:BDGP6:2L:14047631:14048764:1 transcript:SNAP00000000760 description: // ensembl // 13 // ---	---	-1.99759	0.464777	-1.68753	0.160802	-0.588216	0.0811892	-0.20231	-1.67507	3.03574	-0.143699	0.565346	0.0522814	0.847153	-1.45312	1.93154	0.19886	-3.7022	1.04462	-0.502175	0.161625	-2.55217	0.102697	-1.55644	-0.0479451	-2.58416	0.935652	-3.21789	1.33994	1.49355	2.83982	0.240534	4.18347	0.29893	-0.684894	-3.97705	1.52182	2.70759	-2.25674	-1.08485	0.600474	-0.573375	0.941796	-0.548907	-1.068	1.39098	-4.55228	0.609882	-0.831009	1.53391	1.69186	1.71793	-0.819382	-0.0992303	0.438313	0.160396	-3.8767	0.692201	0.125645	0.360071	0.318668	-0.500576	0.214477	-1.09773	-0.771358	-0.21995	0.917176	-2.49493	0.403448	0.179146	0.283245	2.03235	1.5276	-0.451514	1.79378	0.394371	-0.400732	-0.55014	-0.32969	-2.95799	2.53035	-5.39339	0.330868	-2.47445	-1.21845	1.50017	-0.0925908	-0.819775	-1.57805	2.40779	-0.687492	1.44123	-0.683221	0.0318879	0.140307	-1.21843	0.116322	0.964614	0.469892	1.71811	1.74932	-0.598575	9.19362	-3.7659	-0.696965	1.9864	-0.597569	3.0744	0.261143	0.120984	-0.0948429	4.18603	-0.347476	3.28461	-0.812626	2.04403	-1.50412	0.600743	1.69871	-0.162908	-0.0304091	1.12827	0.0815704	0.155479	-1.43151	3.6317	-2.1936	0.986747	-1.67928	0.254823	-1.68162	-2.43233	-0.274196	2.06345	0.0211966	1.88263	2.56	-0.952136	-0.432795	0.372961	5.89307	-1.19783	-0.360046	-1.49481	2.22244	1.97645	-0.286298	-0.857252	-0.532362	-0.946654	2.90638	-1.98961	-0.148845	-0.295948	1.01833	0.0721552	1.48641	-0.0438622	-2.66629	-0.157959	0.336803	0.132384	-1.15332	-1.12813	0.0348505	0.681403	-0.147052	-0.227804	1.58823	4.74784	4.0386	-0.666832	-2.82961	-0.17466	-0.60535	-2.05348	0.0677962	0.0831167	0.937668	-3.00174	0.4994	2.13814	2.46117	1.60525	0.276061	1.01045	1.41953	-0.388443	3.5029	-2.11924	-2.21658	2.48348	-1.03136	1.47914	-0.205689	-0.0342484	1.25775	-0.0549081	2.26956	-1.05339	0.282705	0.410296	-0.484279	0.192629	-2.68301	-1.36944	-0.745471	-0.0802563	-1.50573	2.43588	-2.07874	-1.57872	-0.537028	-2.71017	-1.17605	-2.90684	-1.73856	-0.510096	1.16822	0.142716	0.295829	-1.62301	-0.168831	2.51947	-1.00781	-0.812759	0.928755	0.453944	-0.456153	1.05448	-0.721554	0.118054	-0.734289	-1.30162	0.242731	0.955805	0.42672	-0.426044	-0.484059	-0.328412	0.861054	-0.286042	0.157126	-4.45361	0.420966	0.753955	-0.996032	0.58049	4.173	4.15312	3.7281	1.57303	1.48854	-2.11262	-0.861552	0.584741	0.594977	3.78426	2.29294	0.693712	-1.96724	0.813966	-0.286743	0.483947	-0.415379	1.99967	-3.03149	1.44963	0.580837	-1.07508	0.875415	2.50119	-0.593471	-0.602696	0.0633736	0.437377	0.305333	0.205902	-0.332829	0.492692	-1.99671	-0.778185	-1.93586	7.08581	5.60231	-0.191095	-1.06507	0.0591055	-1.62534	0.0419106	-1.1035	-1.13687	-2.49434	1.86689	0.0916311	0.905343	-0.592479	-0.425574	0.532014	-1.8211	1.06449	-4.49405	-4.27189	0.553592	2.43371	0.952994	1.18639	0.664015	0.128465	-0.89974	-4.53513	0.0903139	2.3384	1.09406	0.844545	0.231711	-2.58199	-3.57786	0.374129	-0.323062	-0.0698907	-2.7943	0.550695	2.26394	-0.709908	1.06545	-0.742957	1.15785	-1.12481	1.61291	-1.30744	-1.12064	-0.694848	-0.132569	0.151492	-0.366636	-2.34626	-0.674121	0.265507	1.42394	1.44659	0.673391	-0.27265	1.67668	-1.11445	1.83333	-0.493133	-3.8586	0.77008	0.0179726	-1.48301	-0.783349	0.681991	-0.0358649	4.56938	-0.689482	0.96854	0.668679	0.178329	2.45185	0.322245	1.22257	-2.37941	-1.83749	-1.08448	2.109	2.26838	-0.445377	-0.959431	-0.118413	-0.00329572	-1.76943	2.25575	-0.373038	-0.467999	0.717094	-0.223907	4.38229	-5.00755	-3.64194	0.0782683	-3.10267	0.459469	-0.226257	-1.05045	1.61827	-0.524572	-3.9944	-0.163243	0.112207	0.116737	1.537	1.82445	-0.499985	-1.18065	5.75282	-0.417149	0.649272	-0.0335619	4.46894	-1.72377	-1.92136	0.491255	0.0309862	-1.14533	2.08239	-1.31952	-2.44406	1.40551	0.187682	-0.595343	0.0461646	-0.952068	-0.779526	-1.99598	0.489467	-1.0671	-7.78973	3.18856	4.27385	0.681024	-0.58013	-1.65223	-0.295171	-0.538902	-0.0301521
1631801_at	30-Mar-16	Flybase	CG15044-RA	CG15044-RA /FEA=BDGP /GEN=CG15044 /DB_XREF=CG15044 FBgn0030928 /SEG=chrX:-18222140,18222955 /MAP=17B5-17B5 /LEN=815 /DEF=(CG15044 gene symbol:CG15044 FBgn0030928 )	CG15044-RA	Dm.57786	Dm.19737	March 2006 (FlyBase/BDGP 5.3)	chrX:18385214-18386029 (-) // 100.0 //	CG15044 gene product from transcript CG15044-RA	CG15044	chr17B5-17B5	full length	FBgn0030928	32834	Q9VWT8	---	NP_573299	NM_133071	FBgn0030928	---	---	---	---	This probe set was annotated using the Matching Probes based pipeline to a Entrez Gene identifier using 3 transcripts. // false // Matching Probes // A	AY071266(14),FBtr0074627,NM_133071(14)	AY071266 // Drosophila melanogaster RE30049 full length cDNA. // gb // 14 // --- /// FBtr0074627 // type=mRNA; loc=X:complement(18385215..18386029); ID=FBtr0074627; name=CG15044-RA; dbxref=FlyBase:FBtr0074627,FlyBase_Annotation_IDs:CG15044-RA,REFSEQ:NM_133071; score=11; score_text=Strongly Supported; MD5=a214070f63b0863825c555763cccaad8; length=815; parent=FBgn0030928; release=r5.46; species=Dmel; // flybase // 14 // --- /// FBtr0074627 // cdna:known chromosome:BDGP6:X:18491185:18492006:-1 gene:FBgn0030928 transcript:FBtr0074627 // ensembl // 14 // --- /// NM_133071 // Drosophila melanogaster CG15044 (CG15044), mRNA. // refseq // 14 // ---	GENSCAN00000029515 // ensembl // 7 // Cross Hyb Matching Probes /// SNAP00000021206 // ensembl // 7 // Cross Hyb Matching Probes	-0.740092	1.39566	0.951102	0.362466	-3.22769	0.849671	-0.186753	-0.847844	0.117201	-0.262424	0.640831	-0.877979	-0.202618	0.181933	0.331484	0.472767	1.43461	0.960665	1.34605	0.742136	0.0455859	-0.594059	-0.414227	-0.959577	-0.971361	1.05632	-0.686124	-0.498493	0.453176	0.837145	-2.2183	1.88742	-0.388617	1.03616	-0.32201	-0.0822076	-0.349223	1.13274	0.541944	-0.339331	-0.580784	-0.308235	-0.306123	0.643154	1.38922	1.46468	-0.998051	0.73229	-2.02811	-0.578255	-1.06429	-0.993184	0.106287	-0.0877958	0.424918	0.339769	-4.39219	0.763851	0.733099	-0.397083	-1.40901	0.480952	-0.24805	0.509577	-0.0806241	0.466032	0.508693	-0.417662	-0.10399	2.1018	-1.77645	0.467532	0.786041	0.957384	0.00953479	0.937951	-0.125599	-2.24986	-0.125679	-0.491412	-0.17849	-2.08829	-0.909891	1.39853	0.0274394	-0.25009	-0.395795	-1.55677	0.502499	-0.131739	-0.507865	-0.353471	0.425829	0.412447	1.00307	2.3513	-1.86466	-1.01426	0.897499	-0.43551	-0.126846	-1.60304	1.9534	-0.884559	1.03476	-0.0569417	0.0592188	1.22931	-0.324421	-0.621886	-0.280413	0.6232	-3.33711	0.559362	0.29858	0.471581	-0.786866	-0.483447	-0.918835	-3.30683	0.687442	0.0132614	-1.4203	2.0999	-0.316621	0.142794	1.06978	-1.25312	1.11589	0.970189	0.583821	0.296577	0.436312	-2.99881	-0.0134797	0.973302	1.72961	-0.324806	-8.38695	-0.432592	0.323359	1.94137	-0.250345	0.755591	-0.8089	0.867003	-0.488632	0.895375	0.374354	3.94469	1.19662	-0.864199	0.0360135	0.362873	-0.751193	1.49789	0.0775174	-0.977811	-0.37196	0.815852	0.0644753	-0.550492	1.18983	0.724216	-0.209204	-0.346951	-2.18985	-0.108535	0.875332	-0.3557	2.75081	-0.231491	-1.78145	-2.8815	-1.05002	-0.0943795	0.253102	-0.863452	-1.9607	-0.306587	-0.470873	1.65181	-0.220141	0.412749	0.48123	-1.63256	0.785605	0.53318	-0.00653815	0.351861	0.1404	-1.06147	-0.275949	2.71171	-0.259974	1.32321	-0.116428	-1.97542	-0.701033	-0.859739	0.186392	-0.15589	0.494004	0.190587	-1.43454	1.52277	0.0126717	1.78384	1.30193	0.692341	-0.0260434	0.739103	-0.498041	-0.285419	0.522451	0.754151	0.303547	0.00919781	0.653081	-2.58915	2.21968	0.324636	-0.247048	2.71144	-0.456426	-0.833994	1.46013	-0.618666	-0.614131	0.936292	-0.353651	-0.861376	-1.33033	-0.159867	-0.75567	-0.00192465	-0.737639	0.479591	0.32835	0.824915	1.24118	4.15061	-0.137527	-0.431761	0.215089	-0.560484	0.0778947	-0.386048	-1.84619	-2.77008	-1.0069	0.37179	0.180848	0.506717	-0.415189	-0.826043	-0.195501	0.27509	0.108138	-1.10352	-0.229436	-1.56207	1.70472	3.17309	-0.344925	0.73117	0.184434	-0.59744	-1.1622	-1.60021	-1.10199	-2.80291	0.60308	-0.72307	-1.38362	0.868483	-1.58414	2.36876	-0.360422	1.2941	-0.596043	0.329828	0.503531	0.775737	0.481142	0.210022	0.356514	-0.0112003	-0.750487	2.02359	0.0998775	0.660105	0.381227	0.757248	-1.80496	5.94479	-0.471409	0.0985794	-2.51941	-0.561522	0.85213	0.896434	-0.207817	-0.0130362	-0.237862	-0.252433	-1.1047	0.0886877	0.555248	-0.789496	-0.722868	-0.0534727	-0.11995	-1.50366	-0.397464	-0.439304	0.703958	0.0648565	0.403021	0.0126064	-0.133172	-0.734616	3.97498	1.84187	-0.253061	1.32096	-0.605638	0.883872	-0.25321	-0.771194	-0.936959	-2.17386	0.385024	-0.091428	0.791356	-1.39792	-0.52571	3.2396	-0.748089	0.674282	0.0739286	0.37945	0.944718	-0.240755	-6.38758	-2.77412	0.269348	-0.495714	0.190819	0.617472	0.436202	0.605521	0.567043	1.03722	2.43894	1.76441	-0.3657	-0.0322899	0.238886	-0.221363	0.52325	-9.4292	-0.906397	-3.59374	-1.55832	-2.2391	0.437057	-1.1386	-1.36396	0.191733	0.341902	-0.753503	0.217257	0.259848	-1.44452	2.32007	3.03461	-2.56825	-0.0696788	-1.32997	0.705072	-1.1271	1.00375	0.756803	-0.510472	-0.136203	0.555415	-0.805422	0.0756019	-0.359876	1.31218	-1.31938	-0.464216	0.506219	1.96419	0.524833	0.571739	0.278938	-0.738673	-0.819444	0.22134	-0.184919	0.00491627	0.820058	-1.70499	-0.0267959	-1.79284	0.382667	0.338317	0.50925	0.14465	2.11456	0.797521	-1.03928	0.468046	-3.06833	-0.0374574	-0.17938	0.0117063	-0.192234	1.68985	-0.758175	1.06161	-1.73102	1.15851
1633935_at	30-Mar-16	Flybase	CG30021-RA	CG30021-RA /FEA=BDGP /GEN=skf /DB_XREF=CG30021 FBgn0050021 /SEG=chr2R:-6291185,6297230 /MAP=47E1-47E1 /LEN=2651 /DEF=(CG30021 gene symbol:skf synonyms:(CG18338 CG13219) FBgn0050021 (GO:0005886 plasma membrane) (GO:0004384 membrane-associated guanylate kinase))	CG30021-RA	Dm.18108	Dm.12548	March 2006 (FlyBase/BDGP 5.3)	chr2R:7113961-7120006 (-) // 100.0 //	menage a trois	metro	chr47E1-47E1	full length	FBgn0050021	36176	A1Z8G0 /// Q8T5S9 /// B7YZF0 /// A0A0B4LF49	EC:2.7.4.8	NP_001137642 /// NP_001137643 /// NP_001286309 /// NP_610642	NM_001144170 /// NM_001144171 /// NM_001299380 /// NM_136798	FBgn0050021	0008152 // metabolic process // inferred from electronic annotation /// 0008582 // regulation of synaptic growth at neuromuscular junction // inferred from mutant phenotype /// 0046037 // GMP metabolic process // inferred from electronic annotation /// 0046710 // GDP metabolic process // inferred from electronic annotation /// 0048812 // neuron projection morphogenesis // inferred from mutant phenotype	0005886 // plasma membrane // inferred from sequence or structural similarity /// 0071212 // subsynaptic reticulum // inferred from direct assay	0004385 // guanylate kinase activity // inferred from sequence or structural similarity /// 0005515 // protein binding // inferred from electronic annotation /// 0016740 // transferase activity // inferred from electronic annotation	IPR001478 // PDZ domain // 0.0 /// IPR001478 // PDZ domain // 0.0 /// IPR008145 // Guanylate kinase/L-type calcium channel beta subunit // 0.0 /// IPR008145 // Guanylate kinase/L-type calcium channel beta subunit // 0.0 /// IPR008145 // Guanylate kinase/L-type calcium channel beta subunit // 0.0 /// IPR011511 // Variant SH3 domain // 0.0 /// IPR011511 // Variant SH3 domain // 0.0	This probe set was annotated using the Matching Probes based pipeline to a Entrez Gene identifier using 9 transcripts. // false // Matching Probes // A	AF495381(14),FBtr0088196,FBtr0114569,FBtr0114570,FBtr0339484,NM_001144170(14),NM_001144171(14),NM_001299380(14),NM_136798(14)	AF495381 // Drosophila melanogaster skiff (skf) mRNA, complete cds. // gb // 14 // --- /// FBtr0088196 // type=mRNA; loc=2R:complement(7113962..7115048,7115168..7115461,7115621..7115942,7116014..7116181,7116509..7116538,7116916..7117047,7117104..7117381,7117445..7117553,7119659..7120056); ID=FBtr0088196; name=metro-RA; dbxref=FlyBase:FBtr0088196,FlyBase_Annotation_IDs:CG30021-RA,REFSEQ:NM_136798,REFSEQ:NM_136798; score=3; score_text=Weakly Supported; MD5=c5a2e0d4ffe1c048d9a1cdc7bbb390dd; length=2818; parent=FBgn0050021; release=r5.46; species=Dmel; // flybase // 14 // --- /// FBtr0088196 // cdna:known chromosome:BDGP6:2R:11226458:11232516:-1 gene:FBgn0050021 transcript:FBtr0088196 description: menage a trois // ensembl // 14 // --- /// FBtr0114569 // type=mRNA; loc=2R:complement(7113962..7115048,7115168..7115344,7115621..7115942,7116014..7116181,7116509..7116538,7116916..7117047,7117104..7117381,7117445..7117553,7119659..7120056); ID=FBtr0114569; name=metro-RB; dbxref=FlyBase:FBtr0114569,FlyBase_Annotation_IDs:CG30021-RB,REFSEQ:NM_001144170; score=11; score_text=Strongly Supported; MD5=f431b31759f7adf484816af849c489fc; length=2701; parent=FBgn0050021; release=r5.46; species=Dmel; // flybase // 14 // --- /// FBtr0114569 // cdna:known chromosome:BDGP6:2R:11226458:11232516:-1 gene:FBgn0050021 transcript:FBtr0114569 description: menage a trois // ensembl // 14 // --- /// FBtr0114570 // type=mRNA; loc=2R:complement(7113962..7115048,7115168..7115461,7115621..7115942,7116014..7116181,7116916..7117047,7117104..7117381,7117445..7117553,7119659..7120056); ID=FBtr0114570; name=metro-RC; dbxref=FlyBase:FBtr0114570,FlyBase_Annotation_IDs:CG30021-RC,REFSEQ:NM_001144171; score=3; score_text=Weakly Supported; MD5=e4639bc6969afbd0156ac20e4bfb6900; length=2788; parent=FBgn0050021; release=r5.46; species=Dmel; // flybase // 14 // --- /// FBtr0114570 // cdna:known chromosome:BDGP6:2R:11226458:11232516:-1 gene:FBgn0050021 transcript:FBtr0114570 description: menage a trois // ensembl // 14 // --- /// FBtr0339484 // cdna:known chromosome:BDGP6:2R:11226458:11232516:-1 gene:FBgn0050021 transcript:FBtr0339484 description: menage a trois // ensembl // 14 // --- /// NM_001144170 // Drosophila melanogaster menage a trois (metro), transcript variant B, mRNA. // refseq // 14 // --- /// NM_001144171 // Drosophila melanogaster menage a trois (metro), transcript variant C, mRNA. // refseq // 14 // --- /// NM_001299380 // Drosophila melanogaster menage a trois (metro), transcript variant D, mRNA. // refseq // 14 // --- /// NM_136798 // Drosophila melanogaster menage a trois (metro), transcript variant A, mRNA. // refseq // 14 // ---	GENSCAN00000040558 // ensembl // 1 // Cross Hyb Matching Probes /// SNAP00000021789 // ensembl // 1 // Cross Hyb Matching Probes	-0.0916038	-1.388	-0.296022	0.573851	-0.114694	0.806767	1.13026	0.356709	-0.109651	0.283337	0.476068	-1.99815	-1.79825	-0.42684	-0.293592	-1.09462	-3.60383	-0.32534	1.64225	-0.350192	-0.52045	1.10383	5.79022	-0.0940563	-0.547478	-0.263541	-0.614975	-1.20025	-0.462051	-0.816184	0.303784	0.54003	0.92749	-0.178671	-0.598548	-0.0506344	-0.544041	-0.0325222	-0.251586	2.48942	1.06983	1.97659	0.157652	1.58377	1.38822	-0.217187	1.26876	-0.815961	-1.19303	-2.15215	0.777277	-0.13068	-0.0663774	-1.10678	0.241861	-0.955126	-1.1209	0.0503527	-1.05489	0.115926	-1.69534	-0.197601	-1.35406	0.864178	-1.71141	0.427244	-2.6167	-1.73559	0.623907	1.68722	-0.326215	-0.438116	-0.584555	0.618659	0.272629	0.585748	5.25818	-4.50969	-0.301069	-3.62564	-0.446968	0.367608	-1.28383	0.20155	0.637973	2.20295	-1.43272	-0.157729	0.188768	0.0965427	0.213575	-5.41587	1.2352	0.15185	0.294515	0.171203	-0.224047	-0.0424228	0.178163	2.1571	-0.463135	1.458	1.34361	1.68733	-0.157116	-0.717321	0.637743	1.38334	0.568674	0.0651546	-0.70761	-0.240146	-0.00665898	0.912288	1.38157	-1.00482	0.13707	-0.928531	-0.327171	1.0078	-1.06917	-2.99379	-3.52812	-0.692013	0.846017	-0.196853	-1.88051	0.534508	-0.00137032	-1.12649	-1.47592	1.34392	-6.58151	-1.48562	-0.190648	0.340514	1.87541	0.536507	0.533303	-0.301159	-2.70054	-1.7861	0.594735	-0.833265	-1.52114	-0.33715	0.0196842	0.863751	-0.171501	-0.345776	-0.114378	-0.395476	0.196566	0.47311	-1.49249	-0.310446	-0.629326	-0.278171	-0.473263	-1.46535	-0.148883	-1.47287	-0.794512	-0.505574	0.316554	0.211372	1.95318	-0.149082	-0.079982	0.121851	-1.06044	1.42475	-0.654336	-1.69624	-0.027788	-0.675837	0.374278	0.982484	-1.43153	0.139524	0.311748	0.0929854	-0.0639711	-2.71264	-0.477493	0.18049	-1.26957	-0.747454	1.52032	-0.0400095	-0.800936	-0.408646	-0.374662	-0.720975	-1.5089	0.329256	-1.20366	0.338848	-1.06474	-0.486142	0.582749	-0.565656	0.00897247	0.163103	0.327314	-0.293056	0.670327	-1.42275	-1.99519	-0.0634653	-0.240831	-0.455446	1.54878	0.812466	-2.66786	1.59992	-1.1751	-0.894455	0.579266	0.339921	-0.0662248	-0.474965	0.669253	0.888926	0.567113	-0.142548	2.45669	1.58601	-0.961098	0.423828	2.29797	0.0489436	-0.788415	-0.0407217	1.00713	-0.224759	2.1672	0.422651	0.761048	-0.144338	-2.49627	0.730278	-0.502098	0.987423	0.257083	1.57399	0.0486158	-0.270221	-0.523295	-0.474439	0.454505	0.604816	-0.24875	-0.954417	0.987304	2.03645	0.379442	2.26945	0.426965	-0.232338	-0.66768	0.610655	1.03899	-0.279228	5.1446	-0.469512	-0.429173	-1.4088	-0.707872	-0.256661	-1.56352	-0.815533	1.81226	-0.671679	-0.0969133	2.59824	-0.299669	-2.34052	1.65981	-0.838147	-1.07723	0.202435	1.63211	1.19554	-1.06284	-0.483648	1.40388	-1.19978	2.36884	1.05058	0.349664	-0.463104	-0.0682074	-0.358652	0.290171	0.51052	-0.770311	0.356791	0.59967	1.95373	0.457793	-0.26894	-0.10805	0.290191	-1.79558	0.841224	0.650036	-0.805607	-0.0637137	5.8886	-0.240404	0.593028	0.88014	-0.0848604	-1.56031	0.088066	0.491489	-0.609534	0.999754	1.16945	2.29963	0.874301	-0.377231	-0.557205	0.0539338	-2.4345	1.00289	0.414314	-1.0943	-4.50226	-0.952504	-0.0227092	0.696851	0.87801	-0.324247	1.58935	-0.666788	-1.2281	-0.0643616	-0.696397	1.17992	-0.73613	-0.387333	0.376481	-0.606531	1.66867	-0.14708	-0.519875	-0.251729	0.313774	-0.554184	-0.213221	-0.372708	0.148448	-1.44658	0.956371	0.15396	-4.14351	1.45333	-0.180782	-0.859773	-0.539278	0.192419	-0.583533	-0.315861	0.969836	0.931299	0.364058	-0.410109	-0.689825	-0.613689	0.206328	4.12158	1.77343	-0.0660366	1.75315	-0.0213905	-0.772801	1.23834	-0.425283	-0.155364	0.567531	-1.77719	1.48714	0.592082	0.441126	-0.53369	-0.419737	-0.560367	-0.518045	-0.350438	-0.49624	-1.51363	0.617764	0.215008	-1.75714	0.630765	-0.905194	-0.770321	-0.257969	-0.424638	1.27567	0.858997	0.322458	0.458455	-0.418046	-0.299772	-2.1053	-1.62915	-0.798919	-0.120428	-0.683693	-0.121773	-2.52496	0.100725	-0.299798	0.339459	-1.20119	1.59494	0.716023	0.785003	1.111	-0.0378419	0.795739	-0.868529
1632993_at	30-Mar-16	Flybase	CG6372-RA	CG6372-RA /FEA=BDGP /GEN=CG6372 /DB_XREF=CG6372 FBgn0035915 /SEG=chr3L:+8575944,8578185 /MAP=66D8-66D8 /LEN=2122 /DEF=(CG6372 gene symbol:CG6372 FBgn0035915 (GO:0004178 leucyl aminopeptidase))	CG6372-RA	Dm.24499	Dm.18741	March 2006 (FlyBase/BDGP 5.3)	chr3L:8610334-8612575 (+) // 100.0 //	Sperm-Leucylaminopeptidase 1	S-Lap1	chr66D8-66D8	full length	FBgn0035915	38986	Q9VSM6	EC:3.4.11.-	NP_648244	NM_139987	FBgn0035915	0006508 // proteolysis // inferred from electronic annotation /// 0016319 // mushroom body development // inferred from mutant phenotype /// 0019538 // protein metabolic process // inferred from electronic annotation	0005622 // intracellular // inferred from electronic annotation /// 0005737 // cytoplasm // inferred from electronic annotation	0004177 // aminopeptidase activity // inferred from sequence or structural similarity /// 0008235 // metalloexopeptidase activity // inferred from electronic annotation /// 0030145 // manganese ion binding // inferred from electronic annotation	---	This probe set was annotated using the Matching Probes based pipeline to a Entrez Gene identifier using 3 transcripts. // false // Matching Probes // A	AY058360(14),FBtr0076638,NM_139987(14)	AY058360 // Drosophila melanogaster GH13022 full length cDNA. // gb // 14 // --- /// FBtr0076638 // type=mRNA; loc=3L:join(8610335..8611598,8611656..8612120,8612183..8612574); ID=FBtr0076638; name=S-Lap1-RA; dbxref=FlyBase:FBtr0076638,FlyBase_Annotation_IDs:CG6372-RA,REFSEQ:NM_139987,REFSEQ:NM_139987; score=15; score_text=Strongly Supported; MD5=7c0b3c75ece8f9399fb377c19fd2f423; length=2121; parent=FBgn0035915; release=r5.46; species=Dmel; // flybase // 14 // --- /// FBtr0076638 // cdna:known chromosome:BDGP6:3L:8617235:8619474:1 gene:FBgn0035915 transcript:FBtr0076638 description: Sperm-Leucylaminopeptidase 1 // ensembl // 14 // --- /// NM_139987 // Drosophila melanogaster Sperm-Leucylaminopeptidase 1 (S-Lap1), mRNA. // refseq // 14 // ---	GENSCAN00000029645 // ensembl // 6 // Cross Hyb Matching Probes /// SNAP00000008386 // ensembl // 7 // Cross Hyb Matching Probes	-0.226141	-2.13305	0.290172	-0.130801	2.77552	0.0634381	0.831096	-0.105873	0.0986003	-0.00802275	-17.0679	-1.51527	1.93322	-1.54671	-0.0687381	-0.842849	-2.04484	-0.314768	0.0433385	-0.953336	-0.0743202	1.58231	0.435688	-0.849497	1.78111	0.76622	-2.6349	0.120389	1.48415	-0.88656	-0.608467	-0.995574	0.278814	0.723597	0.0922715	0.765924	1.10448	0.178936	0.597198	0.855204	0.761209	0.13416	0.921486	-1.12331	1.38009	0.207585	3.15417	0.546477	-0.236678	-0.493717	-0.52718	1.99432	1.50446	0.929998	-0.0734472	0.565568	-0.371227	2.1044	-0.538633	1.50786	-0.0939421	-4.1616	0.181867	0.588242	-2.36514	0.422776	-0.455192	-2.44094	-0.413011	1.02847	-0.0858972	-0.754224	-0.417582	-0.189076	-0.433431	0.412637	2.09495	0.141977	0.104667	9.1307	0.104129	-0.40435	-3.49011	0.582574	-0.561743	1.14995	-0.331908	-0.230581	0.0201635	0.125144	2.877	0.450375	-0.986987	-0.682793	-0.823348	0.514934	-0.208229	-0.0408712	-0.375693	-0.329481	0.0728943	0.69888	-1.98477	-4.40114	0.417577	0.559191	0.152862	0.52657	-1.1995	-1.95472	2.2338	-0.0344172	-3.26686	1.40377	0.530972	0.705976	-0.0323081	-0.143476	-3.54023	10.4252	-0.344111	-0.0450546	-0.568968	-0.124433	-0.200265	-0.951557	-1.10271	0.493807	-1.69111	0.767558	0.104411	0.102543	-0.0675105	-0.875477	-1.84919	0.357139	-0.922529	-1.56288	-0.19927	-0.172166	1.49443	-0.584357	0.656869	-0.187609	0.230911	-0.452683	0.168487	-0.78107	-0.569457	-0.17966	0.587901	-0.894057	-0.746276	0.611952	-0.535268	-0.795414	0.525369	-1.3669	0.266908	-0.348311	0.134757	1.23453	-0.255802	-2.30124	1.63803	0.316008	-1.15913	-0.212313	0.761233	0.741843	0.105861	0.169725	-0.26075	0.518958	-3.67834	-1.10261	-0.968215	0.363373	1.77569	-1.13965	-0.469502	-0.321961	0.27632	-0.509376	-0.109908	1.24761	2.10656	0.367143	0.0627171	0.421995	0.779349	2.88208	0.465844	0.573168	0.365633	-0.629149	3.75055	-0.0777033	-1.55203	-0.514846	-0.40927	-2.58614	0.86576	-0.0969416	-1.53041	0.899842	-0.142511	-0.205299	5.74213	3.18723	0.0269728	-0.132338	-0.904417	0.293277	-0.743578	-2.05953	2.72454	0.292886	-0.178943	0.0998209	0.599802	1.21432	1.80712	4.88362	-0.355236	-0.322271	1.21043	-0.580064	-0.168628	-0.399572	-8.81215	1.52535	1.52	-0.556309	0.479659	0.162246	0.496069	1.08065	3.49717	1.1877	-0.876471	0.0661053	-2.11362	0.351433	-0.0953838	0.640724	-0.24726	0.899246	-0.419561	0.0724705	0.708308	-0.25	0.904834	-0.0605266	-0.0461476	-0.345591	0.198687	-3.38392	-2.62577	0.71419	1.68811	0.625223	-0.203764	-0.0708507	-0.770716	0.161845	-0.729098	2.20109	-0.763448	0.666101	-0.145018	1.18599	-0.212103	-1.75358	1.22637	1.40052	-1.48252	-0.325065	-0.283452	0.704725	1.67373	0.531256	-0.0107654	-1.85119	-0.0469599	0.615176	0.641423	-0.177367	2.52786	0.424211	-3.02169	0.0393004	0.263753	0.0588599	0.307098	-1.42723	0.102673	-1.36441	0.544345	1.0339	4.54624	-0.255997	0.719659	0.886951	5.91097	-1.15646	0.347734	0.305593	-1.15289	-0.864786	-0.881426	-0.454896	-1.15215	-0.593723	-0.440896	-0.429284	-0.0407075	0.0793167	-0.301132	0.0701966	-1.03796	-0.440077	3.09154	-1.19501	-0.402026	-0.0477982	0.119457	0.665331	-1.44058	-0.0600896	-1.52464	-1.36603	0.905775	-1.73543	0.839529	-0.325036	0.530135	3.14971	0.911843	-1.0692	0.324585	0.18619	-0.0295537	1.25173	0.681083	1.95888	-0.718925	0.820113	0.0561371	-0.706524	1.60465	-0.408995	0.786179	3.402	-3.49016	0.561565	-4.15143	0.183638	0.925206	1.20293	1.42885	0.626468	-0.851794	0.883965	-2.22756	0.472629	-0.070593	0.369449	0.0259278	1.18499	2.32137	-0.868026	-0.388366	-0.372114	-0.738476	-0.587147	0.555858	1.05405	-0.78102	-0.0930667	-0.0519318	-0.0904529	0.504435	-0.609686	0.443341	0.0030083	-0.599499	-0.307274	2.06009	-2.44847	-0.441484	0.074146	0.100364	-0.275189	1.31424	-0.116625	1.10892	0.544538	-0.0363319	0.597596	0.706284	-0.186206	2.45001	-0.405241	0.134661	0.0397631	0.486023	-4.93954	0.298697	0.386989	1.41984	-0.972882	-4.6857	0.924023	0.858198	-0.127044	-0.51228	-1.33331	-1.1534	0.570807	-0.132304	0.313673	0.713509	-0.949307	0.170619
1638331_s_at	30-Mar-16	Flybase	CG31054-RA	CG31054-RA /FEA=BDGP /GEN=CG31054 /DB_XREF=CG31054 FBgn0051054 /SEG=chr3R:+23775857,23776564 /MAP=98B6-98B6 /LEN=521 /DEF=(CG31054 gene symbol:CG31054 FBgn0051054 )	CG31054-RA	Dm.39928	Dm.28203	March 2006 (FlyBase/BDGP 5.3)	chr3R:23786491-23787198 (+) // 100.0 // /// chr3R:23789137-23789795 (+) // 90.6 // /// chrUextra:3599385-3600062 (+) // 94.24 //	CG4849 gene product from transcript CG4849-RA	CG4849	chr98B6-98B6	full length	FBgn0039566	43358	Q9VAX8 /// Q86NS3	---	NP_651605	NM_143348	FBgn0039566	0000398 // mRNA splicing, via spliceosome // inferred from sequence or structural similarity /// 0006414 // translational elongation // inferred from sequence or structural similarity /// 0008152 // metabolic process // inferred from electronic annotation /// 0046579 // positive regulation of Ras protein signal transduction // inferred from genetic interaction /// 0070374 // positive regulation of ERK1 and ERK2 cascade // inferred from genetic interaction	0005682 // U5 snRNP // inferred from sequence or structural similarity /// 0005737 // cytoplasm // inferred from direct assay /// 0005829 // cytosol // inferred from sequence or structural similarity /// 0030532 // small nuclear ribonucleoprotein complex // inferred from physical interaction /// 0030532 // small nuclear ribonucleoprotein complex // inferred from sequence or structural similarity /// 0071011 // precatalytic spliceosome // inferred from direct assay /// 0071013 // catalytic step 2 spliceosome // inferred from direct assay	0000166 // nucleotide binding // inferred from electronic annotation /// 0003746 // translation elongation factor activity // inferred from sequence or structural similarity /// 0003924 // GTPase activity // inferred from electronic annotation /// 0005525 // GTP binding // inferred from electronic annotation	---	This probe set was annotated using the Matching Probes based pipeline to a Entrez Gene identifier using 2 transcripts. // false // Matching Probes // A	FBtr0085257,NM_143348(14)	BT003756 // Drosophila melanogaster RE71343 full insert cDNA. // gb // 14 // --- /// FBtr0085257 // type=mRNA; loc=3R:join(23789138..23789275,23789402..23789523,23789584..23790252,23790311..23790402,23790462..23790653,23790707..23792209,23792275..23792680); ID=FBtr0085257; name=CG4849-RA; dbxref=FlyBase:FBtr0085257,FlyBase_Annotation_IDs:CG4849-RA,REFSEQ:NM_143348,REFSEQ:NM_143348; score=15; score_text=Strongly Supported; MD5=b9ef2ac03eb58d0dbe637e98a4bdd8a7; length=3122; parent=FBgn0039566; release=r5.46; species=Dmel; // flybase // 14 // --- /// FBtr0085257 // cdna:known chromosome:BDGP6:3R:27963415:27966958:1 gene:FBgn0039566 transcript:FBtr0085257 // ensembl // 14 // --- /// FBtr0307118 // cdna:known chromosome:BDGP6:3R:27960768:27961476:1 gene:FBgn0051054 transcript:FBtr0307118 // ensembl // 14 // --- /// GENSCAN00000024355 // cdna:novel chromosome:BDGP6:3R:27963688:27966910:1 transcript:GENSCAN00000024355 description: // ensembl // 11 // --- /// GENSCAN00000024397 // cdna:novel chromosome:BDGP6:3R:27961042:27961476:1 transcript:GENSCAN00000024397 description: // ensembl // 11 // --- /// NM_143348 // Drosophila melanogaster CG4849 (CG4849), mRNA. // refseq // 14 // --- /// NONDMET001885 // Non-coding transcript identified by NONCODE: Antisense // noncode // 14 // --- /// SNAP00000010459 // cdna:novel chromosome:BDGP6:3R:27955021:27966910:1 transcript:SNAP00000010459 description: // ensembl // 12 // ---	---	2.56226	-0.913	0.679041	0.440915	0.736132	-0.401973	-2.87539	-1.54498	0.0666285	0.248441	0.0674466	-0.771006	-1.14394	0.363456	-1.27409	0.602609	-0.923019	0.56323	-0.0660814	-1.9468	0.319488	0.647381	-0.482354	-0.0171358	0.393975	1.35795	-0.222921	1.65565	0.85476	0.385962	-0.602756	2.06692	-0.914953	-1.0262	-1.32099	1.03417	-0.665449	3.02321	1.94748	0.479617	-0.354557	0.160341	-1.83631	-0.180547	1.37548	2.85681	-0.533887	0.105836	-1.19216	-0.562048	-0.0350647	13.6886	-1.01502	-3.20037	-0.293139	-0.481021	0.679791	-0.966184	-0.771604	-2.12574	0.368949	0.345496	-0.115876	0.449343	-1.89741	0.0994479	0.606005	2.46845	2.03864	0.108093	-0.489856	1.76084	0.6677	-0.639563	0.525998	0.0567677	-0.353766	-0.282014	-0.110227	-0.592154	-0.40358	-1.1498	0.15649	-0.425677	-0.867823	0.456466	-0.100865	0.714771	0.422805	1.67075	0.0628329	1.44577	0.271359	-1.39227	2.4776	-0.248768	2.68908	-3.25554	-2.43752	-1.16461	0.963361	-0.275154	1.51499	1.17089	1.56416	0.17331	-0.715986	0.812547	-0.15022	1.2662	6.73015	0.922386	0.0122842	-1.55577	-1.91579	0.559245	-0.201666	0.0575885	-0.452263	-0.377309	0.919667	-0.169864	-2.89757	-0.112588	0.7763	2.21884	-2.05438	-0.81279	2.06732	-0.221734	-3.56725	-0.0841753	-0.212316	2.86875	-2.26718	-1.69006	0.519003	-0.063745	-0.0725791	-0.0922608	-0.344778	-2.5485	1.27568	-0.745787	-0.216439	-0.397144	-1.85616	1.41174	-0.667835	0.37743	0.492246	0.593644	0.826303	0.470405	0.260724	-0.36672	-1.28136	-1.2053	0.105606	-0.340153	-0.251599	-1.61972	-2.49688	0.539417	1.06912	2.06717	1.14192	0.541299	-0.120549	-0.52364	-0.254819	-1.24296	0.713773	-0.0480118	2.49566	0.431659	-0.325452	0.594559	0.372875	-1.03041	-0.721027	0.726561	-0.675592	-0.376177	-1.4139	-1.22868	0.340852	1.33199	-1.46634	0.505377	-4.59636	-2.02321	2.34947	-0.0613778	0.159873	0.77303	0.984322	-1.04266	-0.804243	0.926624	-1.25284	0.822536	-3.50247	0.95101	-0.182583	0.459055	0.0836704	0.878801	-0.204642	0.104066	0.472948	2.24745	0.866713	3.14168	-1.37157	2.33273	-1.35172	-2.41092	-2.79445	0.309854	0.905536	0.304487	-0.285387	-3.82737	-0.471117	-1.98293	0.136403	1.67916	1.99145	0.99659	-0.813324	0.936649	1.93826	1.30137	-0.0543446	-1.82256	0.745482	0.0746257	0.799797	-2.08158	-0.0623197	-0.200715	0.900972	0.911765	-0.465474	0.123714	0.589282	0.696128	-1.91456	-0.232785	-0.786095	-0.749857	-4.42101	4.60845	0.930557	0.986928	0.145984	0.344553	-0.706729	-0.246743	0.924164	0.483134	-0.942611	-0.178943	-0.768907	0.280241	0.0726344	-3.3269	-0.484401	-1.53783	-0.201033	0.5572	0.461902	-0.441597	1.16727	3.8309	-1.67212	1.35745	0.353985	0.764805	-1.08949	-1.98899	0.655931	1.55968	-1.21414	1.07368	0.434914	-1.57281	-2.8068	2.37733	0.200883	1.03295	-1.0889	-0.234275	-0.952155	0.761615	0.853214	-0.624158	0.414006	-2.89406	-0.738717	-0.266497	0.657489	-1.54519	-0.767783	2.56601	-0.583852	0.309084	0.433666	3.35967	-2.66356	0.217156	-1.2661	-0.484059	-0.194399	-1.99993	-1.27358	-0.288833	0.0404618	-0.288238	-0.361293	-0.741815	-2.74106	-1.09145	0.997581	0.938869	-0.536179	-0.72362	0.166231	0.352062	-0.560961	-0.318649	-0.681702	0.186941	-1.62229	-1.60367	-0.482875	1.5396	-0.269832	-0.925242	-1.71529	-1.84539	-0.185692	1.76786	-0.498777	0.581843	-0.240227	0.414447	0.73803	1.33779	-0.211334	1.23068	1.23363	-0.66694	1.35995	-0.682608	0.493768	1.0589	-2.09203	-1.59836	-2.45636	-0.214004	-0.81633	0.304218	-0.293789	0.557924	1.53296	-0.539747	0.209657	-2.20596	-2.92905	-0.534441	0.137741	0.824104	1.21815	0.056828	-0.50645	2.67731	0.0770484	-0.106117	0.491405	-2.21662	-3.19639	0.87914	-2.00129	0.577294	1.93929	1.4904	0.177734	-0.261003	-1.52078	0.369676	-0.595291	1.22924	0.257579	0.662021	-2.27193	3.26721	0.664348	0.965529	0.768378	0.165441	-1.38974	-0.287532	1.28718	0.945504	-4.19786	0.61901	-0.462676	0.394042	-1.70746	0.425613	-0.200552	2.11748	-0.54057	1.55154	0.290456	0.201548	1.33808	-0.0123291	-2.21907	-0.643843	5.07376	-2.24242	6.77346
1626737_at	30-Mar-16	Flybase	CG14901-RA	CG14901-RA /FEA=BDGP /GEN=CG14901 /DB_XREF=CG14901 FBgn0038440 /SEG=chr3R:-12323778,12324543 /MAP=89D2-89D2 /LEN=765 /DEF=(CG14901 gene symbol:CG14901 FBgn0038440 )	CG14901-RA	Dm.44386	Dm.27556	March 2006 (FlyBase/BDGP 5.3)	chr3R:12323760-12324525 (-) // 100.0 //	Gustatory receptor 89a	Gr89a	chr89B18-89B18	full length	FBgn0038440	42007	D3PK92 /// D7FAB2 /// D7FAB8 /// D7FAB6 /// D7FAC0 /// D7FAB7 /// D7FAB4 /// D7FAB9 /// Q9VEU0	---	NP_650555	NM_142298	FBgn0038440	0007165 // signal transduction // inferred from electronic annotation /// 0050909 // sensory perception of taste // inferred from electronic annotation /// 0050912 // detection of chemical stimulus involved in sensory perception of taste // inferred from sequence or structural similarity	0005886 // plasma membrane // inferred from electronic annotation /// 0016020 // membrane // inferred from electronic annotation /// 0016021 // integral component of membrane // inferred from electronic annotation /// 0016021 // integral component of membrane // not recorded	0004871 // signal transducer activity // inferred from electronic annotation /// 0008527 // taste receptor activity // inferred from sequence or structural similarity	IPR013604 // 7TM chemoreceptor // 0.0	This probe set was annotated using the Matching Probes based pipeline to a Entrez Gene identifier using 2 transcripts. // false // Matching Probes // A	FBtr0089695,NM_142298(14)	FBtr0089695 // type=mRNA; loc=3R:complement(12323539..12323715,12323770..12324681); ID=FBtr0089695; name=Gr89a-RA; dbxref=FlyBase:FBtr0089695,FlyBase_Annotation_IDs:CG14901-RA,REFSEQ:NM_142298; score=11; score_text=Strongly Supported; MD5=844dd5d586f5d41b0495560eef5b87ef; length=1089; parent=FBgn0038440; release=r5.46; species=Dmel; // flybase // 14 // --- /// FBtr0089695 // cdna:known chromosome:BDGP6:3R:16497817:16498959:-1 gene:FBgn0038440 transcript:FBtr0089695 description: Gustatory receptor 89a // ensembl // 14 // --- /// GENSCAN00000030844 // cdna:novel chromosome:BDGP6:3R:16484699:16498710:-1 transcript:GENSCAN00000030844 description: // ensembl // 14 // --- /// NM_142298 // Drosophila melanogaster gustatory receptor 89a (Gr89a), partial mRNA. // refseq // 14 // --- /// SNAP00000006946 // cdna:novel chromosome:BDGP6:3R:16498039:16498803:-1 transcript:SNAP00000006946 description: // ensembl // 14 // ---	---	-0.319062	-0.0248793	0.473933	1.26718	-0.178888	0.592915	0.370069	-1.03096	-0.132818	0.232242	-0.0660213	-0.0869173	-0.212375	0.419959	0.430701	-0.295378	0.595185	1.36451	-0.15303	-0.760281	-0.217931	0.444468	-0.555477	0.409568	0.255699	0.170295	-0.93859	0.12458	0.28743	-0.132775	-0.0596905	-1.1478	-0.0320679	0.274981	-0.192761	0.30036	0.0340297	-1.34774	-0.361909	0.24557	-0.579988	-0.0307271	0.276487	0.0763366	1.37189	-0.0408555	-0.490478	0.702167	0.254208	0.126684	-0.894013	-0.137608	-0.52719	-0.693391	-0.0841521	0.117437	0.0995168	0.674508	-0.500114	0.221166	-0.501643	-0.440446	-0.392811	-0.621927	0.462159	-0.147378	0.0157893	-0.310044	0.456435	1.10494	0.311229	-0.451196	-0.665527	1.15936	0.099797	-0.0820016	0.109546	0.228794	-0.202132	0.713671	-0.288848	-0.0205346	0.418551	-0.269494	-0.263694	0.943277	0.677806	-0.907115	-0.221597	0.626167	-0.295514	0.182453	0.25896	-0.0333235	-0.00443087	0.216155	0.36701	0.124195	0.426678	-0.32711	-0.095786	0.00865085	0.501362	0.210184	0.406641	0.0117584	-0.327645	0.8783	-0.00715744	-0.230067	0.11417	-0.299951	0.00289881	0.435564	-0.138655	0.171783	-0.0747648	-0.72178	-0.145262	-0.033311	0.410997	0.701991	0.319636	-0.626835	0.0826779	-0.20615	1.18943	0.401254	-0.307895	0.974332	-0.63099	0.348173	0.412641	-0.732705	0.174842	-0.320815	-0.453222	0.662551	-0.372917	-0.0159006	-0.0405115	-0.46028	-0.424489	-0.0776793	0.104465	0.00578243	-0.621965	0.154444	0.318238	0.661984	0.0367972	0.0930159	0.587874	0.240881	0.00697655	0.175035	0.0325492	-0.0613476	0.144317	-0.659231	0.197956	0.0305723	0.0029923	-0.298347	0.0591139	0.351306	-0.932503	-0.00747595	-0.45317	0.123015	-0.50827	-0.0202487	0.207392	-0.801718	-0.0548013	0.253173	0.18012	0.217256	-0.646743	-0.031661	0.0596432	-0.982461	-0.369421	-0.114799	-1.12163	0.134928	0.0803396	-0.0104723	0.0299613	-0.818708	-0.242823	-0.0638584	0.184636	-0.390618	0.205069	-0.148289	-0.0784094	0.874179	0.783283	0.386263	-0.0850149	-0.313137	0.328815	0.0740855	-0.161157	0.524427	0.408918	0.165883	-0.165184	0.413263	-0.360534	0.649391	-0.00236269	-0.488708	0.0395807	-0.155667	0.0152892	-0.378685	0.315603	0.0092902	0.55681	-0.548751	0.516914	-0.0699638	-0.0989221	0.791411	0.00590294	0.00593869	0.596969	0.120701	0.374682	-0.711225	-0.0461538	-0.0412782	0.216023	-0.448828	0.100389	0.0519753	0.793581	0.0830734	0.521575	-0.543518	0.0580852	-0.233083	-0.502554	-0.0942783	-0.248473	0.304034	-0.50443	0.211996	-0.497025	-0.603225	0.123865	0.182249	-0.539271	0.254656	0.350567	-0.0264714	0.269214	0.940997	0.20015	-0.398627	0.177077	-0.158216	-0.67461	0.331158	0.342422	-0.536513	-0.527131	-0.33924	0.391719	-0.408733	-0.18035	0.0390669	0.487877	-0.454069	-0.893023	0.347894	-1.24161	0.499502	-0.241382	-0.163155	-0.0427661	-0.38812	-0.369224	0.0989118	0.42921	-1.18788	0.728804	1.06109	0.00829617	0.542085	-0.0516729	0.317328	0.224386	-0.762651	-0.944798	-1.11522	-0.449513	0.255618	0.245589	0.207223	0.13615	-0.720304	-0.794291	-0.427579	-0.539176	-0.0984445	-0.119308	0.169499	-0.604318	0.205684	0.00936195	0.659735	0.249632	-0.369866	0.0314534	0.0142166	-0.752518	-0.184867	0.264899	-0.00313077	-0.111836	-0.281579	-0.385994	-0.0142744	-0.15017	-0.231406	-0.0991992	-0.243574	-0.354375	0.159909	-0.472182	-0.111489	0.0146546	-0.136546	-0.618956	-0.159694	-0.149298	-0.655109	-0.586459	-0.0667385	0.209817	0.400426	-0.177851	-0.111742	0.299832	-0.0320206	-0.396823	1.03601	0.106842	0.424667	0.0737908	0.392975	-0.204511	0.0612194	-0.0234342	0.550572	0.557216	0.180017	0.539526	0.18725	1.06389	0.800265	-0.949388	-0.171565	-0.65499	-0.69712	-0.384684	-1.67721	-0.0899792	-0.0887496	0.0812272	0.0261922	0.0490379	1.55729	0.100658	0.316322	0.135158	-0.49959	-0.0683837	-0.502795	-0.38706	-0.597606	0.0793069	-0.362025	-0.0768883	-0.354562	-0.0395348	0.512212	1.26139	0.438259	-0.14455	-0.0861964	-0.734912	-0.196784	-0.484687	-0.538914	-0.0203917	0.321501	-0.873067	0.381564	0.44789	0.211684	-0.278508	0.0601263	0.110311	0.670401	-0.504559	-0.23128	-0.00564529	-0.445061	0.203187	-0.64328	0.336699	0.224739	-0.294174	0.254761	-0.856143	0.0537547	0.847333	-0.599312	0.0201069	0.0179933	0.68474
1633498_at	30-Mar-16	Flybase	CG7188-RB	CG7188-RB /FEA=BDGP /GEN=CG7188 /DB_XREF=CG7188 FBgn0035871 /SEG=chr3L:-8265850,8267672 /MAP=66C5-66C5 /LEN=1272 /DEF=(CG7188 gene symbol:CG7188 FBgn0035871 (GO:0008189 apoptosis inhibitor))	CG7188-RB	Dm.30033	Dm.7527	March 2006 (FlyBase/BDGP 5.3)	chr3L:8300240-8302062 (-) // 100.0 //	Bax Inhibitor-1	BI-1	chr66C5-66C5	full length	FBgn0035871	38936	Q8IQA1 /// Q9VSH3	---	NP_648205 /// NP_729358	NM_139948 /// NM_168262	FBgn0035871	0006915 // apoptotic process // inferred from electronic annotation /// 0006986 // response to unfolded protein // inferred from electronic annotation /// 0009267 // cellular response to starvation // inferred from mutant phenotype /// 0010507 // negative regulation of autophagy // inferred from mutant phenotype /// 0035071 // salivary gland cell autophagic cell death // inferred from mutant phenotype /// 0043066 // negative regulation of apoptotic process // inferred from sequence or structural similarity /// 0060548 // negative regulation of cell death // inferred from direct assay /// 0060702 // negative regulation of endoribonuclease activity // inferred from direct assay /// 1900102 // negative regulation of endoplasmic reticulum unfolded protein response // inferred from sequence or structural similarity /// 1904721 // negative regulation of mRNA endonucleolytic cleavage involved in unfolded protein response // inferred from direct assay	0005783 // endoplasmic reticulum // inferred from electronic annotation /// 0005789 // endoplasmic reticulum membrane // inferred from electronic annotation /// 0016020 // membrane // inferred from electronic annotation /// 0016021 // integral component of membrane // inferred from electronic annotation /// 0016021 // integral component of membrane // not recorded /// 0043234 // protein complex // inferred from sequence or structural similarity	0060698 // endoribonuclease inhibitor activity // inferred from sequence or structural similarity	---	This probe set was annotated using the Matching Probes based pipeline to a Entrez Gene identifier using 2 transcripts. // false // Matching Probes // A	FBtr0076712,NM_168262(14)	FBtr0076712 // type=mRNA; loc=3L:complement(8300245..8300480,8300693..8300832,8300894..8301064,8301192..8301645,8301796..8302041); ID=FBtr0076712; name=BI-1-RB; dbxref=FlyBase:FBtr0076712,FlyBase_Annotation_IDs:CG7188-RB,REFSEQ:NM_168262,REFSEQ:NM_168262; score=3; score_text=Weakly Supported; MD5=ae14e55d29d849953da2e0e6f72a696e; length=1247; parent=FBgn0035871; release=r5.46; species=Dmel; // flybase // 14 // --- /// FBtr0076712 // cdna:known chromosome:BDGP6:3L:8307145:8308941:-1 gene:FBgn0035871 transcript:FBtr0076712 description: Bax Inhibitor-1 // ensembl // 14 // --- /// NM_168262 // Drosophila melanogaster Bax Inhibitor-1 (BI-1), transcript variant B, mRNA. // refseq // 14 // ---	SNAP00000009198 // ensembl // 2 // Cross Hyb Matching Probes	1.61625	-2.70825	-0.361383	0.580641	0.712341	-0.645112	-1.73541	-0.947047	-0.539634	0.0844643	-0.676418	3.15751	-1.42634	-0.244921	-0.436212	0.322769	0.814817	-0.501175	0.265299	0.0546211	-1.2087	1.06788	0.730402	-0.419798	-0.0371725	-1.00264	-1.67053	1.0349	-1.08628	-0.627688	0.481992	-1.04277	-1.16819	-0.710597	0.0769239	-0.22326	-0.651834	0.211478	2.1716	-0.195143	-2.49353	-0.534613	0.239867	-0.429198	1.36941	-0.60346	1.92355	0.249579	-0.307238	0.49	2.26784	-0.908206	-0.744177	0.298435	0.267953	-2.94249	-0.315731	-0.833183	0.398192	3.08719	-0.902557	0.584166	0.435115	0.400671	1.59688	-2.67529	-0.222019	-0.565308	0.664066	1.71252	-0.33007	0.0454459	1.13747	-0.187686	-0.531677	0.548653	0.227033	0.236865	-0.00196208	-3.04907	0.0288285	-3.44752	0.482312	1.28107	-1.29697	0.368078	1.14845	2.34506	0.521823	-0.356521	1.60418	0.410028	1.9304	0.179926	1.96016	0.959911	-0.0065486	-1.03629	-0.75076	-0.913321	0.538001	-0.378822	0.334931	0.0916355	2.84548	0.432289	0.823707	-1.26327	-0.234895	0.833042	-0.341576	-0.589984	-0.415357	1.86778	0.425027	1.40752	-0.417003	-0.241616	0.921486	-0.244399	1.90985	0.398315	-0.28565	0.10543	-0.848695	-0.949292	1.85373	-1.31161	0.953774	0.863265	-1.05027	0.747415	-0.27812	-1.71397	-2.53519	0.642429	1.68122	0.415464	0.389033	0.895626	-0.386818	0.661332	0.423187	-1.03736	0.0906256	-0.0570619	-0.575702	-0.219968	0.788843	-0.265631	-0.537884	-6.29003	-0.689341	0.0702104	0.147888	-0.129602	-1.07936	-2.09331	-0.152197	2.38466	0.057023	0.856506	0.222814	-2.07564	-0.862238	-0.400593	-0.156225	-0.918309	-1.79153	1.64205	-2.43323	2.21732	-0.411418	1.59399	-0.502043	-0.284977	0.500056	-1.3895	2.52651	-0.0806279	0.471353	0.608098	-0.29837	0.48294	-1.83207	1.27266	-0.132512	0.229769	1.24129	1.21185	0.408338	-0.337134	1.61384	0.480532	0.0445597	-1.576	-0.592971	-1.07654	1.84029	-1.18346	0.998684	-1.43209	1.11709	-0.199967	3.33564	2.00949	0.660914	0.379261	1.5959	0.398815	0.806241	2.44168	0.0765825	-0.75945	-0.419094	0.443161	-0.255843	1.53358	-0.592616	-0.277592	1.63466	0.271185	0.125316	-0.780763	-0.361664	-1.89366	0.631587	-0.441484	0.525876	-0.410648	0.0753812	-1.56615	-0.490109	0.682731	0.617648	-0.685043	0.692581	0.0416879	-0.797594	0.189144	0.74725	1.18333	0.80391	-0.896579	-0.231064	-1.21557	-0.29857	1.35326	2.03784	0.0362984	0.118676	0.896164	-0.393298	0.421713	1.24074	-0.0737589	1.36466	-0.924819	-2.03237	-0.150258	-0.0981137	0.133973	-0.268456	0.223296	-0.62183	1.83326	-0.109636	0.762197	-0.640049	0.806054	0.318752	0.429989	-0.467149	-0.498201	-0.213922	-0.894926	-1.67208	-0.115292	-0.376215	-0.586345	1.04078	0.667224	0.599619	0.961068	-0.100737	-1.41862	0.753527	0.894196	-0.82701	0.228818	0.6392	-0.701345	0.138441	0.925682	-1.01968	-0.341966	-0.4201	-1.94426	-1.44556	0.416925	-0.80574	-0.402917	-0.490608	1.85088	-1.66101	-0.0701993	0.0841086	0.405247	0.116971	-0.952565	-0.827208	0.964676	1.76596	-0.822158	0.109393	2.37353	-0.178172	-0.96169	-4.27884	-0.208078	1.02466	-0.585609	-0.436421	0.346641	-2.18919	0.0363605	-0.00657363	-0.258714	0.010975	2.01737	-0.290577	0.0664425	-0.219349	0.7789	-1.04963	-1.23392	1.76874	-1.75146	-0.00970096	-1.19531	-0.677931	0.43249	-0.0582528	0.22557	-0.141335	1.68655	-1.08851	-0.322318	-0.00712618	-0.423875	-0.186135	0.820834	1.55272	-2.18618	-2.56726	-1.63286	2.81828	-1.47993	0.0587163	0.144409	-1.68266	0.102174	0.218004	0.406904	0.776492	-0.589417	0.334055	-0.10802	-2.65222	1.04079	-1.34314	-0.992888	-1.36237	0.956455	0.0555968	-1.52793	-0.386554	1.12264	-0.155684	-3.53481	-0.47373	-0.637883	-2.62559	0.219346	0.190402	1.33286	-0.100635	-1.60942	-0.191619	-0.313594	-3.6124	-1.33258	-0.462771	0.0423206	-0.0505711	2.55179	2.18476	1.25542	-2.65716	-2.31919	0.789811	-0.66784	-0.555989	0.305236	-0.0861061	-0.757456	0.45914	0.439463	-1.01336	-1.82827	-0.763032	1.3109	-1.14673	0.658789	-1.40117	0.201083	-2.49425	2.26745	2.12428	1.51949	1.28445	-0.629433	1.94143	-0.493102	-0.676935
1629671_at	30-Mar-16	Flybase	CG14193-RA	CG14193-RA /FEA=BDGP /GEN=CG14193 /DB_XREF=CG14193 FBgn0030994 /SEG=chrX:+18921173,18921993 /MAP=18A6-18A7 /LEN=820 /DEF=(CG14193 gene symbol:CG14193 FBgn0030994 )	CG14193-RA	Dm.53254	Dm.5291	March 2006 (FlyBase/BDGP 5.3)	chrX:19084246-19085066 (+) // 100.0 //	Heterochromatin Protein 1D3 chromoshadow domain	HP1D3csd	chr18A6-18A7	full length	FBgn0030994	32906	Q9VWK9	---	NP_573358	NM_133130	FBgn0030994	0051276 // chromosome organization // inferred from sequence or structural similarity	0000785 // chromatin // inferred from sequence or structural similarity	0003682 // chromatin binding // inferred from sequence or structural similarity	---	This probe set was annotated using the Matching Probes based pipeline to a Entrez Gene identifier using 3 transcripts. // false // Matching Probes // A	AY071044(14),FBtr0074670,NM_133130(14)	AY071044 // Drosophila melanogaster RE13279 full length cDNA. // gb // 14 // --- /// FBtr0074670 // type=mRNA; loc=X:19084247..19085062; ID=FBtr0074670; name=CG14193-RA; dbxref=FlyBase:FBtr0074670,FlyBase_Annotation_IDs:CG14193-RA,REFSEQ:NM_133130,REFSEQ:NM_133130; score=15; score_text=Strongly Supported; MD5=0da9f08e8b342cd40c7a088e3f598852; length=816; parent=FBgn0030994; release=r5.46; species=Dmel; // flybase // 14 // --- /// FBtr0074670 // cdna:known chromosome:BDGP6:X:19190214:19191029:1 gene:FBgn0030994 transcript:FBtr0074670 description: Heterochromatin Protein 1D3 chromoshadow domain // ensembl // 14 // --- /// GENSCAN00000030780 // cdna:novel chromosome:BDGP6:X:19190276:19190815:1 transcript:GENSCAN00000030780 description: // ensembl // 12 // --- /// NM_133130 // Drosophila melanogaster heterochromatin protein 1D3 chromoshadow domain (HP1D3csd), mRNA. // refseq // 14 // --- /// SNAP00000004123 // cdna:novel chromosome:BDGP6:X:19190276:19190815:1 transcript:SNAP00000004123 description: // ensembl // 12 // ---	---	1.80117	0.69276	2.73904	2.16076	0.0550403	1.23372	-0.632732	-1.0421	-0.229774	0.28429	0.900054	-0.0207662	-0.317361	0.257195	0.103415	-2.9197	0.405661	-0.304452	0.531303	2.1974	-6.46828	-0.771513	-0.516359	-1.1588	-0.338448	2.01213	-0.0952898	0.189436	0.915192	-0.00992795	-1.87538	-0.194449	-0.908949	-1.25547	0.500192	0.19246	-1.72617	1.34458	-0.385043	-0.163603	0.255919	-1.61933	1.76684	-0.159362	1.36737	0.677898	-0.293354	0.0736184	0.738751	-0.0961754	-1.26072	0.124205	2.29902	1.78409	-0.575595	0.513631	1.98205	-0.690582	-0.490633	0.327233	1.10454	-1.67122	-0.269687	0.461541	0.200297	1.82032	0.605264	1.18467	0.829601	-0.225027	0.029513	-0.68122	0.2455	0.167864	1.82762	0.222817	-1.69107	0.182414	0.58757	-0.232531	-0.755887	1.05242	-0.92137	-0.120953	-0.976986	3.50757	-0.830513	0.221367	1.19058	1.18266	-0.769372	-0.62775	1.44684	-0.551472	-0.236997	0.310347	-1.28886	-1.29097	-0.891901	-0.208013	-0.516601	0.205939	-0.147569	0.339477	-0.0564491	-1.55929	1.59527	0.44881	1.35735	1.06237	-0.31501	-0.993939	0.35867	-1.5471	-0.397573	-0.26089	-1.56141	0.403433	-0.81511	-2.20532	2.58993	0.83157	0.175907	0.499503	-0.242655	-0.391278	0.475156	-0.614869	0.229435	1.03079	0.896172	-1.59287	-1.79956	-0.715704	1.41842	-1.55384	-0.215445	0.913052	-2.01642	2.1112	0.702216	-0.497823	1.38071	0.0178997	-0.227595	0.227519	-0.377003	1.3349	0.137616	0.257817	-0.0921153	0.469509	1.57063	1.01086	-3.21131	0.350746	1.47676	0.53851	1.07153	0.014679	0.300217	-0.727747	-0.185084	0.432365	-0.189664	0.132744	-1.25287	0.443015	-0.887779	-1.4884	-1.28605	1.21487	0.359168	2.54729	-0.365033	-1.2684	1.27471	-0.849176	0.551644	0.558351	0.836886	0.720776	0.600287	1.62434	0.586827	4.71262	0.824521	-2.46291	-0.343362	-0.848647	0.8767	0.587246	-0.157961	0.0657985	0.0507476	1.67652	1.45082	-0.742008	-1.02423	-0.875503	9.14683	1.11827	2.50432	1.3646	1.41442	-0.679603	-0.266234	0.421308	-0.606882	0.100731	-0.296711	1.26209	-2.57874	0.0211818	-1.19461	2.25796	0.842033	-0.443909	1.2531	-0.405973	1.74974	-0.901106	0.649962	-3.60755	-0.496626	0.632003	0.280109	-0.654759	1.85647	-0.809707	-0.0184618	-0.825557	-1.9277	0.412681	-0.829126	0.134605	-0.165668	-0.00808539	-0.216591	-0.254791	1.61211	0.00568837	-1.92108	0.0739592	-0.871397	-0.888976	-0.311363	-0.573799	-0.14793	-1.84612	0.0296567	0.0902395	0.933103	-1.02233	-0.122723	-1.22119	1.50433	0.619103	2.40681	0.376344	-0.0070244	-0.607089	0.781633	0.246743	-0.263037	-3.98222	0.20005	0.499935	0.722954	-1.85693	-1.60978	1.83971	-0.226515	-1.24092	0.127754	-0.177439	-2.48159	0.233995	-1.08054	0.131221	-1.02203	1.05366	0.148765	-0.267053	-0.981492	0.358727	0.285942	-0.391387	-0.142749	1.13647	0.120656	-0.575737	-0.366899	0.0300298	0.957131	0.160777	1.16356	0.404505	0.874115	-0.761297	-2.98561	0.297087	0.597952	-0.151659	0.109015	-0.55177	0.814218	-1.64384	0.407769	2.20235	-0.974167	-0.150486	-0.602655	-0.125658	-0.595211	-3.06418	-4.58706	-0.727946	-0.179093	0.378776	0.0190966	3.78375	-0.116675	-0.367724	0.93874	1.46387	-0.200871	-0.207692	0.921526	-1.80087	-0.902743	1.44342	0.763976	0.0482987	-1.04408	-0.993279	1.5373	-0.267654	0.0392539	-0.199669	1.16501	0.86856	1.13537	-0.222791	-0.201633	0.278571	-1.00589	0.00657509	0.208425	-3.07076	-0.609242	-0.393095	0.174806	0.0925701	1.1637	-0.641502	-0.830492	2.48774	1.3719	0.525077	-0.170724	0.918913	0.729953	1.4173	1.57319	-2.07665	-2.91915	-1.00946	1.73242	0.756353	1.08788	3.68754	-0.206006	1.57421	0.746098	0.776375	-1.42879	0.639081	-0.433826	1.07852	0.408288	-0.635981	2.05263	0.583225	-0.194122	-2.32422	0.456132	0.840598	-0.113004	-0.110305	1.53882	0.392034	1.1223	-1.7793	0.822664	-0.825786	-1.07297	-0.435322	0.183931	0.522547	0.148869	3.27741	-0.0294613	-0.435568	-0.193035	2.19847	1.58989	-1.9229	-0.323238	-1.41812	-0.227644	0.433566	0.217578	-0.490344	0.205722	0.342133	-0.413282	0.244294	0.514183	0.184583	-0.823758	1.16452	0.654728	-0.838841	-0.0378389
1634786_at	30-Mar-16	Flybase	CG7106-RA	CG7106-RA /FEA=BDGP /SEG=chr2L:+7849320,7850162	CG7106-RA	Dm.2097	Dm.30776 /// Dm.6744	March 2006 (FlyBase/BDGP 5.3)	chr2L:7857089-7857931 (+) // 100.0 //	CG7106 gene product from transcript CG7106-RC /// neither inactivation nor afterpotential E	lectin-28C /// ninaE	chr28D2-28D2 /// chr92B4-92B4|3-66.4 cM	full length	FBgn0040099	42367 /// 53542	Q9VLW1 /// P06002	---	NP_001285727 /// NP_524407 /// NP_652636	NM_001298798 /// NM_079683 /// NM_144379	FBgn0002940 /// FBgn0040099	0007165 // signal transduction // inferred from electronic annotation /// 0007186 // G-protein coupled receptor signaling pathway // inferred from sequence or structural similarity /// 0007601 // visual perception // inferred from electronic annotation /// 0007602 // phototransduction // inferred from mutant phenotype /// 0007602 // phototransduction // inferred from sequence or structural similarity /// 0007602 // phototransduction // non-traceable author statement /// 0008344 // adult locomotory behavior // inferred from mutant phenotype /// 0008594 // photoreceptor cell morphogenesis // inferred from mutant phenotype /// 0009584 // detection of visible light // inferred from mutant phenotype /// 0009589 // detection of UV // inferred from mutant phenotype /// 0009642 // response to light intensity // inferred from mutant phenotype /// 0018298 // protein-chromophore linkage // inferred from electronic annotation /// 0030265 // phospholipase C-activating rhodopsin mediated signaling pathway // inferred from mutant phenotype /// 0042052 // rhabdomere development // inferred from mutant phenotype /// 0042331 // phototaxis // inferred from mutant phenotype /// 0043052 // thermotaxis // inferred from mutant phenotype /// 0046673 // negative regulation of compound eye retinal cell programmed cell death // inferred from mutant phenotype /// 0050896 // response to stimulus // inferred from electronic annotation /// 0071632 // optomotor response // inferred from mutant phenotype	0005767 // secondary lysosome // inferred from direct assay /// 0005771 // multivesicular body // inferred from direct assay /// 0005791 // rough endoplasmic reticulum // inferred from direct assay /// 0005886 // plasma membrane // inferred from direct assay /// 0016020 // membrane // inferred from electronic annotation /// 0016021 // integral component of membrane // inferred from electronic annotation /// 0016021 // integral component of membrane // inferred from sequence or structural similarity /// 0016021 // integral component of membrane // non-traceable author statement /// 0016023 // cytoplasmic membrane-bounded vesicle // inferred from direct assay /// 0016027 // inaD signaling complex // inferred from physical interaction /// 0016027 // inaD signaling complex // traceable author statement /// 0016028 // rhabdomere // inferred from direct assay /// 0016029 // subrhabdomeral cisterna // inferred from direct assay /// 0097038 // perinuclear endoplasmic reticulum // inferred from direct assay	0004871 // signal transducer activity // inferred from electronic annotation /// 0004930 // G-protein coupled receptor activity // non-traceable author statement /// 0005515 // protein binding // inferred from physical interaction /// 0005534 // galactose binding // inferred from sequence or structural similarity /// 0008020 // G-protein coupled photoreceptor activity // inferred from mutant phenotype /// 0008020 // G-protein coupled photoreceptor activity // inferred from sequence or structural similarity /// 0008020 // G-protein coupled photoreceptor activity // non-traceable author statement /// 0009881 // photoreceptor activity // inferred from electronic annotation /// 0030246 // carbohydrate binding // inferred from sequence or structural similarity	IPR001304 // C-type lectin // 0.0	This probe set was annotated using the Matching Probes based pipeline to a Entrez Gene identifier using 6 transcripts. // true // Matching Probes // A	FBTR0308065(14),GENSCAN00000028745(14),FBTR0308065(14),FBTR0343418(14),NM_144379(14),NM_001298798(14),BT023714(14),DQ016302(13)	BT023714 // Drosophila melanogaster GH24720 full insert cDNA. // gb // 14 // --- /// DQ016302 // Drosophila melanogaster lectin type C (lectin-28C) mRNA, complete cds. // gb // 13 // --- /// FBtr0308065 // type=mRNA; loc=2L:7857077..7858136; ID=FBtr0308065; name=lectin-28C-RB; dbxref=FlyBase:FBtr0308065,FlyBase_Annotation_IDs:CG7106-RB,REFSEQ:NM_144379; score=15; score_text=Strongly Supported; MD5=09697faee502bbaed6547b72cb205862; length=1060; parent=FBgn0040099; release=r5.46; species=Dmel; // flybase // 14 // --- /// FBtr0308065 // cdna:known chromosome:BDGP6:2L:7857077:7858136:1 gene:FBgn0040099 transcript:FBtr0308065 description: lectin-28C // ensembl // 14 // --- /// FBtr0343418 // cdna:known chromosome:BDGP6:2L:7857077:7860120:1 gene:FBgn0040099 transcript:FBtr0343418 description: lectin-28C // ensembl // 14 // --- /// GENSCAN00000028745 // cdna:novel chromosome:BDGP6:2L:7855270:7857878:1 transcript:GENSCAN00000028745 description: // ensembl // 14 // --- /// NM_001298798 // Drosophila melanogaster lectin-28C, transcript variant C (lectin-28C), mRNA. // refseq // 14 // --- /// NM_144379 // Drosophila melanogaster lectin-28C, transcript variant B (lectin-28C), mRNA. // refseq // 14 // ---	---	-0.623321	-2.2215	-0.791962	-3.52954	-4.93697	0.328287	4.0396	-2.96659	-2.29023	0.0697786	0.00120614	-0.258553	-1.06649	-1.32383	-6.25035	3.65321	12.9168	-0.681795	0.875042	0.172493	0.9503	0.822672	-0.340154	-1.68487	-0.391143	5.63531	-2.63458	-0.931685	-2.57281	1.11416	-3.5353	2.42108	-0.426634	-0.139981	3.49538	-0.780943	0.4132	0.561478	1.21285	1.46048	0.619377	1.40466	-2.18264	-1.83703	1.35164	1.2971	1.09928	0.0215593	-5.15479	3.24065	8.37742	0.0417151	0.109174	-0.477988	2.17292	0.765724	-3.54829	-4.47791	4.12195	-3.07627	0.883943	-0.0613691	2.72337	-1.22759	0.237183	1.8408	5.4212	-0.894607	-0.0291235	-0.941844	0.424006	0.582164	-1.07872	0.340688	0.441246	-0.143703	3.30742	-2.30442	1.51031	0.401159	-0.794807	-0.247004	-3.60093	-0.422137	-0.286333	1.23581	-0.13751	-0.025348	0.556768	-0.675149	2.24714	-0.0833238	-0.146131	-1.33726	-0.492378	0.24996	0.258218	1.91667	4.58262	-0.0805699	2.71319	0.0606048	-0.205584	-1.81645	-1.21045	3.27453	0.589846	-0.666984	-0.26648	-1.69769	-3.69392	1.02947	0.0226811	-1.7007	-1.12726	-13.3227	-0.416174	-4.95374	0.289336	-4.84773	-1.80662	-0.206216	-0.393504	0.243672	-1.14872	1.52617	2.83751	-0.547868	-2.20911	-1.14367	1.26895	-0.685581	1.38467	-0.370243	-0.0911442	-1.22076	-1.09195	0.800837	-0.561048	-4.87096	-3.74944	0.605555	-1.52968	0.218859	1.41915	1.85411	-0.452536	3.845	-0.0361158	-0.723971	-0.998831	-0.54454	0.442245	3.12954	0.518601	-1.45665	-0.102851	-1.40696	-0.450981	-0.125234	-0.836898	0.257349	-0.370198	-1.69925	0.753661	-1.98271	-0.212048	1.56697	0.533661	0.498811	-1.92448	-0.276521	0.219222	-2.34649	-0.344164	0.132835	0.439454	-0.991945	-1.88622	1.2232	-1.79909	-0.810605	1.67886	0.469293	-0.795072	-3.43619	-2.13825	-0.28185	0.494022	1.64155	-0.888121	2.30692	-2.10513	-0.678973	1.26886	2.08169	-10.6627	-0.201197	0.460577	-1.88421	-0.386295	2.16321	1.20363	-4.92402	0.491065	0.855213	-0.957976	0.45269	0.148331	1.12315	-2.9619	-0.413033	-0.14387	0.896978	0.224259	1.60271	2.86827	0.358764	-4.59541	-0.895845	-0.545823	-0.22077	0.013168	1.07989	0.902928	-0.875951	0.187634	-5.54201	0.784873	-0.176426	-0.265651	4.16002	3.12373	0.413658	-1.23009	-1.6084	2.64866	-1.15957	1.1986	3.34312	1.56328	1.96507	-0.353737	0.243924	0.769188	0.383957	-0.920351	5.14682	11.496	1.3261	2.96357	-0.894643	-1.89623	5.91243	-0.367876	2.56768	-0.0607758	2.05558	3.29444	0.673926	-0.318832	0.0146421	-1.00024	-1.20399	0.201516	1.35151	1.02402	-0.102392	-1.60101	-1.04395	-3.96355	12.3603	0.575967	-0.622176	0.533802	-0.323997	2.62157	-2.11217	7.86471	-1.03122	0.0275166	2.84718	2.77672	0.777416	-1.42763	-0.328947	1.49304	-0.727831	-3.93905	-10.0881	-0.0875838	-5.08087	-1.52902	-3.23527	-0.448519	0.0620397	-0.105078	0.689236	0.170888	-0.704313	-5.22927	-0.169487	0.132003	-1.74939	-0.580089	0.346823	-2.14707	-2.08982	0.724656	0.178091	-0.64537	0.48909	-0.0519194	4.84902	0.376348	-0.4411	-18.3728	-2.30212	-0.775078	-1.13518	-1.21283	-2.67607	1.70053	-0.0720082	0.132918	0.0762779	-0.306643	-0.246903	-0.554683	-1.63453	0.454738	0.82137	-0.695861	-2.21496	0.0296803	-2.13173	-9.18476	-0.855613	0.480932	-2.37912	0.38041	-0.860477	-0.0968748	0.197507	3.08848	-0.515063	-0.479123	0.526348	-1.04685	-2.22547	-0.3485	1.9877	2.64224	1.25468	1.3274	1.15496	0.0343948	0.0257811	-1.38697	-0.0300973	0.960326	2.65887	-1.0996	-0.650196	-5.65634	1.25545	-1.83476	-0.37543	1.48264	3.3224	3.22025	-0.443448	-0.73693	-1.13609	0.495277	0.0986699	-1.14787	-0.469036	-0.76148	-4.86167	-0.456523	-2.51194	1.15413	1.84846	1.80824	-0.995622	-0.563935	1.42184	-0.143451	1.81514	0.23497	-6.38145	-0.406716	0.395312	2.1609	-2.15593	-0.0709842	3.2653	-0.837259	0.297933	0.244913	-3.25081	4.38486	2.82417	1.57059	-0.448113	0.559753	-0.0754235	-0.42795	-0.0777587	1.32634	-6.48615	-1.38707	3.73167	-0.168311	3.88294	-10.0721	1.07513	0.260972	1.00458	0.875724	-1.63839	-0.919443	1.48089	-0.480283
1626881_at	30-Mar-16	Flybase	CG8907-RA	CG8907-RA /FEA=BDGP /GEN=CG8907 /DB_XREF=CG8907 FBgn0038466 /SEG=chr3R:+12834010,12838288 /MAP=89E8-89E8 /LEN=2381 /DEF=(CG8907 gene symbol:CG8907 FBgn0038466 )	CG8907-RA	Dm.37052	Dm.4116	March 2006 (FlyBase/BDGP 5.3)	chr3R:12833995-12838273 (+) // 100.0 //	CG8907 gene product from transcript CG8907-RA	CG8907	chr89E8-89E8	full length	FBgn0038466	42050	Q95TJ6 /// H9ZYQ1 /// D3DMM2	---	NP_001247146 /// NP_650585	NM_001260217 /// NM_142328	FBgn0038466	---	---	0005515 // protein binding // inferred from electronic annotation	---	This probe set was annotated using the Matching Probes based pipeline to a Entrez Gene identifier using 6 transcripts. // false // Matching Probes // A	AY058734(14),BT133397(14),FBtr0083372,FBtr0305271,NM_001260217(14),NM_142328(14)	AY058734 // Drosophila melanogaster LP01469 full length cDNA. // gb // 14 // --- /// BT133397 // Drosophila melanogaster FI19927 full insert cDNA. // gb // 14 // --- /// FBtr0083372 // type=mRNA; loc=3R:join(12833996..12834097,12835132..12835525,12835583..12835627,12835689..12836579,12837182..12837554,12837630..12837970,12838039..12838255); ID=FBtr0083372; name=CG8907-RA; dbxref=FlyBase:FBtr0083372,FlyBase_Annotation_IDs:CG8907-RA,REFSEQ:NM_142328,REFSEQ:NM_142328; score=15; score_text=Strongly Supported; MD5=e6671fafcd206a8f54c7830f6a3cca62; length=2363; parent=FBgn0038466; release=r5.46; species=Dmel; // flybase // 14 // --- /// FBtr0083372 // cdna:known chromosome:BDGP6:3R:17008269:17012533:1 gene:FBgn0038466 transcript:FBtr0083372 // ensembl // 14 // --- /// FBtr0305271 // type=mRNA; loc=3R:join(12834554..12834650,12835132..12835525,12835583..12835627,12835689..12836579,12837182..12837554,12837630..12837970,12838039..12838255); ID=FBtr0305271; name=CG8907-RB; dbxref=REFSEQ:NM_001260217,FlyBase:FBtr0305271,FlyBase_Annotation_IDs:CG8907-RB; score=15; score_text=Strongly Supported; MD5=2e732d3b0de1239802a9ba55a24c08f3; length=2358; parent=FBgn0038466; release=r5.46; species=Dmel; // flybase // 14 // --- /// FBtr0305271 // cdna:known chromosome:BDGP6:3R:17008830:17012533:1 gene:FBgn0038466 transcript:FBtr0305271 // ensembl // 14 // --- /// GENSCAN00000035582 // cdna:novel chromosome:BDGP6:3R:17009411:17012412:1 transcript:GENSCAN00000035582 description: // ensembl // 13 // --- /// NM_001260217 // Drosophila melanogaster CG8907, transcript variant B (CG8907), mRNA. // refseq // 14 // --- /// NM_142328 // Drosophila melanogaster CG8907, transcript variant A (CG8907), mRNA. // refseq // 14 // --- /// SNAP00000011537 // cdna:novel chromosome:BDGP6:3R:17008870:17012412:1 transcript:SNAP00000011537 description: // ensembl // 13 // ---	---	0.364102	0.0511726	1.39529	1.03852	-0.627661	-1.71592	-2.70031	-0.500243	0.163119	-0.303136	0.11999	0.426336	-0.691621	-1.35383	0.346775	0.421537	0.372428	-0.219852	0.156154	-0.346928	-0.685483	0.0176625	-1.50054	-1.23992	-0.74153	0.731095	1.10741	0.900069	-0.374463	-1.21946	-0.421991	-0.359005	-0.678511	0.0943054	0.255707	-1.47509	-0.593797	-0.326504	-0.176443	0.322641	-0.618917	-0.581282	-0.566275	0.640408	1.35161	-1.49605	-1.12714	0.446639	1.64044	-0.290968	-0.0124089	0.79778	-0.439895	-0.255743	0.0500544	0.797146	1.58731	-0.212464	-0.824068	-0.539119	1.08201	-0.494508	-0.202064	-0.757115	0.545645	-1.39665	0.774053	1.31548	0.506608	-0.463267	-0.479702	0.198566	-2.29811	-0.542534	0.767808	-0.0621783	0.819809	0.727349	0.407405	0.208087	-0.183149	-1.12138	0.750478	-0.603421	-2.33504	0.324011	-2.502	1.7921	-1.13191	0.606652	-0.616637	-0.066914	0.441971	0.662777	0.198981	0.661099	0.936158	0.125923	0.0757862	-0.641447	-2.38003	0.872094	-1.99649	1.17634	1.36914	0.68452	0.435243	0.993636	-0.691996	4.2718	-0.86903	1.92052	-0.243348	0.537912	0.278492	-1.15732	-0.0207136	-1.14427	1.77533	0.452768	-1.37795	0.346169	-0.700508	-2.90923	1.51216	-1.01497	0.68389	-0.676571	-0.127535	0.807651	-0.899158	-1.08337	-1.27433	-0.221701	-0.131531	-0.586732	-0.54009	-0.665327	-3.92465	1.68549	-1.10973	-0.679781	-1.05442	1.7057	0.436301	1.49902	-0.238149	-2.0569	-1.77948	3.24773	0.933317	-0.302151	-2.18663	-0.632084	1.78601	-0.323014	-0.278648	1.41755	0.807089	1.56713	-0.844841	-1.09057	0.108301	-0.361067	-0.417885	0.225098	-0.0143155	-0.0541228	-2.15073	-2.39059	0.624563	-1.24473	0.179005	0.782551	0.513083	-0.750393	0.229014	2.03775	0.767967	0.242919	0.174155	0.144246	1.04138	-0.161222	1.90569	0.816093	0.606783	0.426866	0.75013	-1.59349	-0.148426	1.42151	-0.511682	0.220734	-0.867838	-0.433097	-0.0657407	-1.53287	-0.477835	-0.564313	1.06622	1.33761	0.633642	-0.402129	2.10739	2.54035	0.672524	0.862914	-2.21343	0.170451	-1.60498	-0.385129	2.61974	-1.21686	-0.432995	1.0134	2.31465	0.686683	0.00760799	-0.786987	-0.685453	-0.00968168	-0.339743	-0.201663	0.371809	1.55735	0.637754	-1.79636	-0.465081	0.510071	1.25432	0.399062	-1.07637	-0.839842	0.104564	0.429893	0.514528	-0.411694	-0.836752	0.951876	-0.00201112	0.301335	2.2397	0.0501213	0.868191	-1.16348	-0.114468	-0.45569	0.887835	0.358687	0.941613	-0.19451	-0.953631	0.436137	1.28014	2.73155	-0.97627	0.0444907	1.25161	0.838293	0.250352	2.96254	1.35648	-0.668987	0.0815332	1.03329	-1.14215	0.309316	0.0271722	1.65199	-0.713029	1.21649	0.926851	1.06179	-0.90357	-0.490603	1.52551	0.244257	-2.43392	-2.26054	0.572722	-0.383415	0.858872	-1.96322	0.10809	-0.399641	0.34282	-2.41975	-0.458989	-0.611278	-0.356137	-0.597976	-0.888542	-0.225134	0.291721	0.252268	-0.239152	-1.12575	0.415193	1.2253	0.372963	-0.214386	0.596888	-1.83162	1.75477	-1.38461	2.37267	0.351973	0.252337	-0.752631	-0.195839	-0.0649077	0.368094	-0.366376	-0.0704534	0.414303	-1.14335	-0.894614	0.176768	4.9577	0.581627	1.20361	1.01499	-1.2276	-0.0726484	1.28387	1.19975	1.53788	0.122094	-0.420963	1.13451	-0.23838	-0.824596	0.111074	-0.114749	-0.370823	-1.31545	-0.586194	-0.459941	-1.33619	1.55978	-0.434164	0.954984	0.485925	-0.752356	-0.105097	0.338607	0.160886	0.156662	2.08493	0.956685	-0.523554	-0.540423	0.0535079	-0.406264	1.64221	-0.306735	0.353799	-0.548084	-0.316682	-1.92862	-0.996149	2.15132	-8.46162	-0.916903	-1.93242	0.229173	-0.726524	1.45049	1.63428	-1.78164	5.03832	2.20325	-1.70787	1.10918	3.77189	-0.00982144	0.0449599	-0.842748	-0.673432	-0.195345	-0.674554	-0.561491	-0.17577	0.223747	0.481384	0.00859006	-0.723944	0.290991	-0.077795	-1.52376	1.38737	0.520608	-0.735306	0.366947	-0.644171	-0.0962782	-1.06159	1.15949	0.250222	0.0615081	1.69493	-0.670942	-0.0172026	0.163856	-0.868679	-0.182301	0.432856	-0.542451	-0.0317074	0.270998	-1.4195	0.400942	0.603486	1.01546	-0.499372	-0.518176	-1.62263	0.0949845	1.25653	0.44007	-0.249953	-0.120289	2.22213	0.939171
1640065_at	30-Mar-16	Flybase	CG17531-RA	CG17531-RA /FEA=BDGP /GEN=CG17531 /DB_XREF=CG17531 FBgn0034341 /SEG=chr2R:+13470654,13471408 /MAP=55C7-55C7 /LEN=754 /DEF=(CG17531 gene symbol:CG17531 FBgn0034341 (GO:0004364 glutathione transferase))	CG17531-RA	Dm.14381	Dm.9215	March 2006 (FlyBase/BDGP 5.3)	chr2R:14294439-14295193 (+) // 100.0 //	Glutathione S transferase E7	GstE7	chr55C7-55C7	full length	FBgn0063493	37112	Q8MR33 /// A1ZB72	EC:2.5.1.18	NP_611329	NM_137485	FBgn0063493	0006749 // glutathione metabolic process // inferred from direct assay /// 0055114 // oxidation-reduction process // ---	0005737 // cytoplasm // inferred from sequence or structural similarity	0004364 // glutathione transferase activity // inferred from direct assay /// 0004364 // glutathione transferase activity // inferred from sequence or structural similarity /// 0004602 // glutathione peroxidase activity // --- /// 0005515 // protein binding // inferred from electronic annotation /// 0016740 // transferase activity // inferred from electronic annotation	IPR004045 // Glutathione S-transferase, N-terminal // 0.0 /// IPR004046 // Glutathione S-transferase, C-terminal // 0.0	This probe set was annotated using the Matching Probes based pipeline to a Entrez Gene identifier using 2 transcripts. // false // Matching Probes // A	FBtr0086675,NM_137485(14)	AY122149 // Drosophila melanogaster LD04004 full insert cDNA. // gb // 14 // --- /// FBtr0086675 // type=mRNA; loc=2R:14294425..14295193; ID=FBtr0086675; name=GstE7-RA; dbxref=FlyBase:FBtr0086675,FlyBase_Annotation_IDs:CG17531-RA,REFSEQ:NM_137485,REFSEQ:NM_137485; score=15; score_text=Strongly Supported; MD5=5a25ed42916f7de57a24958ce589112c; length=769; parent=FBgn0063493; release=r5.46; species=Dmel; // flybase // 14 // --- /// FBtr0086675 // cdna:known chromosome:BDGP6:2R:18406924:18407688:1 gene:FBgn0063493 transcript:FBtr0086675 description: Glutathione S transferase E7 // ensembl // 14 // --- /// GENSCAN00000031267 // cdna:novel chromosome:BDGP6:2R:18406955:18407626:1 transcript:GENSCAN00000031267 description: // ensembl // 14 // --- /// NM_137485 // Drosophila melanogaster glutathione S transferase E7 (GstE7), mRNA. // refseq // 14 // --- /// SNAP00000017063 // cdna:novel chromosome:BDGP6:2R:18406955:18407626:1 transcript:SNAP00000017063 description: // ensembl // 14 // ---	---	-0.415982	-4.10138	0.264357	-0.677182	-0.857597	-2.57022	1.71143	1.65882	0.4807	-1.46707	1.12201	0.550329	1.4707	-0.477116	-0.200242	-0.213482	0.506761	-1.02631	1.14916	-0.348419	-0.27277	0.791827	-1.14562	-0.0156862	2.84569	-1.83249	3.12594	-1.33456	0.157955	2.19262	8.83606	0.621582	-0.970696	-0.72684	0.804548	-1.50517	1.69645	0.538513	0.797157	0.356849	-0.951326	-0.0595157	2.70935	-0.555867	1.34883	3.13041	0.108471	1.61028	0.429814	-1.13961	-0.697661	0.0372178	-0.397145	0.595614	-0.154117	0.460616	0.523453	-0.0652357	0.983174	2.42852	0.753261	1.58472	7.59877	-3.105	-2.31302	-0.00910554	0.7892	0.5437	-0.282786	1.42694	2.66875	0.58073	-2.27159	-1.95827	-0.331292	1.98473	3.55514	2.32073	1.18726	0.252385	0.266475	0.939106	0.782174	1.30381	0.64407	-0.364165	-6.69245	-1.38961	-4.36456	-0.278835	-2.52643	-0.580052	0.809393	4.1977	-2.62837	0.61874	0.985081	-1.3064	2.00991	0.835554	0.540242	-0.60268	-4.79804	3.34064	4.31695	-0.14444	1.70129	1.15608	-3.61801	0.804258	-3.68502	2.43461	-0.561121	-0.120941	3.98172	-1.01459	-0.557325	0.982835	-1.23648	1.52711	1.29827	-1.11097	-3.50672	0.247508	3.04493	-0.060272	4.17406	-0.63623	3.2292	0.517199	-0.0784397	-0.564054	-0.347157	-1.66304	-1.34941	0.390889	-1.09279	1.43133	-3.74155	0.241807	0.288611	-0.244854	1.26451	-0.591233	1.02163	0.375249	-0.951478	0.400132	-3.79664	0.28311	1.33758	-1.06594	-0.18441	0.930107	3.83532	-1.14621	-0.56889	-3.98698	-0.756629	-0.547169	-0.0888001	0.535351	0.417737	0.678435	-0.117779	1.66665	0.0263962	0.671321	1.95311	-0.0282735	-1.69921	-0.730859	-2.1034	0.183994	0.944879	1.40277	2.2401	0.634914	-1.90235	-0.127836	0.623499	1.03593	-0.279937	-2.03441	4.32696	0.0425001	0.421398	-1.26828	0.826654	-1.70043	-1.33349	1.12932	0.0281456	2.76281	-1.01842	-0.108853	0.149564	0.837431	-0.448503	-0.910945	-0.218909	0.0139514	1.65529	0.61801	-0.900177	-1.00501	0.315336	-0.0749088	1.20729	0.109123	2.0867	-1.13557	-0.579848	-1.77064	0.0325253	0.348378	0.0389258	-0.491456	1.31679	-0.104371	1.07024	-2.29255	-0.541701	-0.734962	-0.213067	0.385619	0.531119	-0.9809	-2.16001	1.40349	-0.515164	-5.64687	-2.61761	-0.473897	1.02397	1.0193	0.749082	1.40844	-0.182502	-1.43132	-0.190863	-5.74827	-0.246024	2.16067	0.337152	-0.755783	1.27708	1.73643	2.72384	-0.056692	-1.2414	1.80598	3.17305	-0.962868	-0.200157	-3.37129	2.88497	0.749117	2.71158	0.00541825	0.0613328	0.443093	0.98961	0.385617	-1.60644	2.97716	0.599298	-0.544265	-3.24211	-1.44598	-1.95993	-1.44886	5.67816	0.176994	0.322202	-0.472461	4.62055	2.41741	-2.2729	0.395317	-2.69514	-7.95734	0.862671	0.26812	-0.212227	-0.41037	-0.849515	0.722089	-1.56892	1.28211	0.328397	-0.346333	-0.0844645	0.248505	1.9404	0.1547	-0.0422437	-0.66978	-4.99386	1.10029	2.08519	2.22563	-1.84222	0.106844	0.994719	-0.708875	6.64122	-0.832608	0.544723	3.16134	1.12792	1.21492	-0.323139	1.46209	-1.12435	-0.170343	-1.14138	0.754812	-0.369424	0.867817	-2.39054	3.67939	0.554357	-2.16593	-2.00713	1.48355	-0.262003	-0.914289	-1.01491	0.917087	0.467489	0.892359	0.114958	0.0208112	2.95085	-0.562234	-0.527999	0.610826	2.36439	-0.836909	-1.66486	-1.05566	0.65027	-1.83382	-0.807213	-3.74711	-3.54394	-0.563143	-1.66096	-0.950231	0.34334	2.91638	3.39843	1.95033	2.21328	1.95201	-0.143053	3.10819	3.59191	-0.409407	1.00689	-0.280078	0.534639	-0.557722	0.981286	-0.507688	0.294206	-1.7643	0.0536923	-1.53691	0.647202	0.269075	-0.0852917	1.21713	-0.948995	0.394768	-0.232231	0.0682552	-1.14823	0.533323	-0.477141	-0.140306	-0.263925	0.600615	-1.04302	0.555469	0.715191	2.69877	-2.02318	-0.65776	0.846514	-0.750951	0.390421	-0.985797	0.365726	0.923721	1.58811	1.02826	-3.11127	0.445608	0.476656	-0.159852	7.55859	-0.840061	1.07935	-10.2096	0.308495	-1.08653	-0.166942	-3.61744	0.068204	-2.28267	0.592704	-2.30043	-0.569472	0.179461	1.32942	1.25955	-0.652608	0.621691	-0.768652	0.81903	-0.818001	0.785543	-0.926969
1634776_at	30-Mar-16	Flybase	CG7509-RA	CG7509-RA /FEA=BDGP /GEN=CG7509 /DB_XREF=CG7509 FBgn0035575 /SEG=chr3L:-4781017,4783215 /MAP=64C1-64C1 /LEN=1958 /DEF=(CG7509 gene symbol:CG7509 FBgn0035575 )	CG7509-RA	Dm.29165	Dm.4680	March 2006 (FlyBase/BDGP 5.3)	chr3L:4803076-4805274 (-) // 100.0 //	CG7509 gene product from transcript CG7509-RA	CG7509	chr64B17-64B17	full length	FBgn0035575	38579	Q9VZ84	---	NP_647931	NM_139674	FBgn0035575	---	---	0005515 // protein binding // inferred from electronic annotation	---	This probe set was annotated using the Matching Probes based pipeline to a Entrez Gene identifier using 3 transcripts. // false // Matching Probes // A	AY047503(14),FBtr0073362,NM_139674(14)	AY047503 // Drosophila melanogaster GH01279 full length cDNA. // gb // 14 // --- /// FBtr0073362 // type=mRNA; loc=3L:complement(4803077..4803596,4803660..4803919,4803974..4804122,4804188..4804642,4804701..4805274); ID=FBtr0073362; name=CG7509-RA; dbxref=FlyBase:FBtr0073362,FlyBase_Annotation_IDs:CG7509-RA,REFSEQ:NM_139674; score=11; score_text=Strongly Supported; MD5=7f91898e6c0224bda6f93c861c25171a; length=1958; parent=FBgn0035575; release=r5.46; species=Dmel; // flybase // 14 // --- /// FBtr0073362 // cdna:known chromosome:BDGP6:3L:4803077:4805274:-1 gene:FBgn0035575 transcript:FBtr0073362 // ensembl // 14 // --- /// GENSCAN00000027396 // cdna:novel chromosome:BDGP6:3L:4803170:4805257:-1 transcript:GENSCAN00000027396 description: // ensembl // 14 // --- /// NM_139674 // Drosophila melanogaster CG7509 (CG7509), mRNA. // refseq // 14 // --- /// SNAP00000002320 // cdna:novel chromosome:BDGP6:3L:4803170:4805257:-1 transcript:SNAP00000002320 description: // ensembl // 14 // ---	---	-0.650895	0.416355	-0.184349	-0.842371	0.8281	0.202813	-0.01599	0.704654	0.57541	0.0159113	0.41297	0.521676	0.458888	0.758179	2.30089	0.639616	-3.03556	0.984674	-1.04921	0.040611	0.182852	-0.298446	0.810276	1.09084	-2.6448	-0.212446	-2.18951	1.7211	-0.885889	0.116222	-1.64913	0.528562	-1.66849	-0.0274996	0.188238	-0.659442	-0.352618	0.0441189	-0.867117	1.0981	0.42275	-0.038953	-0.379847	-2.12768	1.34514	-0.0711697	2.14874	0.644568	1.30394	-0.696092	-1.51731	-1.12419	-0.551891	-0.175329	0.00520566	-0.0305126	-0.775204	-0.200135	0.830249	0.0514543	-0.844971	-0.494077	0.0426964	-0.984333	0.649926	0.174375	0.0288974	-0.28583	2.16133	-0.518357	0.532817	0.595316	-0.978757	0.627118	0.223253	0.597982	1.26474	-0.56013	0.256477	2.46521	-1.571	-0.359205	-0.916873	0.518238	-1.02406	-0.477108	2.25498	-0.700705	-0.216485	-0.887886	-0.22071	-0.413167	-0.693312	8.17584	-0.963762	-0.194419	0.639229	0.687496	0.980688	-0.150032	-0.19254	1.20032	1.24529	-0.488698	-1.79433	1.08322	0.115329	0.204855	-0.453507	0.00742258	0.291998	-0.307144	0.600313	0.844256	0.514764	-3.42588	0.481163	-0.997089	0.108144	0.0278338	0.674987	0.789431	0.898907	0.917004	0.00652726	-0.997212	1.04491	-0.359785	-0.214061	-1.22454	-0.427086	0.295868	-1.17767	-1.08292	-1.35538	1.28012	-1.19703	-1.44342	-0.109235	0.220573	-0.3223	0.709285	-1.94931	0.26998	-3.18421	0.830098	0.549756	1.50151	1.09453	0.53313	-0.265597	-1.09375	-3.05594	-0.178869	0.853271	-0.701498	-0.805593	-0.238053	-1.03904	2.10467	-0.666868	0.141861	-0.921069	-0.966189	-0.296014	1.70467	0.532449	0.267041	-0.0492722	-0.291434	0.563725	-2.79606	-0.232405	0.208966	0.206284	0.102772	0.471833	0.362017	-1.01728	0.00714785	0.952734	-0.492426	1.2977	-0.633806	-0.784127	0.553527	-1.22248	0.223157	-0.26151	-0.43383	0.0851837	0.876206	-0.657583	0.348606	0.361515	-1.15427	1.43946	-1.18419	-0.374717	0.225639	-0.46017	0.396953	0.432874	0.399146	0.977149	-0.77738	-0.565481	-0.185884	-0.194602	0.216087	1.15926	-0.894677	0.458893	-0.0615302	0.437739	-0.337197	0.78016	-0.518872	-0.215114	-0.755374	1.12329	0.360057	0.421005	0.218559	-1.28359	0.43965	0.285194	0.303365	-0.404745	-0.694311	-1.96787	0.116677	-1.59915	-0.180343	0.215342	-0.913638	0.214471	0.300552	0.337424	1.14565	-0.790957	-0.885746	0.0758788	-0.59	-1.51834	-5.89485	0.369706	1.12762	0.471104	-0.0865302	-2.74988	0.234829	-0.0397414	0.0843277	1.14331	-0.0407706	0.116942	0.863365	-0.0424901	0.0927055	-0.113359	0.362612	-1.41147	0.347399	-1.02232	1.12358	0.0497355	0.84318	-0.700309	0.0445421	0.203039	1.24631	0.264088	0.156924	0.725116	0.687587	-0.917746	-0.839697	0.0822095	0.417996	-0.844811	-0.188348	-0.145218	-0.396064	0.756627	1.30584	0.187639	-0.392492	-2.57196	0.215727	0.391646	2.04807	0.429405	-0.0360059	-0.575969	0.655978	1.18046	0.106881	0.371536	0.675238	0.376391	-0.384272	-0.255434	0.740719	0.799311	0.50471	0.564416	-0.406884	0.34816	-0.518448	-0.901556	-0.00951297	-0.378836	0.51408	-1.16936	-1.49544	-2.0175	0.255636	0.763099	-0.493899	0.757984	0.567333	-0.472579	-0.26027	-0.590346	-1.38969	0.272314	1.27951	-0.822411	-1.01171	0.0583344	-0.33516	0.68899	0.404216	-0.0485427	1.80893	0.927986	-1.62629	-0.744083	-2.96666	-1.0205	0.70428	0.638203	0.746633	-0.715051	-0.3124	-0.353457	0.472171	-0.344686	2.1026	0.410317	0.36175	-0.335419	0.978488	-1.60935	-2.03625	0.305972	1.92488	0.244285	-1.29515	-0.398546	-0.907602	0.673961	-1.2468	-1.74639	-0.678308	0.864641	0.972319	2.71635	-0.667876	0.664666	2.36143	-0.554406	-0.627459	0.214488	-0.191627	1.51621	-2.24321	1.24909	-0.779393	-0.104162	1.19354	1.09534	-2.5371	0.321572	-1.36318	0.335074	0.2431	-0.546092	-0.491089	1.91884	0.425143	0.544066	-1.30276	-1.18734	1.04003	2.64121	0.0697474	0.476064	-0.805239	1.47576	0.759523	1.0248	0.824964	-0.102271	-1.239	0.628504	0.799248	-0.104734	0.552539	1.63827	-1.61884	1.23877	0.224988	0.598201	-0.636629	0.823031	-0.026889	-1.45509	-0.631719	-0.971779	-0.189618	1.09606	0.0362784	-0.12155
1632465_s_at	30-Mar-16	Flybase	CG6424-RA	CG6424-RA /FEA=BDGP /SEG=chr2R:-12767061,12783052	CG6424-RA	Dm.20007	Dm.3024	March 2006 (FlyBase/BDGP 5.3)	chr2R:13590841-13606832 (-) // 100.0 //	CG6424 gene product from transcript CG6424-RA	CG6424	chr54E1-54E1	full length	FBgn0028494	37012	T2GGE1 /// Q9U4H1 /// Q0E938	---	NP_001163181 /// NP_001286546 /// NP_611249 /// NP_725709	NM_001169710 /// NM_001299617 /// NM_137405 /// NM_166246	FBgn0028494	---	---	---	---	This probe set was annotated using the Matching Probes based pipeline to a Entrez Gene identifier using 8 transcripts. // false // Matching Probes // A	FBtr0086886,FBtr0086887,FBtr0301202,FBtr0340273,NM_001169710(14),NM_001299617(14),NM_137405(14),NM_166246(14)	AF181632 // Drosophila melanogaster BcDNA.GH05095 (BcDNA.GH05095) mRNA, complete cds. // gb // 14 // --- /// FBtr0086886 // type=mRNA; loc=2R:complement(13590840..13592695,13593859..13595550,13603211..13605254,13606679..13606832); ID=FBtr0086886; name=CG6424-RA; dbxref=FlyBase:FBtr0086886,FlyBase_Annotation_IDs:CG6424-RA,REFSEQ:NM_166246,REFSEQ:NM_166246; score=11; score_text=Strongly Supported; MD5=dfa5d230efb12e6326d419a272adaac7; length=5746; parent=FBgn0028494; release=r5.46; species=Dmel; // flybase // 14 // --- /// FBtr0086886 // cdna:known chromosome:BDGP6:2R:17703335:17719346:-1 gene:FBgn0028494 transcript:FBtr0086886 // ensembl // 14 // --- /// FBtr0086887 // type=mRNA; loc=2R:complement(13590840..13592695,13593859..13595550,13603211..13604000); ID=FBtr0086887; name=CG6424-RB; dbxref=FlyBase:FBtr0086887,FlyBase_Annotation_IDs:CG6424-RB,REFSEQ:NM_137405,REFSEQ:NM_137405; score=11; score_text=Strongly Supported; MD5=509c381daabb76ce0f1061c3c4bbfcff; length=4338; parent=FBgn0028494; release=r5.46; species=Dmel; // flybase // 14 // --- /// FBtr0086887 // cdna:known chromosome:BDGP6:2R:17703335:17716493:-1 gene:FBgn0028494 transcript:FBtr0086887 // ensembl // 14 // --- /// FBtr0301202 // type=mRNA; loc=2R:complement(13590840..13592695,13593859..13595550,13596114..13596362); ID=FBtr0301202; name=CG6424-RC; dbxref=REFSEQ:NM_001169710,FlyBase:FBtr0301202,FlyBase_Annotation_IDs:CG6424-RC; score=3; score_text=Weakly Supported; MD5=c68a6318673c746cac48bf7f9fd00884; length=3797; parent=FBgn0028494; release=r5.46; species=Dmel; // flybase // 14 // --- /// FBtr0301202 // cdna:known chromosome:BDGP6:2R:17703335:17709087:-1 gene:FBgn0028494 transcript:FBtr0301202 // ensembl // 14 // --- /// FBtr0340273 // cdna:known chromosome:BDGP6:2R:17703335:17717270:-1 gene:FBgn0028494 transcript:FBtr0340273 // ensembl // 14 // --- /// NM_001169710 // Drosophila melanogaster CG6424, transcript variant C (CG6424), mRNA. // refseq // 14 // --- /// NM_001299617 // Drosophila melanogaster CG6424, transcript variant D (CG6424), mRNA. // refseq // 14 // --- /// NM_137405 // Drosophila melanogaster CG6424, transcript variant B (CG6424), mRNA. // refseq // 14 // --- /// NM_166246 // Drosophila melanogaster CG6424, transcript variant A (CG6424), mRNA. // refseq // 14 // ---	---	0.292444	-2.05988	-0.512884	0.793871	0.859785	0.632329	-2.21378	0.851804	2.57323	-0.837165	0.130321	-0.42221	-0.553991	0.850534	-0.148179	1.28547	-2.71576	-0.0745623	-0.137992	-1.13464	-1.38744	-1.92598	-1.00921	0.932752	-0.487785	0.60127	-0.681508	-0.649413	-0.261683	-0.0299099	-0.0739536	-0.462833	0.927655	-0.868838	0.108982	2.9804	-1.09824	0.951819	0.581018	0.969794	-1.0979	-0.724578	0.692607	2.57894	1.33933	-0.637081	-0.0452902	0.484855	0.089221	-0.91484	-0.486975	-0.16647	-0.300504	-1.44739	0.9676	-1.8705	0.679319	0.25822	-0.633584	0.677493	-0.361932	-0.550499	2.34714	-2.32019	0.906243	-0.0406409	0.220344	2.1383	0.308341	-0.730706	-1.67339	-0.164884	-1.69293	-0.299228	0.913617	-0.203108	3.0917	0.185412	0.00351417	-1.20008	-0.885682	-0.614822	-0.159242	-0.705589	0.435601	-2.77259	-0.519194	-1.39409	-1.73591	1.01958	-1.18048	-0.823621	0.320078	0.338791	0.216122	0.0792707	0.667004	0.732611	1.20386	-1.17891	0.248365	0.142264	0.676727	0.310805	-0.799166	-0.75448	-0.919867	-0.0412537	5.38651	-0.130923	1.44185	-1.57431	-1.76167	-0.458169	-1.09764	0.521154	0.426401	-0.0643699	-0.232728	0.360339	0.7007	-0.392797	-0.991629	-0.154786	-0.271093	0.410676	0.186801	0.329117	0.657553	1.0756	-1.48795	1.80666	-1.2696	-0.690389	-2.03148	0.648535	0.837029	0.460905	0.189186	1.37761	-0.373947	0.587273	-0.28966	0.374817	1.05892	0.63833	0.162207	1.57164	0.836957	1.09747	0.383637	0.258445	1.76693	-0.595597	-0.502637	0.403504	0.731045	-0.331779	-0.77588	-0.176368	0.34055	1.1716	0.763055	2.17528	-0.0455962	0.671955	1.18946	0.652927	-0.378762	1.09825	0.235457	0.644515	0.150587	0.86911	0.726796	1.76763	-0.441554	2.40113	0.423876	0.346705	1.8139	-0.536678	0.48663	-1.31903	-1.68518	1.65559	-1.23657	-0.365567	-0.401568	-0.182404	2.17739	-1.04241	-0.331673	0.775523	0.201367	-0.19138	-1.34446	-0.597627	0.596232	0.358927	-0.217274	0.859795	-1.09851	0.517768	0.576577	-1.53041	0.838704	-0.53151	-1.45918	0.54623	-0.539469	0.154615	0.0777284	0.702081	-0.521472	0.937509	-0.225282	0.713256	0.266032	0.388007	-0.47415	-1.96343	-0.771275	-0.87822	-2.11612	-0.738303	1.22239	-0.240366	-0.0629316	0.903209	-1.33241	-0.385334	1.21928	-1.37569	-3.66308	0.595485	0.179574	-0.413486	-0.314838	1.0729	0.31153	1.47486	1.42983	-0.620565	0.0265411	-3.72033	0.375944	0.107732	0.30029	-0.318594	-1.11454	-0.168147	1.16299	0.436289	2.40745	-0.750875	-0.103265	0.670388	1.25331	0.604061	-0.581218	0.245994	-0.0838476	1.34625	1.98849	0.880173	0.0212278	0.210389	-0.701881	-1.53266	0.264177	-0.00299514	-2.21343	-0.459609	-0.013471	-1.0029	-0.138383	-1.31518	0.372572	-0.158128	0.709334	-0.639398	-1.45813	0.177033	-0.641902	-0.878279	0.264136	-0.625814	0.151408	-0.0290361	-1.13941	-2.28456	-0.664149	-0.0602722	0.111909	-0.307451	0.413871	0.455693	-1.30853	1.01175	-0.540057	0.359672	0.0362898	-0.848387	1.22469	-0.0528949	0.819351	-0.48677	-0.000611844	-0.532264	-0.359471	0.540522	0.00934373	-0.790272	0.614631	-0.166894	0.421332	0.265225	0.104218	3.32547	-0.255319	1.25883	-1.18843	0.820205	-0.429145	0.426331	-0.0914861	-0.937508	0.338255	-0.331843	-1.36587	-0.108423	-0.10049	0.635752	-0.0420974	0.184833	0.0791261	-0.253483	0.672782	-1.68898	-1.05164	-0.902982	1.22742	0.204124	0.716985	0.0524645	-0.558831	-0.37574	-0.62669	0.305274	-1.11906	0.124204	-0.25776	1.36903	0.326363	2.06608	-0.494074	0.215148	-0.3056	0.9815	3.04219	0.365915	0.407648	0.492031	1.56176	0.844932	-0.134418	-1.93962	-0.726168	-0.868955	1.13479	-2.98367	0.300829	-1.2062	-0.325952	-0.598671	2.63153	-0.29378	-1.15342	-1.23418	0.102229	-0.228191	-0.496863	0.390372	-0.459638	-0.38137	-0.610138	-0.393879	1.18765	0.653678	0.361792	-0.451994	2.26181	0.821412	-0.631542	-0.86635	1.54865	0.273068	0.414182	0.170366	-0.279227	0.792991	0.00922685	-0.61482	1.41524	0.959157	0.478699	-0.23426	0.21762	-0.805501	-0.16267	0.272322	-0.611153	-0.192065	-1.75627	-0.413284	1.04814	1.00134	-1.09893	-1.14407	-0.336746	1.07439	0.68399	0.0147885	-1.67522
1627551_s_at	30-Mar-16	Flybase	CG18372-RA	CG18372-RA /FEA=BDGP /GEN=AttB /DB_XREF=CG18372 FBgn0041581 /SEG=chr2R:+9812963,9813701 /MAP=51C1-51C1 /LEN=674 /DEF=(CG18372 gene symbol:AttB FBgn0041581 (GO:0003795 antimicrobial peptide) (GO:0003797 antibacterial peptide) (GO:0006961 antibacterial humoral response (sensu Invertebrata)))	CG18372-RA	Dm.13279	Dm.30918 /// Dm.3981	March 2006 (FlyBase/BDGP 5.3)	chr2R:10636742-10637480 (+) // 100.0 //	Attacin-A /// Attacin-B	AttA /// AttB	chr51C1-51C1	full length	FBgn0012042 /// FBgn0041581	36636 /// 36637	Q6NNX8 /// E1JH67 /// A7LFL7 /// Q95SX2 /// Q95NP8 /// Q95UA1 /// Q95U97 /// Q95U99 /// Q95UA0 /// Q95U98 /// P45884 /// Q9V751	---	NP_001163152 /// NP_523745 /// NP_523746	NM_001169681 /// NM_079021 /// NM_079022	FBgn0012042 /// FBgn0041581	0002376 // immune system process // inferred from electronic annotation /// 0006952 // defense response // inferred from sequence or structural similarity /// 0006959 // humoral immune response // inferred from expression pattern /// 0019731 // antibacterial humoral response // inferred from expression pattern /// 0019731 // antibacterial humoral response // non-traceable author statement /// 0019731 // antibacterial humoral response // inferred from sequence or structural similarity /// 0042742 // defense response to bacterium // traceable author statement /// 0042742 // defense response to bacterium // inferred from expression pattern /// 0042742 // defense response to bacterium // inferred from sequence or structural similarity /// 0042742 // defense response to bacterium // non-traceable author statement /// 0045087 // innate immune response // inferred from electronic annotation /// 0050829 // defense response to Gram-negative bacterium // inferred from expression pattern /// 0050829 // defense response to Gram-negative bacterium // non-traceable author statement /// 0050830 // defense response to Gram-positive bacterium // inferred from expression pattern	0005576 // extracellular region // traceable author statement /// 0005615 // extracellular space // inferred from direct assay	---	---	This probe set was annotated using the Matching Probes based pipeline to a Entrez Gene identifier using 6 transcripts. // true // Matching Probes // A	FBTR0087438(14),FBTR0300942(14),FBTR0087437(14),GENSCAN00000023625(14),GENSCAN00000023630(14),SNAP00000018398(14),SNAP00000018409(14),FBTR0087437(14),FBTR0087438(14),FBTR0300942(14),NM_079021(14),NM_079022(14),NM_001169681(14),BT011154(14),AY060448(13)	AY060448 // Drosophila melanogaster LP05763 full insert cDNA. // gb // 13 // --- /// BT011154 // Drosophila melanogaster GH04030 full insert cDNA. // gb // 14 // --- /// FBtr0087437 // type=mRNA; loc=2R:join(10634876..10635158,10635223..10635699); ID=FBtr0087437; name=AttA-RA; dbxref=FlyBase:FBtr0087437,FlyBase_Annotation_IDs:CG10146-RA,REFSEQ:NM_079021,REFSEQ:NM_079021,REFSEQ:NM_079021; score=15; score_text=Strongly Supported; MD5=36ba339172da1727648ad31410a4181e; length=760; parent=FBgn0012042; release=r5.46; species=Dmel; // flybase // 14 // --- /// FBtr0087437 // cdna:known chromosome:BDGP6:2R:14747362:14748215:1 gene:FBgn0012042 transcript:FBtr0087437 description: Attacin-A // ensembl // 14 // --- /// FBtr0087438 // type=mRNA; loc=2R:join(10636728..10637013,10637078..10637580); ID=FBtr0087438; name=AttB-RA; dbxref=FlyBase:FBtr0087438,FlyBase_Annotation_IDs:CG18372-RA,REFSEQ:NM_079022; score=15; score_text=Strongly Supported; MD5=adbf37a0aa1962527a3f36d0fc5972b6; length=789; parent=FBgn0041581; release=r5.46; species=Dmel; // flybase // 14 // --- /// FBtr0087438 // cdna:known chromosome:BDGP6:2R:14749223:14750074:1 gene:FBgn0041581 transcript:FBtr0087438 description: Attacin-B // ensembl // 14 // --- /// FBtr0300942 // type=mRNA; loc=2R:join(10636740..10637013,10637078..10637670); ID=FBtr0300942; name=AttB-RB; dbxref=REFSEQ:NM_001169681,FlyBase:FBtr0300942,FlyBase_Annotation_IDs:CG18372-RB; score=15; score_text=Strongly Supported; MD5=00c5c156c23ff0d3ac1ab5f2784e53b2; length=867; parent=FBgn0041581; release=r5.46; species=Dmel; // flybase // 14 // --- /// FBtr0300942 // cdna:known chromosome:BDGP6:2R:14749223:14750165:1 gene:FBgn0041581 transcript:FBtr0300942 description: Attacin-B // ensembl // 14 // --- /// GENSCAN00000023625 // cdna:novel chromosome:BDGP6:2R:14747391:14748120:1 transcript:GENSCAN00000023625 description: // ensembl // 14 // --- /// GENSCAN00000023630 // cdna:novel chromosome:BDGP6:2R:14749255:14749975:1 transcript:GENSCAN00000023630 description: // ensembl // 14 // --- /// NM_001169681 // Drosophila melanogaster Attacin-B (AttB), transcript variant B, mRNA. // refseq // 14 // --- /// NM_079021 // Drosophila melanogaster Attacin-A (AttA), mRNA. // refseq // 14 // --- /// NM_079022 // Drosophila melanogaster Attacin-B (AttB), transcript variant A, mRNA. // refseq // 14 // --- /// SNAP00000018398 // cdna:novel chromosome:BDGP6:2R:14749255:14749975:1 transcript:SNAP00000018398 description: // ensembl // 14 // --- /// SNAP00000018409 // cdna:novel chromosome:BDGP6:2R:14747289:14748120:1 transcript:SNAP00000018409 description: // ensembl // 14 // ---	EU008826 // gb // 8 // Cross Hyb Matching Probes	0.771524	-6.54044	-3.56752	-0.122342	2.98588	0.211281	0.292806	-0.185055	0.0499375	-0.127554	-0.582425	-0.231651	0.866283	-1.36702	0.0170613	-0.324181	0.0407031	0.0575184	-0.434406	0.158946	-0.611058	0.651849	0.217325	0.241689	-0.314497	0.607853	-2.40671	0.610597	3.54923	-0.0499373	-2.4612	-1.94894	0.453567	-1.36345	3.39488	0.805894	-2.80919	0.693523	0.034203	-1.70009	-0.345029	-0.725745	0.0283153	-0.595833	1.3213	4.82359	-3.06068	-0.607361	-0.28656	3.42056	2.51845	0.868679	0.796733	-0.837476	0.00173568	-1.47397	-1.11906	6.9336	1.47605	0.417214	0.106545	-1.25244	1.2079	-0.345958	-0.182938	0.0641193	2.12289	0.664693	-0.397306	1.38082	0.467278	0.709582	0.104622	0.655814	0.00311583	-0.0863305	0.576273	-1.08505	-0.264162	1.20383	2.84175	-0.504103	-0.377806	-1.19925	-1.55288	-0.0986655	0.0646053	-0.0920424	0.939782	2.673	-1.02536	3.52836	-0.08826	-0.751549	0.407096	-0.234885	1.60202	0.0132174	-0.25868	1.20783	1.24137	1.86758	0.36245	-0.101923	0.407448	1.27753	-1.63093	0.372823	-0.425329	0.385822	0.481286	0.39216	0.0653139	-0.0789192	0.138123	-0.169286	-1.10046	1.42744	0.0996453	0.0324339	0.546081	-0.301976	2.77484	1.86945	0.319254	2.0609	-0.0348291	-1.18872	-0.926168	0.105343	0.707928	-0.763726	-2.86815	0.58933	-1.30587	-1.18215	-0.224344	-0.684723	1.84298	-0.00701149	1.02566	-0.780086	-0.321101	-1.29423	2.4924	0.619747	-1.19789	2.7579	1.77344	-0.221295	-2.58381	0.565401	-0.253847	3.46544	-0.583612	0.740076	0.513455	0.195811	-0.587813	1.11567	-1.28739	-1.3976	2.17942	-2.33615	-1.32958	0.45046	-1.03183	0.753054	3.02941	1.87391	0.609279	-0.132753	-1.5236	2.28679	-0.253754	1.44309	-0.533793	-2.45409	0.5058	-0.0954333	-0.794557	0.230404	-0.374486	-0.282948	-0.0489241	-1.53853	0.54615	3.8559	-0.459255	0.247886	-0.775779	1.12	0.797201	0.93972	-2.29528	-2.99224	0.0812649	2.42426	-0.452597	0.831031	-0.0670189	0.356613	0.555207	-2.06937	0.381826	-0.425394	-0.355072	1.13405	0.0540729	-0.198084	-2.70838	1.21109	1.00921	-0.894607	0.5799	0.0151441	-0.74766	0.230306	2.41978	-0.795913	1.85939	5.56997	2.01852	-0.660331	0.407978	4.34781	0.237338	3.01327	-0.331246	-2.77551	0.356724	-4.1234	-0.585918	-0.437066	0.868179	-0.05161	0.365842	-0.647218	0.938318	2.70117	0.220677	-1.75074	0.357944	-1.85759	2.58661	-0.193728	-1.35118	-1.19537	-1.06797	2.19265	0.245462	-1.10248	0.340738	0.539379	-3.88381	2.79831	0.269643	-0.287543	0.315913	-0.946913	0.409492	0.946031	-0.0585345	-0.39923	-0.821261	1.76735	-0.408896	-1.08404	-1.27926	-1.76869	0.0917844	2.66186	0.955646	-1.00068	0.437865	0.54479	0.75857	1.11406	0.667516	0.222648	-0.161914	-6.01326	-0.102351	-4.11976	0.693448	-0.213635	-0.26646	0.595338	1.29485	1.71853	-1.60545	-0.635789	1.71829	-0.428301	-0.0526187	0.443814	0.566605	-0.0534918	-1.68834	16.0524	0.404642	-0.247424	-0.116519	0.961365	-0.383828	-0.381042	0.133807	-1.43822	0.652522	0.350276	-0.567893	0.305084	0.214196	1.6824	0.147169	2.66039	0.82854	2.871	1.14673	0.490663	-0.28512	-1.20304	3.98312	0.989474	-0.0725747	-1.34024	-0.705741	-0.999138	-1.4487	-0.591992	-0.257683	0.757169	-1.42266	0.723714	0.563749	1.347	0.0690255	-0.6136	1.24183	-0.312755	-0.487234	-0.423753	0.807635	0.155952	-0.623027	-3.74681	-1.3492	-1.60092	-0.355263	2.86298	-1.2237	0.890621	0.361017	1.71637	-0.455039	-1.98976	-0.0380994	0.278768	1.53171	-0.463526	-0.326975	-0.304777	2.92556	-0.180251	0.555098	-3.52339	1.83729	0.914579	0.658921	-2.15839	-0.650261	1.594	-0.683248	-0.247305	0.493991	0.537601	0.369249	-4.07349	-0.529827	-1.12291	45.9061	-0.537329	3.30485	0.485953	-3.15802	0.869111	-1.28136	0.254964	5.39961	-0.541631	1.8235	-1.26224	0.829272	0.415266	-1.21881	-1.23531	2.95054	0.345952	2.88781	0.323593	-0.710553	-1.28794	-3.41679	0.58888	-1.56581	-2.34066	-1.50903	-0.449326	-0.131083	0.464343	1.57505	0.771801	-0.502349	-0.161703	-0.0721409	-0.46794	-0.127356	0.081285	0.181033	-2.04203	3.41095	-0.560149	1.76516	-1.68325	1.93073
1626059_at	30-Mar-16	Flybase	CG4761-RA	CG4761-RA /FEA=BDGP /GEN=knrl /DB_XREF=CG4761 FBgn0001323 /SEG=chr3L:-20515678,20539074 /MAP=77D4-77E1 /LEN=3786 /DEF=(CG4761 gene symbol:knrl FBgn0001323 (GO:0007088 regulation of mitosis) (GO:0004879 ligand-dependent nuclear receptor) (GO:0003700 transcription factor) (GO:0005634 nucleus))	CG4761-RA	Dm.33119	Dm.1017	March 2006 (FlyBase/BDGP 5.3)	chr3L:20590240-20613636 (-) // 100.0 //	knirps-like	knrl	chr77D4-77E1	full length	FBgn0001323	40285	P13054	---	NP_001303368 /// NP_788552	NM_001316439 /// NM_176374	FBgn0001323	0006351 // transcription, DNA-templated // inferred from electronic annotation /// 0006355 // regulation of transcription, DNA-templated // inferred from electronic annotation /// 0007088 // regulation of mitotic nuclear division // inferred from mutant phenotype /// 0007275 // multicellular organismal development // inferred from electronic annotation /// 0007424 // open tracheal system development // traceable author statement /// 0007427 // epithelial cell migration, open tracheal system // traceable author statement /// 0030522 // intracellular receptor signaling pathway // non-traceable author statement /// 0035151 // regulation of tube size, open tracheal system // traceable author statement /// 0043401 // steroid hormone mediated signaling pathway // inferred from electronic annotation /// 0046845 // branched duct epithelial cell fate determination, open tracheal system // traceable author statement	0005634 // nucleus // inferred from sequence or structural similarity /// 0005634 // nucleus // non-traceable author statement	0003677 // DNA binding // inferred from electronic annotation /// 0003700 // transcription factor activity, sequence-specific DNA binding // inferred from sequence or structural similarity /// 0003707 // steroid hormone receptor activity // inferred from electronic annotation /// 0004879 // RNA polymerase II transcription factor activity, ligand-activated sequence-specific DNA binding // inferred from sequence or structural similarity /// 0004879 // RNA polymerase II transcription factor activity, ligand-activated sequence-specific DNA binding // non-traceable author statement /// 0008270 // zinc ion binding // inferred from electronic annotation /// 0043565 // sequence-specific DNA binding // inferred from electronic annotation /// 0046872 // metal ion binding // inferred from electronic annotation	IPR001628 // Zinc finger, nuclear hormone receptor-type // 0.0	This probe set was annotated using the Matching Probes based pipeline to a Entrez Gene identifier using 2 transcripts. // false // Matching Probes // A	FBtr0078212,NM_176374(14)	FBtr0078212 // type=mRNA; loc=3L:complement(20590241..20593080,20595293..20595370,20610488..20610560,20612842..20613759); ID=FBtr0078212; name=knrl-RA; dbxref=FlyBase:FBtr0078212,FlyBase_Annotation_IDs:CG4761-RA,REFSEQ:NM_176374; score=11; score_text=Strongly Supported; MD5=24ae6bd8e0afe2761f83b6c025429751; length=3909; parent=FBgn0001323; release=r5.46; species=Dmel; // flybase // 14 // --- /// FBtr0078212 // cdna:known chromosome:BDGP6:3L:20597141:20620659:-1 gene:FBgn0001323 transcript:FBtr0078212 description: knirps-like // ensembl // 14 // --- /// NM_176374 // Drosophila melanogaster knirps-like (knrl), transcript variant A, mRNA. // refseq // 14 // ---	---	-0.0956743	0.213263	-0.60034	0.382401	0.298393	-0.965932	0.908003	0.278413	0.311662	-0.154981	0.543958	-2.88756	2.66583	-1.14062	-0.870676	-1.18572	1.20691	-0.545267	-0.226029	0.786946	2.97487e-05	-0.263754	-0.167284	-0.708585	0.185707	0.322829	-0.478102	0.714189	-2.96564	0.56757	-0.0488353	-1.46527	0.335418	-0.649027	-0.322276	-3.13086	2.36601	0.109761	-1.68786	-0.211619	0.877483	-1.6776	-1.22353	0.0134335	1.31772	-0.370116	1.28202	-0.608908	-0.130166	-0.353673	1.87942	-0.602758	0.0555123	-1.08811	0.833832	0.665089	0.624879	0.11825	0.66547	1.01352	2.19356	-0.13234	-0.81532	0.942682	0.884239	1.08364	-1.84296	0.160409	0.486975	-0.831412	-1.79096	0.492452	-0.307471	-2.28051	-0.0540602	0.775037	-2.17657	0.0853522	1.06816	0.845178	0.855419	-0.104829	0.329849	6.37072	-0.123607	1.24093	-0.650167	-0.723222	0.140363	-1.45595	-0.935901	-0.290721	2.16542	-1.41224	-1.85631	0.107981	-1.01571	-0.517294	0.385419	-0.116187	-0.872195	-0.453753	-0.552209	0.4032	-0.445706	2.73078	-0.12903	-1.80397	-0.362733	-0.67097	1.46704	0.609532	1.16439	1.92839	-0.18037	-1.88299	0.412618	0.282477	1.05531	1.90022	-0.386344	0.406548	-0.305413	-1.50225	-0.929484	-0.579045	0.167509	-1.15951	-1.79202	1.40009	0.496596	-1.1133	0.959267	-0.0646259	0.551115	-1.85635	-0.381397	0.0893792	-0.323127	-0.806445	-1.32991	-0.0945318	0.688791	-0.904608	-0.14152	0.148144	1.46676	-10.0884	1.27784	-1.96765	0.0615052	-1.13241	0.792408	-0.0109996	-0.22925	-0.516711	0.305461	0.371321	-0.403521	0.824383	-2.79761	0.405036	-0.203484	-1.03474	0.0192801	0.646253	-1.2194	0.271738	1.5061	-0.269856	-0.840999	0.345795	0.990509	-0.00740246	0.209282	0.424747	-0.882843	-0.0513305	-1.16884	-0.0139584	0.834931	0.0607902	-0.98092	0.0549433	-0.160488	-0.991524	-1.43967	-0.0375162	-0.402572	0.726403	-0.187925	-0.297017	-1.01554	0.329285	1.11577	1.65439	0.848778	0.132404	-0.93373	0.380644	-1.17651	0.212206	-0.114194	-0.110683	-0.562965	-4.77796	0.255788	0.326273	1.16284	0.694147	0.0433408	-0.413313	-0.607799	0.573442	-0.411877	-1.54153	-0.183052	0.752857	-0.344323	1.22995	2.19704	0.811262	-0.167673	0.470019	0.0140071	-0.367977	0.229764	-1.82983	-1.11574	-0.563464	4.59134	-0.487624	-0.772396	-1.49635	1.26669	-0.420059	0.00491434	5.68188	0.48627	0.259985	0.417293	-0.392658	0.396004	0.588909	-0.000218516	2.27902	0.165201	0.858452	-0.312404	-0.441835	-0.558628	-0.0617537	2.29219	0.222816	1.83507	0.296527	1.49457	1.32018	-0.344466	0.834152	-0.979091	-0.0635191	-0.768982	-1.40661	0.468899	0.426685	1.75795	0.56451	-1.08485	0.168852	1.12742	-1.11916	0.389127	-0.578099	0.335107	0.375332	-0.504402	-0.37667	-1.2425	1.10933	-1.52546	1.03387	-1.62084	-0.189228	0.0908901	0.0701411	1.1554	0.607179	0.738945	-0.34852	1.30254	-0.303251	1.27141	0.46499	-0.284158	0.0891819	0.375122	-1.93113	0.642478	0.0664644	0.544444	0.424919	0.671537	0.700351	-0.203848	-0.13535	-0.0669305	-0.183991	-3.48411	-2.83395	1.24355	0.0502244	0.0344947	-0.602032	5.07753	0.163433	-0.629395	2.10675	-0.0392475	0.177722	1.37363	-0.513443	-0.798444	-0.119487	-1.70332	0.281607	-0.0520959	0.259858	0.333763	-1.13407	-0.673721	-0.450266	0.450226	-0.589788	-1.13444	-0.250689	0.318334	0.513984	0.219406	0.567356	0.0369879	1.29708	-1.33382	-0.256865	-0.643361	0.0185367	0.010453	0.854374	0.0257647	-0.0196294	0.635616	-0.319766	-0.288604	0.110626	-1.06897	0.826379	0.89527	-0.0878413	-0.0402031	1.59912	0.820945	0.586148	0.128672	-0.262481	1.82499	-1.07031	0.193178	-0.145515	-1.84418	0.594928	0.0776096	-0.573354	-3.05665	0.502375	1.07375	-0.132229	-0.107929	0.248169	-0.0167934	0.112622	-0.523307	-0.217351	-0.43906	1.33475	-0.249831	-0.384121	-0.950355	-0.598896	-0.466495	0.984624	-0.0892259	-0.909501	0.0993434	-0.834673	-1.39247	3.29719	1.46739	-0.350298	-0.371269	2.64382	0.0388379	-1.10341	1.3139	-0.321827	0.335835	-0.296248	0.80522	-0.269256	-0.556449	0.25038	-0.797318	1.46469	-2.07891	2.07743	-0.492386	-0.141111	0.846214	1.89203	-0.00338699	-0.249041	0.0126146	0.191227	0.464241	-0.584085	0.337559
1630948_s_at	30-Mar-16	Flybase	Transposon.64	NO_REP_ID /FEA=transposon /LEN=4740 /DESC=gb|-|Doc3-element DOC3 4740bp	Transposon.64	---	---	March 2006 (FlyBase/BDGP 5.3)	chr3RHet:717935-1950212 (+) // 90.25 // /// chr3RHet:690874-2150210 (-) // 96.01 // /// chr3RHet:547668-748159 (-) // 92.26 //	---	---	---	---	---	---	---	---	---	---	---	---	---	---	---	This probe set was annotated using the Matching Probes based pipeline to a ENSEMBL identifier using 1 transcripts. // false // Matching Probes // A	SNAP00000006463(14)	SNAP00000006463 // cdna:novel chromosome:BDGP6:2R:5035179:5038039:1 transcript:SNAP00000006463 description: // ensembl // 14 // ---	FBtr0302396 // ensembl // 5 // Cross Hyb Matching Probes /// FBtr0334741 // ensembl // 5 // Cross Hyb Matching Probes /// FBtr0302397 // ensembl // 5 // Cross Hyb Matching Probes /// FBtr0334739 // ensembl // 5 // Cross Hyb Matching Probes /// FBtr0334740 // ensembl // 5 // Cross Hyb Matching Probes /// AY060323 // gb // 4 // Cross Hyb Matching Probes	-1.20264	0.15528	1.92891	-0.478871	-1.41231	-2.5906	3.19376	-0.0498763	0.0734372	1.27493	-0.265166	-0.580803	3.68448	-0.686264	2.03364	0.536198	-1.39294	-0.841814	0.129833	-3.96928	-0.118364	-0.753456	-0.344623	-0.971436	1.65593	0.255476	0.934798	-0.0868093	-0.447707	-1.25549	-0.336698	-0.285931	0.3453	-1.44429	-1.87353	-0.383604	-0.660438	-0.427772	0.41442	-0.0310428	-0.287079	0.44607	-0.305556	-0.0554264	1.30325	-0.375764	0.891426	-1.84082	1.22796	-0.870927	-0.798088	-0.296703	0.394373	0.986119	0.220081	1.10004	-1.80202	1.30795	-5.37668	-0.938114	3.31546	-0.399313	-0.627344	-0.52402	2.38342	-0.503093	1.79796	-1.29021	1.19573	-0.0413991	0.429461	0.328863	-4.27372	-0.614322	0.0200993	-0.88199	1.48874	0.217561	-0.523501	0.479368	0.200318	2.23739	0.644316	-0.39316	-1.59668	0.68185	0.367496	3.35147	1.06023	-1.09126	0.869005	-0.394345	-1.57231	1.4064	0.839995	1.04815	2.00047	2.11157	-0.707866	1.17558	1.19307	-1.41041	2.11272	-0.263035	-0.922765	-0.303887	0.692645	-1.4501	0.996977	2.64794	-0.441802	-0.757255	0.134742	-1.26191	-0.0747744	1.65343	1.29132	-0.307931	-1.18936	0.671229	-0.806366	-0.652258	-1.69638	-0.0117768	-0.535749	1.14684	1.38589	1.51182	0.257954	0.239224	-1.30427	1.80154	-0.354998	-4.89219	-6.46812	-0.120957	-1.51228	1.87207	0.73086	-0.0519441	-0.685663	2.2108	-1.74798	0.955255	-0.821772	-0.615814	0.245773	0.634704	1.53987	0.196054	0.99728	0.880359	1.69118	-1.3266	0.762039	0.376606	-0.166934	-0.593958	0.0736086	-0.338391	0.58121	0.49473	1.15275	1.80927	0.635098	-0.333312	2.58876	0.970238	1.17055	1.62529	-0.874219	-2.18001	0.613609	-0.491355	-0.927673	2.80484	-0.451093	-0.0472084	0.999002	0.245864	-0.244164	0.727258	-0.961811	-0.539434	0.436966	0.487693	-0.372318	1.6805	-0.466481	-1.20317	-1.20279	-0.168543	-1.62597	0.189238	-0.0525744	-0.282279	0.0562621	0.453869	0.50578	-1.20216	-1.3779	0.021994	4.66462	-0.537357	1.65166	-0.256472	0.380944	0.239572	0.639893	0.652785	-0.711254	0.17882	0.0361936	-0.253788	1.72546	-0.146119	1.30684	1.71769	-1.30055	-0.0773267	-2.14675	0.086419	-1.77227	2.19763	-1.14625	2.20009	-2.20172	-0.477029	-0.81113	-0.315713	0.409678	-0.466684	-0.367826	-1.63672	0.648115	0.0688077	0.924781	-0.276709	2.25909	-1.93427	1.97604	2.75299	-0.368199	1.76337	2.26415	1.67486	0.304473	1.16437	-1.37513	-1.98733	-2.75324	-0.330695	0.40432	-5.55366	1.99735	-0.378239	-1.26221	-1.25477	-0.896562	1.46734	-0.64829	-0.87089	-1.85397	-0.244739	0.173604	-2.5399	-0.0283668	0.768648	-0.410989	-0.494821	2.64372	0.655306	-0.404359	0.775392	-0.0311966	-2.06693	-0.845538	-0.3327	-0.188182	1.3802	-0.25946	-0.75278	-0.0606455	0.887575	0.0596547	2.15457	-2.68649	0.293569	1.0661	2.94866	0.130686	1.25757	-1.52306	0.712767	-1.39447	0.839484	0.478965	-0.187776	0.876453	0.481597	-0.957644	1.13753	-2.03627	2.16786	-1.67512	0.625468	-1.0014	-0.625018	1.45125	-0.64631	1.33815	0.828051	-0.393135	1.48667	0.166247	1.67194	-0.709813	-0.801507	-0.727514	-1.92341	-0.549251	0.220485	-0.178748	0.256512	1.43495	3.05339	-0.327333	0.190225	-1.63907	-0.892824	-0.247221	-2.03947	-0.254915	-0.085754	-1.23439	0.135509	1.66986	-0.00292403	-1.02313	0.899487	-1.08274	-0.0939993	1.28751	-1.735	-0.0982795	2.59294	0.733756	-1.944	-0.294455	-0.947126	0.294502	0.447404	4.68378	2.29797	0.369412	0.167216	0.378384	2.17557	-4.10061	0.769428	0.782118	-0.23924	1.18716	1.33841	-0.566624	0.588117	-4.82508	-1.41259	-1.21155	-0.0924523	-0.0339054	-0.0904397	0.790967	-2.01997	1.22958	0.60466	0.0458755	-0.170231	-4.49913	0.18927	-0.630356	0.597153	0.448621	-0.288242	-0.383174	1.42801	0.722455	0.364965	-1.3778	0.779871	-0.212654	1.61191	-0.138431	1.41895	0.453828	-2.47185	0.360469	1.41625	0.776853	0.770607	0.698224	0.22321	-0.758359	3.87047	0.234289	-0.418481	0.618919	2.5423	2.04158	0.290161	0.118089	-0.128185	-1.89405	0.259856	0.23384	1.34238	-0.24303	-0.0845606	-2.91566	-0.185963	-0.716941	0.39785	1.05228	0.500424	1.13071
1626356_s_at	30-Mar-16	Flybase	CG15316-RB	CG15316-RB /FEA=BDGP /GEN=CG15316 /DB_XREF=CG15316 FBgn0030133 /SEG=chrX:-9160716,9239105 /MAP=8E3-8E7 /LEN=4430 /DEF=(CG15316 gene symbol:CG15316 FLAGGED_PROBLEMATIC FBgn0030133 )	CG15316-RB	Dm.55778	Dm.115	March 2006 (FlyBase/BDGP 5.3)	chrX:9315781-9394154 (-) // 99.64 //	Megalin	mgl	chr8E1-8E4	full length	---	8674055	A8JUM7 /// B3DNL3 /// Q95SN5	---	NP_001096924 /// NP_001285053 /// NP_001285054 /// NP_572563	NM_001103454 /// NM_001103454 /// NM_001298124 /// NM_001298125 /// NM_132335 /// NM_132335	---	0030100 // regulation of endocytosis // inferred from mutant phenotype /// 0040003 // chitin-based cuticle development // inferred from mutant phenotype /// 0048082 // regulation of adult chitin-containing cuticle pigmentation // inferred from mutant phenotype	0005829 // cytosol // inferred from direct assay /// 0005886 // plasma membrane // inferred from direct assay /// 0016020 // membrane // inferred from electronic annotation /// 0016021 // integral component of membrane // inferred from electronic annotation /// 0016324 // apical plasma membrane // inferred from direct assay	0005041 // low-density lipoprotein receptor activity // inferred from sequence or structural similarity /// 0005509 // calcium ion binding // inferred from electronic annotation	---	This probe set was annotated using the Matching Probes based pipeline to a UniGene identifier using 1 transcripts. // false // Matching Probes // A	BT015233(14)	BT015233 // Drosophila melanogaster RE06269 full insert cDNA. // gb // 14 // --- /// FBtr0302154 // type=mRNA; loc=X:complement(9315766..9319496,9366032..9366693,9390009..9390221); ID=FBtr0302154; name=mgl-RB; dbxref=REFSEQ:NM_001103456,FlyBase:FBtr0302154,FlyBase_Annotation_IDs:CG42611-RB; score=11; score_text=Strongly Supported; MD5=3fd2c634ceaabcee35669a348acb9227; length=4606; parent=FBgn0261260; release=r5.46; species=Dmel; // flybase // 14 // ---	---	0.647748	-1.37876	2.64326	-0.839042	-0.525956	-0.396657	2.97722	2.41795	0.830776	-0.803789	-0.239403	-1.21169	0.457646	0.404581	1.47945	1.0304	1.46594	0.92031	-0.107267	-1.02434	-3.61172	0.0482609	-0.896988	-0.668767	0.996147	1.93839	-0.282686	2.05557	-1.29443	2.15416	1.23536	-1.04598	0.226975	-0.339057	-0.550362	-0.0126675	0.375407	0.160774	-2.60037	0.0165363	0.837064	-1.83883	1.4331	-0.347283	1.30156	0.778576	0.300295	0.405221	-0.559196	0.473144	-0.320192	0.260457	-0.53345	0.346237	1.14606	-0.13035	0.0535634	-1.62453	-0.349981	0.485775	0.655508	-0.320866	-0.405705	0.113036	-2.17266	0.981718	0.199915	-0.920283	-0.534236	-0.385883	-0.263725	1.22129	0.754948	0.432269	-0.897211	0.0816552	-0.0154989	0.539653	-0.262646	0.654929	-1.65566	1.34917	-1.05581	0.313765	0.129275	1.42087	0.809613	-0.0210739	0.134665	-0.691438	-0.324175	-0.320221	3.37712	0.310363	1.15923	0.614604	-0.22436	-0.169395	0.323235	0.266301	0.530474	0.967682	0.274078	0.737959	1.37474	1.66424	-1.17459	2.52474	-0.427108	-0.0454525	-1.90256	2.02402	-0.854697	-0.16215	0.0367934	1.07856	0.555731	0.869694	1.20422	-0.32539	-1.73935	-0.799494	-1.31515	-0.790284	-0.325564	2.35782	-1.52876	1.41248	0.297504	-0.345612	-1.22927	0.0791515	1.89566	0.156713	-1.43518	1.00325	0.496091	-0.421563	0.766726	0.0721826	-0.347533	-2.59295	0.596624	0.518677	0.135156	-0.13908	-0.557167	0.949825	-0.0237873	-0.411808	0.671621	-0.291578	-0.776	0.323026	0.875716	0.6711	0.0294567	-1.61782	-0.161288	-1.37798	0.647784	-0.995889	-1.0867	0.054536	-0.547156	-0.505072	-0.83267	0.228085	0.69253	0.610007	0.105682	-1.26919	0.196498	-0.765097	1.07476	0.973392	-1.56157	-0.24451	1.21158	-0.323328	-0.757439	-0.209161	-0.224591	0.228904	-0.630778	-0.410483	-0.154062	-3.66433	-0.466294	0.0582532	-2.2139	0.792579	1.00611	-1.39505	0.0147078	-0.882055	1.06831	0.107902	2.64609	0.0737763	-0.476105	-0.596038	0.915889	-3.38664	1.12432	-0.831849	0.634086	-0.857115	0.755787	-0.174511	0.350659	-3.35386	1.28119	0.762722	-0.381694	-1.79365	-0.744204	-0.670369	-0.52178	-0.361306	-1.9986	-0.823079	-0.574563	-0.283052	-0.413285	-0.625318	0.467325	-0.130765	-0.241676	0.263216	2.32717	1.34695	0.308107	-0.428237	0.187921	-0.740499	-1.00611	-0.897903	-0.644143	0.0664151	-0.0795623	-0.458181	-0.543561	-0.643836	2.43323	-0.0647438	0.0732087	0.315066	-0.197793	0.344539	0.767052	0.613672	0.721885	-1.01836	-0.956828	-0.213543	1.19033	-0.277648	-0.85533	0.34348	0.206123	-0.119861	-1.12198	-0.597402	0.344453	-0.847402	0.179876	0.268302	2.24766	-1.60187	-0.836488	0.529418	0.571079	-0.102155	-0.376774	5.08103	1.02255	0.223867	0.233703	1.21294	0.134888	-1.06986	0.390291	-0.791981	-1.06607	-0.492184	-0.422867	-0.0916911	-0.876333	0.154414	-0.649054	0.626552	-0.39209	-0.0962978	1.78584	0.513966	0.56201	1.74715	-0.52614	-0.769404	0.333441	0.0189314	0.327251	-2.51841	-0.108898	-0.914374	0.443661	0.606345	-0.91324	0.793389	1.49141	0.292748	-0.1909	0.190009	-0.194247	-0.47918	0.371731	-0.564217	-0.548553	0.1883	-0.168347	-0.812904	-0.0659367	-0.495826	0.938552	-0.258171	0.728421	0.520497	0.750964	0.162577	-0.064908	0.628965	0.654778	1.02058	-1.01049	0.55206	-0.338723	1.08038	-0.254381	-0.639491	1.20909	-0.955653	-0.596117	1.37686	-0.491192	-0.448506	0.21524	0.0780594	-0.138272	0.629073	-0.301871	0.432263	-0.260802	0.0758633	-0.172204	0.34546	-0.480936	0.338136	0.0378558	3.16895	-1.01444	-0.606964	-0.865193	0.122569	0.72302	0.164075	0.387247	0.493776	2.19806	0.127809	0.512302	-1.51298	-1.50609	-0.165264	-0.940756	-0.00538066	-3.21675	-1.40951	-0.464857	-0.542062	0.291018	-0.363409	1.97489	-0.118495	-0.272325	0.486863	-1.53887	0.492866	1.14958	1.0795	-0.741128	0.0327635	1.39581	1.54308	-0.106031	-0.749998	1.26718	0.640058	0.498966	-0.721	-0.242736	-0.170408	-1.16586	12.134	1.09062	-1.8593	-0.253444	0.676538	-1.58531	1.42385	0.032613	1.14418	0.377844	-0.596392	-0.55387	0.0665517	-0.342466	-1.82545	-2.03551	-0.0484784	2.88195	0.127844	0.414697	-0.66853	-0.65042
1627538_at	30-Mar-16	Flybase	CG6770-RA	CG6770-RA /FEA=BDGP /GEN=CG6770 /DB_XREF=CG6770 FBgn0032400 /SEG=chr2L:-12034216,12034971 /MAP=33B13-33B13 /LEN=755 /DEF=(CG6770 gene symbol:CG6770 FBgn0032400 )	CG6770-RA	Dm.8520	Dm.7111	March 2006 (FlyBase/BDGP 5.3)	chr2L:12045349-12046100 (-) // 99.47 //	CG6770 gene product from transcript CG6770-RA /// --- /// CG6770	CG6770 /// DsimCG6770 /// DyakGE12490	chr33B11-33B11	full length	FBgn0032400	34621	Q9VKC5 /// Q71DE8	---	NP_609539	NM_135695	FBgn0032400 /// FBgn0045598 /// FBgn0068266	0006979 // response to oxidative stress // inferred from mutant phenotype	---	---	IPR018792 // Nuclear phosphoprotein p8, DNA binding // 0.0	This probe set was annotated using the Matching Probes based pipeline to a Entrez Gene identifier using 3 transcripts. // false // Matching Probes // A	BT099526(14),FBtr0080306,NM_135695(14)	BT099526 // Drosophila melanogaster RH17958 full insert cDNA. // gb // 14 // --- /// FBtr0080306 // type=mRNA; loc=2L:complement(12045346..12046100); ID=FBtr0080306; name=CG6770-RA; dbxref=FlyBase:FBtr0080306,FlyBase_Annotation_IDs:CG6770-RA,REFSEQ:NM_135695; score=11; score_text=Strongly Supported; MD5=c207e2eb062a4a1826f31231d39e213a; length=755; parent=FBgn0032400; release=r5.46; species=Dmel; // flybase // 14 // --- /// FBtr0080306 // cdna:known chromosome:BDGP6:2L:12045343:12046118:-1 gene:FBgn0032400 transcript:FBtr0080306 // ensembl // 14 // --- /// NM_135695 // Drosophila melanogaster CG6770 (CG6770), mRNA. // refseq // 14 // ---	GENSCAN00000030240 // ensembl // 6 // Cross Hyb Matching Probes /// SNAP00000002373 // ensembl // 6 // Cross Hyb Matching Probes	0.0646728	1.21291	1.18777	0.283833	-0.840843	-0.0735492	-0.87567	0.835207	0.816404	3.52543	-0.0846955	0.0519787	-0.136609	0.101086	0.962359	1.31435	0.451752	-0.0807417	2.63295	-0.188981	-0.793998	0.224358	-0.575734	-0.790058	0.728416	0.44376	-0.203676	0.283056	-1.11001	0.33304	-0.49364	-0.200144	-1.21666	-0.220736	0.218701	0.192691	-0.82687	-0.623959	0.432962	-0.193033	0.159136	-0.616501	-1.31385	0.0455074	1.29483	0.0357461	-0.718998	0.468568	0.347657	-0.236466	0.96009	-0.131409	-0.793869	-1.21748	1.51139	0.519448	-1.16029	-1.45405	0.47379	0.29542	-0.463029	-0.269289	-0.804458	-1.84693	1.38059	-0.374723	-0.979968	-1.6753	-0.238829	0.172622	0.936866	1.78976	0.433132	-1.1721	-0.313811	-3.80239	-1.09846	3.61685	1.31091	-0.909591	-2.43311	-0.614361	0.811223	-0.791705	-0.0354566	-0.57408	0.501755	-2.88589	1.54046	-0.334231	0.365873	2.14722	-0.625699	-1.03246	3.33189	-0.185598	-0.338686	0.769735	-0.396735	-0.0244153	0.488643	-0.720667	-0.65308	0.110119	-0.231759	0.627311	-0.857405	-0.278914	-0.231233	-0.406168	-0.201728	-1.54599	0.0654758	-0.836884	0.190602	0.299642	1.02025	-0.581999	-0.846274	-2.9761	0.999086	0.748001	1.35414	0.319757	-1.34494	1.10438	1.17361	0.861443	-0.00561334	0.730797	-1.41799	0.0693725	0.124482	-1.82494	-0.269333	0.591011	0.0110156	1.79572	-0.0915719	3.15481	-0.618614	1.65387	0.868908	0.733062	0.066946	0.41314	0.390884	-0.484794	1.31382	-0.63774	0.569549	0.103274	-0.290014	-1.75449	-0.449587	0.811847	-1.41266	1.12305	-0.034529	-0.209064	0.33942	-0.122354	0.484734	0.764823	0.349935	-0.263439	-1.88747	0.213584	-0.785085	-1.29966	0.451835	-1.18207	0.468532	0.820251	-0.369467	0.0404979	-0.350706	0.769145	1.18004	0.250799	1.74677	-0.00747391	0.706408	-0.316162	1.29952	0.528078	-1.44204	1.03313	-0.354491	-0.284106	-4.36372	-0.439571	2.79003	-1.15143	0.315925	-0.848014	-3.33631	0.0499247	1.01262	0.883932	0.0772875	0.754233	0.725675	-1.2057	1.02875	-1.936	-3.29109	-0.486832	-1.01623	-2.53953	-0.418092	1.6679	-1.09238	3.24421	3.14722	0.945565	-0.566101	1.97585	1.33216	-0.242543	0.611942	-0.274741	1.37725	0.776924	-0.469106	-1.39584	1.45425	-0.255553	-0.689162	0.309909	-2.78903	-0.105746	2.15711	1.94503	-0.906588	-0.597193	0.0672568	-2.66666	-1.02064	-0.128725	0.567719	-0.787312	2.145	-0.279168	0.100251	-0.50743	-0.687761	-0.136764	0.355218	-0.157323	0.653143	-0.984819	-0.0805071	0.093021	-0.577316	-1.69751	-0.0386613	-1.79001	-0.422251	-0.700222	0.0958835	-0.18113	0.1483	-0.0265061	-1.34395	-0.475592	0.331036	-0.00105373	-0.356058	0.283354	1.65023	-0.807467	0.694291	0.414653	-0.740252	2.50273	-0.282642	-0.3155	-0.877342	-0.29705	-0.195112	-0.742139	-1.44464	-0.346544	-0.297204	0.557158	0.3353	-0.329944	-2.12612	0.0468982	0.717863	-1.17123	0.018153	0.353233	0.992022	0.28343	0.138	-0.705303	1.04277	0.203158	-0.658565	0.500799	3.32105	-1.10069	-0.960034	-0.346021	-0.0206619	-0.470588	-0.0551308	-2.09355	3.32587	0.264686	0.0336048	0.121256	-0.305635	0.643742	0.345929	0.0953686	-0.505347	0.160255	-0.257018	0.281787	-0.35235	0.7375	-0.208912	-2.07458	-0.0878779	-1.40827	-1.07641	-1.59177	0.494818	0.0685685	0.0216776	-0.284712	-0.00429273	0.741387	0.586928	-0.291247	-0.000151317	-0.795537	0.803019	-2.63552	0.326481	0.218483	-0.307419	-0.0699427	2.2107	-1.02672	-0.145547	0.284621	0.420873	0.832825	-0.87639	0.232213	-0.271219	0.132586	-0.352205	-0.612199	-0.0561442	-0.452892	-0.595531	0.51845	1.14949	-0.533722	1.95236	-0.921795	0.123887	-0.217711	0.228051	0.929202	0.153454	3.42162	0.634708	-0.164789	-0.26342	-0.384708	1.2121	0.161749	-0.18735	-0.417394	0.0446179	-0.128046	-0.471391	-0.230278	0.00440467	0.128964	-1.12248	1.12555	0.753726	-0.427115	-0.0060484	1.35401	-0.158228	-0.103705	-1.16566	-0.946075	-0.862431	-0.322602	3.38227	0.705472	0.567244	0.620467	-2.48644	0.0630474	0.5603	0.330304	-0.879424	-1.28423	0.532354	0.397382	-0.163843	-0.218297	-0.116877	-0.562164	-1.97187	-0.67137	-1.38731	-0.316865	-1.46661	0.13259	-0.0372509	-1.45017	0.369476	0.15756	0.423719
1640978_at	30-Mar-16	Flybase	CG14567-RA	CG14567-RA /FEA=BDGP /GEN=CG14567 /DB_XREF=CG14567 FBgn0037126 /SEG=chr3L:-21655039,21655612 /MAP=78E6-78E6 /LEN=573 /DEF=(CG14567 gene symbol:CG14567 FBgn0037126 )	CG14567-RA	Dm.33436	Dm.15063	March 2006 (FlyBase/BDGP 5.3)	chr3L:21730861-21731434 (-) // 100.0 //	CG14567 gene product from transcript CG14567-RA	CG14567	chr78E6-78E6	full length	FBgn0037126	40420	Q9VNY8	---	NP_649357	NM_141100	FBgn0037126	---	---	---	---	This probe set was annotated using the Matching Probes based pipeline to a Entrez Gene identifier using 2 transcripts. // false // Matching Probes // A	FBtr0078454,NM_141100(14)	FBtr0078454 // type=mRNA; loc=3L:complement(21730806..21731530); ID=FBtr0078454; name=CG14567-RA; dbxref=FlyBase:FBtr0078454,FlyBase_Annotation_IDs:CG14567-RA,REFSEQ:NM_141100,REFSEQ:NM_141100; score=3; score_text=Weakly Supported; MD5=ed53f2b3776aa0fbcb3bbd5f54c12993; length=725; parent=FBgn0037126; release=r5.46; species=Dmel; // flybase // 14 // --- /// FBtr0078454 // cdna:known chromosome:BDGP6:3L:21737706:21738430:-1 gene:FBgn0037126 transcript:FBtr0078454 // ensembl // 14 // --- /// GENSCAN00000036337 // cdna:novel chromosome:BDGP6:3L:21737762:21738346:-1 transcript:GENSCAN00000036337 description: // ensembl // 14 // --- /// NM_141100 // Drosophila melanogaster CG14567 (CG14567), mRNA. // refseq // 14 // --- /// SNAP00000010912 // cdna:novel chromosome:BDGP6:3L:21737762:21738346:-1 transcript:SNAP00000010912 description: // ensembl // 14 // ---	---	-2.80204	0.541347	-1.19984	-1.78671	-1.99122	0.770022	-0.465086	-2.11832	0.943808	-0.378751	0.495206	-0.0553533	1.59612	2.21397	-0.0181983	-1.49881	-4.0308	-0.289854	-0.382738	-2.67656	-0.726864	-1.82182	4.73374	-2.66358	-0.14582	-0.0399011	2.28538	0.0768869	-0.817411	-0.320237	1.61756	0.0619942	0.743477	-1.00814	-7.05871	-0.799471	-1.63684	0.89933	2.18451	-0.573869	1.25221	-0.156039	4.7318	-2.33292	1.28703	-2.01487	-0.529089	-0.182149	-2.73386	-0.504412	0.0950616	-0.319906	0.102733	8.23048	-0.070479	-2.75188	-3.77015	0.445403	0.706203	0.953597	-0.128889	-0.898316	0.136771	0.181224	0.99705	0.404289	4.97879	0.906026	-0.196145	-0.856014	2.26376	0.445308	-0.292416	-0.292621	-0.199934	0.612078	-2.57849	-1.14049	-0.546275	-1.60069	1.13421	0.172492	0.561563	3.44518	-0.419254	1.16252	-0.460994	-5.69414	3.52056	-0.85442	2.28432	-0.369563	-0.493733	-0.289506	-0.461015	-1.15909	-3.79585	-0.925958	-1.00059	-0.26511	1.25831	-2.2704	1.40865	-0.512776	-1.46835	0.140948	1.10052	1.7334	0.118794	-2.71716	3.07899	0.109539	-0.209501	-9.12198	7.16569	0.185635	0.0821171	-3.28887	0.760387	0.0647916	1.51182	0.64777	-2.28068	3.75072	-0.464712	-1.65503	2.78337	0.215291	-3.17596	2.63675	0.943284	1.06832	0.440476	5.04294	-0.451169	-0.589111	1.37391	-0.574117	2.57391	2.16554	1.5426	-0.230938	1.11004	-2.65077	1.33441	-0.227673	0.46877	-0.699289	6.48976	-2.02079	-4.14545	0.481172	0.844741	-1.53951	0.105944	-0.615822	-0.395306	-2.0356	-2.43723	1.40119	-3.34416	0.934693	-4.10739	-0.267874	-0.137183	-3.98368	0.0185644	0.89875	-1.6364	0.628311	0.576795	1.48351	0.106929	0.0288824	-1.85002	0.463025	0.760873	-0.508606	1.90759	0.214317	-2.77754	0.572215	-0.464365	0.119919	-0.748249	0.436826	-0.214868	-5.21396	-0.150808	-0.240489	0.306672	-1.17444	0.978375	0.436212	-1.50434	2.16037	0.364213	1.19519	-2.63049	-0.464741	-0.304518	-0.662683	-1.18489	0.538911	-1.63349	-0.91012	0.511661	-1.36044	3.82176	2.17043	-0.418039	2.68941	2.85228	-3.25117	1.06718	-2.78498	1.62355	-1.14505	-0.92948	0.36279	1.01912	0.452436	-0.14173	1.41901	-0.531677	1.43741	0.40363	1.04756	0.476496	0.435854	-0.733695	1.9594	-0.809879	-0.239906	1.70666	0.577129	-0.782038	-0.117261	0.862644	2.35612	1.14609	-0.154548	1.89262	2.6492	2.22797	-0.544976	-0.683696	-0.350066	-3.07041	3.67537	-1.07657	-0.326067	1.22344	1.89141	0.708742	0.668765	-0.567765	-0.0779416	0.854493	-3.20174	-0.00116733	1.58693	-1.98756	-2.04836	-1.02931	0.767201	0.374378	1.52288	-1.6463	-3.01038	0.147863	1.78626	0.601359	1.1629	-0.696154	-0.330372	0.417976	0.984773	1.10424	-1.30297	0.737227	0.117446	0.18919	-0.0715642	-0.602495	-3.31193	1.34443	0.270682	1.06521	-4.35244	-0.0913987	-1.79337	0.408311	-1.02615	0.668424	0.633233	-0.947691	0.799953	-4.74825	-0.348902	1.06987	0.571439	-4.05552	-0.298784	-0.454261	1.7578	-2.19577	0.00479471	2.61404	3.4843	0.785317	-1.88334	0.457199	-2.54224	-0.819938	0.540941	0.475495	5.07539	0.343286	0.235931	1.20672	0.204321	-0.287749	1.42541	-0.810805	-1.46771	1.58225	-0.592443	-3.36343	1.07468	1.34897	-0.655515	-1.30706	1.62768	1.05063	0.166739	3.47426	-4.88549	1.94979	-1.72439	-1.41507	-4.99562	-2.32608	-1.85436	0.387054	-0.0111357	-0.169104	-0.498553	1.21915	1.55256	0.992228	-0.644046	1.14919	1.30153	0.507701	-1.60898	0.0751489	-0.216478	0.43768	-0.0616282	3.74562	2.10214	-1.08193	-1.41048	-2.13755	-6.80031	0.079979	-0.074362	-1.42693	-2.47387	-0.228506	1.23972	-3.62053	3.81962	2.07061	1.52469	-0.772691	0.628907	1.14487	-0.904095	2.11203	-0.096126	0.689459	0.130391	-3.09072	-0.209484	-0.648363	-0.704072	0.0799903	-0.239566	-0.0559104	1.05606	-0.0559049	-0.942699	1.2542	0.237447	-0.403661	-0.732107	0.18759	-3.31118	1.43151	3.13342	-2.63873	-1.00221	-0.379213	0.861844	1.79875	-0.709067	0.216014	-0.452263	2.18072	-2.58806	4.9989	0.68574	9.47634	0.033892	0.208941	1.76826	3.14522	0.893854	2.90639	-5.01268	3.32112	-0.509176	0.092754
1636925_at	30-Mar-16	Flybase	CG31477-RA	CG31477-RA /FEA=BDGP /GEN=CG31477 /DB_XREF=CG31477 FBgn0051477 /SEG=chr3R:+5947765,5947960 /MAP=85F13-85F13 /LEN=195 /DEF=(CG31477 gene symbol:CG31477 FBgn0051477 )	CG31477-RA	Dm.35324	Dm.26646	March 2006 (FlyBase/BDGP 5.3)	chr3R:5947747-5947942 (+) // 100.0 //	ATP synthase, epsilon subunit-like	ATPsynepsilonL	chr85F13-85F13	full length	FBgn0051477	326144	Q9VH24	EC:3.6.3.14 /// EC:3.6.3.6	NP_001097736 /// NP_001262449 /// NP_731449	NM_001104266 /// NM_001275520 /// NM_169328	FBgn0051477	0015986 // ATP synthesis coupled proton transport // inferred from electronic annotation /// 0015992 // proton transport // inferred from sequence or structural similarity	0000275 // mitochondrial proton-transporting ATP synthase complex, catalytic core F(1) // inferred from sequence or structural similarity /// 0005743 // mitochondrial inner membrane // --- /// 0005753 // mitochondrial proton-transporting ATP synthase complex // inferred from sequence or structural similarity	0008553 // hydrogen-exporting ATPase activity, phosphorylative mechanism // inferred from sequence or structural similarity /// 0016787 // hydrolase activity // inferred from electronic annotation /// 0016887 // ATPase activity // --- /// 0046933 // proton-transporting ATP synthase activity, rotational mechanism // inferred from electronic annotation /// 0046961 // proton-transporting ATPase activity, rotational mechanism // inferred from electronic annotation	IPR006721 // ATPase, F1 complex, epsilon subunit, mitochondrial // 0.0	This probe set was annotated using the Matching Probes based pipeline to a Entrez Gene identifier using 7 transcripts. // false // Matching Probes // A	BT023077(14),FBtr0082180,FBtr0113408,FBtr0333823,NM_001104266(14),NM_001275520(14),NM_169328(14)	BT023077 // Drosophila melanogaster IP03862 full insert cDNA. // gb // 14 // --- /// FBtr0082180 // type=mRNA; loc=3R:join(5947495..5947668,5947727..5948034); ID=FBtr0082180; name=CG31477-RA; dbxref=FlyBase:FBtr0082180,FlyBase_Annotation_IDs:CG31477-RA,REFSEQ:NM_169328; score=15; score_text=Strongly Supported; MD5=cccfa9bf3df8a7d79d23a98ca827a985; length=482; parent=FBgn0051477; release=r5.46; species=Dmel; // flybase // 14 // --- /// FBtr0082180 // cdna:known chromosome:BDGP6:3R:10121773:10122312:1 gene:FBgn0051477 transcript:FBtr0082180 // ensembl // 14 // --- /// FBtr0113408 // type=mRNA; loc=3R:join(5947495..5947668,5947727..5948042); ID=FBtr0113408; name=CG31477-RB; dbxref=FlyBase:FBtr0113408,FlyBase_Annotation_IDs:CG31477-RB,REFSEQ:NM_001104266,REFSEQ:NM_001104266; score=15; score_text=Strongly Supported; MD5=ef1faa799b17b5a27cae8fcb4776bb81; length=490; parent=FBgn0051477; release=r5.46; species=Dmel; // flybase // 14 // --- /// FBtr0113408 // cdna:known chromosome:BDGP6:3R:10121773:10122320:1 gene:FBgn0051477 transcript:FBtr0113408 // ensembl // 14 // --- /// FBtr0333823 // type=mRNA; loc=3R:join(5947495..5947527,5947594..5947668,5947727..5948042); ID=FBtr0333823; name=CG31477-RC; dbxref=FlyBase:FBtr0333823,FlyBase_Annotation_IDs:CG31477-RC; score=7; score_text=Moderately Supported; MD5=1a69a8d4c3c0a083f8b95d65fcb772e7; length=424; parent=FBgn0051477; release=r5.46; species=Dmel; // flybase // 14 // --- /// FBtr0333823 // cdna:known chromosome:BDGP6:3R:10121773:10122320:1 gene:FBgn0051477 transcript:FBtr0333823 // ensembl // 14 // --- /// GENSCAN00000029428 // cdna:novel chromosome:BDGP6:3R:10122026:10122220:1 transcript:GENSCAN00000029428 description: // ensembl // 14 // --- /// NM_001104266 // Drosophila melanogaster ATP synthase, epsilon subunit-like (ATPsynepsilonL), transcript variant B, mRNA. // refseq // 14 // --- /// NM_001275520 // Drosophila melanogaster ATP synthase, epsilon subunit-like (ATPsynepsilonL), transcript variant C, mRNA. // refseq // 14 // --- /// NM_169328 // Drosophila melanogaster ATP synthase, epsilon subunit-like (ATPsynepsilonL), transcript variant A, mRNA. // refseq // 14 // --- /// SNAP00000018430 // cdna:novel chromosome:BDGP6:3R:10122026:10133285:1 transcript:SNAP00000018430 description: // ensembl // 12 // ---	---	1.71875	-0.815035	0.237123	-4.80129	0.128654	-0.0843896	-0.346968	-0.342445	9.0123	-0.0757881	0.486329	2.88512	-0.5972	1.33702	-0.670341	-1.24349	0.149044	-0.00677213	-0.128164	-0.602641	1.89493	0.802178	0.835364	-0.140937	-0.187575	1.26603	0.364309	-0.136795	-0.888386	0.273766	-0.342245	-1.57875	0.138067	1.01754	-0.354182	1.04323	1.64115	-0.462881	-0.11665	-0.952182	3.42275	0.875964	-2.17336	-0.540171	1.2833	0.0832749	-2.24242	-0.297543	0.493218	-0.873759	1.96811	0.0602591	-1.83874	-2.13433	-1.06816	0.0914503	2.30597	-1.06686	0.167134	-0.342576	-0.840393	-0.473487	0.380631	1.28675	0.788112	1.37363	1.00067	-0.792536	0.100297	1.55658	-1.66396	0.575527	-0.438659	-0.906735	0.0602092	-0.629036	-3.11926	1.60369	-0.35615	-1.27176	0.359019	-2.34826	-2.36107	2.0849	-0.105165	-0.769317	0.377485	-2.92503	-0.527327	0.121862	-1.15111	-0.909334	0.223475	0.418953	-1.43802	-0.0254957	-1.06385	-0.904376	-0.320486	-2.86974	0.0444017	0.0471092	-0.136927	-1.44998	2.61637	-0.780094	-0.368677	0.59182	0.476459	0.464546	2.43719	1.8644	0.822359	-3.48144	1.27725	0.717213	0.149159	2.01981	0.199345	0.512424	1.35325	-0.130433	-0.223137	-1.2026	1.38406	0.706679	1.4935	0.813997	-0.404746	0.0536793	-0.706203	-0.190436	0.947982	-0.0129562	-0.0882081	-0.155572	1.98857	0.501571	0.10303	-1.6367	1.31351	-2.11364	0.311567	0.18852	1.32507	0.626908	0.755496	1.04187	-0.818692	1.48224	0.689203	1.83085	0.495212	-3.7153	-9.3202	1.13079	0.274269	-2.06732	0.0490432	1.16291	-1.4095	-1.69018	0.183346	-0.150938	1.54296	1.50268	-0.599355	-0.203428	0.990186	-0.0834234	0.272682	0.304168	0.432969	0.439774	-0.298324	0.429747	-0.031531	0.974482	0.586197	-0.550442	-0.218013	1.20139	0.181202	-1.55302	0.367697	-3.00472	1.51424	-1.38511	-2.22204	-0.588978	0.0210961	0.523534	0.439449	0.19696	-0.192492	-0.346812	0.644982	1.05114	-0.350237	2.58916	6.84082	-0.388757	-0.8585	0.103174	1.8933	-0.0258011	0.814401	-0.847061	-0.184017	-0.0411509	0.540054	-0.000943458	-0.650968	2.57617	0.212478	-0.211639	-0.609552	0.0654223	-5.48241	0.104412	-1.60148	0.500769	-0.878134	0.080041	-1.22137	-0.321932	0.105813	0.0490362	-2.40449	2.65038	0.380211	1.63812	-0.870477	2.43847	0.499975	-0.768376	-1.30827	-0.606049	-0.742689	-1.61055	-0.109739	-1.96021	-0.472925	0.611978	-1.54497	0.14653	0.237342	-0.0608743	0.232576	0.420937	-1.62913	-0.388347	-0.822796	0.817679	-0.683804	-1.07629	-0.197738	-1.1885	0.404562	-0.959381	-1.0206	1.16061	-0.0303974	-0.14334	-1.52409	0.679647	0.334036	-1.55834	0.00403971	-0.696782	1.4987	1.16804	-0.484568	0.265958	1.77813	-2.91521	-0.627458	-0.681349	2.33697	-2.21504	-0.249424	-0.383695	2.73701	3.13704	0.1035	0.500926	3.15835	1.25142	1.44739	-1.24136	1.37419	0.0332497	-1.35958	1.04131	-0.80554	0.667452	0.176823	-1.51408	1.40567	1.06494	-0.394336	-0.502062	-0.763982	-0.0666182	-1.452	-0.000641671	-1.62016	0.600104	-1.94659	-1.4943	0.412451	-0.135863	0.170545	0.367467	2.61691	-0.442302	-1.77461	0.651443	0.00880082	-0.319741	0.0364274	1.6466	-0.114132	1.70602	-0.113098	0.724748	-0.293232	-0.819748	-0.192966	0.291706	1.0601	0.646748	-0.0549837	-0.353072	-1.01221	0.499229	0.649778	-1.11548	-1.74414	-0.112352	0.77501	0.0745139	1.0132	1.28798	0.361169	0.138243	1.41919	-0.254307	0.151044	-0.901048	0.399194	0.105276	1.10474	0.143433	-0.0855873	1.83075	0.978016	-2.99613	-1.37247	0.166905	-0.989465	-0.433847	0.232748	-0.393498	0.135359	0.262893	-0.588809	-3.30924	-2.64795	-1.21931	0.564896	-1.69526	-0.25924	-0.416381	-1.45187	-0.183884	0.0666303	0.685557	0.0383607	-0.336648	0.539579	0.872496	-0.919895	-0.236924	0.0622107	-0.768033	-0.869184	-1.07268	0.00219809	1.1176	0.275782	0.325994	-0.620702	0.0192866	-1.23819	1.11688	0.994751	-1.26738	-1.01975	-0.497364	-0.301943	1.21832	0.332477	0.849418	0.092152	-0.432733	1.87811	2.47265	0.213026	-0.672504	1.3502	-1.20486	-1.50212	3.09929	-0.111024	-0.24481	0.511098	0.282037	1.95886	0.532485	-1.96331	1.69229	-0.700059	-0.232084	-0.592529
