## Supplementart File 1 for "Granular Transcriptomic Signatures Derived from Independent Component Analysis of Bulk Nervous Tissue for Studying Labile Brain Physiologies" (part 2 of 3)

### Sheet: Sheet1 (continued)
Probe set	Annotation Date	Sequence Source	Transcript ID(Array Design)	Target Description	Representative Public ID	Archival UniGene Cluster	UniGene ID	Genome Version	Alignments	Gene Title	Gene Symbol	Chromosomal Location	Unigene Cluster Type	Ensembl	Entrez Gene	SwissProt	EC	RefSeq Protein ID	RefSeq Transcript ID	FlyBase	Gene Ontology Biological Process	Gene Ontology Cellular Component	Gene Ontology Molecular Function	InterPro	Annotation Description	Annotation Transcript Cluster	Transcript Assignments	Annotation Notes	C1 weights	C2 weights	C3 weights	C4 weights	C5 weights	C6 weights	C7 weights	C8 weights	C9 weights	C10 weights	C11 weights	C12 weights	C13 weights	C14 weights	C15 weights	C16 weights	C17 weights	C18 weights	C19 weights	C20 weights	C21 weights	C22 weights	C23 weights	C24 weights	C25 weights	C26 weights	C27 weights	C28 weights	C29 weights	C30 weights	C31 weights	C32 weights	C33 weights	C34 weights	C35 weights	C36 weights	C37 weights	C38 weights	C39 weights	C40 weights	C41 weights	C42 weights	C43 weights	C44 weights	C45 weights	C46 weights	C47 weights	C48 weights	C49 weights	C50 weights	C51 weights	C52 weights	C53 weights	C54 weights	C55 weights	C56 weights	C57 weights	C58 weights	C59 weights	C60 weights	C61 weights	C62 weights	C63 weights	C64 weights	C65 weights	C66 weights	C67 weights	C68 weights	C69 weights	C70 weights	C71 weights	C72 weights	C73 weights	C74 weights	C75 weights	C76 weights	C77 weights	C78 weights	C79 weights	C80 weights	C81 weights	C82 weights	C83 weights	C84 weights	C85 weights	C86 weights	C87 weights	C88 weights	C89 weights	C90 weights	C91 weights	C92 weights	C93 weights	C94 weights	C95 weights	C96 weights	C97 weights	C98 weights	C99 weights	C100 weights	C101 weights	C102 weights	C103 weights	C104 weights	C105 weights	C106 weights	C107 weights	C108 weights	C109 weights	C110 weights	C111 weights	C112 weights	C113 weights	C114 weights	C115 weights	C116 weights	C117 weights	C118 weights	C119 weights	C120 weights	C121 weights	C122 weights	C123 weights	C124 weights	C125 weights	C126 weights	C127 weights	C128 weights	C129 weights	C130 weights	C131 weights	C132 weights	C133 weights	C134 weights	C135 weights	C136 weights	C137 weights	C138 weights	C139 weights	C140 weights	C141 weights	C142 weights	C143 weights	C144 weights	C145 weights	C146 weights	C147 weights	C148 weights	C149 weights	C150 weights	C151 weights	C152 weights	C153 weights	C154 weights	C155 weights	C156 weights	C157 weights	C158 weights	C159 weights	C160 weights	C161 weights	C162 weights	C163 weights	C164 weights	C165 weights	C166 weights	C167 weights	C168 weights	C169 weights	C170 weights	C171 weights	C172 weights	C173 weights	C174 weights	C175 weights	C176 weights	C177 weights	C178 weights	C179 weights	C180 weights	C181 weights	C182 weights	C183 weights	C184 weights	C185 weights	C186 weights	C187 weights	C188 weights	C189 weights	C190 weights	C191 weights	C192 weights	C193 weights	C194 weights	C195 weights	C196 weights	C197 weights	C198 weights	C199 weights	C200 weights	C201 weights	C202 weights	C203 weights	C204 weights	C205 weights	C206 weights	C207 weights	C208 weights	C209 weights	C210 weights	C211 weights	C212 weights	C213 weights	C214 weights	C215 weights	C216 weights	C217 weights	C218 weights	C219 weights	C220 weights	C221 weights	C222 weights	C223 weights	C224 weights	C225 weights	C226 weights	C227 weights	C228 weights	C229 weights	C230 weights	C231 weights	C232 weights	C233 weights	C234 weights	C235 weights	C236 weights	C237 weights	C238 weights	C239 weights	C240 weights	C241 weights	C242 weights	C243 weights	C244 weights	C245 weights	C246 weights	C247 weights	C248 weights	C249 weights	C250 weights	C251 weights	C252 weights	C253 weights	C254 weights	C255 weights	C256 weights	C257 weights	C258 weights	C259 weights	C260 weights	C261 weights	C262 weights	C263 weights	C264 weights	C265 weights	C266 weights	C267 weights	C268 weights	C269 weights	C270 weights	C271 weights	C272 weights	C273 weights	C274 weights	C275 weights	C276 weights	C277 weights	C278 weights	C279 weights	C280 weights	C281 weights	C282 weights	C283 weights	C284 weights	C285 weights	C286 weights	C287 weights	C288 weights	C289 weights	C290 weights	C291 weights	C292 weights	C293 weights	C294 weights	C295 weights	C296 weights	C297 weights	C298 weights	C299 weights	C300 weights	C301 weights	C302 weights	C303 weights	C304 weights	C305 weights	C306 weights	C307 weights	C308 weights	C309 weights	C310 weights	C311 weights	C312 weights	C313 weights	C314 weights	C315 weights	C316 weights	C317 weights	C318 weights	C319 weights	C320 weights	C321 weights	C322 weights	C323 weights	C324 weights	C325 weights	C326 weights	C327 weights	C328 weights	C329 weights	C330 weights	C331 weights	C332 weights	C333 weights	C334 weights	C335 weights	C336 weights	C337 weights	C338 weights	C339 weights	C340 weights	C341 weights	C342 weights	C343 weights	C344 weights	C345 weights	C346 weights	C347 weights	C348 weights	C349 weights	C350 weights	C351 weights	C352 weights	C353 weights	C354 weights	C355 weights	C356 weights	C357 weights	C358 weights	C359 weights	C360 weights	C361 weights	C362 weights	C363 weights	C364 weights	C365 weights	C366 weights	C367 weights	C368 weights	C369 weights	C370 weights	C371 weights	C372 weights	C373 weights	C374 weights	C375 weights	C376 weights	C377 weights	C378 weights	C379 weights	C380 weights	C381 weights	C382 weights	C383 weights	C384 weights	C385 weights	C386 weights	C387 weights	C388 weights	C389 weights	C390 weights	C391 weights	C392 weights	C393 weights	C394 weights	C395 weights	C396 weights	C397 weights	C398 weights	C399 weights	C400 weights	C401 weights	C402 weights	C403 weights	C404 weights	C405 weights	C406 weights	C407 weights	C408 weights	C409 weights	C410 weights	C411 weights	C412 weights	C413 weights	C414 weights	C415 weights	C416 weights	C417 weights	C418 weights	C419 weights	C420 weights	C421 weights	C422 weights	C423 weights	C424 weights	C425 weights
1630119_s_at	30-Mar-16	Flybase	HL05775	HL05775 /FEA=sim4 /SEG=chrX:+4103625,4105493	HL05775	Dm.50032	Dm.7394	March 2006 (FlyBase/BDGP 5.3)	chrX:4257042-4258910 (+) // 100.0 //	no receptor potential A	norpA	chr4B6-4C1|1-6.5 cM	full length	FBgn0262738	31376	X2JCI4 /// P13217 /// Q95RZ2 /// E1JJD5	EC:3.1.4.11 /// EC:3.1.4.3 /// EC:3.1.4.4	NP_001014720 /// NP_001014721 /// NP_001162661 /// NP_001284860 /// NP_525069 /// NP_726925	NM_001014720 /// NM_001014721 /// NM_001169190 /// NM_001297931 /// NM_080330 /// NM_167008	FBgn0262738	0001580 // detection of chemical stimulus involved in sensory perception of bitter taste // inferred from mutant phenotype /// 0002385 // mucosal immune response // inferred from mutant phenotype /// 0006629 // lipid metabolic process // inferred from electronic annotation /// 0006644 // phospholipid metabolic process // traceable author statement /// 0006651 // diacylglycerol biosynthetic process // traceable author statement /// 0007165 // signal transduction // inferred from electronic annotation /// 0007601 // visual perception // inferred from electronic annotation /// 0007602 // phototransduction // inferred from mutant phenotype /// 0007602 // phototransduction // non-traceable author statement /// 0007602 // phototransduction // traceable author statement /// 0007608 // sensory perception of smell // inferred from mutant phenotype /// 0008344 // adult locomotory behavior // inferred from mutant phenotype /// 0008377 // light-induced release of internally sequestered calcium ion // traceable author statement /// 0008654 // phospholipid biosynthetic process // traceable author statement /// 0009649 // entrainment of circadian clock // inferred from mutant phenotype /// 0016042 // lipid catabolic process // inferred from electronic annotation /// 0016056 // rhodopsin mediated signaling pathway // inferred from mutant phenotype /// 0016059 // deactivation of rhodopsin mediated signaling // inferred from direct assay /// 0019722 // calcium-mediated signaling // traceable author statement /// 0035556 // intracellular signal transduction // inferred from electronic annotation /// 0043052 // thermotaxis // inferred from mutant phenotype /// 0043153 // entrainment of circadian clock by photoperiod // inferred from genetic interaction /// 0043547 // positive regulation of GTPase activity // non-traceable author statement /// 0045494 // photoreceptor cell maintenance // inferred from mutant phenotype /// 0046488 // phosphatidylinositol metabolic process // inferred from mutant phenotype /// 0046673 // negative regulation of compound eye retinal cell programmed cell death // inferred from mutant phenotype /// 0050896 // response to stimulus // inferred from electronic annotation /// 0051482 // positive regulation of cytosolic calcium ion concentration involved in phospholipase C-activating G-protein coupled signaling pathway // traceable author statement /// 2000370 // positive regulation of clathrin-mediated endocytosis // inferred from mutant phenotype	0005622 // intracellular // inferred from electronic annotation /// 0005622 // intracellular // traceable author statement /// 0005829 // cytosol // traceable author statement /// 0016027 // inaD signaling complex // inferred from physical interaction /// 0016027 // inaD signaling complex // traceable author statement /// 0016028 // rhabdomere // inferred from direct assay	0004435 // phosphatidylinositol phospholipase C activity // inferred from mutant phenotype /// 0004435 // phosphatidylinositol phospholipase C activity // non-traceable author statement /// 0004435 // phosphatidylinositol phospholipase C activity // traceable author statement /// 0004629 // phospholipase C activity // traceable author statement /// 0004871 // signal transducer activity // inferred from electronic annotation /// 0005096 // GTPase activator activity // non-traceable author statement /// 0005509 // calcium ion binding // inferred from electronic annotation /// 0005515 // protein binding // inferred from electronic annotation /// 0005515 // protein binding // inferred from physical interaction /// 0008081 // phosphoric diester hydrolase activity // inferred from electronic annotation /// 0016787 // hydrolase activity // inferred from electronic annotation	IPR000008 // C2 domain // 0.0 /// IPR000909 // Phosphatidylinositol-specific phospholipase C, X domain // 0.0 /// IPR001711 // Phospholipase C, phosphatidylinositol-specific, Y domain // 0.0 /// IPR009535 // Phospholipase C-beta, conserved site // 0.0 /// IPR015359 // Phosphoinositide-specific phospholipase C, EF-hand-like domain // 0.0	This probe set was annotated using the Matching Probes based pipeline to a Entrez Gene identifier using 12 transcripts. // false // Matching Probes // A	FBtr0070650,FBtr0070651,FBtr0100670,FBtr0100671,FBtr0301475,FBtr0343599,NM_001014720(14),NM_001014721(14),NM_001169190(14),NM_001297931(14),NM_080330(14),NM_167008(14)	AY061032 // Drosophila melanogaster HL05775 full length cDNA. // gb // 14 // --- /// FBtr0070650 // cdna:known chromosome:BDGP6:X:4322626:4364879:1 gene:FBgn0262738 transcript:FBtr0070650 description: no receptor potential A // ensembl // 14 // --- /// FBtr0070651 // type=mRNA; loc=X:join(4241951..4242063,4243037..4243620,4243686..4243745,4247500..4247646,4248504..4248583,4251073..4251309,4251378..4251544,4251609..4251913,4252309..4252473,4252538..4252904,4253100..4254363,4254428..4254584,4254649..4254738,4255999..4258913); ID=FBtr0070651; name=norpA-RA; dbxref=FlyBase_Annotation_IDs:CG3620-RA,FlyBase:FBtr0070651,REFSEQ:NM_080330,REFSEQ:NM_080330; score=15; score_text=Strongly Supported; MD5=7037d42f59fa585404b7a8c5c4d3cb93; length=6651; parent=FBgn0262738; release=r5.46; species=Dmel; // flybase // 14 // --- /// FBtr0070651 // cdna:known chromosome:BDGP6:X:4347918:4365408:1 gene:FBgn0262738 transcript:FBtr0070651 description: no receptor potential A // ensembl // 14 // --- /// FBtr0100670 // type=mRNA; loc=X:join(4241951..4242063,4243037..4243620,4243686..4243745,4247500..4247646,4247977..4248056,4251073..4251309,4251378..4251544,4251609..4251913,4252309..4252473,4252538..4252904,4253100..4254363,4254428..4254584,4254649..4254738,4255999..4258913); ID=FBtr0100670; name=norpA-RC; dbxref=FlyBase_Annotation_IDs:CG3620-RC,FlyBase:FBtr0100670,REFSEQ:NM_001014721,REFSEQ:NM_001014721; score=15; score_text=Strongly Supported; MD5=ab01ebf2d4c1476dc046e7889821f71a; length=6651; parent=FBgn0262738; release=r5.46; species=Dmel; // flybase // 14 // --- /// FBtr0100670 // cdna:known chromosome:BDGP6:X:4347918:4364879:1 gene:FBgn0262738 transcript:FBtr0100670 description: no receptor potential A // ensembl // 14 // --- /// FBtr0100671 // cdna:known chromosome:BDGP6:X:4322626:4365408:1 gene:FBgn0262738 transcript:FBtr0100671 description: no receptor potential A // ensembl // 14 // --- /// FBtr0301475 // cdna:known chromosome:BDGP6:X:4322626:4365408:1 gene:FBgn0262738 transcript:FBtr0301475 description: no receptor potential A // ensembl // 14 // --- /// FBtr0343599 // cdna:known chromosome:BDGP6:X:4323609:4365408:1 gene:FBgn0262738 transcript:FBtr0343599 description: no receptor potential A // ensembl // 14 // --- /// NM_001014720 // Drosophila melanogaster no receptor potential A (norpA), transcript variant D, mRNA. // refseq // 14 // --- /// NM_001014721 // Drosophila melanogaster no receptor potential A (norpA), transcript variant C, mRNA. // refseq // 14 // --- /// NM_001169190 // Drosophila melanogaster no receptor potential A (norpA), transcript variant E, mRNA. // refseq // 14 // --- /// NM_001297931 // Drosophila melanogaster no receptor potential A (norpA), transcript variant F, mRNA. // refseq // 14 // --- /// NM_080330 // Drosophila melanogaster no receptor potential A (norpA), transcript variant A, mRNA. // refseq // 14 // --- /// NM_167008 // Drosophila melanogaster no receptor potential A (norpA), transcript variant B, mRNA. // refseq // 14 // ---	---	-1.08064	3.77386	-0.624513	2.4277	-0.208861	1.82306	0.196741	-2.57438	1.79859	0.00896105	1.35733	0.604227	0.0124618	-1.16908	1.23624	1.35093	-1.57876	-1.29517	0.0532567	-3.17286	-0.232716	0.752624	-2.83985	-1.19974	-1.3963	-0.138364	-2.63044	1.89253	0.795799	-0.633237	-1.42712	1.70958	-0.838992	-0.142259	0.383911	0.39139	-1.6987	1.66781	0.0946919	-0.908845	-0.835627	-0.623753	0.927287	0.869367	1.27888	-0.284748	-0.549342	4.63926	0.535094	1.39695	0.446482	-0.738845	1.23969	-1.57086	0.0622557	0.202778	0.0626203	-2.57447	1.99892	-1.78067	-1.20789	0.600183	1.78748	-1.8616	-4.71957	1.0548	1.75242	0.0965256	0.0897082	0.505535	-0.234069	0.0590359	1.31202	-0.408861	-1.65083	-0.435426	-1.16169	-0.406033	0.581173	0.278505	-0.450853	-0.10336	5.10627	2.54515	0.0919552	-0.783859	0.13373	-0.221439	3.98346	-0.380039	1.23748	1.08493	-0.981351	-0.373904	3.63223	-0.512756	-1.72908	1.23945	-1.47219	1.22552	-0.297979	-0.31155	0.245073	0.546298	0.00621249	0.098077	-1.15689	-2.40259	2.48971	-5.35926	-2.90881	-3.4138	-1.98384	1.10103	-2.88495	-0.573856	-0.0501464	-0.855288	-1.20157	3.62892	-0.850122	0.299183	-4.69838	-1.01749	-0.628489	-2.09628	1.16708	0.885616	-3.09738	-1.00084	-3.00388	2.0857	-1.225	0.0880413	1.01156	-0.326853	1.54011	2.18098	2.06368	-1.18	0.378016	-0.153831	1.31622	-0.900049	0.0985195	-0.27686	-0.279753	-0.886263	1.26028	0.621144	-1.2877	-0.356823	2.30014	0.247951	-1.06783	0.383807	-0.750439	-3.7579	0.133788	0.0844553	2.02539	0.0271062	0.440838	3.14118	-0.36376	-1.91009	0.250272	-1.05882	0.299907	1.12687	-0.311652	0.98392	0.73653	0.649534	-3.96838	1.53768	0.319765	-0.754637	1.11336	0.115544	0.500552	1.91775	5.44296	-3.50172	0.306488	-0.694221	0.269544	-0.607379	-0.728802	-0.0639568	-0.454613	-1.03965	0.287846	-0.278008	0.0223805	0.778013	-1.04577	-0.0864475	0.872831	0.171421	-0.335763	0.708399	-0.499484	-0.726209	-1.64424	1.22645	-0.648824	1.89106	-0.131056	1.25688	0.464258	-0.403354	0.362236	-2.7721	0.300401	-2.45325	-1.9821	-1.77346	-0.73524	0.227252	2.38468	-1.29622	2.79311	-2.56041	-0.414464	3.08606	-0.741941	-0.0778381	0.288613	-0.156631	-0.825701	-2.59272	-2.66742	-1.16658	-2.36057	-0.494968	3.77711	-1.24786	-0.237629	0.152728	0.371946	-0.98344	-0.171226	-0.295741	-0.950668	-1.32469	1.13625	-0.340693	1.02925	2.33978	-2.83755	0.666475	0.563612	1.76604	3.80049	-0.378235	-2.23291	0.0145919	5.51672	2.1541	0.4695	0.245834	0.0347158	-1.29234	0.954111	-0.294854	-1.11993	-0.158121	0.221294	1.04653	1.07123	0.0281405	0.579052	-1.07752	1.36337	-0.295748	0.0845216	0.364909	-1.39718	-0.0472883	0.744852	-0.720692	-0.947971	1.50718	0.449971	-0.227254	2.06473	1.30952	-2.04048	0.28584	-1.27278	4.28163	1.34996	0.675751	0.64744	-1.27045	0.160123	-0.439364	2.01596	0.528926	-5.83274	1.08966	-0.628094	2.58505	-2.87034	-1.08467	1.7359	0.349727	0.0557443	-0.857986	1.45136	0.388862	-0.353773	-0.0375359	0.816164	0.194528	-0.632195	-1.26639	-0.33544	-4.55345	0.954162	-1.55182	-0.306605	0.258898	0.678667	-0.125243	0.717799	-0.0229294	-0.263368	1.96492	-1.87667	0.668855	-1.04697	-0.665994	1.7463	1.07377	1.55719	0.256278	0.199199	1.33088	-2.81625	0.0358977	1.28769	-2.02491	-0.390584	1.57784	-0.125586	2.94095	4.16421	-1.5986	1.38553	-1.59301	-3.10782	0.500657	2.67802	2.28386	-1.2098	-2.39465	-0.498891	0.583859	-2.07785	-4.50962	-0.723627	0.161667	-0.344909	-0.345038	-0.512024	3.56922	-2.05367	1.37945	-1.71532	-0.474023	2.93278	1.58957	1.8242	0.683096	-1.95717	0.0619251	-0.235651	2.01396	-0.641074	-0.541466	-0.522302	-0.663959	-0.0820402	-5.13809	1.50057	0.832691	0.147993	2.97784	-0.0412329	0.54757	-0.111169	0.282848	-0.92284	2.31264	-1.30453	1.17352	2.48001	-0.71609	-1.32678	1.18727	-6.14455	2.50995	-1.82588	3.86717	0.494357	-1.28892	0.0569301	0.808162	-0.311096	-0.519388	0.21095	4.23869	0.390216	-0.364588	2.0157	0.175687	0.784245	0.349866	-0.309941	-0.767831	2.1085	0.516278	1.59454
1625719_at	30-Mar-16	Flybase	CG5670-RD	CG5670-RD /FEA=BDGP /GEN=Atpalpha /DB_XREF=CG5670 FBgn0002921 /SEG=chr3R:+16783499,16801039 /MAP=93A4-93B2 /LEN=5088 /DEF=(CG5670 gene symbol:Atpalpha FBgn0002921 (GO:0006812 cation transport) (GO:0016820 hydrolase, acting on acid anhydrides, catalyzing transmembrane movement of substances) (GO:0005890 sodiumpotassium-exchanging ATPase complex) (GO:0005886 plasma membrane) (GO:0005391 sodiumpotassium-exchanging ATPase))	CG5670-RD	Dm.38012	Dm.6725	March 2006 (FlyBase/BDGP 5.3)	chr3R:16783482-16801017 (+) // 99.9 //	Na pump alpha subunit	Atpalpha	chr93A4-93A4	full length	FBgn0002921	48971	C8VUY7 /// I7J4E4 /// P13607 /// E6PBW0 /// B5RIT8 /// H9ZJM5 /// Q95S08 /// E1JIR4 /// A0A0B4KGG8	EC:3.6.3.9	NP_001163667 /// NP_001262790 /// NP_001262791 /// NP_732572 /// NP_732573 /// NP_732574 /// NP_732575 /// NP_996247 /// NP_996248 /// NP_996249 /// NP_996250	NM_001170196 /// NM_001275861 /// NM_001275862 /// NM_169936 /// NM_169937 /// NM_169938 /// NM_169939 /// NM_206525 /// NM_206526 /// NM_206527 /// NM_206528	FBgn0002921	0001700 // embryonic development via the syncytial blastoderm // inferred from mutant phenotype /// 0001894 // tissue homeostasis // inferred from mutant phenotype /// 0006810 // transport // inferred from electronic annotation /// 0006811 // ion transport // inferred from electronic annotation /// 0006812 // cation transport // inferred from direct assay /// 0006812 // cation transport // non-traceable author statement /// 0006813 // potassium ion transport // inferred from electronic annotation /// 0006814 // sodium ion transport // inferred from electronic annotation /// 0006883 // cellular sodium ion homeostasis // --- /// 0007268 // synaptic transmission // inferred from direct assay /// 0007605 // sensory perception of sound // inferred from mutant phenotype /// 0007626 // locomotory behavior // inferred from mutant phenotype /// 0007630 // jump response // inferred from mutant phenotype /// 0008152 // metabolic process // inferred from electronic annotation /// 0008340 // determination of adult lifespan // inferred from mutant phenotype /// 0008344 // adult locomotory behavior // inferred from mutant phenotype /// 0008360 // regulation of cell shape // inferred from mutant phenotype /// 0009266 // response to temperature stimulus // inferred from mutant phenotype /// 0009612 // response to mechanical stimulus // inferred from mutant phenotype /// 0010107 // potassium ion import // --- /// 0010248 // establishment or maintenance of transmembrane electrochemical gradient // inferred from electronic annotation /// 0010248 // establishment or maintenance of transmembrane electrochemical gradient // inferred from mutant phenotype /// 0010248 // establishment or maintenance of transmembrane electrochemical gradient // inferred from sequence or structural similarity /// 0015991 // ATP hydrolysis coupled proton transport // --- /// 0019991 // septate junction assembly // inferred from mutant phenotype /// 0030007 // cellular potassium ion homeostasis // --- /// 0035152 // regulation of tube architecture, open tracheal system // traceable author statement /// 0035158 // regulation of tube diameter, open tracheal system // inferred from mutant phenotype /// 0035159 // regulation of tube length, open tracheal system // inferred from mutant phenotype /// 0036376 // sodium ion export from cell // --- /// 0050905 // neuromuscular process // inferred from mutant phenotype /// 0051124 // synaptic growth at neuromuscular junction // inferred from mutant phenotype /// 0060439 // trachea morphogenesis // inferred from mutant phenotype /// 0090662 // ATP hydrolysis coupled transmembrane transport // inferred from electronic annotation	0005634 // nucleus // inferred from direct assay /// 0005737 // cytoplasm // inferred from direct assay /// 0005886 // plasma membrane // inferred from direct assay /// 0005886 // plasma membrane // inferred from sequence or structural similarity /// 0005887 // integral component of plasma membrane // --- /// 0005890 // sodium:potassium-exchanging ATPase complex // inferred by curator /// 0005890 // sodium:potassium-exchanging ATPase complex // inferred from sequence or structural similarity /// 0005890 // sodium:potassium-exchanging ATPase complex // non-traceable author statement /// 0005918 // septate junction // inferred from direct assay /// 0016020 // membrane // inferred from electronic annotation /// 0016021 // integral component of membrane // inferred from electronic annotation /// 0016323 // basolateral plasma membrane // inferred from direct assay	0000166 // nucleotide binding // inferred from electronic annotation /// 0005391 // sodium:potassium-exchanging ATPase activity // inferred from mutant phenotype /// 0005391 // sodium:potassium-exchanging ATPase activity // inferred from sequence or structural similarity /// 0005391 // sodium:potassium-exchanging ATPase activity // non-traceable author statement /// 0005524 // ATP binding // inferred from electronic annotation /// 0008324 // cation transmembrane transporter activity // inferred from direct assay /// 0016787 // hydrolase activity // inferred from electronic annotation /// 0046872 // metal ion binding // inferred from electronic annotation	IPR004014 // Cation-transporting P-type ATPase, N-terminal // 0.0 /// IPR006068 // Cation-transporting P-type ATPase, C-terminal // 0.0 /// IPR008250 // P-type ATPase, A domain // 0.0	This probe set was annotated using the Matching Probes based pipeline to a Entrez Gene identifier using 18 transcripts. // false // Matching Probes // A	FBtr0089509,FBtr0089511,FBtr0089512,FBtr0089513,FBtr0089514,FBtr0089515,FBtr0089516,FBtr0300191,FBtr0333324,FBtr0333325,NM_001170196(14),NM_001275861(14),NM_169938(14),NM_169939(14),NM_206525(14),NM_206526(14),NM_206527(14),NM_206528(14)	AY069184 // Drosophila melanogaster GH23483 full length cDNA. // gb // 14 // --- /// FBtr0089509 // type=mRNA; loc=3R:join(16774436..16774551,16786448..16786547,16789447..16789578,16789649..16789915,16789980..16791761,16792120..16792335,16792830..16792924,16798895..16799069,16799228..16799460,16799533..16801006); ID=FBtr0089509; name=Atpalpha-RC; dbxref=FlyBase:FBtr0089509,FlyBase_Annotation_IDs:CG5670-RC,REFSEQ:NM_169938; score=15; score_text=Strongly Supported; MD5=dff3c579a9c4b57c4cd70c494dad344a; length=4590; parent=FBgn0002921; release=r5.46; species=Dmel; // flybase // 14 // --- /// FBtr0089509 // cdna:known chromosome:BDGP6:3R:20948780:20975284:1 gene:FBgn0002921 transcript:FBtr0089509 description: Na pump alpha subunit // ensembl // 14 // --- /// FBtr0089511 // type=mRNA; loc=3R:join(16783463..16783889,16789447..16789578,16789649..16789915,16789980..16791761,16792120..16792335,16792830..16792924,16798895..16799069,16799228..16799460,16799533..16801006); ID=FBtr0089511; name=Atpalpha-RB; dbxref=FlyBase:FBtr0089511,FlyBase_Annotation_IDs:CG5670-RB,FlyBase:FBtr0006551,REFSEQ:NM_169937; score=15; score_text=Strongly Supported; MD5=3654796ed94430fbcfa75c4797a1ba44; length=4801; parent=FBgn0002921; release=r5.46; species=Dmel; // flybase // 14 // --- /// FBtr0089512 // type=mRNA; loc=3R:join(16783456..16783889,16786448..16786547,16789447..16789578,16789649..16789915,16789980..16791761,16792120..16792621,16798895..16799069,16799228..16799460,16799533..16801006); ID=FBtr0089512; name=Atpalpha-RD; dbxref=FlyBase:FBtr0089512,FlyBase_Annotation_IDs:CG5670-RD,REFSEQ:NM_169939; score=15; score_text=Strongly Supported; MD5=2049a485c54f4184fe83fe422f4ec629; length=5099; parent=FBgn0002921; release=r5.46; species=Dmel; // flybase // 14 // --- /// FBtr0089512 // cdna:known chromosome:BDGP6:3R:20957734:20975284:1 gene:FBgn0002921 transcript:FBtr0089512 description: Na pump alpha subunit // ensembl // 14 // --- /// FBtr0089513 // type=mRNA; loc=3R:join(16783463..16783889,16784959..16785102,16787937..16788017,16789447..16789578,16789649..16789915,16789980..16791761,16792120..16792335,16792830..16792924,16798895..16799069,16799228..16799460,16799533..16801006); ID=FBtr0089513; name=Atpalpha-RE; dbxref=FlyBase:FBtr0089513,FlyBase_Annotation_IDs:CG5670-RE,REFSEQ:NM_206528; score=15; score_text=Strongly Supported; MD5=2030d241318a06d5f3d0cdfdd41fb943; length=5026; parent=FBgn0002921; release=r5.46; species=Dmel; // flybase // 14 // --- /// FBtr0089513 // cdna:known chromosome:BDGP6:3R:20957734:20975284:1 gene:FBgn0002921 transcript:FBtr0089513 description: Na pump alpha subunit // ensembl // 14 // --- /// FBtr0089514 // type=mRNA; loc=3R:join(16774436..16774551,16786448..16786547,16789447..16789578,16789649..16789915,16789980..16791761,16792120..16792335,16794114..16794208,16798895..16799069,16799228..16799460,16799533..16801006); ID=FBtr0089514; name=Atpalpha-RF; dbxref=FlyBase:FBtr0089514,FlyBase_Annotation_IDs:CG5670-RF,REFSEQ:NM_206527; score=15; score_text=Strongly Supported; MD5=ad605e5c1b8f084b2173c727f7ee1184; length=4590; parent=FBgn0002921; release=r5.46; species=Dmel; // flybase // 14 // --- /// FBtr0089514 // cdna:known chromosome:BDGP6:3R:20948780:20975284:1 gene:FBgn0002921 transcript:FBtr0089514 description: Na pump alpha subunit // ensembl // 14 // --- /// FBtr0089515 // type=mRNA; loc=3R:join(16774436..16774551,16786448..16786547,16789447..16789578,16789649..16789915,16789980..16791761,16792120..16792335,16796605..16796699,16798895..16799069,16799228..16799460,16799533..16801006); ID=FBtr0089515; name=Atpalpha-RG; dbxref=FlyBase:FBtr0089515,FlyBase_Annotation_IDs:CG5670-RG,REFSEQ:NM_206526; score=15; score_text=Strongly Supported; MD5=f55e9de9e9fa0122f22aac57c764b657; length=4590; parent=FBgn0002921; release=r5.46; species=Dmel; // flybase // 14 // --- /// FBtr0089515 // cdna:known chromosome:BDGP6:3R:20948780:20975284:1 gene:FBgn0002921 transcript:FBtr0089515 description: Na pump alpha subunit // ensembl // 14 // --- /// FBtr0089516 // type=mRNA; loc=3R:join(16783463..16783889,16789447..16789578,16789649..16789915,16789980..16791761,16792120..16792335,16794114..16794208,16798895..16799069,16799228..16799460,16799533..16801006); ID=FBtr0089516; name=Atpalpha-RH; dbxref=FlyBase:FBtr0089516,FlyBase_Annotation_IDs:CG5670-RH,REFSEQ:NM_206525; score=15; score_text=Strongly Supported; MD5=5f6530136f8d7c1db5d8147736032f5c; length=4801; parent=FBgn0002921; release=r5.46; species=Dmel; // flybase // 14 // --- /// FBtr0089516 // cdna:known chromosome:BDGP6:3R:20957734:20975284:1 gene:FBgn0002921 transcript:FBtr0089516 description: Na pump alpha subunit // ensembl // 14 // --- /// FBtr0300191 // type=mRNA; loc=3R:join(16774436..16774551,16786448..16786547,16789447..16789578,16789649..16789915,16789980..16791761,16792120..16792335,16792527..16792621,16798895..16799069,16799228..16799460,16799533..16801006); ID=FBtr0300191; name=Atpalpha-RI; dbxref=REFSEQ:NM_001170196,FlyBase:FBtr0300191,FlyBase_Annotation_IDs:CG5670-RI; score=15; score_text=Strongly Supported; MD5=f4538bc7ad153a32d782d018ab4dda35; length=4590; parent=FBgn0002921; release=r5.46; species=Dmel; // flybase // 14 // --- /// FBtr0300191 // cdna:known chromosome:BDGP6:3R:20948780:20975284:1 gene:FBgn0002921 transcript:FBtr0300191 description: Na pump alpha subunit // ensembl // 14 // --- /// FBtr0333324 // type=mRNA; loc=3R:join(16774436..16774551,16786448..16786547,16789447..16789578,16789649..16789915,16789980..16791761,16792120..16792335,16792830..16792924,16798895..16799069,16799228..16799460,16799533..16801961); ID=FBtr0333324; name=Atpalpha-RJ; dbxref=FlyBase:FBtr0333324,FlyBase_Annotation_IDs:CG5670-RJ; score=15; score_text=Strongly Supported; MD5=77c3dc38d8b82589be67d7b0b6e52c84; length=5545; parent=FBgn0002921; release=r5.46; species=Dmel; // flybase // 14 // --- /// FBtr0333324 // cdna:known chromosome:BDGP6:3R:20948714:20976239:1 gene:FBgn0002921 transcript:FBtr0333324 description: Na pump alpha subunit // ensembl // 14 // --- /// FBtr0333325 // type=mRNA; loc=3R:join(16774436..16774551,16784959..16785102,16786448..16786547,16789447..16789578,16789649..16789915,16789980..16791761,16792120..16792335,16792830..16792924,16798895..16799069,16799228..16799460,16799533..16801006); ID=FBtr0333325; name=Atpalpha-RK; dbxref=FlyBase:FBtr0333325,FlyBase_Annotation_IDs:CG5670-RK; score=15; score_text=Strongly Supported; MD5=ffde6c85e80cc3f0f0061ad17aeecb7d; length=4734; parent=FBgn0002921; release=r5.46; species=Dmel; // flybase // 14 // --- /// NM_001170196 // Drosophila melanogaster Na pump alpha subunit (Atpalpha), transcript variant I, mRNA. // refseq // 14 // --- /// NM_001275861 // Drosophila melanogaster Na pump alpha subunit (Atpalpha), transcript variant J, mRNA. // refseq // 14 // --- /// NM_169938 // Drosophila melanogaster Na pump alpha subunit (Atpalpha), transcript variant C, mRNA. // refseq // 14 // --- /// NM_169939 // Drosophila melanogaster Na pump alpha subunit (Atpalpha), transcript variant D, mRNA. // refseq // 14 // --- /// NM_206525 // Drosophila melanogaster Na pump alpha subunit (Atpalpha), transcript variant H, mRNA. // refseq // 14 // --- /// NM_206526 // Drosophila melanogaster Na pump alpha subunit (Atpalpha), transcript variant G, mRNA. // refseq // 14 // --- /// NM_206527 // Drosophila melanogaster Na pump alpha subunit (Atpalpha), transcript variant F, mRNA. // refseq // 14 // --- /// NM_206528 // Drosophila melanogaster Na pump alpha subunit (Atpalpha), transcript variant E, mRNA. // refseq // 14 // ---	---	-0.649577	-0.120937	-0.572617	-0.500952	1.17547	0.858917	-0.264048	0.601612	0.805811	1.5488	-0.11621	-0.187361	-0.736788	0.193774	-0.874707	3.77461	-0.403674	0.473369	1.90027	0.0380411	-0.479029	-0.909552	0.0265976	-0.847883	2.64187	1.58357	-1.94449	0.388484	-0.244124	-0.0182906	0.487468	-0.764963	-1.23561	0.782536	1.23935	1.62979	-0.814503	-1.35035	0.377478	-1.35831	-1.18656	-0.317243	-0.516644	5.38858	1.26773	-0.968758	-0.908126	1.18833	1.43649	-0.330639	1.70072	-0.993945	-1.31162	-0.939263	0.1049	-1.77351	-0.413395	-0.662245	-0.121711	-0.618558	-2.17283	-0.738009	-1.47353	-0.507214	-0.218355	-0.0343397	0.506492	2.08805	-0.0122685	-0.0844825	-0.941697	-0.92653	-0.115651	1.16503	-0.655154	1.48602	1.61821	-1.08288	-0.660571	0.908534	-0.933481	-2.29877	2.24886	0.634899	0.76301	-0.497031	-1.05828	0.344372	0.272544	-2.66744	-2.23829	-0.902072	-0.822273	0.75893	-0.207028	-0.141886	1.63947	0.281335	0.482161	-0.0760763	-0.849748	0.24336	-1.69358	2.18564	-0.264619	-1.32409	0.692301	0.440415	3.94491	-0.346609	0.245331	-0.648323	1.41038	-0.603953	0.373787	0.702494	-0.367394	0.670826	-0.700904	-0.337624	0.223539	-0.709493	0.732349	-0.0534478	-0.0974972	0.0223621	0.413901	0.841546	0.299391	0.105972	1.60675	-0.6246	-0.258261	-0.687565	-0.580982	-0.173226	0.264541	1.78426	0.799675	0.205667	-0.513146	0.204847	-0.117895	-0.190132	-0.0266925	-0.30857	-1.04053	-0.790919	-0.736265	0.583423	0.254157	-0.556497	-0.0683192	-0.267562	0.490875	0.370724	-0.254388	2.10065	0.372772	0.106811	-0.670369	-1.06161	-0.280963	0.981777	-1.11691	-2.32308	-0.409684	0.866596	-0.0677249	-0.0829309	0.459273	-0.309079	-1.93783	0.22352	-0.589577	0.722159	0.755346	0.299634	-0.0538818	0.0920722	-0.216584	-1.27447	1.20559	0.575765	0.617735	1.58947	0.378969	3.49831	0.650729	-1.97504	0.886632	-1.15058	0.978301	0.341755	0.469903	-0.905567	0.804433	-0.686231	0.0554815	-0.709008	-0.272821	0.299458	-0.585095	-1.25801	-1.34777	-0.849595	1.36525	-1.43582	-0.770803	0.279924	0.957292	1.54402	0.14848	3.38345	1.30524	-1.35524	-1.09451	0.94334	-0.224705	0.140578	-1.50927	-2.19373	2.74531	1.09988	0.506837	1.01912	1.36634	0.477385	0.0417458	0.419705	1.37315	-0.550043	0.441147	-0.147011	-0.525122	0.497674	0.52423	-0.0263211	-0.43318	-0.362034	0.410524	-0.340316	1.51438	0.48361	0.299547	-0.395958	0.649531	0.994628	0.042022	-0.0180119	1.77689	-0.768195	-1.90312	0.584558	2.49293	-0.294547	1.08812	0.183774	0.843409	-0.256422	3.20886	0.153437	-0.409509	-0.408576	-0.556752	-0.980099	0.901513	0.569594	-0.734205	-0.336331	-0.889727	0.519162	-0.165355	-0.216011	-0.583112	0.342488	1.2024	0.00728558	-0.0517436	-0.356059	0.296314	-0.891212	-0.327892	1.20787	0.420093	2.29292	-1.07707	-0.274301	1.78476	-1.0445	-0.374481	1.5869	0.679063	0.62597	0.919794	1.04043	0.285879	0.359098	-0.593502	0.256446	1.55144	-0.795152	0.779396	0.399797	0.245832	1.18125	0.387619	-0.490978	0.506262	-0.329944	0.886574	0.373914	0.55917	0.643768	0.571593	0.457426	0.823107	-1.43148	-0.173754	-1.21028	-0.455259	-0.141184	1.08033	-0.0616748	0.264484	0.583361	-0.448107	0.481782	-1.85654	0.115397	-0.230852	0.595989	0.213163	-0.431224	0.0726749	-0.302251	-0.708898	-1.52155	5.15919	-1.00428	2.38117	-1.91016	-0.110552	-2.78049	1.12504	0.0172386	0.546787	-0.28923	1.47173	1.65905	-0.953392	0.589324	-0.617024	0.287775	-0.538875	0.0335814	0.00853076	-0.759601	-0.455599	-6.45813	1.67326	-0.0416935	-0.566584	-1.40853	-1.54536	-0.526491	0.279818	0.0750438	-2.83319	-0.380829	-0.459764	-0.846501	-0.745134	-0.295295	-0.262112	-1.00259	0.92736	0.887524	0.520466	1.94451	1.40564	0.315365	-0.339953	-0.527721	-0.379709	-0.728287	0.587806	1.92166	-0.183564	-0.0472289	0.246834	-0.550736	0.17992	0.593711	-1.17062	-0.15396	0.528222	2.13844	1.32753	0.919663	-0.520034	-0.6751	-0.173227	-0.803315	-1.49373	0.566674	0.338203	1.04821	1.005	1.17277	-0.358601	-1.06389	0.403894	-0.89662	-1.09614	-1.21584	-0.0650599	0.658577	0.0530002	-0.109711	-0.000755195	0.803215	0.593455	-0.196786	0.0904659
1640845_at	30-Mar-16	Flybase	CG10581-RA	CG10581-RA /FEA=BDGP /GEN=CG10581 /DB_XREF=CG10581 FBgn0037046 /SEG=chr3L:-20950835,20951359 /MAP=78A5-78A5 /LEN=524 /DEF=(CG10581 gene symbol:CG10581 FBgn0037046 )	CG10581-RA	Dm.33225	Dm.31218	March 2006 (FlyBase/BDGP 5.3)	chr3L:21026659-21027183 (-) // 100.0 //	CG10581 gene product from transcript CG10581-RA	CG10581	chr78A5-78A5	full length	FBgn0037046	40326	Q9VP84 /// Q4V5T6	---	NP_649279	NM_141022	FBgn0037046	0007476 // imaginal disc-derived wing morphogenesis // inferred from mutant phenotype /// 0008152 // metabolic process // inferred from electronic annotation /// 0016311 // dephosphorylation // inferred from electronic annotation	---	0000166 // nucleotide binding // inferred from electronic annotation /// 0005524 // ATP binding // inferred from electronic annotation /// 0016787 // hydrolase activity // inferred from electronic annotation /// 0017111 // nucleoside-triphosphatase activity // inferred from electronic annotation /// 0098519 // nucleotide phosphatase activity, acting on free nucleotides // inferred from electronic annotation	IPR004948 // Nucleoside-triphosphatase, THEP1 type // 0.0	This probe set was annotated using the Matching Probes based pipeline to a Entrez Gene identifier using 3 transcripts. // false // Matching Probes // A	BT022513(14),FBtr0078326,NM_141022(14)	BT022513 // Drosophila melanogaster IP06402 full insert cDNA. // gb // 14 // --- /// FBtr0078326 // type=mRNA; loc=3L:complement(21026654..21027183,21027247..21027303); ID=FBtr0078326; name=CG10581-RA; dbxref=FlyBase:FBtr0078326,FlyBase_Annotation_IDs:CG10581-RA,REFSEQ:NM_141022,REFSEQ:NM_141022; score=11; score_text=Strongly Supported; MD5=3d5eaef3c5bca3c2ca27fbb8dabe557f; length=587; parent=FBgn0037046; release=r5.46; species=Dmel; // flybase // 14 // --- /// FBtr0078326 // cdna:known chromosome:BDGP6:3L:21033554:21034203:-1 gene:FBgn0037046 transcript:FBtr0078326 // ensembl // 14 // --- /// GENSCAN00000026339 // cdna:novel chromosome:BDGP6:3L:21033560:21034192:-1 transcript:GENSCAN00000026339 description: // ensembl // 14 // --- /// NM_141022 // Drosophila melanogaster CG10581 (CG10581), mRNA. // refseq // 14 // --- /// SNAP00000021265 // cdna:novel chromosome:BDGP6:3L:21033560:21033997:-1 transcript:SNAP00000021265 description: // ensembl // 12 // ---	---	0.0666713	1.0004	-1.51868	0.81402	-0.348597	0.832925	1.69726	-0.509862	1.21508	-1.07427	0.916717	0.564756	-0.108778	0.650238	-1.24858	0.900208	0.222353	1.53242	-0.910154	0.0174212	-5.19556	0.2411	0.302045	2.01334	0.605579	0.176099	-0.119382	0.638933	-1.17588	-0.0287845	-1.04438	0.443691	0.593587	0.306133	-0.714926	1.89779	-2.03346	-0.500957	0.808919	-0.647676	0.783114	0.705226	-0.69978	0.0357674	1.26763	-2.50344	0.446978	-0.95387	-0.532488	0.014766	-0.569972	-0.76051	-0.393017	-2.11784	0.321979	-4.67092	0.0112453	0.134671	-1.09569	-2.78235	-0.647105	0.514709	0.430947	-0.258493	0.302431	1.52048	-1.01722	-0.166028	0.249506	0.666857	-0.112891	-1.3104	0.652395	-0.670283	-0.439357	-0.983597	-0.267783	-0.228475	0.49478	-2.23505	-3.06293	0.62558	-1.48565	0.28571	1.26206	0.518812	4.01896	1.07163	-3.19621	-0.656459	-1.28884	0.300278	0.767472	-0.863828	3.02751	0.116539	0.787117	0.0281701	-0.518148	0.24239	-1.21161	-0.460856	0.032008	0.91853	-4.47629	1.11905	-0.223905	0.797411	1.09617	1.57688	-1.43999	1.34052	0.614476	-1.97099	4.21805	0.159515	0.415472	0.454008	0.662055	0.226957	-1.83576	0.333979	0.711974	-0.347387	0.525146	-2.3663	-0.346246	1.544	-0.916747	-0.385749	0.115037	-0.501317	-0.767555	-0.320633	1.05377	-1.20248	2.18867	-2.6527	0.861236	-1.64074	2.01557	2.58965	-1.11073	-0.745008	-1.14788	-0.945209	-0.403395	3.41708	4.06274	-0.159723	-0.811528	0.430148	0.174809	-2.16222	0.705069	-1.44187	0.481078	0.082013	0.422608	-0.322353	-2.75138	0.141882	-0.818415	-1.67428	-1.20838	1.88077	3.61076	0.39344	0.57435	0.917102	-0.397876	-1.63669	0.394365	-2.63499	3.39258	2.29084	0.6587	0.702993	0.24809	-0.681506	-1.67698	0.119733	-0.366244	0.0271545	-0.673621	-0.223339	-0.420536	0.196712	-1.85863	0.058388	-0.602083	0.513026	16.8973	-2.04813	-0.369395	-3.3834	1.57132	-0.736084	0.533844	-2.2696	0.255534	0.815684	-2.86832	-3.27491	-0.622314	-2.74335	0.492352	-0.190571	1.2692	1.12787	-0.0183529	-1.34404	-0.983224	2.53022	-0.699861	4.00858	-0.163485	2.60655	-3.43792	0.394265	-0.978616	-0.23647	0.0395337	0.229762	-0.133321	-0.357508	-0.0561112	1.07797	-1.62116	-0.732146	4.01806	-3.77128	-0.148689	1.14759	1.94594	1.22126	-0.788862	-1.48746	0.13605	-0.804297	-1.68605	0.663783	-3.78449	0.278519	-0.476842	-0.0597609	-0.959268	-2.05884	1.17959	-1.87213	-0.0189524	-0.478696	0.696676	-2.12765	-0.269951	1.96298	0.214374	3.23184	-2.34407	-0.999559	1.5309	-1.26208	-0.3943	-0.114507	1.64494	6.05811	0.0941232	-1.13232	0.433462	0.50886	-0.929789	-0.0622163	1.42188	-0.20106	0.879799	0.120221	-0.141463	-0.44018	-0.986384	2.18424	-0.173436	-0.579511	1.8491	1.87482	-1.07671	0.584054	0.357972	-1.51453	-0.667986	2.67948	-2.9558	-0.528872	0.935433	0.436356	0.429772	-0.613503	1.34091	0.422	2.15763	-0.745776	-1.09998	-0.012041	-3.66793	-0.216768	0.508693	-0.147351	0.0781706	0.190188	2.29134	-0.827789	-1.04387	1.38232	0.18355	0.650919	2.77277	5.93698	-1.09327	1.07923	0.27828	-0.642147	0.332654	0.309168	0.0283209	2.73522	-0.860758	-1.10611	0.164326	1.34298	0.323077	-0.475773	-0.379502	0.726309	-2.47281	0.38487	-1.48842	1.25757	-1.42728	-0.196994	2.65491	0.210566	0.0966864	-1.44773	0.8348	-1.09548	0.00841038	0.526135	0.251467	0.682154	-0.804098	-0.749985	0.0193588	1.24898	1.42547	-3.88664	0.645006	-1.21061	-1.77046	0.0254832	0.572808	0.547056	-0.994951	1.11254	-2.15744	0.511954	-0.11826	1.31783	0.295062	-0.595535	2.03576	-0.762406	1.85311	0.850454	-1.10077	-4.01079	-0.566128	0.366873	-0.613505	-0.209128	-0.0809241	0.750976	-1.08352	-0.623662	-0.185028	0.38896	-0.257267	-0.158007	0.150273	2.92148	1.12433	-0.692007	-1.58622	-0.513202	1.72259	0.556411	0.0597667	-0.425529	-0.383672	1.34749	-0.124747	-1.71937	1.49186	2.02731	0.869088	-1.03779	-0.785257	-2.23021	2.8501	0.926114	-1.86841	3.10895	-1.29814	-0.218335	-1.77253	0.162906	-0.884855	-0.478521	0.547126	-0.188379	1.14586	-0.92407	-1.94782	-0.152044	-5.3487	-0.748903	0.518875
1633186_s_at	30-Mar-16	Flybase	CG9153-RB	CG9153-RB /FEA=BDGP /GEN=CG9153 /DB_XREF=CG9153 FBgn0035207 /SEG=chr3L:+1294306,1298957 /MAP=61F6-61F6 /LEN=3770 /DEF=(CG9153 gene symbol:CG9153 FBgn0035207 (GO:0004842 ubiquitin-protein ligase))	CG9153-RB	Dm.22627	Dm.12435	March 2006 (FlyBase/BDGP 5.3)	chr3L:1313677-1318328 (+) // 100.0 //	CG9153 gene product from transcript CG9153-RA	CG9153	chr61F6-61F6	full length	FBgn0035207	38151	Q8MQN4 /// Q9W0H2 /// E8NHA2	---	NP_001261249 /// NP_612098 /// NP_728591	NM_001274320 /// NM_138254 /// NM_167868	FBgn0035207	0016567 // protein ubiquitination // inferred from sequence or structural similarity /// 0042787 // protein ubiquitination involved in ubiquitin-dependent protein catabolic process // not recorded	0005634 // nucleus // not recorded /// 0005634 // nucleus // inferred from sequence or structural similarity /// 0005737 // cytoplasm // not recorded /// 0005737 // cytoplasm // inferred from sequence or structural similarity /// 0016020 // membrane // inferred from electronic annotation /// 0016021 // integral component of membrane // inferred from electronic annotation	0004842 // ubiquitin-protein transferase activity // not recorded /// 0004842 // ubiquitin-protein transferase activity // inferred from sequence or structural similarity /// 0016874 // ligase activity // inferred from electronic annotation /// 0061630 // ubiquitin protein ligase activity // ---	IPR000408 // Regulator of chromosome condensation, RCC1 // 0.0 /// IPR000408 // Regulator of chromosome condensation, RCC1 // 0.0 /// IPR000408 // Regulator of chromosome condensation, RCC1 // 0.0 /// IPR000408 // Regulator of chromosome condensation, RCC1 // 0.0 /// IPR000408 // Regulator of chromosome condensation, RCC1 // 0.0 /// IPR000408 // Regulator of chromosome condensation, RCC1 // 0.0 /// IPR000408 // Regulator of chromosome condensation, RCC1 // 0.0 /// IPR000569 // HECT domain // 0.0	This probe set was annotated using the Matching Probes based pipeline to a Entrez Gene identifier using 6 transcripts. // false // Matching Probes // A	FBtr0072670,FBtr0072671,FBtr0310555,NM_001274320(14),NM_138254(14),NM_167868(14)	FBtr0072670 // type=mRNA; loc=3L:join(1313696..1313908,1313975..1314090,1314158..1314320,1314473..1314709,1314886..1315612,1315679..1315940,1316001..1316324,1316385..1316675,1316735..1317333,1317391..1317616,1317672..1317785,1317849..1318330); ID=FBtr0072670; name=CG9153-RB; dbxref=FlyBase:FBtr0072670,FlyBase_Annotation_IDs:CG9153-RB,REFSEQ:NM_138254; score=15; score_text=Strongly Supported; MD5=3f2a823b1ec32882a5524acee1b2b827; length=3754; parent=FBgn0035207; release=r5.46; species=Dmel; // flybase // 14 // --- /// FBtr0072670 // cdna:known chromosome:BDGP6:3L:1313696:1318330:1 gene:FBgn0035207 transcript:FBtr0072670 // ensembl // 14 // --- /// FBtr0072671 // type=mRNA; loc=3L:join(1313696..1314090,1314158..1314320,1314473..1314709,1314886..1315612,1315679..1315940,1316001..1316324,1316385..1316675,1316735..1317333,1317391..1317616,1317672..1317785,1317849..1318330); ID=FBtr0072671; name=CG9153-RA; dbxref=FlyBase:FBtr0072671,FlyBase_Annotation_IDs:CG9153-RA,REFSEQ:NM_167868; score=7; score_text=Moderately Supported; MD5=4d2249699c9ef6d4bf2e30ef15a4c294; length=3820; parent=FBgn0035207; release=r5.46; species=Dmel; // flybase // 14 // --- /// FBtr0072671 // cdna:known chromosome:BDGP6:3L:1313696:1318330:1 gene:FBgn0035207 transcript:FBtr0072671 // ensembl // 14 // --- /// FBtr0310555 // type=mRNA; loc=3L:join(1313696..1313908,1313975..1314090,1314158..1314335,1314473..1314709,1314886..1315612,1315679..1315940,1316001..1316324,1316385..1316675,1316738..1317333,1317391..1317616,1317672..1317785,1317849..1318330); ID=FBtr0310555; name=CG9153-RC; dbxref=FlyBase:FBtr0310555,FlyBase_Annotation_IDs:CG9153-RC; score=15; score_text=Strongly Supported; MD5=0075d2524ab0c15d1e92e46666423ac2; length=3766; parent=FBgn0035207; release=r5.46; species=Dmel; // flybase // 14 // --- /// FBtr0310555 // cdna:known chromosome:BDGP6:3L:1313696:1318330:1 gene:FBgn0035207 transcript:FBtr0310555 // ensembl // 14 // --- /// NM_001274320 // Drosophila melanogaster CG9153, transcript variant C (CG9153), mRNA. // refseq // 14 // --- /// NM_138254 // Drosophila melanogaster CG9153, transcript variant B (CG9153), mRNA. // refseq // 14 // --- /// NM_167868 // Drosophila melanogaster CG9153, transcript variant A (CG9153), mRNA. // refseq // 14 // ---	GENSCAN00000040921 // ensembl // 8 // Cross Hyb Matching Probes /// SNAP00000012723 // ensembl // 8 // Cross Hyb Matching Probes	0.272184	0.0729252	-0.255972	0.558178	1.06675	-0.435426	-0.31301	-0.021674	2.03399	0.0838238	0.0484745	0.3729	-0.248382	-0.0542765	-0.0682472	-0.334632	2.52115	0.00116881	-1.41338	0.760348	0.265393	1.32137	-0.507212	1.13976	-1.01124	-0.150565	2.04068	0.0604944	1.25993	-1.75419	-0.611184	-1.04152	0.434383	-0.0112338	1.60136	0.149166	-0.919187	0.117532	-1.55786	0.346447	-0.556306	-0.172354	-0.651159	0.779004	1.2648	-1.00184	0.263779	-0.659202	-0.964091	-0.151747	-0.0156282	-0.795129	-0.406544	-0.67003	-0.155307	0.704105	-0.135386	0.569318	1.05364	1.26861	-0.622805	0.00404626	0.235797	-0.496549	-1.11167	-1.01723	1.10686	-0.983505	0.556932	0.650732	0.54976	-0.898113	0.0577172	-0.741692	-0.829428	0.365655	-1.27775	0.788497	0.157409	-1.06558	-0.0579033	-1.10242	0.163541	-0.718213	-0.0565904	1.56827	-0.324822	-0.498639	0.063639	-2.01289	0.141585	0.359429	1.0751	-0.283072	0.804394	0.0806594	0.608002	0.456367	1.9091	0.814234	0.942893	-0.6182	-1.22387	0.815378	-0.587199	0.0804998	-0.600889	1.31449	1.24264	0.0352035	0.0560835	-0.12681	-0.494703	0.527567	-0.736182	-0.439386	0.129588	0.122491	0.162334	-0.374904	-0.115739	-0.00756039	1.13164	0.215173	-1.50127	0.706889	0.600978	-0.0650265	-1.40519	0.485278	0.685375	-0.265566	0.791413	1.51092	0.188203	0.311134	0.278969	-0.263597	-0.309006	0.569945	-0.603369	0.462957	1.19264	0.767907	-0.726554	-0.561924	-1.63067	0.138633	1.28231	-0.413207	-0.743486	0.0485097	0.0674329	0.691996	0.361778	0.0937715	0.834323	1.22816	0.336988	-0.0237524	0.139969	2.55141	0.524986	-0.142601	-1.03632	-0.159851	0.665603	0.764213	-0.435729	1.02434	-0.462575	1.51297	-0.381842	-0.955311	0.88853	-0.253116	0.3269	0.336337	-0.627949	0.500978	-0.756212	0.843634	-0.0213121	2.07354	0.645076	0.157767	-1.4352	0.0824354	0.571512	2.13501	2.74922	0.819363	-2.48956	0.612301	0.124091	-0.805701	-1.71575	-0.743654	-1.03619	-0.543805	-0.315873	-0.106227	0.504129	0.394979	-2.02472	-0.357044	0.359487	0.139033	-1.9322	0.0701221	0.0811366	-0.579055	-0.60211	-0.169265	-0.666046	1.5353	-0.0924314	1.24657	0.311323	0.00559423	0.811833	-0.0837874	0.112469	0.603923	-0.948887	-1.31352	-0.57035	0.365286	-0.507456	-1.27752	0.748063	-0.265751	-0.371055	-2.33052	1.00114	0.565058	-0.608483	0.0752982	-0.251297	-0.413988	0.136496	-0.606269	-0.534367	1.21836	-2.15729	-0.0941584	0.0957973	-0.284448	-0.401036	0.910185	-0.0178415	-0.48113	-0.746589	0.179209	-0.459976	-1.63952	-0.770493	0.0245154	-0.882369	0.582929	-0.66683	0.716699	0.795754	-0.291709	0.0701284	0.335014	-0.561393	-0.542576	-0.264204	1.75177	0.0356065	-0.611777	0.755255	0.376337	-0.212693	1.00006	1.03341	-0.131699	-0.716726	-1.01306	1.02454	-1.1662	0.018781	-1.57036	0.312923	-0.778924	1.09274	-0.856731	1.25813	1.44192	-1.33668	-0.578907	-0.0426073	0.826328	1.4901	-0.541382	0.725882	0.236346	-0.440252	0.319834	-0.160436	0.344193	0.365816	1.4292	1.22897	-0.103533	0.79037	0.980479	0.20072	-0.128649	0.562101	-0.222793	-0.445105	-0.748457	-0.168081	-0.915539	0.0175829	0.631015	-0.434758	0.0471744	0.3552	1.3682	0.122325	-0.265919	-0.546735	0.862911	0.37088	-0.504538	1.74808	-0.504275	-0.18015	0.588469	-1.05766	0.593059	0.263331	0.329151	-0.269839	0.13261	1.64125	-0.351383	-0.371161	0.682358	0.141428	0.373246	1.01086	0.685437	0.0278348	-1.86411	-0.68355	-0.996981	-0.221376	1.53626	-1.69972	-0.414051	0.873321	0.147249	2.57759	0.652382	2.1759	-0.767998	-0.334046	0.187546	0.417301	0.11437	0.571922	0.860351	-3.03055	0.208502	-1.21351	-0.509473	1.3367	0.415064	-0.226453	0.111922	0.429899	-0.197724	-0.45587	0.117521	-0.497876	-1.76424	-0.180311	1.74791	-0.0658353	0.0271957	0.0899584	0.830544	-0.167411	-1.71254	1.79435	-0.126549	-0.299348	0.131147	1.22846	0.353087	0.236148	0.778129	-1.47111	0.0432474	0.718532	0.319679	1.32189	-0.483894	0.368755	-1.03643	-0.219545	-1.62061	-1.46897	0.270989	1.44605	0.522829	0.344826	1.08862	0.420374	0.379535	-0.339743	0.497436	1.28924	0.429853	0.891045	0.670448	-0.671586	-0.233042	-0.578136	0.172688	0.453173
1634702_at	30-Mar-16	Flybase	CG7227-RA	CG7227-RA /FEA=BDGP /GEN=CG7227 /DB_XREF=CG7227 FBgn0031970 /SEG=chr2L:-7987064,7990370 /MAP=28D3-28D3 /LEN=2262 /DEF=(CG7227 gene symbol:CG7227 FBgn0031970 (GO:0006952 defense response) (GO:0005887 integral to plasma membrane) (GO:0005044 scavenger receptor))	CG7227-RA	Dm.7414	Dm.3920	March 2006 (FlyBase/BDGP 5.3)	chr2L:7994833-7998139 (-) // 100.0 //	CG7227 gene product from transcript CG7227-RC	CG7227	chr28D3-28D3	full length	FBgn0031970	34088	Q9VLU7	---	NP_001245934 /// NP_001285733 /// NP_609169	NM_001259005 /// NM_001298804 /// NM_135325	FBgn0031970	0006952 // defense response // non-traceable author statement /// 0007155 // cell adhesion // inferred from electronic annotation	0005887 // integral component of plasma membrane // non-traceable author statement /// 0016020 // membrane // inferred from electronic annotation /// 0016021 // integral component of membrane // inferred from electronic annotation	0005044 // scavenger receptor activity // non-traceable author statement	IPR002159 // CD36 antigen // 0.0	This probe set was annotated using the Matching Probes based pipeline to a Entrez Gene identifier using 7 transcripts. // false // Matching Probes // A	AY060651(14),FBtr0079551,FBtr0305574,FBtr0344063,NM_001259005(14),NM_001298804(14),NM_135325(14)	AY060651 // Drosophila melanogaster GH07959 full length cDNA. // gb // 14 // --- /// FBtr0079551 // type=mRNA; loc=2L:complement(7994838..7995346,7995412..7995691,7995756..7996053,7996114..7996810,7997361..7997761,7998067..7998151); ID=FBtr0079551; name=CG7227-RA; dbxref=FlyBase:FBtr0079551,FlyBase_Annotation_IDs:CG7227-RA,REFSEQ:NM_135325,REFSEQ:NM_135325,REFSEQ:NM_135325; score=11; score_text=Strongly Supported; MD5=0f716a453cea36e7bc1370d184bb6898; length=2270; parent=FBgn0031970; release=r5.46; species=Dmel; // flybase // 14 // --- /// FBtr0079551 // cdna:known chromosome:BDGP6:2L:7994838:7998151:-1 gene:FBgn0031970 transcript:FBtr0079551 // ensembl // 14 // --- /// FBtr0305574 // type=mRNA; loc=2L:complement(7994838..7995346,7995412..7995691,7995756..7996053,7996114..7996810,7997361..7997704); ID=FBtr0305574; name=CG7227-RB; dbxref=REFSEQ:NM_001259005,FlyBase:FBtr0305574,FlyBase_Annotation_IDs:CG7227-RB; score=11; score_text=Strongly Supported; MD5=2e47e06e8457034a97a271f7637bc02f; length=2128; parent=FBgn0031970; release=r5.46; species=Dmel; // flybase // 14 // --- /// FBtr0305574 // cdna:known chromosome:BDGP6:2L:7994838:7997704:-1 gene:FBgn0031970 transcript:FBtr0305574 // ensembl // 14 // --- /// FBtr0344063 // cdna:known chromosome:BDGP6:2L:7994388:7997704:-1 gene:FBgn0031970 transcript:FBtr0344063 // ensembl // 14 // --- /// GENSCAN00000039106 // cdna:novel chromosome:BDGP6:2L:7995007:7996752:-1 transcript:GENSCAN00000039106 description: // ensembl // 13 // --- /// NM_001259005 // Drosophila melanogaster CG7227, transcript variant B (CG7227), mRNA. // refseq // 14 // --- /// NM_001298804 // Drosophila melanogaster CG7227, transcript variant C (CG7227), mRNA. // refseq // 14 // --- /// NM_135325 // Drosophila melanogaster CG7227, transcript variant A (CG7227), mRNA. // refseq // 14 // --- /// SNAP00000011744 // cdna:novel chromosome:BDGP6:2L:7995007:7996752:-1 transcript:SNAP00000011744 description: // ensembl // 13 // ---	FBtr0344062 // ensembl // 14 // Negative Strand Matching Probes /// NR_124141 // refseq // 14 // Negative Strand Matching Probes	0.625608	-0.812549	-0.131243	-1.35804	-0.34884	0.96911	0.944864	-1.70553	-0.129931	-0.129935	-0.0638094	0.282258	-0.705897	0.944904	1.22394	-0.862495	0.484462	-0.271603	-0.0832382	-1.55914	-0.783546	-0.425857	-0.0644388	-0.491177	-4.44727	-0.276141	-3.7073	-0.915763	-0.329659	0.0687611	0.215225	-0.960251	-1.38999	0.0218245	-0.888158	-0.143245	0.219451	0.140704	-0.360036	-1.23439	-0.124112	-6.14842	-1.83992	0.564084	1.26224	0.26696	-2.65885	-0.0549973	2.19274	-8.65953	-1.27672	-0.159843	-0.156889	-0.379296	-0.181495	0.161609	0.253988	1.55927	1.65492	-5.53043	-1.12667	1.09691	2.0039	0.584933	2.51666	-0.59251	-2.94196	0.255673	0.280612	-1.75188	2.01713	0.52292	-2.8872	-1.00854	0.232047	-0.44439	-1.65625	-0.826634	-0.855348	4.13584	1.32867	1.24623	0.22657	-0.510403	3.16727	-0.12619	-0.660156	0.410729	0.165666	1.63981	0.22863	-0.712497	-2.00783	1.34657	-0.180085	-1.6108	3.06913	3.20037	-1.93536	0.443025	-3.32951	-11.9586	-2.72149	-0.0264599	0.108072	0.838667	0.141796	1.70152	-0.518548	-0.507067	0.448212	1.60884	0.203859	0.597012	0.166876	0.0302827	-0.709758	2.42841	1.14007	0.650586	0.392697	0.11575	-0.173055	1.82804	0.256671	-1.67052	-0.514004	-0.486778	-2.29685	-1.05622	-1.21411	-0.0811238	-6.96752	-0.292107	0.0732489	1.78521	0.43455	-1.07116	0.0409664	0.129944	-1.87149	0.689975	1.71602	1.92767	0.208179	0.966559	-1.42876	0.167204	-0.742488	2.44182	0.12134	0.169098	0.163817	-0.30878	-0.125861	-0.814807	-1.94091	0.29721	-1.26903	0.374541	-0.462666	-0.422882	1.28462	-0.748297	-0.122311	2.15768	-3.86754	-0.485607	2.65663	-0.0129731	3.63321	0.600516	2.18746	-0.0397041	-5.88764	-0.0055132	-0.451579	-0.208008	-2.85262	-0.101149	0.665293	1.22145	0.0908753	0.0983432	-0.0971526	-0.32588	-0.490675	0.773869	-0.118969	0.154622	-2.67147	-1.93262	-0.748247	-1.05166	2.4856	0.319577	-0.511628	-0.063258	-0.127875	0.0776136	0.759177	-0.100608	0.649862	-0.404315	-0.213525	-1.0956	-0.365175	-1.81587	1.29626	-2.10202	0.496708	-0.51147	0.17361	0.305229	0.139708	0.957959	1.37954	-1.40518	0.259281	-1.10031	1.74086	0.29387	-1.76461	1.85707	-0.111347	-0.731187	-0.680236	5.86838	-1.22831	1.36776	-1.74989	-0.153258	-1.75087	0.313633	-0.751017	0.00590299	0.303088	-0.989493	2.68782	0.37139	-0.106647	-0.427988	-0.826969	1.16805	0.946915	-0.207167	0.0420199	-2.40261	-0.144004	-4.68184	0.943756	-0.0551399	-2.10003	-0.0757723	4.7019	-1.41024	-3.1367	0.163135	-0.103095	2.68355	1.42952	-0.230149	-2.02486	0.179471	1.46988	-0.345218	1.78899	1.35712	-1.32982	0.527124	1.1616	-1.35486	-1.94643	0.506493	1.54108	-1.55755	5.57044	0.801817	2.76682	2.03298	0.397556	-0.326816	1.54223	2.4044	-0.363954	-1.72122	-0.511863	0.111617	-1.76317	2.09041	0.511274	0.459237	2.07944	-1.2833	-0.590934	1.11886	0.141634	-0.624371	-0.465312	-1.10628	-0.966885	-0.615825	0.659394	-0.178513	-0.795072	-0.156958	1.23823	1.7725	0.729301	-0.0985327	-0.0457493	3.22073	-0.426779	0.674165	0.232323	1.14352	-0.898518	0.273755	-1.36308	-0.963915	0.156406	-1.28099	-0.406183	1.3812	-0.107002	-0.526818	1.44976	-0.174231	2.44718	-0.666315	-0.59945	-2.19721	-0.030868	1.63128	-0.473919	-0.526379	3.92018	0.531066	0.802386	4.10258	-0.207852	-4.80024	-1.02081	-2.09343	0.770802	0.33643	0.511037	-1.65057	-0.501234	0.216495	0.313919	0.345175	0.907254	2.46378	-1.3618	1.47656	0.479958	0.036526	-2.87786	2.16821	-0.786082	1.21289	-5.11465	-2.0158	4.87856	-0.650398	4.11038	0.140666	4.03577	0.0835953	-1.44821	-1.47221	0.990605	1.10296	-0.130984	-0.362733	-0.164277	1.3114	-0.443448	0.659214	-0.230319	0.189423	1.05524	-0.782644	0.227416	2.4787	-0.303372	0.231529	-2.04222	0.14161	-0.723633	0.344004	0.0865391	0.360231	-0.169965	-0.456608	2.74435	-0.373431	1.10172	2.73347	-0.0633779	-0.0969952	-1.16373	1.47963	2.82278	0.182663	-0.358746	-0.14446	0.115265	-12.3561	2.55642	-0.285124	-1.29328	-1.10422	-1.0125	-1.91146	-0.738857	-0.920425	-0.643103	-0.444294	0.826804	-1.67404	-2.45005	4.35923	1.45296
1629285_at	30-Mar-16	Flybase	CG9617-RA	CG9617-RA /FEA=BDGP /GEN=CG9617 /DB_XREF=CG9617 FBgn0037568 /SEG=chr3R:-4129921,4130995 /MAP=84F10-84F10 /LEN=1074 /DEF=(CG9617 gene symbol:CG9617 FBgn0037568 )	CG9617-RA	Dm.41995	Dm.5787	March 2006 (FlyBase/BDGP 5.3)	chr3R:4129906-4130980 (-) // 100.0 //	suppressor-of-G2-allele-of-skp1	Sgt1	chr84F10-84F10	full length	FBgn0265101	40982	Q9VHT3 /// Q8SY87 /// Q2XYI8 /// C0MKD5 /// C0MKD9	---	NP_649783	NM_141526	FBgn0265101	0007405 // neuroblast proliferation // inferred from direct assay /// 0045201 // maintenance of neuroblast polarity // inferred from direct assay /// 0050821 // protein stabilization // inferred from mutant phenotype /// 0051297 // centrosome organization // inferred from mutant phenotype	0000776 // kinetochore // inferred from direct assay /// 0005813 // centrosome // inferred from direct assay /// 0032154 // cleavage furrow // inferred from direct assay	0030674 // protein binding, bridging // inferred from sequence or structural similarity /// 0051087 // chaperone binding // inferred from sequence or structural similarity	IPR007052 // CS domain // 0.0 /// IPR007699 // SGS domain // 0.0	This probe set was annotated using the Matching Probes based pipeline to a Entrez Gene identifier using 2 transcripts. // false // Matching Probes // A	FBtr0081862,NM_141526(14)	AY071714 // Drosophila melanogaster RH27607 full length cDNA. // gb // 14 // --- /// FBtr0081862 // type=mRNA; loc=3R:complement(4129912..4130996); ID=FBtr0081862; name=Sgt1-RA; dbxref=FlyBase:FBtr0081862,FlyBase_Annotation_IDs:CG9617-RA,REFSEQ:NM_141526,REFSEQ:NM_141526; score=11; score_text=Strongly Supported; MD5=8f3ec37e388ac87bf2daa112f00f90ea; length=1085; parent=FBgn0260939; release=r5.46; species=Dmel; // flybase // 14 // --- /// FBtr0081862 // cdna:known chromosome:BDGP6:3R:8304190:8305274:-1 gene:FBgn0265101 transcript:FBtr0081862 description: suppressor-of-G2-allele-of-skp1 // ensembl // 14 // --- /// NM_141526 // Drosophila melanogaster suppressor-of-G2-allele-of-skp1 (Sgt1), mRNA. // refseq // 14 // ---	GENSCAN00000024819 // ensembl // 8 // Cross Hyb Matching Probes /// SNAP00000011415 // ensembl // 8 // Cross Hyb Matching Probes	-0.373454	-0.88199	0.0490695	-0.19099	0.628282	-0.278784	0.719186	-1.38936	0.459422	-1.83791	0.439445	-1.10606	2.07935	-0.0398814	0.420059	-0.435328	-0.554948	0.356901	-1.24626	0.784154	0.38306	-0.802069	-0.307449	1.04521	-0.0231709	-0.969879	1.49755	-0.933259	0.649465	-0.388578	-0.682667	0.248613	-0.56297	0.0927994	0.464544	0.194437	-0.192097	-0.0103825	0.373651	-1.10231	0.548708	-0.795329	-0.144971	-0.280532	1.25907	-0.00271773	-1.22918	0.347234	-0.0736505	0.0567975	0.738745	-0.808158	-1.61707	0.485776	-0.761636	-0.000599942	0.88362	-0.427016	-0.231314	-1.45349	0.665084	-0.489115	-0.62046	-0.231064	1.24866	-1.03931	-0.601836	0.424589	-0.184265	0.305328	0.682624	0.177333	0.926153	-0.00645628	-0.163006	0.416504	0.790435	1.61887	-0.0461127	-0.239817	0.538598	-0.125354	-0.221614	0.324786	0.391799	0.19297	0.206913	0.654468	0.046626	-2.42844	-0.417468	-0.227836	-0.342911	0.282107	1.43863	-0.152927	0.483185	0.0675818	0.127289	-1.33403	-0.874743	0.369175	-0.37162	0.716391	1.25292	0.49833	0.0616385	0.496845	-0.269823	1.35347	-0.652623	0.233229	0.605981	0.134914	-0.74382	-1.09435	-0.0236482	-0.388014	-0.0272484	0.785269	2.90737	-0.199684	0.913135	0.00820606	-1.12158	2.53498	1.12107	0.273723	0.562222	0.355841	0.920696	-0.102478	0.265551	0.642625	0.573104	1.29866	0.0130237	0.266776	-0.0957472	-0.186092	0.479831	0.777276	0.922218	-0.696783	-1.32612	-0.639022	-0.527993	0.641578	0.166862	-1.56328	0.0257027	-0.0881344	-0.294233	-0.449917	1.63247	0.0782512	-0.98421	1.70461	-0.169255	0.996834	2.32507	1.59844	-0.685731	0.601943	-0.844103	0.117547	-0.106065	-1.75626	-0.373207	0.721945	-0.299858	-0.316783	0.699748	0.402496	2.32769	-0.422717	-1.57575	0.577682	-1.26595	-0.00804542	-0.205942	1.08834	-0.000361082	-0.960881	-1.49772	-1.10271	-0.278056	0.624596	0.210688	1.18812	0.055507	-0.223903	-3.44466	-0.588239	0.373035	-0.318391	-2.41823	-1.00024	-0.870341	0.843367	-0.16066	-0.955624	-0.257863	-0.546657	0.0704456	1.23891	0.618055	-0.126948	0.0261085	-0.57321	0.917276	1.01782	0.0839069	1.26454	0.186336	0.815447	0.563253	0.297616	1.62771	0.416286	-0.542636	0.289668	-0.0696735	-1.83996	0.0156934	0.21256	0.429814	-0.477547	1.36014	0.722537	-0.542226	-0.263987	-1.26592	-1.16971	1.99646	-0.178304	0.772505	-0.546973	0.477183	0.11212	-0.360517	-1.0629	0.258611	0.160609	-0.213037	0.136251	0.286079	0.718039	0.237274	-0.674392	0.553855	0.288131	-0.174516	-0.286564	-0.475445	-2.00573	0.371326	-1.08791	-0.190466	-0.621409	-0.170585	2.02317	1.58705	0.163253	-0.185709	0.796393	-0.0658132	0.496764	0.695286	1.74884	-1.1779	0.124834	0.059429	0.408442	-0.752164	-1.88399	-0.0384161	1.70351	0.685949	-0.231311	-0.182291	-0.593696	-0.105725	-0.627456	0.122127	-0.544493	2.36506	1.45579	0.667489	0.627218	-1.22352	1.31124	0.229413	0.351886	0.992505	-0.504519	-0.849573	-0.42123	0.14569	0.239854	-0.574842	0.772389	-0.766308	-1.73543	-0.179514	-1.00694	-0.606069	-0.212244	0.27634	-0.711592	0.111949	-0.373227	1.05661	1.19105	0.83253	-0.552749	0.0833392	-0.30691	0.134697	-0.534397	-0.169652	0.0192891	0.232728	0.563775	-0.0023348	-0.621401	0.185727	0.271503	1.10712	0.0190491	-0.205119	-0.227758	0.534667	0.764559	0.921811	0.100767	-0.605612	-0.850408	-0.486032	-0.398461	-0.147079	0.0163627	0.469375	0.702313	0.831494	0.474657	-3.94099	-0.0686682	0.475209	-0.693358	-0.535308	0.1802	-0.522336	0.735311	-0.727755	-0.00683157	2.60698	0.670142	0.900392	0.389219	-0.933139	-0.408263	0.428053	-0.0496059	0.964206	0.336495	0.404071	0.168155	1.03265	0.910951	0.321848	0.498649	-0.292399	0.377235	0.422022	0.262074	0.359527	0.162064	-1.38913	0.818779	0.0514262	0.17979	-0.536682	0.285851	-0.121623	-1.43169	0.615447	-1.0079	0.823367	-0.0918782	-0.0611657	1.03046	-0.208648	-0.268994	-0.567114	-0.385077	-0.13029	-0.800361	0.155307	1.60709	0.744276	0.542278	-1.4165	0.259508	0.678309	-1.15611	0.415557	0.497568	-0.828376	0.116715	0.851406	-1.15414	0.0807613	0.0551604	0.94744	-0.00939512	1.15551	2.48868	-0.783405	-1.4787	1.01062	0.363276	0.0171968	-0.856672	1.39336
1626191_at	30-Mar-16	Flybase	CG10600-RA	CG10600-RA /FEA=BDGP /GEN=CG10600 /DB_XREF=CG10600 FBgn0032717 /SEG=chr2L:-18812580,18817750 /MAP=37B1-37B1 /LEN=4408 /DEF=(CG10600 gene symbol:CG10600 FBgn0032717 )	CG10600-RA	Dm.9754	Dm.463	March 2006 (FlyBase/BDGP 5.3)	chr2L:18834497-18839667 (-) // 100.0 //	CG10600 gene product from transcript CG10600-RC	CG10600	chr37B1-37B1	full length	FBgn0032717	35142	M9PG55 /// Q9VJ42 /// B7YZX6	---	NP_001137839 /// NP_001260547 /// NP_609913	NM_001144367 /// NM_001273618 /// NM_136069	FBgn0032717	---	0005634 // nucleus // inferred from electronic annotation	---	---	This probe set was annotated using the Matching Probes based pipeline to a Entrez Gene identifier using 6 transcripts. // false // Matching Probes // A	FBtr0081120,FBtr0273228,FBtr0331194,NM_001144367(14),NM_001273618(14),NM_136069(14)	FBtr0081120 // type=mRNA; loc=2L:complement(18834439..18836089,18836154..18836444,18836519..18836658,18836722..18836861,18836916..18837056,18837127..18838158,18838509..18838795,18838883..18839679); ID=FBtr0081120; name=CG10600-RA; dbxref=FlyBase_Annotation_IDs:CG10600-RA,FlyBase:FBtr0081120,REFSEQ:NM_136069; score=11; score_text=Strongly Supported; MD5=8f78afa435dce4e50722cf29b9032419; length=4479; parent=FBgn0032717; release=r5.46; species=Dmel; // flybase // 14 // --- /// FBtr0081120 // cdna:known chromosome:BDGP6:2L:18833710:18839679:-1 gene:FBgn0032717 transcript:FBtr0081120 // ensembl // 14 // --- /// FBtr0273228 // type=mRNA; loc=2L:complement(18833710..18836089,18836154..18836444,18836519..18836658,18836722..18836861,18836916..18837056,18837127..18838158,18838509..18839679); ID=FBtr0273228; name=CG10600-RB; dbxref=FlyBase:FBtr0273228,FlyBase_Annotation_IDs:CG10600-RB,REFSEQ:NM_001144367; score=3; score_text=Weakly Supported; MD5=19b79e913f42c645764b16bfb9af4653; length=5295; parent=FBgn0032717; release=r5.46; species=Dmel; // flybase // 14 // --- /// FBtr0273228 // cdna:known chromosome:BDGP6:2L:18833710:18839679:-1 gene:FBgn0032717 transcript:FBtr0273228 // ensembl // 14 // --- /// FBtr0331194 // type=mRNA; loc=2L:complement(18833710..18836089,18836154..18836444,18836519..18836658,18836722..18836861,18836916..18837056,18837127..18838158,18838509..18838792,18838883..18839455,18839524..18839679); ID=FBtr0331194; name=CG10600-RC; dbxref=FlyBase:FBtr0331194,FlyBase_Annotation_IDs:CG10600-RC; score=3; score_text=Weakly Supported; MD5=f30b6f64b84aac66528aa8a3698727c3; length=5137; parent=FBgn0032717; release=r5.46; species=Dmel; // flybase // 14 // --- /// FBtr0331194 // cdna:known chromosome:BDGP6:2L:18833710:18839679:-1 gene:FBgn0032717 transcript:FBtr0331194 // ensembl // 14 // --- /// GENSCAN00000037392 // cdna:novel chromosome:BDGP6:2L:18834498:18839393:-1 transcript:GENSCAN00000037392 description: // ensembl // 14 // --- /// NM_001144367 // Drosophila melanogaster CG10600, transcript variant B (CG10600), mRNA. // refseq // 14 // --- /// NM_001273618 // Drosophila melanogaster CG10600, transcript variant C (CG10600), mRNA. // refseq // 14 // --- /// NM_136069 // Drosophila melanogaster CG10600, transcript variant A (CG10600), mRNA. // refseq // 14 // --- /// SNAP00000015990 // cdna:novel chromosome:BDGP6:2L:18834498:18839393:-1 transcript:SNAP00000015990 description: // ensembl // 14 // ---	---	-0.524007	-3.61501	-2.28255	0.11662	-0.352035	0.373146	-1.42778	0.567948	1.24594	0.63339	0.513028	-0.912536	-1.96379	-0.206386	0.781386	-0.11367	0.700797	0.0642883	0.61545	-0.276134	-0.0904037	-0.931672	-0.119364	0.73908	0.163084	-1.31827	-1.61182	-0.0515187	0.760339	-1.03621	-0.137146	1.64982	-0.940243	0.375731	0.46387	0.127223	-0.0767154	0.20429	-0.396027	-0.780836	0.354974	0.184026	-0.752844	-0.597831	1.25815	0.234826	-0.485807	0.622297	0.70284	0.838497	-0.22295	0.998017	2.11373	0.570536	-0.854466	-0.0965746	-0.126797	0.384861	0.54713	0.692066	0.562965	-0.345913	-0.361431	-1.04257	1.63603	1.00941	-0.0902073	0.379687	-0.0414384	0.0347583	-0.115757	-1.22796	0.0102931	-0.774642	-0.704616	-0.917829	0.18554	1.28213	1.15858	-0.590204	-0.144868	-0.338122	-0.185882	-0.580086	-2.27497	0.740324	1.06029	-0.377557	-0.504612	-1.08147	-0.52507	-0.693327	2.44749	-0.0176393	-0.876964	0.116621	-0.114337	-0.441311	-0.249696	-1.37873	-1.19599	1.97548	1.21983	-0.134954	0.186975	0.300765	0.0899809	0.0888731	-0.306363	1.01751	-0.543771	0.356197	-0.170925	0.61224	0.245961	0.222591	0.228545	-0.633826	-0.459454	0.0896304	1.29206	0.679463	1.11622	-0.756803	-0.515777	-0.728991	-0.78235	0.764254	-0.615574	-0.992968	-0.401488	0.611518	-0.913094	-0.125995	0.0134827	-0.739099	0.825349	-0.111659	-0.281249	-0.282265	0.778167	0.22436	0.180069	0.856228	-0.483438	0.484379	0.333249	0.778412	0.0305357	0.265089	-0.107842	1.38761	0.29886	-1.50302	-0.285634	0.180166	0.404068	0.233631	-0.44158	0.969932	0.773321	0.333651	-0.103844	-1.98192	-0.908294	0.844179	0.289411	-0.834176	0.330968	1.58091	-0.197314	-0.324096	0.936896	0.949195	0.47387	1.0484	0.439946	0.38798	0.428028	-0.254128	0.444352	1.61502	-0.351972	-0.204359	0.356409	-0.531449	0.248641	-1.0466	-0.0683994	0.849823	-1.29988	-0.101547	-1.53475	0.0139903	0.83315	-1.2492	0.00861131	-1.04254	-2.37043	0.474685	0.458472	-0.359862	-1.20426	-1.11599	1.66081	0.379817	0.555314	0.785412	0.938619	-0.512968	1.0049	1.34041	0.490228	0.408876	0.042835	0.884196	0.351869	0.00905411	-0.337989	0.585369	-0.209886	0.279334	-1.16785	0.195998	0.425862	0.193846	-1.27777	-0.798588	-0.227721	0.194834	1.31757	1.594	-0.35664	0.309383	-1.5038	-0.300014	-0.984384	0.00124065	-0.214591	-0.708033	-0.397356	-0.860357	-0.509979	1.46076	0.687726	-0.675664	-0.202232	-0.0125172	-0.271007	-0.467635	-1.34499	-0.0979142	1.05087	-0.746906	-0.299653	-1.45975	-1.48802	0.469583	0.110168	0.180568	0.164961	0.153798	-0.639167	-0.383889	-0.110051	1.02444	-0.0338002	-0.317424	-0.646272	-0.297478	0.0672694	-0.00999782	0.0538732	0.369232	0.42578	0.33242	-0.0375612	0.0322342	0.180386	-1.9506	0.109754	-0.827537	-0.387773	-0.215482	-0.107373	1.13093	-0.426478	-0.664041	0.926925	2.27345	0.105859	-0.236907	0.379252	0.456732	0.663783	-1.20169	0.324499	2.59683	0.855541	0.466805	0.383031	0.0968294	-0.293679	0.333603	0.661648	5.57219	-0.230851	0.543101	0.848246	-0.067303	0.63536	0.0817631	1.24794	-0.00991091	0.0158667	0.144687	-0.579891	0.0710232	0.130965	-1.25604	0.460892	-0.379475	-0.930414	-0.269753	-0.963232	-0.20825	-0.340755	-0.159374	0.925404	0.110557	0.123376	-1.48517	0.872867	-0.712544	0.162747	0.114918	0.108531	-0.999501	1.42589	-0.106456	1.35106	-0.269189	-0.044777	0.633005	0.728969	0.446895	0.717157	-0.900316	-0.266864	0.386403	-0.0141237	0.384611	1.38953	-0.139998	-1.04309	-1.8977	-0.565978	0.11247	-0.45676	0.430247	-0.552576	0.194477	-0.580626	0.25311	0.896134	-0.149931	-0.338743	-0.783097	1.8057	0.631181	-0.680698	0.398571	-0.27211	0.783972	-0.0834464	0.172249	0.00822715	-0.284324	-0.144469	-0.606798	-0.0232013	0.693508	-0.055541	1.04479	0.456367	-0.355823	0.754341	-0.229192	-1.14557	0.295196	0.119986	-0.247495	2.8916	0.513293	-0.573475	-0.148529	-0.811361	1.28843	0.34119	1.34632	-0.387707	-0.815804	-0.915469	0.0190192	0.352033	0.490678	0.291461	-0.22993	-1.12713	-0.00500745	0.337931	-0.912878	-1.42926	-0.496193	0.217254	-0.236865	0.905378	1.30892	-0.295395	0.00748521	-0.556068	-0.323983	-1.33458	-0.201735	1.39788
1623605_a_at	30-Mar-16	Flybase	CG4427-RA	CG4427-RA /FEA=BDGP /GEN=EP2237 /DB_XREF=CG4427 FBgn0043364 /SEG=chr2L:-478101,481347 /MAP=21C6-21C6 /LEN=2044 /DEF=(CG4427 gene symbol:EP2237 FBgn0043364 (GO:0016563 transcriptional activator))	CG4427-RA	Dm.5520	Dm.6739	March 2006 (FlyBase/BDGP 5.3)	chr2L:476436-479682 (-) // 100.0 //	cabut	cbt	chr21D1-21D1	full length	FBgn0043364	33224	Q8IPV7 /// Q9VPQ5 /// Q4R0P9 /// Q95R58	---	NP_001259832 /// NP_608529 /// NP_722636	NM_001272903 /// NM_134685 /// NM_164384	FBgn0043364	0000122 // negative regulation of transcription from RNA polymerase II promoter // inferred from direct assay /// 0001736 // establishment of planar polarity // non-traceable author statement /// 0007254 // JNK cascade // non-traceable author statement /// 0007390 // germ-band shortening // non-traceable author statement /// 0007391 // dorsal closure // inferred from mutant phenotype /// 0007391 // dorsal closure // non-traceable author statement /// 0007423 // sensory organ development // inferred from mutant phenotype /// 0007472 // wing disc morphogenesis // inferred from mutant phenotype /// 0035071 // salivary gland cell autophagic cell death // inferred from expression pattern /// 0045893 // positive regulation of transcription, DNA-templated // inferred from sequence or structural similarity /// 0048102 // autophagic cell death // inferred from expression pattern /// 0048190 // wing disc dorsal/ventral pattern formation // inferred from genetic interaction /// 0048592 // eye morphogenesis // non-traceable author statement /// 0090098 // positive regulation of decapentaplegic signaling pathway // inferred from mutant phenotype	0005634 // nucleus // inferred from direct assay	0000981 // RNA polymerase II transcription factor activity, sequence-specific DNA binding // inferred from sequence or structural similarity /// 0003676 // nucleic acid binding // inferred from electronic annotation /// 0043565 // sequence-specific DNA binding // inferred from direct assay /// 0046872 // metal ion binding // inferred from electronic annotation	---	This probe set was annotated using the Matching Probes based pipeline to a Entrez Gene identifier using 6 transcripts. // false // Matching Probes // A	FBtr0078083,FBtr0078084,FBtr0310030,NM_001272903(14),NM_134685(14),NM_164384(14)	AY061602 // Drosophila melanogaster SD05726 full length cDNA. // gb // 13 // --- /// FBtr0078083 // type=mRNA; loc=2L:complement(476446..478204,479407..479688); ID=FBtr0078083; name=cbt-RA; dbxref=FlyBase:FBtr0078083,FlyBase_Annotation_IDs:CG4427-RA,REFSEQ:NM_164384; score=11; score_text=Strongly Supported; MD5=ab4c6fee8a1efc364b29405b06680770; length=2041; parent=FBgn0043364; release=r5.46; species=Dmel; // flybase // 14 // --- /// FBtr0078083 // cdna:known chromosome:BDGP6:2L:476446:479688:-1 gene:FBgn0043364 transcript:FBtr0078083 description: cabut // ensembl // 14 // --- /// FBtr0078084 // type=mRNA; loc=2L:complement(476446..479688); ID=FBtr0078084; name=cbt-RB; dbxref=FlyBase:FBtr0078084,FlyBase_Annotation_IDs:CG4427-RB,REFSEQ:NM_134685; score=11; score_text=Strongly Supported; MD5=6f215cafa1a303e35e7af8d203c69a10; length=3243; parent=FBgn0043364; release=r5.46; species=Dmel; // flybase // 14 // --- /// FBtr0078084 // cdna:known chromosome:BDGP6:2L:476446:479688:-1 gene:FBgn0043364 transcript:FBtr0078084 description: cabut // ensembl // 14 // --- /// FBtr0310030 // type=mRNA; loc=2L:complement(476446..478204,479087..479688); ID=FBtr0310030; name=cbt-RC; dbxref=FlyBase:FBtr0310030,FlyBase_Annotation_IDs:CG4427-RC; score=3; score_text=Weakly Supported; MD5=b6be7c3094a4857f14759fb1a78f95ce; length=2361; parent=FBgn0043364; release=r5.46; species=Dmel; // flybase // 14 // --- /// FBtr0310030 // cdna:known chromosome:BDGP6:2L:476446:479688:-1 gene:FBgn0043364 transcript:FBtr0310030 description: cabut // ensembl // 14 // --- /// NM_001272903 // Drosophila melanogaster cabut (cbt), transcript variant C, mRNA. // refseq // 14 // --- /// NM_134685 // Drosophila melanogaster cabut (cbt), transcript variant B, mRNA. // refseq // 14 // --- /// NM_164384 // Drosophila melanogaster cabut (cbt), transcript variant A, mRNA. // refseq // 14 // ---	GENSCAN00000031207 // ensembl // 2 // Cross Hyb Matching Probes /// SNAP00000018922 // ensembl // 2 // Cross Hyb Matching Probes	-1.88892	-0.461955	0.353655	0.30142	-1.43023	1.23183	-3.233	0.428167	0.207629	-0.513531	0.862218	0.0282855	0.923068	-0.827515	-0.0760006	1.69009	-0.819171	1.06417	3.08038	-0.504471	-1.8536	-0.503403	0.0892219	1.89929	0.323221	-1.70793	0.751111	-0.364277	0.883962	0.44034	0.584939	-0.356963	0.0397875	-0.834718	0.336882	-1.83786	0.583141	0.368784	0.0274541	0.549954	0.37247	-0.209522	1.73493	0.405027	1.25561	0.521217	0.942371	0.0771923	0.30467	0.0978523	-0.5336	0.998857	-0.175592	-0.984115	1.28004	-0.27789	-0.965074	-1.25026	-0.858977	1.13967	0.264245	0.551394	-0.373293	-0.0822931	1.37027	-1.5086	2.95213	0.528447	0.0778645	0.658695	1.12206	-0.284832	-1.06128	-0.465445	0.960968	-1.43461	-0.426257	-0.392704	-1.36486	0.309728	0.247221	-1.00345	0.7162	-0.41372	0.514686	-0.237981	0.36016	0.236144	-0.702538	0.40847	0.101204	0.0567223	-0.823247	-1.00468	-0.342162	-0.501234	-0.256827	-0.195959	-0.292865	-0.98563	0.918393	-4.931	-0.529391	1.2516	-5.1212	1.11562	1.68352	0.693766	2.65594	0.094635	0.634562	0.761564	-0.267958	0.889317	0.865432	-0.839047	1.17802	1.22713	-0.435964	2.13992	1.11372	0.717646	2.0155	1.92626	0.954709	0.0521582	0.830094	0.560842	0.269248	0.266811	-1.03199	1.88063	0.247956	3.33671	0.899155	0.497339	0.128339	-0.719821	0.372544	0.466724	-0.266892	1.25798	0.376176	-1.43149	-0.889568	0.0637596	3.76058	-0.487637	-1.42706	-0.894686	0.550819	0.168703	-0.787783	-0.588245	0.116197	0.442753	0.851293	-0.702326	-0.145236	-0.744358	2.61131	0.792374	-0.268673	-1.40463	0.816835	1.96221	-1.0224	1.34885	-0.293113	1.46323	-0.225662	-1.18595	0.300252	2.50492	1.17906	1.33943	-4.27372	-0.724908	-0.48617	0.636623	-0.332393	1.14341	-1.43818	-1.36422	0.405131	-0.969779	-1.80056	1.77138	-2.05414	0.120265	1.78846	-0.546799	-1.76876	0.00807026	0.0208961	1.62495	-1.77394	-0.569422	-0.783023	-3.06251	-0.270531	-0.401702	0.556232	-0.020103	-1.31113	0.665678	-0.40922	0.0503082	0.0228961	0.242513	-2.01891	0.348533	-2.07887	-0.365841	-0.393959	-0.976626	-0.0127233	1.95991	0.256183	1.3971	-0.984291	1.08724	0.923605	-0.136123	-1.87593	-0.307143	1.89553	-0.66185	-0.114849	-0.727936	-0.537401	-1.24428	2.2373	1.58714	0.394265	1.28356	-2.09138	-0.169241	0.141355	-2.63614	1.63172	-0.289165	-1.19006	0.152011	0.600192	-1.4195	0.457865	-0.0458524	1.01624	-0.59249	-2.73641	-0.416313	2.55006	-0.302366	0.355887	1.93438	-0.0433393	-1.40158	-0.808937	-0.035558	0.0409989	0.293087	0.0226244	-0.485979	0.90762	3.36399	0.129911	-1.82039	0.640884	2.2344	1.33002	-1.5328	1.79144	0.347341	0.152642	-0.107271	0.350218	1.64786	-0.777741	-1.13755	0.280418	0.840412	-0.367907	-2.35747	0.212137	2.6688	0.439386	1.35826	0.551811	-0.920807	3.41551	-4.32319	-0.395867	-0.22912	-2.26641	-0.067962	0.0954816	-0.565638	-0.947868	-0.773337	0.703735	1.13148	0.502749	-3.44046	0.81419	-0.497968	-1.18679	-1.31432	-0.0939681	2.127	0.795503	0.973705	-0.200173	1.11791	0.542621	0.556952	-0.708298	-0.42785	1.77744	-0.161894	-0.319444	0.834257	-0.611092	-3.34026	0.975279	0.763007	1.09335	0.111353	0.195513	0.162546	0.373506	0.628724	2.52171	-0.541391	-0.136051	-0.578288	-0.343602	0.823685	-1.69535	-2.00415	0.165793	1.84986	0.438661	2.42562	0.643311	0.362491	2.01698	0.969771	-2.57378	-0.357664	-0.908473	-0.324526	-0.105311	1.18622	0.068217	0.0653112	-0.358007	2.03422	-0.207863	-2.71223	-0.380372	-1.16582	-0.0464301	-0.44774	0.266499	0.508161	0.701249	-0.16514	0.447163	-0.890842	-0.000607143	-0.681272	0.942706	2.10558	-0.303437	0.832251	-2.10734	-0.720978	-2.01717	-0.418752	-0.522897	-1.87665	-0.0919264	-0.841778	-0.0240539	1.08689	1.17279	-1.68455	-0.0221118	0.430227	-0.31977	1.37222	0.930946	-0.299795	0.557515	0.25633	-0.65271	-0.630228	-0.152793	-2.35226	0.611421	2.54296	1.64235	-1.01301	-1.21329	0.274539	-0.0795949	-2.38267	-1.12224	-1.57113	-0.888479	0.473913	0.500427	0.222189	1.32488	1.21555	5.03434	-0.597973	0.0758995	0.285206	-1.02106	1.30813	1.99644	-1.54938	0.426931
1633812_at	30-Mar-16	Flybase	CG9080-RA	CG9080-RA /FEA=BDGP /GEN=CG9080 /DB_XREF=CG9080 FBgn0033593 /SEG=chr2R:-6306468,6306924 /MAP=47E1-47E1 /LEN=456 /DEF=(CG9080 gene symbol:CG9080 FBgn0033593 )	CG9080-RA	Dm.18128	Dm.14458	March 2006 (FlyBase/BDGP 5.3)	chr2R:7129249-7129700 (-) // 98.9 //	CG9080 gene product from transcript CG9080-RA	Listericin	chr47E1-47E1	full length	FBgn0033593	36183	A1Z8G7 /// Q8MYT6 /// A4V9Y5 /// A4V9Y7	---	NP_610650	NM_136806	FBgn0033593	0050829 // defense response to Gram-negative bacterium // inferred from direct assay /// 0050829 // defense response to Gram-negative bacterium // inferred from mutant phenotype /// 0050830 // defense response to Gram-positive bacterium // inferred from direct assay /// 0050830 // defense response to Gram-positive bacterium // inferred from mutant phenotype /// 0051607 // defense response to virus // inferred from expression pattern /// 0061057 // peptidoglycan recognition protein signaling pathway // inferred from expression pattern /// 0061059 // positive regulation of peptidoglycan recognition protein signaling pathway // inferred from genetic interaction	0005615 // extracellular space // inferred from direct assay	---	---	This probe set was annotated using the Matching Probes based pipeline to a Entrez Gene identifier using 3 transcripts. // false // Matching Probes // A	BT032676(14),FBtr0088191,NM_136806(14)	AY113614 // Drosophila melanogaster RH62530 full insert cDNA. // gb // 13 // --- /// BT032676 // Drosophila melanogaster FI09243 full insert cDNA. // gb // 14 // --- /// FBtr0088191 // type=mRNA; loc=2R:complement(7129250..7129700); ID=FBtr0088191; name=Listericin-RA; dbxref=FlyBase:FBtr0088191,FlyBase_Annotation_IDs:CG9080-RA,REFSEQ:NM_136806,REFSEQ:NM_136806; score=11; score_text=Strongly Supported; MD5=7fed538019f11f862817d341d5d0874f; length=451; parent=FBgn0033593; release=r5.46; species=Dmel; // flybase // 14 // --- /// FBtr0088191 // cdna:known chromosome:BDGP6:2R:11241745:11242194:-1 gene:FBgn0033593 transcript:FBtr0088191 description: Listericin // ensembl // 14 // --- /// GENSCAN00000040613 // cdna:novel chromosome:BDGP6:2R:11241801:11242166:-1 transcript:GENSCAN00000040613 description: // ensembl // 11 // --- /// NM_136806 // Drosophila melanogaster listericin (Listericin), mRNA. // refseq // 14 // --- /// SNAP00000021776 // cdna:novel chromosome:BDGP6:2R:11241801:11242166:-1 transcript:SNAP00000021776 description: // ensembl // 11 // ---	---	1.10634	-0.555332	0.192867	0.911427	-4.93454	1.41105	-0.638979	0.62269	1.21251	0.254597	-1.64434	-0.228016	-2.47758	0.696758	0.740309	-0.388886	-1.50955	-0.461988	-1.14056	-2.3751	-0.238548	-0.764619	0.0789554	0.76958	0.618202	0.770377	2.01693	0.182922	-3.1633	0.448742	4.47581	-3.89422	-0.242672	0.564203	1.21213	-1.85697	-1.11555	-2.03085	0.712298	2.35721	0.394989	0.673977	3.14923	-1.70143	1.2549	1.3767	-0.517591	-0.490635	1.98714	0.18825	-2.98259	0.359609	-0.8523	-0.493793	-1.34586	-0.087973	-0.323078	0.037814	0.0829827	0.147659	1.36824	-1.2033	-0.849853	0.472181	-7.07276	-1.38621	-3.165	-3.42312	0.577869	2.78943	-1.8614	0.480615	1.83056	-0.816081	-0.114893	-0.793951	1.06143	-0.100321	-0.410349	1.12637	0.518377	-0.0624538	1.28603	0.446774	-0.711517	-0.472458	-3.27093	0.513076	-2.26577	1.65574	0.373297	0.413102	0.769148	-0.102932	-2.28176	-0.753148	-0.485005	0.953194	-0.269911	1.1062	3.4691	2.17509	0.489935	-0.198083	-1.24864	0.347483	-0.682442	2.69388	-0.0696576	7.57719	0.799645	-4.09686	0.318968	-0.470451	1.20343	-0.0222138	-1.58273	2.5939	0.0406984	2.87364	0.577415	-0.164085	0.929432	0.879277	1.8313	0.659525	0.137483	-3.28788	0.686039	-0.382207	-1.00357	-0.0876901	0.304807	2.9351	-3.36758	2.7525	0.133473	4.47783	-1.78575	0.180535	-0.382253	-1.61098	-2.67807	0.198558	0.103789	0.346484	0.0981182	-4.56642	-0.233896	-0.28528	0.538807	1.57835	1.30649	1.51634	0.654753	-1.60209	1.02268	0.469318	1.81015	-0.472136	-0.857621	-1.06752	-3.85075	0.596006	0.385345	0.361671	0.310573	0.100467	3.64391	-1.53636	-1.38628	2.18621	-0.895823	-1.80918	0.419516	-1.28054	2.11367	-1.22347	-3.83386	0.785502	-0.40227	-0.215923	-2.97692	-0.135229	-0.887776	-3.16051	1.50736	-1.5804	-0.256766	-0.877854	-0.359284	0.684535	-1.20833	-0.15835	-0.339306	1.51484	-1.3545	-0.396971	0.564006	0.14611	-0.231347	-1.54081	0.584334	1.32064	-2.08481	1.62442	-0.263842	-1.49938	0.778804	-1.22645	-1.78588	-0.869343	2.04994	-0.247102	-0.193365	0.531967	-4.74618	1.89755	2.49921	3.88935	-0.525082	14.9253	0.185051	-1.21467	0.315483	0.117887	-0.836021	-4.08066	-1.29758	0.801652	0.3475	-11.2908	-0.459658	-2.29434	0.0108487	0.825801	0.94225	-0.594003	2.13014	-0.673306	3.30846	-1.76798	1.75034	0.0008374	-0.703315	-1.52799	1.16811	0.597598	1.96899	-2.15637	-4.02426	-3.67061	0.958565	1.29031	1.57142	-3.35814	-3.95894	-1.17509	-1.24127	-1.01363	-1.57556	4.69727	-1.38709	-2.9024	0.229818	0.373613	-0.298901	1.11611	0.559907	0.204962	-0.159057	2.97744	-0.550001	0.339668	-0.81931	-0.922618	0.372239	-1.00052	1.9051	-0.0378313	1.55275	4.30751	-0.485375	-0.681206	-0.0297704	0.765627	0.116624	-0.686475	-0.151506	2.95702	0.213161	0.291072	-2.18147	1.38534	-1.39706	1.43006	-0.0302848	-0.198211	4.39884	0.744183	-3.19328	0.676486	0.981506	0.70613	-2.00714	-1.64875	-1.50353	-1.86967	2.79454	-0.270156	0.333014	-4.92357	0.164019	-1.68071	-3.41132	0.138096	0.45319	-0.233377	-0.00165701	0.0610755	-0.238839	0.180792	-1.69789	-1.11319	-3.12307	0.0920465	-0.205009	-0.141467	-0.810206	3.81518	0.0741179	1.27429	0.337162	4.14543	-0.25234	0.946039	-0.998538	5.71474	0.231875	-0.124146	0.417811	-0.382076	-8.14152	-0.299758	1.55483	2.77324	0.106886	-0.817391	-0.883708	-0.141458	-2.89713	-0.113751	-0.0207914	-5.92857	-0.451761	-0.166048	1.00554	-0.851169	3.66803	0.0792081	-2.27369	0.815698	0.610818	1.61267	0.253417	-4.27452	-0.81012	3.6218	-1.94381	-0.879819	0.294608	-0.390185	-0.734733	-3.18511	-1.63595	-3.31743	-1.1237	-1.86638	2.56788	3.45325	5.80041	0.115537	1.85702	-2.00237	1.64181	0.552803	1.24912	-0.647	1.79299	4.4949	0.350059	-3.00989	0.2636	0.0644301	2.60019	1.40745	1.22537	-2.42601	-1.06167	-0.700486	0.306578	-1.92743	-1.13075	-0.326143	3.12318	0.167891	4.76784	1.07899	0.0320281	0.419985	-0.892721	1.1272	-0.114806	-0.818785	-0.1118	1.0912	0.466236	-1.10146	-3.4302	0.305493	0.148684	1.69409	-0.604778	-0.817427	-0.0309561
1625292_at	30-Mar-16	Flybase	CG12200-RA	CG12200-RA /FEA=BDGP /GEN=CG12200 /DB_XREF=CG12200 FBgn0031018 /SEG=chrX:+19206086,19207014 /MAP=18C7-18C7 /LEN=928 /DEF=(CG12200 gene symbol:CG12200 FBgn0031018 )	CG12200-RA	Dm.53304	Dm.220	March 2006 (FlyBase/BDGP 5.3)	chrX:19369159-19370083 (+) // 99.57 //	CG12200 gene product from transcript CG12200-RA /// ---	CG12200 /// DsimCG12200	chr18C7-18C7	full length	FBgn0031018	32932	Q7K4P2 /// Q9VWI4	---	NP_573383	NM_133155	FBgn0031018 /// FBgn0067530	---	---	0005515 // protein binding // inferred from electronic annotation /// 0008270 // zinc ion binding // inferred from electronic annotation /// 0008270 // zinc ion binding // not recorded /// 0046872 // metal ion binding // inferred from electronic annotation	IPR001841 // Zinc finger, RING-type // 0.0	This probe set was annotated using the Matching Probes based pipeline to a Entrez Gene identifier using 2 transcripts. // false // Matching Probes // A	FBtr0074710,NM_133155(14)	FBtr0074710 // type=mRNA; loc=X:19369160..19370088; ID=FBtr0074710; name=CG12200-RA; dbxref=FlyBase:FBtr0074710,FlyBase_Annotation_IDs:CG12200-RA,REFSEQ:NM_133155,REFSEQ:NM_133155; score=15; score_text=Strongly Supported; MD5=6840103ea320f7d8c4cc25eeab0ffd85; length=929; parent=FBgn0031018; release=r5.46; species=Dmel; // flybase // 14 // --- /// FBtr0074710 // cdna:known chromosome:BDGP6:X:19475063:19476055:1 gene:FBgn0031018 transcript:FBtr0074710 // ensembl // 14 // --- /// GENSCAN00000024583 // cdna:novel chromosome:BDGP6:X:19475167:19475802:1 transcript:GENSCAN00000024583 description: // ensembl // 10 // --- /// NM_133155 // Drosophila melanogaster CG12200 (CG12200), mRNA. // refseq // 14 // --- /// SNAP00000016447 // cdna:novel chromosome:BDGP6:X:19475167:19475802:1 transcript:SNAP00000016447 description: // ensembl // 10 // ---	---	4.18794	-0.00414727	-0.4465	-0.77819	-1.56068	0.174581	-0.424352	0.841449	-2.20295	1.76789	1.11391	-1.17198	-0.508211	0.557286	-0.895988	-0.818426	1.30222	0.334027	0.61498	-0.912804	-0.388537	0.0594452	-1.09192	-0.996225	0.573026	-0.741805	0.141901	0.510595	0.235618	-5.84844	0.746306	-0.58681	1.71284	1.37888	-0.0103174	0.517666	-0.47262	-0.48322	2.29745	1.9171	-1.78274	-0.346	-0.843353	-0.0682514	1.25279	1.74811	0.969116	0.292614	3.06997	1.37059	-1.44854	2.37981	-0.7632	1.11696	1.32844	-4.56446	1.37014	-1.32498	-0.142523	0.0582668	2.17082	-0.905011	-1.19778	0.55382	0.226343	0.795452	0.569164	0.00605046	0.315181	-0.620999	-0.78215	-0.193327	-1.39426	4.1199	-2.73548	5.20545	0.979856	0.0373305	0.141285	-0.474847	-1.96296	1.69845	3.08578	-1.43049	-0.76997	-0.237709	0.0811003	0.533907	-3.54781	-0.390902	-0.93441	-2.02687	-0.0992841	-0.0317053	-0.725182	-0.244908	2.05249	-0.152574	0.0238899	1.8946	0.44569	-0.93308	-1.48488	-2.85055	-0.518433	-0.896695	1.56795	0.809292	-1.69488	-2.86014	0.765268	0.0390995	0.795181	0.43914	0.518674	-0.655867	-0.845682	-0.411075	-0.369165	-0.944857	1.59985	-2.44297	1.0693	-1.33117	0.0351369	-0.635248	0.959809	-2.59783	-0.205548	0.864978	-0.195676	0.593439	-0.879081	-0.46432	-2.90629	0.519292	-0.267052	-0.878746	-1.01517	0.436365	0.177684	6.8271	0.115007	-0.35149	-0.192798	-0.514106	2.2349	-2.92896	1.21984	3.62417	0.407637	-0.184271	-1.27989	0.0146707	-1.6343	0.315545	-1.06977	-0.228253	-0.721693	-0.449402	0.21809	0.878769	1.26232	-0.601337	-0.145361	-0.711713	0.0559122	0.197499	-0.302774	-0.386195	-2.99447	-1.3729	0.663232	3.68665	-1.72722	0.120779	0.386878	0.613421	-0.318595	0.30445	2.38788	-0.975235	1.01454	-2.16622	0.192121	-0.10841	0.503586	-1.93075	-4.11928	0.0165659	-0.741173	3.22203	4.41056	-0.633256	0.998978	1.92633	0.563554	1.84829	2.87558	1.42098	4.84432	-0.892524	-1.74268	0.400418	-1.46339	-2.86393	1.30736	0.516355	-0.171354	-3.8698	-0.181139	-0.721854	0.888338	-0.351579	-0.00555441	0.878795	-0.379091	-0.811257	-1.46195	-0.288877	0.936048	-0.425989	0.398852	-1.35546	0.433691	0.643966	1.13968	-2.06588	3.87743	1.04758	0.930966	1.36964	-0.53162	0.660513	-0.785776	-18.3083	0.89838	2.78274	1.26706	0.962852	0.751633	-0.893621	3.39541	-2.35636	-0.905866	-0.14094	-1.23507	0.717398	0.520297	-0.550045	-0.359185	0.0431934	0.544973	-1.55108	-1.60363	-0.445236	-3.48936	0.0146535	1.02269	-0.676455	-1.8085	0.381695	-12.2837	0.217802	1.58781	0.942598	0.188861	-0.00226567	-7.30724	-0.274371	0.555303	-0.293654	1.00253	-1.80302	2.17273	-0.409349	2.16616	0.806507	-0.0227455	-1.12817	0.801499	1.82832	0.415697	1.35537	-0.110687	-0.559984	0.412347	4.37273	2.23371	-3.59501	-0.314153	-1.89978	0.445464	0.319399	2.75075	-1.68187	-1.59825	0.611596	1.84742	2.52999	-0.354146	1.7731	-2.22499	0.273924	0.411819	-1.15742	-2.50318	-0.806474	0.58456	0.729754	-1.3721	-0.175954	0.606876	0.744082	-0.315663	-1.84828	-0.416414	-0.021012	-0.313399	0.887993	-1.83805	1.59808	1.63262	0.429384	-2.8365	2.15695	-1.25956	0.120482	0.916276	-0.250627	-1.55208	1.37076	3.35182	-1.63872	0.830043	-23.3226	-0.765064	-0.594687	0.701027	0.495543	0.388091	-0.148884	-0.107176	1.77002	0.269479	-0.632007	-0.930315	-2.64068	-0.462523	1.04849	0.192962	-0.93379	3.12788	0.0670488	-0.816861	0.476671	0.48064	-1.3123	0.220127	0.221854	0.070899	1.37242	1.21863	2.03352	0.150082	1.23808	0.394167	-0.163621	-3.10549	-1.25348	3.05426	1.39558	1.09599	-1.13809	-0.373395	-1.41273	-0.768783	-0.245947	3.88486	-1.00985	-0.805939	-1.71829	-2.62273	-0.830566	-0.157374	-0.992557	-1.73657	0.574002	-0.780984	-0.263276	0.57819	-1.00157	-1.47011	2.46321	0.468456	-1.91339	1.25739	1.26912	-3.26725	-2.13206	0.565285	5.42847	2.95305	1.29324	0.286341	-1.55512	1.18824	0.12015	-0.105019	0.213335	-1.9296	-0.67153	0.32322	-0.282	-2.30373	3.87506	0.881603	1.93412	-0.809421	0.366349	0.800037	0.192497	-0.588646	0.431349	0.0477334
1633642_at	30-Mar-16	Flybase	CG14189-RA	CG14189-RA /FEA=BDGP /GEN=CG14189 /DB_XREF=CG14189 FBgn0040885 /SEG=chrX:-18781418,18781664 /MAP=18A3-18A3 /LEN=246 /DEF=(CG14189 gene symbol:CG14189 FBgn0040885 )	CG14189-RA	Dm.57907	---	March 2006 (FlyBase/BDGP 5.3)	chrX:18944492-18944738 (-) // 100.0 //	---	---	---	---	---	---	---	---	---	---	---	---	---	---	---	This probe set was annotated using the Design Representative Id based pipeline to a Flybase identifier using 1 transcripts. // false // Design Representative Id // R	CG14189-RA	CG14189-RA // --- // fb // --- // ---	FBtr0112531 // flybase // 13 // Negative Strand Matching Probes /// GENSCAN00000040883 // ensembl // 12 // Negative Strand Matching Probes /// FBtr0112531 // ensembl // 14 // Negative Strand Matching Probes /// FBtr0344305 // ensembl // 14 // Negative Strand Matching Probes /// NM_001103558 // refseq // 14 // Negative Strand Matching Probes /// NM_001298494 // refseq // 14 // Negative Strand Matching Probes /// BT023164 // gb // 12 // Negative Strand Matching Probes	-0.00530453	-2.38487	-8.25866	-1.10162	0.508298	1.18233	0.371527	-3.21409	-0.24559	0.129236	0.570027	-0.0606473	0.500861	0.14012	0.99376	-0.598651	-1.04906	-0.612816	-0.576659	0.560441	-0.275112	0.960116	-0.121306	0.679513	0.220454	0.298775	1.27419	0.228841	-0.998385	-1.17984	0.323544	1.83505	0.738618	-0.470003	0.387169	-0.324953	0.205322	-4.77919	0.0511207	0.034111	-0.0428926	-0.612362	-0.228204	-0.906094	1.25134	-0.652478	-0.329885	0.42504	-1.56482	-0.355827	-0.909576	-0.618088	-0.914172	-0.138689	-0.911252	1.35274	0.621569	0.938014	-0.974777	-0.323093	-0.967959	-0.0228292	-0.47934	0.150176	-1.52461	0.487761	-1.74449	2.46971	0.354254	-0.941904	-0.110006	0.0496844	-1.02394	1.06211	-0.119932	0.185597	-0.274643	1.97955	0.459161	0.190717	0.212498	-0.635703	0.34296	0.832646	0.187549	1.70518	-0.247266	-1.76011	-0.339307	-1.11606	1.67386	-0.536185	-0.154223	0.212723	0.684445	0.379004	0.475686	-1.10028	0.825296	1.03567	0.141952	-3.83017	-0.443644	0.719973	-0.754747	-0.278607	-1.43974	-0.701234	0.0432678	1.46631	0.269395	0.207662	-0.976493	0.172789	-0.164566	-1.30927	0.836	-4.56471	-0.191083	0.893081	1.83424	-0.871063	2.42909	0.412479	-1.28472	0.250538	-0.57731	0.164805	0.0489924	0.526277	-0.731767	-0.400282	0.494327	-0.0259592	0.0174221	-0.199709	-1.3795	-0.283918	1.61516	-0.321725	-0.690683	0.0319034	1.28975	0.0778271	0.634599	0.209759	0.632084	0.189691	0.903369	0.0669441	0.0489045	-0.147417	0.79345	-0.11561	-0.846306	0.328235	-0.0160659	-0.065331	0.265045	0.933508	0.518903	0.767567	-0.383197	1.26753	0.150359	1.02333	-0.320345	0.0169685	0.244232	-0.262864	4.9475	0.284371	-0.122312	0.979722	-0.366338	-0.318463	1.44525	-0.138578	0.090272	0.387154	0.426088	1.40519	0.152362	-0.299344	-0.98198	0.75987	0.19535	0.412266	-0.368039	0.0655952	-0.458071	-0.0847139	1.09979	-0.157461	1.83025	-2.23758	-0.961848	-0.136319	-0.593618	0.0259263	1.86074	0.527791	-1.33091	0.423616	0.113094	0.548745	-0.0455111	-1.59518	-0.772977	-1.64794	-0.905905	1.33223	-0.235587	-1.46642	-0.433907	-0.617085	1.11029	0.178825	-0.651639	-3.45027	0.423663	0.0173365	-0.369012	-3.0641	-0.492936	0.540001	-0.585154	0.178246	1.89315	-0.52014	0.147106	-0.50226	2.45268	0.232472	-0.181842	-1.78229	0.508133	-0.588366	-0.324378	-0.671961	-0.987283	1.98948	-0.688009	1.90874	-0.0710146	-0.00631037	0.681812	0.637631	0.323788	-0.13172	1.55113	-0.742419	0.0840455	-0.168102	2.31069	0.343207	0.00604834	-1.16719	-0.231284	2.03544	0.217462	2.31028	-0.674521	0.382818	-0.507242	-1.06035	-0.0101812	-2.01428	0.830358	-0.34443	-1.57796	1.01667	0.796443	-0.0648305	-0.777794	-0.150167	-1.45154	-1.18637	0.152889	-1.31726	-0.250842	0.397729	0.0223239	0.160017	0.0330192	-0.193675	0.250399	-0.490544	-1.86172	2.96959	-0.0913197	-0.101131	1.05849	1.59639	-0.462351	1.51884	1.09122	1.4426	-0.875452	-0.627728	-1.27035	2.09701	0.0581907	-0.281511	0.00284979	0.146787	-1.57395	-0.388293	-1.05131	1.0209	-0.599667	-0.85555	-0.327162	0.268253	0.0292869	0.645959	-0.547489	0.248149	0.441138	0.473005	-0.800127	-1.09518	0.100326	0.275085	-0.657327	-0.835541	0.594728	0.663293	-0.209347	-0.314456	-0.468139	-0.183833	-1.51879	-0.330921	-0.752374	0.601641	0.106758	-0.570622	1.56912	-0.805507	-0.466134	0.702737	-1.33953	1.39221	0.458023	0.521184	0.503567	0.54431	-0.461886	0.0664353	-1.6998	-0.156345	-1.73617	1.1508	0.693423	0.394694	0.510496	-0.349341	0.27146	-1.12042	0.316433	0.123018	1.41904	-0.216519	-1.44401	0.499619	-1.33356	-1.20115	-0.0683107	-0.0675499	-0.148244	-1.13519	-0.645553	0.108113	-1.04766	-0.805657	-0.146496	0.638117	0.543695	-0.195043	0.409367	0.386727	-1.78874	3.53731	0.699088	-1.16957	1.01959	-0.00739525	-0.17042	0.124078	6.13264	0.80123	-0.71616	0.632241	-0.816326	1.52915	-0.184046	-0.155737	0.352609	-0.482267	-0.618491	-0.292859	2.11163	-0.718744	-1.65588	-0.106808	1.87342	-0.752822	0.495345	-0.696793	-0.653435	-2.41114	0.786372	0.320147	-0.34728	-0.0794778	1.02051	-0.48181	-0.58022	0.680416	-0.586282	0.815823	0.427124	-0.0537524	0.0723621
1626550_at	30-Mar-16	Flybase	CG32705-RA	CG32705-RA /FEA=BDGP /GEN=CG32705 /DB_XREF=CG32705 FBgn0052705 /SEG=chrX:-9065641,9077981 /MAP=8E1-8E1 /LEN=4582 /DEF=(CG32705 gene symbol:CG32705 synonyms:(CG15372 CG12136 CG17251) FBgn0052705 )	CG32705-RA	Dm.55764	Dm.28556	March 2006 (FlyBase/BDGP 5.3)	chrX:9220690-9233030 (-) // 100.0 //	CG34449 gene product from transcript CG34449-RA	CG34449	chr8D7-8D9	full length	FBgn0085478	31887	Q9W345 /// Q4V6Z4 /// A8JUM2 /// M9NGX0 /// M9PH36 /// X2JJ56 /// X2JE99 /// A8JUM5	---	NP_001096921 /// NP_001096922 /// NP_001245592 /// NP_001259382 /// NP_001285051 /// NP_001285052 /// NP_727339	NM_001103451 /// NM_001103452 /// NM_001258663 /// NM_001272453 /// NM_001298122 /// NM_001298123 /// NM_167189	FBgn0085478	0008152 // metabolic process // inferred from electronic annotation /// 0018345 // protein palmitoylation // ---	0005737 // cytoplasm // --- /// 0016020 // membrane // inferred from electronic annotation /// 0016021 // integral component of membrane // inferred from electronic annotation	0008270 // zinc ion binding // inferred from electronic annotation /// 0016409 // palmitoyltransferase activity // --- /// 0016740 // transferase activity // inferred from electronic annotation /// 0016746 // transferase activity, transferring acyl groups // inferred from electronic annotation /// 0019706 // protein-cysteine S-palmitoyltransferase activity // inferred from electronic annotation /// 0046872 // metal ion binding // inferred from electronic annotation	IPR001594 // Zinc finger, DHHC-type, palmitoyltransferase // 0.0 /// IPR001594 // Zinc finger, DHHC-type, palmitoyltransferase // 0.0	This probe set was annotated using the Matching Probes based pipeline to a Entrez Gene identifier using 12 transcripts. // false // Matching Probes // A	FBtr0112753,FBtr0112754,FBtr0308591,FBtr0331304,FBtr0343028,FBtr0343029,NM_001103451(14),NM_001258663(14),NM_001272453(14),NM_001298122(14),NM_001298123(14),NM_167189(14)	FBtr0112753 // type=mRNA; loc=X:complement(9220691..9222319,9222386..9222627,9226487..9226732,9227417..9227655,9230958..9231270,9231731..9231925,9232086..9232258,9232324..9232481,9232546..9232664,9248495..9249211,9250148..9250260); ID=FBtr0112753; name=CG34449-RA; dbxref=FlyBase:FBtr0112753,FlyBase_Annotation_IDs:CG34449-RA,FlyBase:FBtr0089806,FlyBase_Annotation_IDs:CG32705-RA,FlyBase_Annotation_IDs:CG32705-RB,REFSEQ:NM_167189,REFSEQ:NM_167189; score=11; score_text=Strongly Supported; MD5=a82e14a513fc143c41a44b175a469f84; length=4144; parent=FBgn0085478; release=r5.46; species=Dmel; // flybase // 14 // --- /// FBtr0112753 // cdna:known chromosome:BDGP6:X:9324508:9356227:-1 gene:FBgn0085478 transcript:FBtr0112753 // ensembl // 14 // --- /// FBtr0112754 // type=mRNA; loc=X:complement(9220691..9222319,9222386..9222627,9226487..9226732,9227417..9227655,9231027..9231270,9231731..9231925,9232086..9232258,9232324..9232481,9232546..9232664,9248495..9249211,9250034..9250260); ID=FBtr0112754; name=CG34449-RB; dbxref=FlyBase:FBtr0112754,FlyBase_Annotation_IDs:CG34449-RB,REFSEQ:NM_001103451,REFSEQ:NM_001103451; score=11; score_text=Strongly Supported; MD5=0e7c9d9fb2793393e4338fb0b8d5fe9d; length=4189; parent=FBgn0085478; release=r5.46; species=Dmel; // flybase // 14 // --- /// FBtr0112754 // cdna:known chromosome:BDGP6:X:9326658:9356227:-1 gene:FBgn0085478 transcript:FBtr0112754 // ensembl // 14 // --- /// FBtr0308591 // type=mRNA; loc=X:complement(9220691..9222319,9222386..9222627,9224969..9225511,9226487..9226732,9227417..9227655,9230958..9231270,9231731..9231925,9232086..9232258,9232324..9232481,9232546..9232664,9248495..9249211,9250034..9250260); ID=FBtr0308591; name=CG34449-RD; dbxref=FlyBase:FBtr0308591,FlyBase_Annotation_IDs:CG34449-RD,REFSEQ:NM_001258663; score=11; score_text=Strongly Supported; MD5=8dea786167d2f9cd2089375d96336f62; length=4801; parent=FBgn0085478; release=r5.46; species=Dmel; // flybase // 14 // --- /// FBtr0308591 // cdna:known chromosome:BDGP6:X:9324508:9356227:-1 gene:FBgn0085478 transcript:FBtr0308591 // ensembl // 14 // --- /// FBtr0331304 // type=mRNA; loc=X:complement(9220691..9222319,9222386..9222627,9226487..9226732,9227417..9227655,9230958..9231270,9231731..9231925,9232086..9232258,9232324..9232481,9232546..9232664,9248495..9249211,9250148..9250260); ID=FBtr0331304; name=CG34449-RE; dbxref=FlyBase:FBtr0331304,FlyBase_Annotation_IDs:CG34449-RE; score=11; score_text=Strongly Supported; MD5=a82e14a513fc143c41a44b175a469f84; length=4144; parent=FBgn0085478; release=r5.46; species=Dmel; // flybase // 14 // --- /// FBtr0331304 // cdna:known chromosome:BDGP6:X:9326658:9356227:-1 gene:FBgn0085478 transcript:FBtr0331304 // ensembl // 14 // --- /// FBtr0343028 // cdna:known chromosome:BDGP6:X:9324508:9356227:-1 gene:FBgn0085478 transcript:FBtr0343028 // ensembl // 14 // --- /// FBtr0343029 // cdna:known chromosome:BDGP6:X:9324508:9356227:-1 gene:FBgn0085478 transcript:FBtr0343029 // ensembl // 14 // --- /// NM_001103451 // Drosophila melanogaster CG34449, transcript variant B (CG34449), mRNA. // refseq // 14 // --- /// NM_001258663 // Drosophila melanogaster CG34449, transcript variant D (CG34449), mRNA. // refseq // 14 // --- /// NM_001272453 // Drosophila melanogaster CG34449, transcript variant E (CG34449), mRNA. // refseq // 14 // --- /// NM_001298122 // Drosophila melanogaster CG34449, transcript variant F (CG34449), mRNA. // refseq // 14 // --- /// NM_001298123 // Drosophila melanogaster CG34449, transcript variant G (CG34449), mRNA. // refseq // 14 // --- /// NM_167189 // Drosophila melanogaster CG34449, transcript variant A (CG34449), mRNA. // refseq // 14 // ---	---	1.45743	-0.00129251	0.860089	1.62617	-2.28013	0.453858	1.23776	-0.476156	1.54647	0.548604	-0.069367	0.285928	-2.95776	0.758632	4.72375	0.784634	-0.538896	-0.59055	-0.499232	0.921682	0.616475	0.381755	0.759933	-1.9394	-0.188783	1.25489	2.52449	2.77649	2.91135	1.26506	-0.894281	0.188775	0.559728	-0.194268	0.285399	-0.765401	-0.16946	-0.238692	-1.3642	-0.171527	-0.435053	-0.16777	-0.0783798	-1.55752	1.24534	0.287238	0.376898	2.35289	0.962407	1.24788	0.765225	0.722655	2.98001	2.31441	0.326119	-1.12719	1.65383	0.00781409	-0.00154213	-1.87137	0.13701	0.566602	0.917075	0.0182628	-2.07739	-0.952762	-0.310205	1.93873	-0.441929	-0.141412	0.138167	-0.117205	0.471318	0.357325	-0.370991	1.03804	0.066281	-2.22648	-0.633068	-2.35871	-0.377182	1.93942	1.20272	0.667486	3.27836	1.16248	0.457661	0.229322	-0.0752616	0.142119	-1.1346	-0.305437	-0.395626	1.67189	-0.961116	-0.176667	0.192738	0.180672	-1.1323	-1.31862	2.22795	-0.585593	0.379113	1.57649	1.3751	-0.00115225	-0.583662	-0.959701	-2.3521	0.058235	0.224701	-0.155785	-1.60156	-0.0543301	0.0786025	-0.0925276	-0.081028	-1.4774	0.251807	2.51102	0.493576	-0.658387	1.14141	0.0696989	1.2226	0.106497	0.702666	-1.13529	1.90107	-2.25287	2.61636	0.325402	2.03965	-0.0738937	0.168813	0.153073	0.609687	-0.036887	0.37909	0.341654	1.38906	-0.439921	-1.4224	0.766026	-0.419024	0.0738983	3.17684	-0.0569567	-1.50045	0.53118	-0.350525	0.0194692	-0.419818	-0.553336	0.380296	-0.100803	0.416394	-0.0877694	-1.18342	-0.301599	-0.419875	-0.0862257	-1.04208	-1.64081	-0.096167	-2.8043	0.424599	1.25598	0.643048	-1.27931	-0.273195	-0.411299	-1.48176	-4.06887	-0.793809	-0.0722697	0.96174	1.48624	0.266428	-0.0249914	-1.36517	-2.723	0.764062	-1.49425	-0.502265	3.13369	1.13121	-0.189346	1.34077	0.380028	-0.385689	-0.489177	-3.2232	-0.734874	1.33446	0.482552	0.066896	0.456286	0.441922	-0.0804838	0.705586	-1.02355	0.453868	-1.81956	-1.54199	0.428282	-0.589736	-0.410516	2.94461	1.29203	0.454637	1.09362	0.166753	-0.361475	-0.406052	0.0211091	-0.171089	-1.23816	0.393706	-0.237104	-0.725079	0.379047	-0.292197	2.75868	1.1561	0.83441	-0.674764	-1.16966	2.77009	-1.18645	-0.12013	2.09744	-0.563652	-0.0901355	0.343034	-1.28645	3.21486	-2.10682	0.722535	0.987744	0.0599272	0.440245	1.48751	0.750137	-0.0933987	-0.918894	-0.612528	-0.273961	0.581912	-0.150713	-0.32771	-1.35095	0.545061	-0.42729	-0.0873004	0.628957	-0.851338	-2.36847	0.983833	0.272075	1.24299	-2.18647	-0.929359	-0.166459	0.0894565	0.525868	-0.251069	0.051878	0.176329	-0.975103	-1.33463	-0.594125	1.01887	-0.736453	1.99062	-0.351374	-0.38137	-1.14344	1.82728	-1.99608	-0.457208	-0.498031	0.442822	1.09419	0.956452	0.0486779	-2.01598	-0.316817	-0.707735	-0.97098	-0.433039	0.791285	-0.55385	0.423449	1.01829	0.0881843	-0.534163	-0.725209	1.73399	-0.127007	-0.911315	0.147541	-0.0311465	0.973711	0.216432	-0.417882	2.01346	-0.0387402	-0.456473	-0.672706	-0.66694	-0.607423	-0.341155	-0.500542	0.742932	-0.278597	0.550829	0.234058	0.29497	-0.627166	0.807161	2.33422	0.535086	-0.356348	-1.00123	-2.07988	-0.786398	0.618306	-0.76572	0.354382	-0.343297	-0.878388	4.29542	-0.621927	0.221782	-0.706001	1.27827	1.79669	-1.69387	0.760296	-0.149045	0.655161	-0.496121	-0.65392	-0.253519	0.263993	0.722635	0.778792	-1.43553	-0.360541	1.88114	-0.52342	-0.0211498	-0.056146	-1.04024	2.52294	0.282318	0.252651	-0.827273	0.993848	-1.08487	-0.390209	-1.14486	-0.145606	0.642762	-0.47384	-0.689223	0.498093	-5.30609	1.24926	0.501054	0.607779	0.487905	0.354125	-1.50728	0.118949	-1.81452	-0.592861	-2.17471	1.29282	-0.499647	1.39171	0.336305	3.27036	-0.751559	0.0312312	1.20692	-1.25193	-0.787663	-0.654239	-0.967807	0.329215	0.591097	1.24655	-0.848752	-2.05544	1.49011	1.65443	-0.970087	0.973372	-0.999046	-0.401921	-3.36545	1.12563	-1.68268	1.76612	-1.66042	0.166385	0.713474	-0.900619	0.127005	1.22212	-1.09969	0.726555	0.418214	0.23071	0.788521	-0.513882	3.44563	2.81378	2.42064	0.276296	0.239846	-0.0526209	2.00326
1641280_at	30-Mar-16	Flybase	CG8196-RA	CG8196-RA /FEA=BDGP /SEG=chr2R:-4100466,4102889	CG8196-RA	Dm.17501	Dm.12019	March 2006 (FlyBase/BDGP 5.3)	chr2R:4927224-4929647 (-) // 100.0 //	CG8196 gene product from transcript CG8196-RA	Ance-4	chr45A1-45A1	full length	FBgn0033366	35909	E1NZB7 /// Q8MS05 /// A1Z7M8 /// A0A0B4LEH6	EC:3.4.15.-	NP_001286223 /// NP_610442	NM_001299294 /// NM_136598	FBgn0033366	0006508 // proteolysis // inferred from electronic annotation	0016020 // membrane // inferred from electronic annotation	0004180 // carboxypeptidase activity // inferred from electronic annotation /// 0008233 // peptidase activity // inferred from electronic annotation /// 0008237 // metallopeptidase activity // not recorded /// 0008241 // peptidyl-dipeptidase activity // inferred from electronic annotation /// 0008241 // peptidyl-dipeptidase activity // non-traceable author statement /// 0016787 // hydrolase activity // inferred from electronic annotation /// 0046872 // metal ion binding // inferred from electronic annotation	IPR001548 // Peptidase M2, peptidyl-dipeptidase A // 0.0 /// IPR001548 // Peptidase M2, peptidyl-dipeptidase A // 0.0	This probe set was annotated using the Matching Probes based pipeline to a Entrez Gene identifier using 4 transcripts. // false // Matching Probes // A	FBtr0088664,FBtr0339288,NM_001299294(14),NM_136598(14)	FBtr0088664 // type=mRNA; loc=2R:complement(4927225..4927306,4927364..4927542,4927601..4927723,4927778..4927995,4928060..4929316,4929551..4929647); ID=FBtr0088664; name=Ance-4-RA; dbxref=FlyBase:FBtr0088664,FlyBase_Annotation_IDs:CG8196-RA,REFSEQ:NM_136598; score=11; score_text=Strongly Supported; MD5=f715920519f7d4482576e2d17c41faf6; length=1956; parent=FBgn0033366; release=r5.46; species=Dmel; // flybase // 14 // --- /// FBtr0088664 // cdna:known chromosome:BDGP6:2R:9039728:9042142:-1 gene:FBgn0033366 transcript:FBtr0088664 description: Ance-4 // ensembl // 14 // --- /// FBtr0339288 // cdna:known chromosome:BDGP6:2R:9039728:9042142:-1 gene:FBgn0033366 transcript:FBtr0339288 description: Ance-4 // ensembl // 14 // --- /// GENSCAN00000029945 // cdna:novel chromosome:BDGP6:2R:9040092:9042087:-1 transcript:GENSCAN00000029945 description: // ensembl // 10 // --- /// NM_001299294 // Drosophila melanogaster Ance-4, transcript variant B (Ance-4), mRNA. // refseq // 14 // --- /// NM_136598 // Drosophila melanogaster Ance-4, transcript variant A (Ance-4), mRNA. // refseq // 14 // --- /// SNAP00000005885 // cdna:novel chromosome:BDGP6:2R:9039791:9042087:-1 transcript:SNAP00000005885 description: // ensembl // 14 // ---	---	0.9908	1.40403	1.18565	1.15605	-0.275567	-0.558865	-3.05296	-0.513567	-0.155536	0.104487	-0.737228	-0.388752	-0.057747	0.133519	1.28019	2.03376	-0.622457	-0.0223528	-0.55328	0.442447	2.21178	0.335075	-0.601807	1.31228	-0.946433	-0.316637	8.98065	-0.0751697	2.68983	-1.51536	1.11495	-1.12973	-0.724768	0.904337	-0.471903	-0.079409	-0.00586704	0.762988	1.06456	0.690094	-0.713725	1.57252	-0.183992	-0.467166	1.24281	0.329568	0.195489	-1.54996	0.162884	-0.768651	0.434995	-0.269531	-0.819065	1.18567	-0.460813	3.07266	-1.44086	-3.60586	-1.83984	-0.61491	-1.05053	2.82875	-0.236061	1.25912	1.46744	0.756317	0.047307	3.97874	0.889787	-0.690772	-1.3818	-1.65334	0.495968	-0.972786	-1.35161	0.404705	0.250008	-3.20671	-1.27107	3.10725	-0.0108122	-0.179525	-1.13557	-1.72105	-0.825551	0.761205	-1.05717	0.0725469	0.108502	2.15262	0.554365	9.31386	0.955351	-1.78856	-1.22148	-0.699195	0.687749	0.60547	-0.435585	1.32923	-3.84501	4.26878	-0.383555	-0.17811	0.208177	0.446648	-0.442103	-1.02443	0.93017	0.378013	-0.477197	1.58758	-0.261577	-1.96514	-0.5123	1.17164	0.264098	-1.59739	0.276349	-0.367704	-1.10374	1.44657	-2.36599	0.709551	0.478313	-0.105605	2.3649	-2.15238	1.74472	1.65182	0.79007	0.316851	-0.247091	-0.721487	0.32165	2.20597	0.345204	1.43237	0.432748	2.76059	1.84294	-0.512136	-0.986135	-1.07873	1.37751	0.483632	0.666143	1.32096	1.25299	-1.00877	2.29276	0.428998	-1.71595	-0.116445	0.772927	0.0693345	-1.26936	-2.41933	-0.499446	-1.0288	-1.23465	-0.859272	1.10119	0.775936	-1.12703	0.821212	-3.16123	0.114286	-0.481998	-1.94029	2.01381	-1.05361	0.346293	1.61188	1.89024	-0.179862	-0.368456	-1.28526	0.391197	-0.395151	0.0549411	-1.02644	-0.808312	-3.92878	-1.39642	0.361152	-0.480626	0.444207	-0.291932	0.892726	0.525941	0.845777	1.9792	-1.07492	0.649908	0.695266	2.66312	1.02499	-0.905847	-0.931434	-0.917321	1.16548	-1.51661	0.963912	1.9944	0.482167	-0.509375	-0.17572	0.547194	-0.33521	-1.01664	0.00352665	0.0107006	-0.623056	1.39421	-0.341379	-3.70069	-1.04655	-0.262459	2.68916	1.38345	-0.424075	1.06827	0.279536	-1.85177	-0.372567	-0.0687902	-0.7874	-0.22576	-0.526604	0.630026	0.546282	-0.276639	-0.127882	-0.174508	-1.54024	-1.32264	0.447154	0.438872	0.381141	-0.472597	0.67146	6.12758	-0.794088	-0.521957	0.826914	0.0642385	1.59895	-0.189996	-0.46378	0.151208	-1.67095	0.0588234	0.212533	-0.0219036	0.876801	-0.850719	0.166223	-1.23331	0.301283	-0.145964	-0.353435	2.70154	-0.0804309	-0.40215	3.10494	0.581771	-3.06318	1.75426	1.72279	0.383218	0.281268	-1.49579	-0.659778	3.95693	0.853541	1.0658	1.54556	-0.714837	-5.20425	0.974425	-1.49685	6.2723	0.138499	0.398575	-0.340603	-1.568	0.337641	-1.00716	0.407957	-1.9549	-0.535995	1.0076	-15.8011	0.186767	-1.04461	0.560517	-1.12876	-0.311646	0.866314	0.895414	-0.217882	-1.0907	-1.39775	-1.09397	0.643396	-0.14939	-1.32448	2.09434	-0.236123	0.932346	-0.396413	-4.24267	-3.23132	-0.179331	0.820696	-1.04466	0.242237	0.617571	-0.457642	-0.306445	-3.49366	-1.60228	1.50759	1.4666	1.47962	-0.7747	-0.135188	-0.425389	-0.891503	-0.676841	0.394905	0.0775841	-0.469662	4.76324	0.691155	-0.885799	0.955424	-0.714318	-2.34105	-1.01002	-5.54845	0.114056	-0.811315	-4.51929	0.519869	0.774548	0.0145603	1.39546	0.514188	1.0588	-0.808845	3.60999	-0.461303	-1.60156	-0.415375	0.326259	0.555225	0.77198	0.405265	1.81064	-0.991879	1.36618	0.358694	0.382335	0.881547	3.14313	1.14325	-3.0198	-0.708823	0.299209	-0.351441	-0.441475	1.06997	0.42805	-0.263153	-1.01299	0.0312322	0.178336	0.144066	0.673996	0.897502	-1.51559	1.43723	-0.83793	1.15604	-3.09131	-1.69447	-1.46008	1.30628	0.633598	-1.32692	-0.772045	-1.08405	0.452526	1.29826	-0.294578	1.12567	0.412881	0.198607	-3.89948	-1.69524	-1.92335	-0.77944	-0.45607	-0.0518601	1.30079	-0.121871	-0.517952	0.753138	-0.299558	-0.105579	-4.47027	0.344538	0.174119	-1.53409	-0.169598	-2.73042	2.81671	-1.70445	-1.14751	-0.374187	0.354358	-1.45545	0.673006
1623559_s_at	30-Mar-16	Flybase	M69216	M69216 /FEA=transposon /DB_XREF=DMHFL1 /LEN=2959 /DESC=gb|M69216|H-element DMHFL1 2959bp Derived from M69216 (g157606) (Rel. 41, Last updated, Version 3).	Transposon.18	---	---	March 2006 (FlyBase/BDGP 5.3)	chrX:8187335-8190316 (+) // 99.8 //	---	---	---	---	---	---	---	---	---	---	---	---	---	---	---	This probe set was annotated using the Design Representative Id based pipeline to a Flybase identifier using 1 transcripts. // false // Design Representative Id // R	Transposon.18	Transposon.18 // --- // fb // --- // ---	---	0.545313	0.88151	2.92637	-0.800322	3.47699	-0.265133	0.754677	0.517913	-0.392843	-0.114072	-0.791694	-0.00268933	0.626952	-3.06264	-0.251155	0.0493391	0.373407	-0.450972	-0.407829	-0.969978	-2.31471	2.22876	-1.28045	-0.64908	0.164676	-0.840903	0.306834	2.55843	0.158678	-2.46134	-0.681246	0.664679	-1.20879	-1.55887	-1.9933	1.93295	0.617246	0.669448	0.380744	-0.436784	-0.0675331	-0.527553	-0.500911	1.30137	1.2337	8.19774	-4.12142	0.9951	0.564291	-0.361795	5.66912	-0.645716	-0.72399	-1.28473	-0.111728	0.296804	1.11152	-0.173471	-8.01245	3.969	-0.91318	-0.504128	-0.332104	-1.87101	3.51164	0.385501	-0.539776	-2.40904	-1.55495	2.87653	0.910991	-4.21707	-0.366001	-0.317338	3.88253	0.5994	0.0473217	2.90788	0.284123	-0.275239	-1.86715	0.508189	0.0649374	1.26372	-0.0555964	-0.966956	2.1589	0.0862529	-0.0505065	-0.620518	-2.52331	0.178453	1.23203	-0.08468	-1.02005	-0.582097	-0.470599	2.49622	-0.255447	-0.194435	-0.343411	0.863453	-0.420468	-1.78492	-0.541838	-1.06622	-1.14846	0.871672	-2.39054	-0.735362	1.84204	0.997833	-0.339729	0.275562	0.592802	-6.48799	-0.123152	-1.42951	-0.844485	0.991527	-0.273959	-0.350211	3.75173	-0.533031	1.24095	0.476445	-7.21597	1.51614	3.4049	-1.00229	-3.79019	2.85528	2.67369	-0.10957	-4.43966	0.63966	-0.309452	0.383751	0.0609091	0.273777	0.69007	-0.406135	4.23034	-0.0187642	-3.13781	-0.54158	-0.461703	0.400869	-0.18698	-0.215136	-0.0912863	-0.890226	0.294145	-1.06259	-1.39663	0.168821	1.86347	1.08163	5.5733	-0.0513793	1.1447	1.50497	-0.588213	5.8035	1.17791	0.203885	1.05087	-0.933415	-2.23473	0.535506	-0.656264	0.695811	0.284329	0.51752	-1.83407	-0.703763	0.935603	-1.03755	0.213862	-1.00952	0.438853	-0.678885	2.00231	-0.309158	0.0600038	-0.44575	-0.0488493	-0.223833	0.99445	-1.17981	0.790383	-2.86796	-0.156187	-0.318252	0.0858292	0.412213	0.239168	-0.810732	0.619349	-1.49194	-0.737333	-0.864367	-1.72406	-0.340557	-2.61896	2.20064	1.08268	-1.54641	0.611448	0.47968	-0.133478	-0.601405	0.74799	-0.177882	-2.25775	1.21622	-0.0913991	-0.171929	0.00352589	2.72181	-0.00283563	0.0913501	0.113921	2.27265	0.841398	1.21698	0.739552	-0.110721	-0.116302	-0.0479931	0.785869	0.461082	-0.575093	0.665263	-0.0177526	-2.75759	1.83564	1.00825	0.0990245	0.602185	-0.984362	6.23427	-0.344787	2.00077	-0.928759	-0.283776	-0.371383	-0.252946	-0.172423	7.25989	-1.65013	-1.39744	-0.685716	-8.69816	-0.10843	-0.10546	0.0345884	-0.680517	-3.22266	0.196581	1.73264	3.48348	3.88456	-0.417135	-2.00758	-0.641648	0.37692	0.593816	-1.02316	-0.86111	0.669773	2.29626	-1.08355	0.879641	0.708307	0.317089	-5.08354	2.45314	-4.22694	3.66417	4.53122	1.10338	-0.600802	-0.907567	0.392893	-3.52643	-0.507029	0.982695	-0.105683	0.133035	2.46178	-1.39946	-1.50315	-1.02482	0.117723	-4.06837	1.9755	-0.750984	0.132421	-2.21421	-2.26078	1.56546	-0.10962	-2.15652	0.326254	1.28261	1.1831	0.0948224	-2.53192	1.56549	-1.43417	-0.567154	-0.375699	2.54425	0.467975	0.0826251	-1.73036	-0.44816	-0.895993	-0.822296	-0.487989	-0.792109	2.98817	0.274359	-0.0123667	0.229497	0.35863	0.745576	1.81053	0.147588	-0.190214	-0.244176	-1.72957	-0.561059	0.251737	-1.16847	-1.1538	-1.35116	0.298275	1.49092	-0.457352	-0.0433374	0.864156	-1.422	1.2242	-0.305837	0.643606	3.1379	-0.263977	-0.0825916	-0.602237	0.318575	-1.9272	2.11132	1.94579	0.0215597	-0.563781	-1.86915	2.84483	0.347722	0.922815	-0.325063	6.70688	-1.8649	-2.87466	-1.28054	-0.0474283	-1.16862	0.450254	1.72119	0.454336	-0.0070202	-0.449811	0.325529	0.343346	0.2248	-4.65164	0.605588	-0.499196	-0.777211	-0.255028	0.472997	1.07575	2.8974	-2.17165	-0.838454	-1.04982	0.21411	2.07783	1.50824	-0.518669	-3.124	0.470743	2.27231	1.45286	0.627261	0.492956	0.571105	0.216978	0.20016	1.26158	-2.67687	1.02809	2.47888	-1.95741	-0.383008	0.351575	-0.263937	2.4787	1.25957	-0.547651	-1.38052	-0.114246	-0.786509	0.342254	-0.215629	1.31725	1.78812	-0.198359	0.297658	-0.532676	0.392806	-0.394038	-2.12918	2.29874
1629738_at	30-Mar-16	Flybase	CG14957-RA	CG14957-RA /FEA=BDGP /GEN=CG14957 /DB_XREF=CG14957 FBgn0035412 /SEG=chr3L:+3168207,3168619 /MAP=63B10-63B10 /LEN=291 /DEF=(CG14957 gene symbol:CG14957 FBgn0035412 )	CG14957-RA	Dm.23134	Dm.23634	March 2006 (FlyBase/BDGP 5.3)	chr3L:3187578-3187990 (+) // 100.0 //	CG14957 gene product from transcript CG14957-RA	CG14957	chr63B10-63B10	full length	FBgn0035412	38386	Q9VZT6 /// A4V9Y0	---	NP_647781	NM_139524	FBgn0035412	0006030 // chitin metabolic process // inferred from electronic annotation	0005576 // extracellular region // inferred from electronic annotation	0008061 // chitin binding // inferred from electronic annotation	---	This probe set was annotated using the Matching Probes based pipeline to a Entrez Gene identifier using 3 transcripts. // false // Matching Probes // A	BT023137(14),FBtr0073038,NM_139524(14)	BT023137 // Drosophila melanogaster IP03589 full insert cDNA. // gb // 14 // --- /// FBtr0073038 // type=mRNA; loc=3L:join(3187563..3187605,3187669..3187808,3187867..3188106); ID=FBtr0073038; name=CG14957-RA; dbxref=FlyBase:FBtr0073038,FlyBase_Annotation_IDs:CG14957-RA,REFSEQ:NM_139524,REFSEQ:NM_139524; score=15; score_text=Strongly Supported; MD5=6bf7dc835b3c52770a0713db01fce5fc; length=423; parent=FBgn0035412; release=r5.46; species=Dmel; // flybase // 14 // --- /// FBtr0073038 // cdna:known chromosome:BDGP6:3L:3187563:3188106:1 gene:FBgn0035412 transcript:FBtr0073038 // ensembl // 14 // --- /// NM_139524 // Drosophila melanogaster CG14957 (CG14957), mRNA. // refseq // 14 // --- /// SNAP00000018128 // cdna:novel chromosome:BDGP6:3L:3185396:3187990:1 transcript:SNAP00000018128 description: // ensembl // 12 // ---	---	-2.03735	0.759402	-5.1663	-4.45847	-5.39517	-3.22409	-0.620192	-4.28897	-0.503405	1.06871	-0.781761	0.319285	-0.891273	-1.15556	0.156463	-0.438959	-0.0670846	-0.0867308	-0.0971094	0.0660862	0.605839	-0.366571	-1.50192	1.33881	0.69535	0.254466	0.0981349	-0.233002	0.0752752	0.478809	1.0739	4.95913	-0.455418	-0.920442	1.60106	-0.716879	0.7099	10.9524	0.33975	-1.39925	-0.268229	2.87031	-2.395	-0.358381	1.22847	-2.92975	1.48607	0.703644	0.971669	-4.68161	-0.412627	0.177162	-0.905462	-0.816007	1.78931	2.60318	-2.61819	0.835353	0.328694	1.00788	0.31158	-1.11627	-2.45754	0.566394	-2.67699	0.888073	-4.50628	1.53298	-0.922641	0.959588	-1.45724	2.31459	-0.107376	2.00114	5.10438	0.216703	-0.756977	-3.1255	0.408468	1.19802	-0.0875742	-1.25551	-0.11515	-0.543441	-1.27453	1.64936	1.04738	0.138399	-3.78019	0.156979	-0.170329	-0.587132	-3.59874	-1.44826	0.402248	-1.40741	4.73536	-0.39447	-0.627243	-4.06025	10.0251	2.18216	0.0846647	-0.49887	0.373034	-1.86795	-0.511829	0.676948	2.78301	-1.03678	-0.40172	0.296672	0.291417	0.37319	1.96776	3.40935	2.58455	0.0777926	-0.13172	2.18056	-0.907115	1.60653	-0.351893	2.33619	-2.90636	-0.408723	2.91301	1.79143	-0.283567	0.797624	1.18059	-3.30657	-0.353482	2.59587	-0.283591	0.595716	5.38007	-0.794792	-0.355522	0.0423265	0.253568	2.31128	-1.84632	3.77892	-6.35605	-10.0479	0.540071	-1.54755	3.34266	-2.26724	0.714025	0.306627	0.591618	-3.7039	1.17931	1.26312	1.12532	1.19753	-0.718842	-0.156325	0.292132	1.25006	0.314013	0.273759	0.265038	-0.633061	-3.62423	0.560497	13.1986	-0.308981	1.75914	0.314106	0.677889	3.46104	-2.85672	5.06849	-0.525656	-3.7734	-1.90127	-0.59521	-0.362274	0.756744	-1.24338	-0.408973	1.26759	0.134974	-0.0825525	-0.580306	-0.183626	0.287389	0.17962	1.06408	-0.59608	1.16778	-1.84691	10.1715	2.7471	0.239534	1.53595	-0.39665	-0.343489	0.274591	-0.111424	-0.020528	-2.07852	-0.408829	-0.612649	-0.236874	-0.605295	-0.115663	2.54906	0.840038	1.18541	-0.349694	-0.212401	-0.940141	1.42994	0.125661	2.50451	-1.82452	-1.36226	1.17187	-3.2307	0.213721	-1.75876	1.50336	-2.08777	0.29811	3.52643	1.23443	0.5816	0.504521	1.85525	-0.162694	1.01759	3.98502	0.16431	0.00909354	0.593392	-1.60576	-0.0776884	-12.3267	-0.169207	1.06103	0.27888	-8.82763	0.649645	-8.09682	-3.85939	-3.38678	0.110491	-4.05124	2.25612	0.077303	-1.59278	0.941392	-2.52307	-0.566552	3.04293	0.910831	-0.50779	0.239794	3.36098	4.19387	0.631904	0.458631	0.983825	1.31613	1.55487	-1.10228	0.426277	-3.98426	2.76827	0.851113	-0.909614	0.718593	0.778142	0.183319	2.17617	0.845815	0.294325	-0.373113	0.249044	0.172721	-1.42017	-4.80612	-0.413769	-0.503177	-1.25591	-0.101059	0.583654	-0.213801	0.0200796	0.0017752	-0.239507	3.42288	-0.109762	0.3657	7.03177	4.71833	-0.452613	-2.80205	-0.0902216	0.215698	-1.77948	0.0935926	6.21451	9.34505	-5.74097	1.4115	0.194413	-0.214048	0.00501892	2.17379	2.86591	1.22293	0.748667	0.217406	0.235989	-0.338519	1.26083	0.106131	-1.2507	0.801934	-0.721405	2.59593	-0.158197	3.67042	1.47786	-0.665852	2.35619	-0.094588	0.151718	0.675025	-1.72325	-6.50175	11.3564	-0.150533	-0.0228092	-1.28184	-3.43544	1.52919	1.00463	-0.178925	3.68248	-1.76644	-0.266736	-0.813427	-0.155615	1.47343	-0.262913	1.55944	-8.10667	-5.24905	0.307234	3.28201	0.472765	-2.79933	0.24199	0.83751	0.876847	0.745184	1.72633	-0.0891159	-4.77131	0.199092	-6.38149	-4.51057	-0.836901	0.409397	0.737359	0.529127	-0.150489	0.893995	-2.12347	-1.93675	1.85224	0.339878	0.423239	-1.60854	0.415504	-0.542879	2.59043	-0.979244	4.67398	-1.96126	-1.02642	-1.41371	-0.369971	0.850845	-2.08043	-3.6668	0.248167	0.61771	0.927689	-2.86081	0.393303	-0.7938	0.352474	2.59161	-2.11481	1.1623	0.38983	-0.322515	1.72507	-0.286162	-0.181524	-1.73782	-0.209724	-1.13415	-2.52149	-0.0446595	1.25947	-12.7421	-3.61231	8.37357	1.96624	0.612391	3.83878	-0.980434	-0.0300944	-1.42917	-0.0601822	-2.98073	0.792157
1632447_at	30-Mar-16	Flybase	CG10851-RD	CG10851-RD /FEA=BDGP /GEN=B52 /DB_XREF=CG10851 FBgn0004587 /SEG=chr3R:+9487040,9489323 /MAP=87F7-87F7 /LEN=680 /DEF=(CG10851 gene symbol:B52 FBgn0004587 (GO:0006376 mRNA splice site selection) (GO:0016607 nuclear speck) (GO:0008248 pre-mRNA splicing factor) (GO:0005681 spliceosome complex) (GO:0003723 RNA binding) (GO:0006371 mRNA splicing) (GO:0005634 nucleus))	CG10851-RD	Dm.36227	Dm.2188	March 2006 (FlyBase/BDGP 5.3)	chr3R:9487021-9489304 (+) // 100.0 //	CG10851 gene product from transcript CG10851-RN	B52	chr87F7-87F7	full length	FBgn0004587	41670	P26686 /// A0A0C4DHG5	---	NP_001014619 /// NP_001163603 /// NP_001163604 /// NP_788665 /// NP_788666 /// NP_788667 /// NP_788668 /// NP_788669 /// NP_788670 /// NP_788671	NM_001014619 /// NM_001170132 /// NM_001170133 /// NM_176488 /// NM_176489 /// NM_176490 /// NM_176491 /// NM_176492 /// NM_176493 /// NM_176494	FBgn0004587	0000381 // regulation of alternative mRNA splicing, via spliceosome // inferred from mutant phenotype /// 0000398 // mRNA splicing, via spliceosome // inferred from direct assay /// 0000398 // mRNA splicing, via spliceosome // non-traceable author statement /// 0001178 // regulation of transcriptional start site selection at RNA polymerase II promoter // inferred from mutant phenotype /// 0006376 // mRNA splice site selection // inferred from sequence or structural similarity /// 0006397 // mRNA processing // inferred from electronic annotation /// 0007067 // mitotic nuclear division // inferred from mutant phenotype /// 0008380 // RNA splicing // inferred from electronic annotation /// 0010468 // regulation of gene expression // inferred from mutant phenotype /// 0031440 // regulation of mRNA 3'-end processing // inferred from mutant phenotype /// 0048024 // regulation of mRNA splicing, via spliceosome // inferred from mutant phenotype	0005634 // nucleus // inferred by curator /// 0005634 // nucleus // inferred from direct assay /// 0005634 // nucleus // non-traceable author statement /// 0005700 // polytene chromosome // inferred from direct assay /// 0016607 // nuclear speck // inferred from direct assay /// 0035062 // omega speckle // inferred from direct assay /// 0035327 // transcriptionally active chromatin // inferred from direct assay /// 0071011 // precatalytic spliceosome // inferred from direct assay /// 0071013 // catalytic step 2 spliceosome // inferred from direct assay	0000166 // nucleotide binding // inferred from electronic annotation /// 0003676 // nucleic acid binding // inferred from electronic annotation /// 0003723 // RNA binding // inferred from electronic annotation /// 0003729 // mRNA binding // inferred from direct assay /// 0003729 // mRNA binding // inferred from sequence or structural similarity /// 0003729 // mRNA binding // non-traceable author statement /// 0005515 // protein binding // inferred from physical interaction	---	This probe set was annotated using the Matching Probes based pipeline to a Entrez Gene identifier using 8 transcripts. // false // Matching Probes // A	FBtr0082803,FBtr0082804,FBtr0300586,FBtr0300588,NM_001170132(14),NM_001170133(12),NM_176492(14),NM_176493(12)	FBtr0082803 // type=mRNA; loc=3R:join(9487022..9487154,9487424..9487581,9487883..9487953,9488019..9488126,9488692..9488773,9489177..9490656,9491175..9491248,9491312..9491623,9491806..9491970,9492141..9492613); ID=FBtr0082803; name=B52-RD; dbxref=FlyBase_Annotation_IDs:CG10851-RD,FlyBase:FBtr0082803,REFSEQ:NM_176492,REFSEQ:NM_176492; score=15; score_text=Strongly Supported; MD5=b370c74dd00407c4e397cd22a111d2ad; length=3056; parent=FBgn0004587; release=r5.46; species=Dmel; // flybase // 14 // --- /// FBtr0082803 // cdna:known chromosome:BDGP6:3R:13661311:13666891:1 gene:FBgn0004587 transcript:FBtr0082803 description: B52 // ensembl // 14 // --- /// FBtr0082804 // type=mRNA; loc=3R:join(9487315..9487581,9487883..9487953,9488019..9488126,9488692..9491248,9491312..9491623,9491806..9491970,9492141..9492613); ID=FBtr0082804; name=B52-RF; dbxref=FlyBase_Annotation_IDs:CG10851-RF,FlyBase:FBtr0082804,REFSEQ:NM_176493,REFSEQ:NM_176493; score=15; score_text=Strongly Supported; MD5=bae0fbf000b7ab1d045741d68ad46e64; length=3953; parent=FBgn0004587; release=r5.46; species=Dmel; // flybase // 12 // --- /// FBtr0082804 // cdna:known chromosome:BDGP6:3R:13661588:13666891:1 gene:FBgn0004587 transcript:FBtr0082804 description: B52 // ensembl // 12 // --- /// FBtr0300586 // type=mRNA; loc=3R:join(9487022..9487154,9487424..9487581,9487883..9487953,9488019..9488126,9488692..9488773,9489177..9491248,9491312..9491623,9491806..9491970,9492141..9492613); ID=FBtr0300586; name=B52-RI; dbxref=REFSEQ:NM_001170132,FlyBase:FBtr0300586,FlyBase_Annotation_IDs:CG10851-RI; score=7; score_text=Moderately Supported; MD5=989750804e91569687331329cd489373; length=3574; parent=FBgn0004587; release=r5.46; species=Dmel; // flybase // 14 // --- /// FBtr0300586 // cdna:known chromosome:BDGP6:3R:13661311:13666891:1 gene:FBgn0004587 transcript:FBtr0300586 description: B52 // ensembl // 14 // --- /// FBtr0300588 // type=mRNA; loc=3R:join(9487022..9487154,9487424..9487581,9487883..9487953,9488019..9488126,9488692..9491248,9491312..9491623,9491806..9491970,9492141..9492613); ID=FBtr0300588; name=B52-RK; dbxref=REFSEQ:NM_001170133,FlyBase:FBtr0300588,FlyBase_Annotation_IDs:CG10851-RK; score=7; score_text=Moderately Supported; MD5=6bb259fe5d3600724514ec4502be0c38; length=3977; parent=FBgn0004587; release=r5.46; species=Dmel; // flybase // 12 // --- /// FBtr0300588 // cdna:known chromosome:BDGP6:3R:13661311:13666891:1 gene:FBgn0004587 transcript:FBtr0300588 description: B52 // ensembl // 12 // --- /// NM_001170132 // Drosophila melanogaster B52, transcript variant I (B52), mRNA. // refseq // 14 // --- /// NM_001170133 // Drosophila melanogaster B52, transcript variant K (B52), mRNA. // refseq // 12 // --- /// NM_176492 // Drosophila melanogaster B52, transcript variant D (B52), mRNA. // refseq // 14 // --- /// NM_176493 // Drosophila melanogaster B52, transcript variant F (B52), mRNA. // refseq // 12 // ---	---	-1.22499	0.0237958	0.791977	4.28738	0.249554	0.537134	4.72695	-2.26076	-0.275486	0.979059	-0.0618153	-0.342838	-1.04761	-0.42759	0.77961	-0.08304	1.80715	-0.630302	0.261633	-2.11092	0.808232	0.499354	0.0743492	0.0624332	1.07301	-0.626135	-0.917358	-1.70746	3.60949	-0.724288	0.10577	-1.05133	-0.48758	-0.486384	-1.0722	0.13799	0.439069	0.0577782	-2.50299	-0.872435	-0.697786	-0.674589	-0.7885	-1.5859	1.22716	-0.261108	1.71372	-0.208824	0.262623	-0.112261	0.0932673	7.30675	-1.62974	-0.375326	0.587658	-0.528921	-0.384482	0.477156	-0.831098	-0.16501	-0.10502	-0.736784	2.2417	-0.362249	1.27256	-0.0721962	-1.31585	0.0308163	-2.06948	-0.156187	0.249801	-1.08793	0.189979	1.192	-0.961224	-0.684352	-0.489803	0.964322	-0.65367	0.544649	0.29112	1.91386	-1.31042	0.585353	-0.0655756	-6.3701	0.895473	-0.746907	-0.23197	-0.276903	0.969362	0.459723	-1.75001	2.55827	-1.0912	0.366106	0.692843	0.42024	-0.051622	-0.701545	-0.860707	1.21708	-0.691127	-0.75378	-1.09733	0.623705	-1.32764	0.963687	1.17629	0.350093	0.89932	-1.17962	0.476363	0.215704	-1.28797	2.25844	0.909722	-0.231568	-0.122611	1.46209	-0.444219	-0.796174	-0.389733	-0.359088	-0.247918	-0.121712	-4.36697	-2.5552	0.590965	0.0792188	-0.961907	0.310457	0.420486	0.448986	0.342588	-0.178408	2.44099	1.28788	0.415695	-0.0452338	0.738309	0.394458	0.0454159	-0.176355	-0.880151	-0.779344	0.0604695	0.543159	1.14339	2.47957	0.481906	-0.200888	3.81447	0.778093	-0.950983	-0.607846	0.167333	-1.14464	0.380939	0.26251	0.993614	1.71923	-0.88746	-0.628098	-0.762897	-0.00905741	-0.619621	-0.678116	0.50505	-0.307299	0.228463	0.681765	0.292926	-0.852518	-0.714041	-0.431057	0.155894	0.933544	1.98759	-0.332523	-1.18477	0.713383	0.34655	0.543715	-0.256905	-1.11761	-1.09763	0.650312	2.90845	-0.678659	1.14739	-0.696065	2.25363	2.86805	0.0312071	-0.941697	-0.606582	0.529776	-0.242213	-0.731608	-0.652668	0.165776	-0.116727	1.15282	0.421188	1.98755	-1.14067	-0.969618	-1.26902	0.428308	0.417041	-1.25482	-1.09579	-0.331548	0.667679	0.668013	-0.385669	-3.08348	3.56792	-2.16351	-5.56723	0.898408	-1.35206	-0.565558	0.863757	-0.0878574	-0.428482	0.582578	3.47616	-0.476119	-1.21766	-0.572538	0.134274	0.409997	-0.67545	-1.5864	-0.226154	-0.0353655	-1.1303	-2.12802	-0.218228	0.548019	-2.86723	-1.10026	-1.41616	2.29066	0.0878616	0.589948	0.878954	2.67562	-1.95782	0.766584	0.0389996	1.11045	3.00673	0.243686	0.499457	-0.0795727	-0.355043	0.621469	0.467551	-2.97825	-1.43924	0.5506	-0.76476	1.64639	-1.03913	3.77202	0.492552	-0.55791	0.560748	-0.0463441	2.13104	-0.147823	-0.70345	-2.66657	0.833698	-0.441439	0.840349	4.15546	-3.14567	-2.3025	-0.357731	0.451844	0.698157	3.00313	-0.863341	0.742282	1.11953	-0.0798342	-0.472609	0.862909	-0.371837	-0.417129	-0.454939	-4.97448	-0.448282	1.58725	0.0309123	0.493258	0.629799	-0.358972	1.95425	4.27216	2.64475	-1.04252	-0.774284	2.11033	-1.06363	0.731977	-1.35042	0.197274	0.853192	0.055976	1.10481	0.0184711	0.132769	-0.141807	-0.078079	-0.0669587	0.272297	-0.647663	2.27779	0.444722	0.241172	-0.893266	1.29918	-0.587334	-1.70651	-1.17867	-0.0580064	0.278168	-1.24617	-0.0869224	-0.69141	1.03059	0.18198	1.33967	-1.57681	-1.24835	-1.01313	-0.28132	0.0322114	-10.1091	1.82586	0.27021	-0.0796967	-0.67511	0.0876476	-0.107245	-0.217659	-0.998978	1.77598	-0.252846	0.0402082	-0.421827	0.964157	2.394	1.49977	2.42687	-0.541349	0.312409	3.2326	0.155352	1.08154	0.681405	-0.49427	-2.31981	-1.09526	2.98352	0.730559	-2.02016	0.314482	0.190348	1.61732	0.404804	-2.91477	-0.0364295	0.734848	2.19603	0.560625	-1.16382	-0.840553	0.6763	-0.321992	-0.7535	-1.30076	0.436476	1.36971	-0.348683	0.202957	1.51796	-0.790339	1.43861	0.506048	0.198914	2.04119	-0.132825	-0.284119	-1.37961	-0.124839	1.64256	2.15302	0.301468	1.00781	0.366233	0.270357	2.97798	-0.519951	-3.42333	0.0402691	-1.46712	1.09702	2.10643	3.90053	-1.69638	1.24147	-0.923255	0.559649	-0.0456946	-1.57004	0.3557	3.29655	-0.139079	0.105628
1637358_at	30-Mar-16	Flybase	CG10232-RA	CG10232-RA /FEA=BDGP /GEN=CG10232 /DB_XREF=CG10232 FBgn0039108 /SEG=chr3R:-19535854,19536827 /MAP=95B1-95B1 /LEN=909 /DEF=(CG10232 gene symbol:CG10232 FBgn0039108 (GO:0004252 serine-type endopeptidase))	CG10232-RA	Dm.46161	Dm.27391	March 2006 (FlyBase/BDGP 5.3)	chr3R:19545197-19546170 (-) // 100.0 //	CG10232 gene product from transcript CG10232-RD	CG10232	chr95B1-95B1	full length	FBgn0039108	42800	Q9VCJ0	EC:3.4.21.-	NP_651175	NM_142918	FBgn0039108	0006508 // proteolysis // inferred from electronic annotation /// 0006508 // proteolysis // not recorded	---	0004252 // serine-type endopeptidase activity // inferred from electronic annotation /// 0004252 // serine-type endopeptidase activity // not recorded /// 0008233 // peptidase activity // inferred from electronic annotation /// 0008236 // serine-type peptidase activity // inferred from electronic annotation /// 0016787 // hydrolase activity // inferred from electronic annotation	---	This probe set was annotated using the Matching Probes based pipeline to a Entrez Gene identifier using 2 transcripts. // false // Matching Probes // A	FBtr0345300,NM_142918(14)	FBtr0306706 // type=mRNA; loc=3R:complement(19545198..19545597,19545662..19546247,19546298..19546343); ID=FBtr0306706; name=CG10232-RB; dbxref=REFSEQ:NM_142918,FlyBase:FBtr0306706,FlyBase_Annotation_IDs:CG10232-RB; score=3; score_text=Weakly Supported; MD5=e14642f0d6a47b8e61382646c981d156; length=1032; parent=FBgn0039108; release=r5.46; species=Dmel; // flybase // 14 // --- /// FBtr0345300 // cdna:known chromosome:BDGP6:3R:23719343:23721625:-1 gene:FBgn0039108 transcript:FBtr0345300 // ensembl // 14 // --- /// GENSCAN00000035169 // cdna:novel chromosome:BDGP6:3R:23719476:23721177:-1 transcript:GENSCAN00000035169 description: // ensembl // 14 // --- /// NM_142918 // Drosophila melanogaster CG10232 (CG10232), mRNA. // refseq // 14 // --- /// SNAP00000006772 // cdna:novel chromosome:BDGP6:3R:23719476:23720621:-1 transcript:SNAP00000006772 description: // ensembl // 14 // ---	---	0.955362	-0.0441124	0.493292	0.135511	-1.32949	0.465818	-1.16333	0.392669	-3.23738	-0.558505	1.08484	0.694075	-1.54913	1.48671	-0.366038	-1.31994	-0.65322	0.385421	-1.8748	0.256675	0.85672	0.290922	-0.631273	-1.01911	0.270801	-0.254809	0.280034	-0.0425296	-0.162178	0.272513	-2.65696	0.242769	-0.122817	-0.461225	-0.69349	-0.207867	1.72595	-0.0973129	0.640727	-0.68225	0.190744	-1.97658	0.298835	0.594875	1.22577	0.772662	-2.328	-0.247522	0.34412	2.04471	1.28837	-0.788822	0.61947	0.94023	-1.00918	1.71712	-0.0135524	0.107703	-0.0476301	0.0918472	-0.701075	-0.473597	0.332198	-1.16317	0.880519	1.30618	0.00097295	1.66267	0.787776	0.118824	1.34379	-1.32255	3.27024	0.687349	0.341983	0.185974	-0.542305	2.50849	1.56272	0.981791	0.900181	-0.753468	1.37491	-0.264396	-1.8691	-0.00463649	0.770887	1.30484	-1.45681	0.106315	-0.166147	1.37424	-1.0501	-2.06952	0.857892	-0.815222	0.593897	0.33699	-3.88124	1.03566	0.212272	0.0164976	-0.613736	-0.348186	2.89211	-1.77063	-1.63116	3.5311	-0.187833	-0.433476	1.4226	1.72008	0.381939	1.69124	0.165431	1.45355	0.938246	0.559083	-1.0437	-0.109458	-0.0474847	-0.436652	1.44608	1.20566	-0.358454	0.137971	0.200129	-0.044797	0.993176	1.4958	0.334362	-0.0898244	0.924745	1.46947	-1.46598	-3.10488	0.131504	-0.287012	0.731064	-1.14821	1.29173	-0.646081	-0.00754865	2.65694	-0.960784	-0.304732	1.12486	-1.68585	1.26249	-0.561755	-0.390369	-0.446536	1.01441	0.172832	0.0225306	-0.199493	0.386664	-1.11057	-0.744211	0.376406	1.00828	0.304975	-2.0969	1.73171	-0.144373	-5.43681	1.43024	0.0136466	-0.123419	-8.1053	0.423589	-0.772441	-0.140382	0.631225	-2.39708	1.776	-1.29826	-0.827306	-0.230877	-0.0425421	10.3873	1.47573	0.00375695	3.75496	-1.40995	-0.0396093	-0.508621	3.57986	-1.23772	-0.260365	0.304049	-1.03585	-0.52057	-0.606775	-1.93057	-1.64374	-0.107925	-3.12908	0.907578	1.09043	-1.13848	0.7139	3.06779	-4.10925	-1.65478	0.690607	1.31482	-0.841842	0.790346	0.42165	-1.05431	0.145728	3.17492	0.244707	-0.894888	-1.08402	-0.34342	0.392841	-0.206279	-0.417679	-0.617298	0.754911	0.0213164	3.85354	0.85562	0.139649	0.0416686	-1.13289	0.334138	-1.03158	-0.919959	-0.0393111	-0.537074	0.510856	0.407446	0.0358382	-1.95071	-0.792072	0.233261	-0.00313663	-0.544534	-0.699019	1.94695	1.99926	-0.287367	-0.208846	-0.388906	1.4462	-0.315368	1.68263	0.858515	-0.607881	-0.514963	-0.559874	0.699013	0.889779	0.671381	2.37208	1.05333	-0.310406	0.750042	1.60312	0.557396	0.0565971	-1.53657	-5.28671	0.182335	0.92376	-0.237672	-0.738954	-1.43218	-0.0465253	1.02208	-1.88451	2.71857	-0.786509	-0.427471	0.0895854	1.82351	-1.18804	-1.11151	-1.08287	-0.363708	1.57297	-0.713797	-0.847012	-0.298954	0.586508	-0.812867	-0.686687	0.405787	-0.336546	0.228165	0.116274	0.799641	0.413858	0.418524	1.39859	0.159138	0.040988	-0.00459597	0.116719	-7.97987	0.686057	-1.0527	-0.444649	-1.43348	2.05227	-0.0469699	2.39191	0.622516	0.516868	0.441851	1.86358	1.20825	0.202048	-0.0370458	-1.15457	-1.06841	-0.250581	-0.558028	-1.6874	-1.82768	0.933449	-0.400411	0.022853	0.348565	-1.13625	-1.16701	-0.224918	-1.54504	-0.817878	-1.70289	-1.65042	-0.44919	0.341339	0.745892	0.0116084	-0.000382939	-0.551002	-0.477712	0.768543	1.57797	1.05899	-0.564347	-1.46957	1.45376	-0.949937	-0.162982	3.72565	-1.57175	-5.79102	0.484448	0.95815	-0.551223	-0.643799	0.171603	0.596675	-1.72047	-0.894172	0.691018	-0.970237	0.296792	-0.50847	0.187125	1.25423	-0.981041	-0.207548	-1.28843	0.358673	1.27841	3.27861	-0.0166453	-0.139203	-1.06313	-0.0859949	5.29957	1.88054	-0.136638	3.62765	-0.981629	-0.729513	0.201173	-0.360927	0.596083	1.012	-0.318604	1.04094	-0.160943	0.118405	-1.40559	-1.04414	-0.668049	0.575285	-0.432753	1.1164	-0.6084	0.486935	-0.5716	-0.223911	1.13785	0.700332	1.1928	0.593884	-0.214574	-2.88709	2.17266	-1.3005	0.119742	0.680104	1.78782	2.7811	0.366846	1.49525	2.48221	-1.05947	-0.258241	-0.117192	0.504881	0.377359	-0.579875	-0.674339	-0.381057	-0.821865	-0.694814
1626929_at	30-Mar-16	Flybase	CG9357-RA	CG9357-RA /FEA=BDGP /GEN=CG9357 /DB_XREF=CG9357 FBgn0034580 /SEG=chr2R:+16105189,16106756 /MAP=57B16-57B16 /LEN=1448 /DEF=(CG9357 gene symbol:CG9357 FBgn0034580 (GO:0004568 chitinase))	CG9357-RA	Dm.15076	Dm.30880	March 2006 (FlyBase/BDGP 5.3)	chr2R:16949150-16950717 (+) // 100.0 //	CG9357 gene product from transcript CG9357-RA	Cht8	chr57B16-57B16	full length	FBgn0034580	37390	Q8MSI4 /// Q9W2M7	EC:3.2.1.14	NP_611542	NM_137698	FBgn0034580	0005975 // carbohydrate metabolic process // inferred from electronic annotation /// 0006030 // chitin metabolic process // inferred from electronic annotation /// 0006032 // chitin catabolic process // inferred from electronic annotation /// 0008152 // metabolic process // inferred from electronic annotation	0005576 // extracellular region // inferred from electronic annotation	0004553 // hydrolase activity, hydrolyzing O-glycosyl compounds // inferred from electronic annotation /// 0004568 // chitinase activity // inferred from sequence or structural similarity /// 0008061 // chitin binding // inferred from electronic annotation /// 0016787 // hydrolase activity // inferred from electronic annotation /// 0016798 // hydrolase activity, acting on glycosyl bonds // inferred from electronic annotation	IPR001223 // Glycoside hydrolase family 18, catalytic domain // 0.0 /// IPR002557 // Chitin binding domain // 0.0	This probe set was annotated using the Matching Probes based pipeline to a Entrez Gene identifier using 2 transcripts. // false // Matching Probes // A	FBtr0071534,NM_137698(14)	AY118784 // Drosophila melanogaster GH13872 full insert cDNA. // gb // 14 // --- /// FBtr0071534 // type=mRNA; loc=2R:join(16949151..16949237,16949298..16949754,16949814..16950717); ID=FBtr0071534; name=Cht8-RA; dbxref=FlyBase:FBtr0071534,FlyBase_Annotation_IDs:CG9357-RA,REFSEQ:NM_137698; score=15; score_text=Strongly Supported; MD5=67734aaa1f0375ea7daa040f6aedac18; length=1448; parent=FBgn0034580; release=r5.46; species=Dmel; // flybase // 14 // --- /// FBtr0071534 // cdna:known chromosome:BDGP6:2R:21061646:21063212:1 gene:FBgn0034580 transcript:FBtr0071534 description: Cht8 // ensembl // 14 // --- /// GENSCAN00000026252 // cdna:novel chromosome:BDGP6:2R:21061855:21063197:1 transcript:GENSCAN00000026252 description: // ensembl // 14 // --- /// NM_137698 // Drosophila melanogaster Cht8 (Cht8), mRNA. // refseq // 14 // --- /// SNAP00000015314 // cdna:novel chromosome:BDGP6:2R:21061648:21069254:1 transcript:SNAP00000015314 description: // ensembl // 14 // ---	---	-0.371219	-0.102991	-1.09093	-0.313	0.662528	0.990953	-0.161204	-1.0327	0.0109677	0.07163	-0.282727	-0.216102	2.92213	-0.347672	-0.210534	0.189509	0.357067	1.57381	-0.586271	-0.52824	-0.0436321	-0.203643	-0.734627	0.92029	-0.334417	-0.860194	-0.947809	-0.162338	2.79327	-0.451434	0.693528	0.495739	1.04034	-1.86811	0.266571	0.576489	-0.548621	-4.2992	-1.09898	0.552721	0.185092	-1.42152	8.99045	1.27729	1.22511	-0.0991957	-0.240492	0.0668278	-0.724845	0.534616	2.20622	1.20317	-0.821723	0.0265487	0.535512	-0.131402	0.799018	-0.192263	-0.373434	1.66596	-0.651482	-0.469184	-0.489036	0.310584	-1.65297	0.419822	0.32624	-0.379877	1.12617	-5.11471	0.91939	-0.707079	0.107841	-0.647637	-0.207023	0.403522	-0.81025	0.40794	1.89462	-0.26587	-0.109473	0.695214	0.448021	0.0825614	1.0053	-0.109985	0.53856	0.408297	-0.0481709	-1.0319	0.156991	0.595268	-0.085361	0.257491	1.27943	-0.58488	-0.718786	1.13704	-0.727742	0.188064	1.72574	-0.451668	0.701287	-0.760965	0.135971	-1.42633	-0.322478	0.541352	-0.398649	2.16169	1.24675	-0.765384	-0.200479	0.21235	-0.799372	0.355977	-0.612069	0.0522185	-0.234661	0.0128661	-1.06832	0.0680766	0.131582	-0.246427	-0.26607	-0.713021	0.402171	2.75351	-1.57604	-0.112189	1.30124	-1.06797	0.130603	0.50574	1.93823	1.16931	-0.964846	-0.210973	-0.54176	-0.322776	-1.16903	0.296986	-0.889392	-0.141215	3.74554	0.0575527	-0.45906	-0.0114856	1.6838	0.0140746	0.622546	-0.557879	-1.03475	-0.562492	-0.22389	0.019271	0.671183	0.726343	-0.729521	-0.894516	-0.824987	-0.258727	-0.322402	1.35764	0.693538	0.306695	-0.521985	-0.706567	0.252559	-1.90432	0.191501	0.348172	2.42144	0.128526	1.19692	1.17985	-0.272957	1.02139	-0.422237	0.517501	-0.0063173	1.096	1.87257	0.183373	0.842813	-1.83542	-0.098886	0.270979	0.794955	-0.587067	0.0273197	0.24281	-0.856632	0.538467	-0.182679	-0.272689	-1.1198	-0.221347	-0.533226	-0.523665	0.746967	0.0444829	-0.104769	0.633415	-0.411728	0.148331	-0.141088	19.2905	-2.00635	-0.563293	-0.666839	-0.0617573	-1.08795	0.366389	-0.128453	-1.64439	-0.475985	-0.415476	-0.456634	0.136447	0.848745	-1.22682	1.38427	0.694319	-0.565296	-0.759609	-0.15897	2.35838	-0.527214	1.2618	0.00484492	-0.101982	-1.59875	-0.174042	-4.59976	-2.90557	1.29192	-0.0476384	0.282172	-0.0943372	-0.158497	1.89495	-0.869507	-0.280801	-0.837946	-0.315784	0.467406	-0.0902516	1.43561	0.907183	-1.25001	-1.04541	0.487324	-1.2811	-0.89792	0.481905	-0.146027	-0.183252	-0.2488	0.198835	-0.818959	-1.28375	-2.95154	-0.372339	0.868882	-0.30083	-0.651365	0.866332	1.4129	4.92765	0.741576	-0.117807	0.265164	1.94561	0.252331	0.247145	-0.958088	0.438918	-0.252749	0.374827	-0.597804	0.634344	-0.685762	0.329138	0.0665652	-0.923315	0.135174	2.1411	0.935117	2.1421	0.589796	-0.368687	-0.46227	-0.0314639	-0.111166	0.46066	-1.06265	-0.588248	-0.0171416	-0.0277922	-2.16289	-0.703424	0.353989	-0.368571	-0.809473	-0.460354	-0.225294	0.393608	0.485064	-0.241692	-0.0460195	0.426571	0.50973	0.687062	-0.442523	-0.368142	-0.102202	1.24764	0.0985393	0.127634	-2.98439	-0.103074	-0.922221	0.442444	0.946175	1.78522	0.83368	1.12494	0.0419188	0.0927976	1.10763	0.702327	0.612034	0.0835137	-0.303268	0.576996	0.0207008	-3.63997	-0.61166	-1.08931	0.195009	0.743819	1.57402	1.10927	-0.280484	-0.91575	0.105913	-0.393132	0.916378	0.606366	-1.40336	-0.657334	1.31617	0.647107	-0.849132	-0.269435	-3.22946	-0.409028	-1.02393	0.177669	0.700033	0.998002	-0.0874444	0.379674	-1.33243	1.01441	-1.1324	2.40788	0.445341	-0.374216	-0.173234	0.245105	-0.768925	0.508754	1.54252	0.278519	-0.64613	0.998725	1.66371	-0.574992	0.741524	-0.501116	-1.14821	0.0935009	0.384826	0.166346	-1.41082	-0.482577	0.537463	-0.416222	1.51085	2.70226	0.605218	-0.213859	1.12401	-0.173891	0.269864	0.307372	-1.20153	-0.644148	-0.011249	-0.896812	-1.69503	0.775235	2.60865	0.588025	0.205927	0.0651834	-0.217223	-0.331272	-0.688851	-1.36978	-0.824375	0.752356	-0.842422	-0.24496	0.774589	-0.932735	-0.00321445	-0.0433406	-0.0356685	-0.779974	-1.42275	-0.310875	-1.02039
1641005_at	30-Mar-16	Flybase	CG8986-RA	CG8986-RA /FEA=BDGP /GEN=CG8986 /DB_XREF=CG8986 FBgn0033658 /SEG=chr2R:-6927245,6927961 /MAP=48C5-48C5 /LEN=716 /DEF=(CG8986 gene symbol:CG8986 FBgn0033658 )	CG8986-RA	Dm.18339	Dm.6135	March 2006 (FlyBase/BDGP 5.3)	chr2R:7750041-7750753 (-) // 99.44 //	CG8986 gene product from transcript CG8986-RA	TwdlBeta	chr48C5-48C5	full length	FBgn0033658	36265	Q8SZ76 /// H0RN85 /// A1Z8Q0	---	NP_610707	NM_136863	FBgn0033658	0010171 // body morphogenesis // inferred from sequence or structural similarity /// 0040003 // chitin-based cuticle development // inferred from sequence or structural similarity	0005578 // proteinaceous extracellular matrix // inferred from sequence or structural similarity	0005214 // structural constituent of chitin-based cuticle // inferred from sequence or structural similarity	---	This probe set was annotated using the Matching Probes based pipeline to a Entrez Gene identifier using 2 transcripts. // false // Matching Probes // A	FBtr0088062,NM_136863(14)	AY071066 // Drosophila melanogaster RE14272 full length cDNA. // gb // 14 // --- /// FBtr0088062 // type=mRNA; loc=2R:complement(7750042..7750757); ID=FBtr0088062; name=TwdlBeta-RA; dbxref=FlyBase:FBtr0088062,FlyBase_Annotation_IDs:CG8986-RA,REFSEQ:NM_136863,REFSEQ:NM_136863; score=11; score_text=Strongly Supported; MD5=886164ee5d751a84b041582ae9d6b131; length=716; parent=FBgn0033658; release=r5.46; species=Dmel; // flybase // 14 // --- /// FBtr0088062 // cdna:known chromosome:BDGP6:2R:11862537:11863252:-1 gene:FBgn0033658 transcript:FBtr0088062 description: TwdlBeta // ensembl // 14 // --- /// GENSCAN00000039757 // cdna:novel chromosome:BDGP6:2R:11862619:11866354:-1 transcript:GENSCAN00000039757 description: // ensembl // 9 // --- /// NM_136863 // Drosophila melanogaster TwdlBeta (TwdlBeta), mRNA. // refseq // 14 // --- /// SNAP00000015236 // cdna:novel chromosome:BDGP6:2R:11862619:11863215:-1 transcript:SNAP00000015236 description: // ensembl // 9 // ---	BT030427 // gb // 12 // Negative Strand Matching Probes	-0.579106	0.782547	1.22321	1.88764	2.1821	2.58961	1.59128	-0.540527	-0.350699	-0.168767	-0.209416	0.503277	-0.161604	1.33034	-0.799854	-0.376169	-0.771109	0.737331	-5.14471	-0.904873	0.0818234	0.957255	-1.58277	-0.122238	-0.811969	-0.480896	-0.305146	0.225361	2.941	-2.05215	-0.558526	0.943669	0.0654632	-0.324455	1.41242	-1.86365	6.35171	0.525744	0.12444	-1.05278	-1.29932	-7.57897	2.62041	-1.04566	1.2208	-0.269136	5.84842	-2.55118	-0.400812	0.316994	1.48982	-1.02802	-1.11946	3.28779	-0.250018	-0.0840495	0.808849	0.192742	1.84262	0.576019	-0.255844	-0.109472	0.371534	-1.16587	-0.567279	-0.721856	0.685108	-0.3036	0.962399	3.4928	-0.208582	-0.354835	0.0962372	-0.967221	2.44581	-0.0518211	-2.48099	-1.30414	-4.67712	1.09032	-0.210438	-1.15904	0.43148	-0.704207	0.51511	0.349529	-0.623931	-0.895676	-0.370265	-1.28775	-0.878389	0.031433	-0.305353	0.601497	-1.10529	0.493049	-0.631607	-0.32975	0.152341	-2.69708	1.8482	-0.325413	0.468521	0.168757	-0.426203	-0.307566	-0.177396	-2.19526	0.926077	0.215494	-1.0378	-0.305791	-0.589676	0.656115	-0.07639	1.84282	-0.690635	-0.306741	0.992065	-0.048656	0.227643	-0.303548	-0.0233047	-2.80647	0.775918	-0.697685	0.0246231	-1.54191	-2.1915	-1.09616	0.447395	-0.163876	0.346937	-0.663509	-2.44406	-1.07957	-1.80075	0.875681	1.56595	0.0192679	-1.53203	-0.672676	0.033539	-0.606457	2.319	0.353682	0.703369	0.834601	-2.52698	-0.201537	-0.299982	-0.482047	0.427118	0.984436	-0.335577	-1.16894	0.482361	0.502289	-0.406109	-0.126525	2.99351	-0.207533	2.30012	-0.781868	0.00982672	0.858401	0.0806736	0.136057	0.178196	0.520433	-0.284596	-0.912931	0.271912	-2.34941	-0.573611	-0.564894	-0.332544	2.84152	-1.61747	-0.446557	-0.48685	0.289081	1.3136	-0.236391	-1.20218	-0.738174	1.56538	-0.263264	0.605154	-1.09469	0.118609	-0.0799827	0.783833	0.415014	-0.35705	-1.60273	0.00492985	1.1446	-0.198628	0.950364	0.297972	1.31148	0.458793	-0.350477	-0.272875	-0.416898	0.273279	-0.638977	-4.57977	-4.30276	0.132154	-0.577666	-0.171779	0.690718	-0.23684	0.371074	1.66606	0.0471702	0.924301	-1.39218	-0.399719	-1.54863	0.302774	6.29148	-0.234107	-0.647233	0.0422218	3.40971	-0.77161	0.0775414	-0.775799	-0.156052	1.40291	-0.0918475	-0.272334	0.011152	0.325759	-0.457843	0.307599	1.1747	-1.28922	0.30362	-1.97732	-1.84872	1.12631	-0.839946	0.858395	0.288337	0.192249	0.0387733	0.185889	0.958536	0.608937	3.37519	-1.6478	0.987639	0.110238	0.698386	0.211193	-0.728454	0.15388	0.510561	0.175011	-0.424532	0.370735	0.296858	0.437278	-4.71413	-0.162455	1.75456	-1.3199	-1.68997	-0.840258	0.349632	1.70098	0.378459	0.870864	-0.471325	-0.374357	0.618504	-0.299343	1.1534	-0.290075	0.662425	0.103875	0.79491	0.462479	-1.28645	-0.306327	-0.284338	-0.0201589	-0.380241	-2.43577	-0.51525	-0.988431	0.530827	1.53645	0.769041	-0.864242	2.35658	-0.225309	-0.92974	-0.469583	-0.134165	-0.707711	0.858124	0.201438	-0.617258	0.66013	-1.94854	-1.567	0.747538	0.530943	1.41902	1.37233	1.96313	-0.334	-0.901965	-0.0896893	-0.180244	-1.60783	-3.44818	4.28284	0.66437	0.137045	-2.60046	0.552524	-0.765791	0.501402	-2.03689	0.160004	0.586608	-1.2109	-3.81924	0.618349	0.0222466	2.32739	-0.687853	-0.819255	-3.24356	1.01116	5.27703	1.23946	-1.11718	-3.47476	1.61024	-0.964859	0.389936	1.0178	-0.436075	1.39262	-0.438268	-0.189393	2.65924	0.336145	0.766611	-0.614608	-0.361816	-2.41358	-0.24526	-0.238166	9.77471	-1.13775	0.69358	0.564122	0.238714	0.80971	0.567514	0.435856	-1.76538	0.434946	-0.301762	-0.378498	0.123986	1.34837	0.783803	0.28474	0.551627	-3.1973	-0.983542	0.0363288	0.172204	1.17551	-0.441515	0.266499	-1.25895	5.81297	1.0544	-0.878339	1.27422	1.64592	-0.370304	0.857517	0.576397	0.116882	-0.188795	0.428551	0.960873	-0.321143	0.0329206	0.245598	-0.639809	-0.105585	-1.51403	0.847064	0.475506	1.34403	0.251459	0.360838	2.20567	-1.42182	1.26983	1.14157	0.992342	-0.285573	0.145281	-0.571568	-1.12172	-0.274298	0.380666	-0.133629	0.90165	-3.92882	0.524561	2.03551
1635715_at	30-Mar-16	Flybase	CG31611-RA	CG31611-RA /FEA=BDGP /GEN=CG31611 /DB_XREF=CG31611 FBgn0051611 /SEG=chr2L:-21390433,21390815 /MAP=39E1-39E1 /LEN=382 /DEF=(CG31611 gene symbol:CG31611 FBgn0051611 )	CG31611-RA	Dm.10388	Dm.21500 /// Dm.29514 /// Dm.29527 /// Dm.30219 /// Dm.30220 /// Dm.30221 /// Dm.30223 /// Dm.30868 /// Dm.30869 /// Dm.30871 /// Dm.30872 /// Dm.30873 /// Dm.30876 /// Dm.33873	March 2006 (FlyBase/BDGP 5.3)	chrUextra:6958599-6958981 (+) // 100.0 // /// chrUextra:13939003-13939385 (+) // 100.0 // /// chrUextra:14077535-14077917 (+) // 100.0 // /// chrUextra:15204408-15204790 (+) // 100.0 // /// chrUextra:15607012-15607394 (+) // 100.0 // /// chrUextra:21487273-21487655 (+) // 100.0 // /// chrUextra:21861759-21862141 (+) // 100.0 // /// chrUextra:14793835-14794218 (+) // 100.0 // /// chr2L:21419529-21419911 (-) // 100.0 // /// chr2L:21424591-21424973 (-) // 100.0 // /// chr2L:21434701-21435083 (-) // 100.0 // /// chr2L:21439587-21439969 (-) // 100.0 // /// chr2L:21453788-21454170 (-) // 100.0 // /// chr2L:21484083-21484465 (-) // 100.0 // /// chr2L:21489232-21489614 (-) // 100.0 // /// chr2L:21494277-21494659 (-) // 100.0 // /// chr2L:21499322-21499704 (-) // 100.0 // /// chr2L:21519509-21519891 (-) // 100.0 // /// chr2L:21524352-21524734 (-) // 100.0 // /// chr2L:21529195-21529577 (-) // 100.0 //	CG31611 gene product from transcript CG31611-RA /// CG33869 gene product from transcript CG33869-RA /// CG33871 gene product from transcript CG33871-RA /// CG33873 gene product from transcript CG33873-RA /// CG33875 gene product from transcript CG33875-RA /// CG33877 gene product from transcript CG33877-RA /// CG33879 gene product from transcript CG33879-RA /// CG33881 gene product from transcript CG33881-RA /// CG33883 gene product from transcript CG33883-RA /// CG33885 gene product from transcript CG33885-RA /// CG33887 gene product from transcript CG33887-RA /// CG33889 gene product from transcript CG33889-RA /// CG33891 gene product from transcript CG33891-RA /// CG33893 gene product from transcript CG33893-RA /// CG33895 gene product from transcript CG33895-RA /// CG33897 gene product from transcript CG33897-RA /// CG33899 gene product from transcript CG33899-RA /// CG33901 gene product from transcript CG33901-RA /// CG33903 gene product from transcript CG33903-RA /// CG33905 gene product from transcript CG33905-RA /// CG33907 gene product from transcript CG33907-RA /// CG33909 gene product from transcript CG33909-RA /// Histone H4 replacement	His4:CG31611 /// His4:CG33869 /// His4:CG33871 /// His4:CG33873 /// His4:CG33875 /// His4:CG33877 /// His4:CG33879 /// His4:CG33881 /// His4:CG33883 /// His4:CG33885 /// His4:CG33887 /// His4:CG33889 /// His4:CG33891 /// His4:CG33893 /// His4:CG33895 /// His4:CG33897 /// His4:CG33899 /// His4:CG33901 /// His4:CG33903 /// His4:CG33905 /// His4:CG33907 /// His4:CG33909 /// His4r	chr39D3-39D3 /// chr39D4-39D4 /// chr39D5-39D5 /// chr39E1-39E1 /// chr88C9-88C9	full length	FBgn0051611 /// FBgn0053869 /// FBgn0053871 /// FBgn0053873 /// FBgn0053875 /// FBgn0053877 /// FBgn0053879 /// FBgn0053881 /// FBgn0053883 /// FBgn0053885 /// FBgn0053887 /// FBgn0053889 /// FBgn0053891 /// FBgn0053893 /// FBgn0053895 /// FBgn0053897 /// FBgn0053899 /// FBgn0053901 /// FBgn0053903 /// FBgn0053905 /// FBgn0053907 /// FBgn0053909	41773 /// 318846 /// 3771854 /// 3771893 /// 3771908 /// 3771935 /// 3771938 /// 3771941 /// 3771947 /// 3772096 /// 3772113 /// 3772129 /// 3772172 /// 3772211 /// 3772254 /// 3772314 /// 3772317 /// 3772319 /// 3772325 /// 3772509 /// 3772519 /// 3772666 /// 3772708	P84040 /// A0A0B4KFZ9	---	NP_001027284 /// NP_001027288 /// NP_001027293 /// NP_001027297 /// NP_001027302 /// NP_001027307 /// NP_001027312 /// NP_001027317 /// NP_001027322 /// NP_001027327 /// NP_001027332 /// NP_001027337 /// NP_001027342 /// NP_001027347 /// NP_001027352 /// NP_001027357 /// NP_001027362 /// NP_001027367 /// NP_001027372 /// NP_001027377 /// NP_001027382 /// NP_001262576 /// NP_524352 /// NP_724344 /// NP_731927 /// NP_731928	NM_001032113 /// NM_001032117 /// NM_001032122 /// NM_001032126 /// NM_001032131 /// NM_001032136 /// NM_001032141 /// NM_001032146 /// NM_001032151 /// NM_001032156 /// NM_001032161 /// NM_001032166 /// NM_001032171 /// NM_001032176 /// NM_001032181 /// NM_001032186 /// NM_001032191 /// NM_001032196 /// NM_001032201 /// NM_001032206 /// NM_001032211 /// NM_001275647 /// NM_079628 /// NM_165383 /// NM_169592 /// NM_169593	FBgn0051611 /// FBgn0053869 /// FBgn0053871 /// FBgn0053873 /// FBgn0053875 /// FBgn0053877 /// FBgn0053879 /// FBgn0053881 /// FBgn0053883 /// FBgn0053885 /// FBgn0053887 /// FBgn0053889 /// FBgn0053891 /// FBgn0053893 /// FBgn0053895 /// FBgn0053897 /// FBgn0053899 /// FBgn0053901 /// FBgn0053903 /// FBgn0053905 /// FBgn0053907 /// FBgn0053909	0006333 // chromatin assembly or disassembly // non-traceable author statement /// 0006333 // chromatin assembly or disassembly // inferred from sequence or structural similarity /// 0006334 // nucleosome assembly // inferred from electronic annotation /// 0006334 // nucleosome assembly // inferred from sequence or structural similarity /// 0006334 // nucleosome assembly // inferred from direct assay /// 0006352 // DNA-templated transcription, initiation // inferred from electronic annotation /// 0051276 // chromosome organization // inferred from sequence or structural similarity /// 0051298 // centrosome duplication // inferred from mutant phenotype	0000786 // nucleosome // inferred from electronic annotation /// 0000786 // nucleosome // non-traceable author statement /// 0000786 // nucleosome // inferred from sequence or structural similarity /// 0000786 // nucleosome // inferred from direct assay /// 0005634 // nucleus // inferred from electronic annotation /// 0005634 // nucleus // inferred from sequence or structural similarity /// 0005694 // chromosome // inferred from electronic annotation /// 0005811 // lipid particle // inferred from direct assay	0003677 // DNA binding // inferred from electronic annotation /// 0003677 // DNA binding // non-traceable author statement /// 0003677 // DNA binding // inferred from sequence or structural similarity /// 0003677 // DNA binding // inferred from direct assay /// 0005515 // protein binding // inferred from physical interaction /// 0046982 // protein heterodimerization activity // inferred from electronic annotation	---	This probe set was annotated using the Matching Probes based pipeline to a Entrez Gene identifier using 380 transcripts. // true // Matching Probes // A	FBTR0091913(14),FBTR0091887(14),FBTR0091891(14),FBTR0091889(14),FBTR0085926(14),FBTR0091899(12),FBTR0091877(12),FBTR0091895(12),FBTR0091893(14),FBTR0091879(12),FBTR0091897(12),FBTR0091885(11),FBTR0091875(12),FBTR0091905(14),FBTR0091903(12),FBTR0091911(14),FBTR0091873(10),FBTR0091881(11),FBTR0091907(14),FBTR0091901(12),FBTR0091909(14),FBTR0091883(11),NONDMET000481(12),GENSCAN00000023324(12),GENSCAN00000023325(12),GENSCAN00000023326(12),GENSCAN00000023341(12),GENSCAN00000023348(12),GENSCAN00000023353(10),GENSCAN00000023369(12),GENSCAN00000023370(10),GENSCAN00000023377(10),GENSCAN00000023379(10),GENSCAN00000023382(12),GENSCAN00000023387(12),GENSCAN00000023388(10),GENSCAN00000023400(12),GENSCAN00000023421(12),GENSCAN00000023422(10),GENSCAN00000023427(10),GENSCAN00000023429(10),GENSCAN00000028143(12),GENSCAN00000028145(12),GENSCAN00000028155(12),GENSCAN00000028159(12),GENSCAN00000028160(10),SNAP00000009790(10),SNAP00000009794(12),SNAP00000009800(12),SNAP00000009821(12),SNAP00000009823(12),SNAP00000020175(12),SNAP00000020217(10),SNAP00000020226(10),SNAP00000020229(10),SNAP00000020230(12),SNAP00000020231(10),SNAP00000020232(12),SNAP00000020235(10),SNAP00000020240(12),SNAP00000020250(10),SNAP00000020254(10),SNAP00000020256(12),SNAP00000020258(12),SNAP00000020266(12),SNAP00000020270(10),SNAP00000020271(12),SNAP00000020283(12),SNAP00000020288(12),FBTR0091913(14),FBTR0085926(14),FBTR0091911(14),FBTR0091909(14),FBTR0091907(14),FBTR0091905(14),FBTR0091903(12),FBTR0091901(12),FBTR0091899(12),FBTR0091897(12),FBTR0091895(12),FBTR0091893(14),FBTR0091891(14),FBTR0091889(14),FBTR0091887(14),FBTR0091885(11),FBTR0091883(11),FBTR0091881(11),FBTR0091879(12),FBTR0091877(12),FBTR0091875(12),FBTR0091873(10),FBTR0091871(12),NM_001032113(14),NM_165383(14),NM_001032117(14),NM_001032122(14),NM_001032126(14),NM_001032131(14),NM_001032136(12),NM_001032141(12),NM_001032146(12),NM_001032151(12),NM_001032156(12),NM_001032161(14),NM_001032166(14),NM_001032171(14),NM_001032176(14),NM_001032181(11),NM_001032186(11),NM_001032191(11),NM_001032196(12),NM_001032201(12),NM_001032206(12),NM_001032211(10)	FBtr0085926 // type=mRNA; loc=2L:complement(21424592..21425167); ID=FBtr0085926; name=His4:CG31611-RA; dbxref=FlyBase:FBtr0085926,FlyBase_Annotation_IDs:CG31611-RA,REFSEQ:NM_165383; score=3; score_text=Weakly Supported; MD5=983caef6a7f0daff855d92332a6d9690; length=576; parent=FBgn0051611; release=r5.46; species=Dmel; // flybase // 14 // --- /// FBtr0085926 // cdna:known chromosome:BDGP6:2L:21424593:21425005:-1 gene:FBgn0051611 transcript:FBtr0085926 description: His4\x3aCG31611 // ensembl // 14 // --- /// FBtr0091871 // cdna:known chromosome:BDGP6:2L:21539129:21541127:-1 gene:FBgn0053867 transcript:FBtr0091871 description: His-Psi\x3aCR33867 // ensembl // 12 // --- /// FBtr0091873 // type=mRNA; loc=2L:complement(21534085..21534610); ID=FBtr0091873; name=His4:CG33869-RA; dbxref=FlyBase:FBtr0091873,FlyBase_Annotation_IDs:CG33869-RA,REFSEQ:NM_001032211; score=2; score_text=Weakly Supported; MD5=6dc1972d9f69fe0bce32e685ae12ea6d; length=526; parent=FBgn0053869; release=r5.46; species=Dmel; // flybase // 10 // --- /// FBtr0091873 // cdna:known chromosome:BDGP6:2L:21534085:21534610:-1 gene:FBgn0053869 transcript:FBtr0091873 description: His4\x3aCG33869 // ensembl // 10 // --- /// FBtr0091875 // type=mRNA; loc=2L:complement(21529242..21529769); ID=FBtr0091875; name=His4:CG33871-RA; dbxref=FlyBase:FBtr0091875,FlyBase_Annotation_IDs:CG33871-RA,REFSEQ:NM_001032206; score=3; score_text=Weakly Supported; MD5=eb8d3c24288961e4f24d39c07d6baa23; length=528; parent=FBgn0053871; release=r5.46; species=Dmel; // flybase // 12 // --- /// FBtr0091875 // cdna:known chromosome:BDGP6:2L:21529242:21529769:-1 gene:FBgn0053871 transcript:FBtr0091875 description: His4\x3aCG33871 // ensembl // 12 // --- /// FBtr0091877 // type=mRNA; loc=2L:complement(21524399..21524926); ID=FBtr0091877; name=His4:CG33873-RA; dbxref=FlyBase:FBtr0091877,FlyBase_Annotation_IDs:CG33873-RA,REFSEQ:NM_001032201; score=3; score_text=Weakly Supported; MD5=eb8d3c24288961e4f24d39c07d6baa23; length=528; parent=FBgn0053873; release=r5.46; species=Dmel; // flybase // 12 // --- /// FBtr0091877 // cdna:known chromosome:BDGP6:2L:21524399:21524926:-1 gene:FBgn0053873 transcript:FBtr0091877 description: His4\x3aCG33873 // ensembl // 12 // --- /// FBtr0091879 // type=mRNA; loc=2L:complement(21519556..21520083); ID=FBtr0091879; name=His4:CG33875-RA; dbxref=FlyBase:FBtr0091879,FlyBase_Annotation_IDs:CG33875-RA,REFSEQ:NM_001032196; score=3; score_text=Weakly Supported; MD5=eb8d3c24288961e4f24d39c07d6baa23; length=528; parent=FBgn0053875; release=r5.46; species=Dmel; // flybase // 12 // --- /// FBtr0091879 // cdna:known chromosome:BDGP6:2L:21519556:21520083:-1 gene:FBgn0053875 transcript:FBtr0091879 description: His4\x3aCG33875 // ensembl // 12 // --- /// FBtr0091881 // type=mRNA; loc=2L:complement(21514511..21515036); ID=FBtr0091881; name=His4:CG33877-RA; dbxref=FlyBase:FBtr0091881,FlyBase_Annotation_IDs:CG33877-RA,REFSEQ:NM_001032191; score=2; score_text=Weakly Supported; MD5=6dc1972d9f69fe0bce32e685ae12ea6d; length=526; parent=FBgn0053877; release=r5.46; species=Dmel; // flybase // 10 // --- /// FBtr0091881 // cdna:known chromosome:BDGP6:2L:21514466:21514878:-1 gene:FBgn0053877 transcript:FBtr0091881 description: His4\x3aCG33877 // ensembl // 11 // --- /// FBtr0091883 // type=mRNA; loc=2L:complement(21509467..21509992); ID=FBtr0091883; name=His4:CG33879-RA; dbxref=FlyBase:FBtr0091883,FlyBase_Annotation_IDs:CG33879-RA,REFSEQ:NM_001032186; score=2; score_text=Weakly Supported; MD5=6dc1972d9f69fe0bce32e685ae12ea6d; length=526; parent=FBgn0053879; release=r5.46; species=Dmel; // flybase // 10 // --- /// FBtr0091883 // cdna:known chromosome:BDGP6:2L:21509422:21509834:-1 gene:FBgn0053879 transcript:FBtr0091883 description: His4\x3aCG33879 // ensembl // 11 // --- /// FBtr0091885 // type=mRNA; loc=2L:complement(21504422..21504947); ID=FBtr0091885; name=His4:CG33881-RA; dbxref=FlyBase:FBtr0091885,FlyBase_Annotation_IDs:CG33881-RA,REFSEQ:NM_001032181; score=2; score_text=Weakly Supported; MD5=6dc1972d9f69fe0bce32e685ae12ea6d; length=526; parent=FBgn0053881; release=r5.46; species=Dmel; // flybase // 10 // --- /// FBtr0091885 // cdna:known chromosome:BDGP6:2L:21504377:21504789:-1 gene:FBgn0053881 transcript:FBtr0091885 description: His4\x3aCG33881 // ensembl // 11 // --- /// FBtr0091887 // type=mRNA; loc=2L:complement(21499369..21499894); ID=FBtr0091887; name=His4:CG33883-RA; dbxref=FlyBase:FBtr0091887,FlyBase_Annotation_IDs:CG33883-RA,REFSEQ:NM_001032176; score=3; score_text=Weakly Supported; MD5=b8976dffa9d6d337ce0e6fcba3515ba3; length=526; parent=FBgn0053883; release=r5.46; species=Dmel; // flybase // 12 // --- /// FBtr0091887 // cdna:known chromosome:BDGP6:2L:21499324:21499736:-1 gene:FBgn0053883 transcript:FBtr0091887 description: His4\x3aCG33883 // ensembl // 14 // --- /// FBtr0091889 // type=mRNA; loc=2L:complement(21494324..21494849); ID=FBtr0091889; name=His4:CG33885-RA; dbxref=FlyBase:FBtr0091889,FlyBase_Annotation_IDs:CG33885-RA,REFSEQ:NM_001032171; score=3; score_text=Weakly Supported; MD5=d0f173f467772eb85fc25b7cc9461c5a; length=526; parent=FBgn0053885; release=r5.46; species=Dmel; // flybase // 12 // --- /// FBtr0091889 // cdna:known chromosome:BDGP6:2L:21494279:21494691:-1 gene:FBgn0053885 transcript:FBtr0091889 description: His4\x3aCG33885 // ensembl // 14 // --- /// FBtr0091891 // type=mRNA; loc=2L:complement(21489279..21489804); ID=FBtr0091891; name=His4:CG33887-RA; dbxref=FlyBase:FBtr0091891,FlyBase_Annotation_IDs:CG33887-RA,REFSEQ:NM_001032166; score=3; score_text=Weakly Supported; MD5=d0f173f467772eb85fc25b7cc9461c5a; length=526; parent=FBgn0053887; release=r5.46; species=Dmel; // flybase // 12 // --- /// FBtr0091891 // cdna:known chromosome:BDGP6:2L:21489234:21489646:-1 gene:FBgn0053887 transcript:FBtr0091891 description: His4\x3aCG33887 // ensembl // 14 // --- /// FBtr0091893 // type=mRNA; loc=2L:complement(21484130..21484655); ID=FBtr0091893; name=His4:CG33889-RA; dbxref=FlyBase:FBtr0091893,FlyBase_Annotation_IDs:CG33889-RA,REFSEQ:NM_001032161; score=3; score_text=Weakly Supported; MD5=b8976dffa9d6d337ce0e6fcba3515ba3; length=526; parent=FBgn0053889; release=r5.46; species=Dmel; // flybase // 12 // --- /// FBtr0091893 // cdna:known chromosome:BDGP6:2L:21484085:21484497:-1 gene:FBgn0053889 transcript:FBtr0091893 description: His4\x3aCG33889 // ensembl // 14 // --- /// FBtr0091895 // type=mRNA; loc=2L:complement(21479087..21479610); ID=FBtr0091895; name=His4:CG33891-RA; dbxref=FlyBase:FBtr0091895,FlyBase_Annotation_IDs:CG33891-RA,REFSEQ:NM_001032156; score=3; score_text=Weakly Supported; MD5=5402ca9fe2dfdfbf839c54f413aee42d; length=524; parent=FBgn0053891; release=r5.46; species=Dmel; // flybase // 10 // --- /// FBtr0091895 // cdna:known chromosome:BDGP6:2L:21479042:21479454:-1 gene:FBgn0053891 transcript:FBtr0091895 description: His4\x3aCG33891 // ensembl // 12 // --- /// FBtr0091897 // type=mRNA; loc=2L:complement(21474044..21474567); ID=FBtr0091897; name=His4:CG33893-RA; dbxref=FlyBase:FBtr0091897,FlyBase_Annotation_IDs:CG33893-RA,REFSEQ:NM_001032151; score=3; score_text=Weakly Supported; MD5=5402ca9fe2dfdfbf839c54f413aee42d; length=524; parent=FBgn0053893; release=r5.46; species=Dmel; // flybase // 10 // --- /// FBtr0091897 // cdna:known chromosome:BDGP6:2L:21473999:21474411:-1 gene:FBgn0053893 transcript:FBtr0091897 description: His4\x3aCG33893 // ensembl // 12 // --- /// FBtr0091899 // type=mRNA; loc=2L:complement(21469001..21469524); ID=FBtr0091899; name=His4:CG33895-RA; dbxref=FlyBase:FBtr0091899,FlyBase_Annotation_IDs:CG33895-RA,REFSEQ:NM_001032146; score=3; score_text=Weakly Supported; MD5=5402ca9fe2dfdfbf839c54f413aee42d; length=524; parent=FBgn0053895; release=r5.46; species=Dmel; // flybase // 10 // --- /// FBtr0091899 // cdna:known chromosome:BDGP6:2L:21468956:21469368:-1 gene:FBgn0053895 transcript:FBtr0091899 description: His4\x3aCG33895 // ensembl // 12 // --- /// FBtr0091901 // type=mRNA; loc=2L:complement(21463958..21464481); ID=FBtr0091901; name=His4:CG33897-RA; dbxref=FlyBase:FBtr0091901,FlyBase_Annotation_IDs:CG33897-RA,REFSEQ:NM_001032141; score=3; score_text=Weakly Supported; MD5=5402ca9fe2dfdfbf839c54f413aee42d; length=524; parent=FBgn0053897; release=r5.46; species=Dmel; // flybase // 10 // --- /// FBtr0091901 // cdna:known chromosome:BDGP6:2L:21463913:21464325:-1 gene:FBgn0053897 transcript:FBtr0091901 description: His4\x3aCG33897 // ensembl // 12 // --- /// FBtr0091903 // type=mRNA; loc=2L:complement(21458898..21459421); ID=FBtr0091903; name=His4:CG33899-RA; dbxref=FlyBase:FBtr0091903,FlyBase_Annotation_IDs:CG33899-RA,REFSEQ:NM_001032136; score=3; score_text=Weakly Supported; MD5=5402ca9fe2dfdfbf839c54f413aee42d; length=524; parent=FBgn0053899; release=r5.46; species=Dmel; // flybase // 10 // --- /// FBtr0091903 // cdna:known chromosome:BDGP6:2L:21458853:21459265:-1 gene:FBgn0053899 transcript:FBtr0091903 description: His4\x3aCG33899 // ensembl // 12 // --- /// FBtr0091905 // type=mRNA; loc=2L:complement(21453835..21454362); ID=FBtr0091905; name=His4:CG33901-RA; dbxref=FlyBase:FBtr0091905,FlyBase_Annotation_IDs:CG33901-RA,REFSEQ:NM_001032131; score=3; score_text=Weakly Supported; MD5=3eb14751f596d055f168fca6287927ef; length=528; parent=FBgn0053901; release=r5.46; species=Dmel; // flybase // 12 // --- /// FBtr0091905 // cdna:known chromosome:BDGP6:2L:21453790:21454202:-1 gene:FBgn0053901 transcript:FBtr0091905 description: His4\x3aCG33901 // ensembl // 14 // --- /// FBtr0091907 // type=mRNA; loc=2L:complement(21439634..21440161); ID=FBtr0091907; name=His4:CG33903-RA; dbxref=FlyBase:FBtr0091907,FlyBase_Annotation_IDs:CG33903-RA,REFSEQ:NM_001032126; score=3; score_text=Weakly Supported; MD5=3eb14751f596d055f168fca6287927ef; length=528; parent=FBgn0053903; release=r5.46; species=Dmel; // flybase // 12 // --- /// FBtr0091907 // cdna:known chromosome:BDGP6:2L:21439589:21440001:-1 gene:FBgn0053903 transcript:FBtr0091907 description: His4\x3aCG33903 // ensembl // 14 // --- /// FBtr0091909 // type=mRNA; loc=2L:complement(21434748..21435273); ID=FBtr0091909; name=His4:CG33905-RA; dbxref=FlyBase:FBtr0091909,FlyBase_Annotation_IDs:CG33905-RA,REFSEQ:NM_001032122; score=3; score_text=Weakly Supported; MD5=b8976dffa9d6d337ce0e6fcba3515ba3; length=526; parent=FBgn0053905; release=r5.46; species=Dmel; // flybase // 12 // --- /// FBtr0091909 // cdna:known chromosome:BDGP6:2L:21434703:21435115:-1 gene:FBgn0053905 transcript:FBtr0091909 description: His4\x3aCG33905 // ensembl // 14 // --- /// FBtr0091911 // type=mRNA; loc=2L:complement(21429700..21430229); ID=FBtr0091911; name=His4:CG33907-RA; dbxref=FlyBase:FBtr0091911,FlyBase_Annotation_IDs:CG33907-RA,REFSEQ:NM_001032117; score=3; score_text=Weakly Supported; MD5=dd2d31b06d49c55a48464d2362a522b8; length=530; parent=FBgn0053907; release=r5.46; species=Dmel; // flybase // 12 // --- /// FBtr0091911 // cdna:known chromosome:BDGP6:2L:21429655:21430066:-1 gene:FBgn0053907 transcript:FBtr0091911 description: His4\x3aCG33907 // ensembl // 14 // --- /// FBtr0091913 // type=mRNA; loc=2L:complement(21419530..21420103); ID=FBtr0091913; name=His4:CG33909-RA; dbxref=FlyBase:FBtr0091913,FlyBase_Annotation_IDs:CG33909-RA,REFSEQ:NM_001032113; score=3; score_text=Weakly Supported; MD5=cf274ed8f00f1f966f055a7975baabfc; length=574; parent=FBgn0053909; release=r5.46; species=Dmel; // flybase // 14 // --- /// FBtr0091913 // cdna:known chromosome:BDGP6:2L:21419531:21419943:-1 gene:FBgn0053909 transcript:FBtr0091913 description: His4\x3aCG33909 // ensembl // 14 // --- /// GENSCAN00000023324 // cdna:novel chromosome:BDGP6:2L:21494324:21494635:-1 transcript:GENSCAN00000023324 description: // ensembl // 12 // --- /// GENSCAN00000023325 // cdna:novel chromosome:BDGP6:2L:21419576:21419887:-1 transcript:GENSCAN00000023325 description: // ensembl // 12 // --- /// GENSCAN00000023326 // cdna:novel chromosome:BDGP6:2L:21439634:21439945:-1 transcript:GENSCAN00000023326 description: // ensembl // 12 // --- /// GENSCAN00000023341 // cdna:novel chromosome:BDGP6:2L:21484130:21484441:-1 transcript:GENSCAN00000023341 description: // ensembl // 12 // --- /// GENSCAN00000023348 // cdna:novel chromosome:BDGP6:2L:21453835:21454146:-1 transcript:GENSCAN00000023348 description: // ensembl // 12 // --- /// GENSCAN00000023353 // cdna:novel chromosome:BDGP6:2L:21514511:21514822:-1 transcript:GENSCAN00000023353 description: // ensembl // 10 // --- /// GENSCAN00000023369 // cdna:novel chromosome:BDGP6:2L:21424638:21424949:-1 transcript:GENSCAN00000023369 description: // ensembl // 12 // --- /// GENSCAN00000023370 // cdna:novel chromosome:BDGP6:2L:21463958:21464269:-1 transcript:GENSCAN00000023370 description: // ensembl // 10 // --- /// GENSCAN00000023377 // cdna:novel chromosome:BDGP6:2L:21504422:21504733:-1 transcript:GENSCAN00000023377 description: // ensembl // 10 // --- /// GENSCAN00000023379 // cdna:novel chromosome:BDGP6:2L:21479087:21479398:-1 transcript:GENSCAN00000023379 description: // ensembl // 10 // --- /// GENSCAN00000023382 // cdna:novel chromosome:BDGP6:2L:21489279:21489590:-1 transcript:GENSCAN00000023382 description: // ensembl // 12 // --- /// GENSCAN00000023387 // cdna:novel chromosome:BDGP6:2L:21499369:21499680:-1 transcript:GENSCAN00000023387 description: // ensembl // 12 // --- /// GENSCAN00000023388 // cdna:novel chromosome:BDGP6:2L:21509467:21509778:-1 transcript:GENSCAN00000023388 description: // ensembl // 10 // --- /// GENSCAN00000023400 // cdna:novel chromosome:BDGP6:2L:21429700:21430011:-1 transcript:GENSCAN00000023400 description: // ensembl // 12 // --- /// GENSCAN00000023421 // cdna:novel chromosome:BDGP6:2L:21434748:21435059:-1 transcript:GENSCAN00000023421 description: // ensembl // 12 // --- /// GENSCAN00000023422 // cdna:novel chromosome:BDGP6:2L:21469001:21469312:-1 transcript:GENSCAN00000023422 description: // ensembl // 10 // --- /// GENSCAN00000023427 // cdna:novel chromosome:BDGP6:2L:21458898:21459209:-1 transcript:GENSCAN00000023427 description: // ensembl // 10 // --- /// GENSCAN00000023429 // cdna:novel chromosome:BDGP6:2L:21474044:21474355:-1 transcript:GENSCAN00000023429 description: // ensembl // 10 // --- /// GENSCAN00000028143 // cdna:novel chromosome:BDGP6:2L:21529242:21529553:-1 transcript:GENSCAN00000028143 description: // ensembl // 12 // --- /// GENSCAN00000028145 // cdna:novel chromosome:BDGP6:2L:21539129:21539440:-1 transcript:GENSCAN00000028145 description: // ensembl // 12 // --- /// GENSCAN00000028155 // cdna:novel chromosome:BDGP6:2L:21524399:21524710:-1 transcript:GENSCAN00000028155 description: // ensembl // 12 // --- /// GENSCAN00000028159 // cdna:novel chromosome:BDGP6:2L:21519556:21519867:-1 transcript:GENSCAN00000028159 description: // ensembl // 12 // --- /// GENSCAN00000028160 // cdna:novel chromosome:BDGP6:2L:21534085:21534396:-1 transcript:GENSCAN00000028160 description: // ensembl // 10 // --- /// NM_001032113 // Drosophila melanogaster histone H4 (His4:CG33909), mRNA. // refseq // 14 // --- /// NM_001032117 // Drosophila melanogaster histone H4 (His4:CG33907), mRNA. // refseq // 14 // --- /// NM_001032122 // Drosophila melanogaster histone H4 (His4:CG33905), mRNA. // refseq // 14 // --- /// NM_001032126 // Drosophila melanogaster histone H4 (His4:CG33903), mRNA. // refseq // 14 // --- /// NM_001032131 // Drosophila melanogaster histone H4 (His4:CG33901), mRNA. // refseq // 14 // --- /// NM_001032136 // Drosophila melanogaster histone H4 (His4:CG33899), mRNA. // refseq // 12 // --- /// NM_001032141 // Drosophila melanogaster histone H4 (His4:CG33897), mRNA. // refseq // 12 // --- /// NM_001032146 // Drosophila melanogaster histone H4 (His4:CG33895), mRNA. // refseq // 12 // --- /// NM_001032151 // Drosophila melanogaster histone H4 (His4:CG33893), mRNA. // refseq // 12 // --- /// NM_001032156 // Drosophila melanogaster histone H4 (His4:CG33891), mRNA. // refseq // 12 // --- /// NM_001032161 // Drosophila melanogaster histone H4 (His4:CG33889), mRNA. // refseq // 14 // --- /// NM_001032166 // Drosophila melanogaster histone H4 (His4:CG33887), mRNA. // refseq // 14 // --- /// NM_001032171 // Drosophila melanogaster histone H4 (His4:CG33885), mRNA. // refseq // 14 // --- /// NM_001032176 // Drosophila melanogaster histone H4 (His4:CG33883), mRNA. // refseq // 14 // --- /// NM_001032181 // Drosophila melanogaster histone H4 (His4:CG33881), mRNA. // refseq // 11 // --- /// NM_001032186 // Drosophila melanogaster histone H4 (His4:CG33879), mRNA. // refseq // 11 // --- /// NM_001032191 // Drosophila melanogaster histone H4 (His4:CG33877), mRNA. // refseq // 11 // --- /// NM_001032196 // Drosophila melanogaster histone H4 (His4:CG33875), partial mRNA. // refseq // 12 // --- /// NM_001032201 // Drosophila melanogaster histone H4 (His4:CG33873), partial mRNA. // refseq // 12 // --- /// NM_001032206 // Drosophila melanogaster histone H4 (His4:CG33871), partial mRNA. // refseq // 12 // --- /// NM_001032211 // Drosophila melanogaster histone H4 (His4:CG33869), partial mRNA. // refseq // 10 // --- /// NM_165383 // Drosophila melanogaster histone H4 (His4:CG31611), mRNA. // refseq // 14 // --- /// NONDMET000481 // Non-coding transcript identified by NONCODE: Exonic // noncode // 12 // --- /// SNAP00000009790 // cdna:novel chromosome:BDGP6:2L:21534085:21534396:-1 transcript:SNAP00000009790 description: // ensembl // 10 // --- /// SNAP00000009794 // cdna:novel chromosome:BDGP6:2L:21529242:21529553:-1 transcript:SNAP00000009794 description: // ensembl // 12 // --- /// SNAP00000009800 // cdna:novel chromosome:BDGP6:2L:21519556:21519867:-1 transcript:SNAP00000009800 description: // ensembl // 12 // --- /// SNAP00000009821 // cdna:novel chromosome:BDGP6:2L:21539129:21539440:-1 transcript:SNAP00000009821 description: // ensembl // 12 // --- /// SNAP00000009823 // cdna:novel chromosome:BDGP6:2L:21524399:21524710:-1 transcript:SNAP00000009823 description: // ensembl // 12 // --- /// SNAP00000020175 // cdna:novel chromosome:BDGP6:2L:21453835:21454146:-1 transcript:SNAP00000020175 description: // ensembl // 12 // --- /// SNAP00000020217 // cdna:novel chromosome:BDGP6:2L:21504422:21504733:-1 transcript:SNAP00000020217 description: // ensembl // 10 // --- /// SNAP00000020226 // cdna:novel chromosome:BDGP6:2L:21474044:21474355:-1 transcript:SNAP00000020226 description: // ensembl // 10 // --- /// SNAP00000020229 // cdna:novel chromosome:BDGP6:2L:21509467:21509778:-1 transcript:SNAP00000020229 description: // ensembl // 10 // --- /// SNAP00000020230 // cdna:novel chromosome:BDGP6:2L:21429700:21430011:-1 transcript:SNAP00000020230 description: // ensembl // 12 // --- /// SNAP00000020231 // cdna:novel chromosome:BDGP6:2L:21469001:21469312:-1 transcript:SNAP00000020231 description: // ensembl // 10 // --- /// SNAP00000020232 // cdna:novel chromosome:BDGP6:2L:21484130:21484441:-1 transcript:SNAP00000020232 description: // ensembl // 12 // --- /// SNAP00000020235 // cdna:novel chromosome:BDGP6:2L:21514511:21514822:-1 transcript:SNAP00000020235 description: // ensembl // 10 // --- /// SNAP00000020240 // cdna:novel chromosome:BDGP6:2L:21499369:21499680:-1 transcript:SNAP00000020240 description: // ensembl // 12 // --- /// SNAP00000020250 // cdna:novel chromosome:BDGP6:2L:21479087:21479398:-1 transcript:SNAP00000020250 description: // ensembl // 10 // --- /// SNAP00000020254 // cdna:novel chromosome:BDGP6:2L:21463958:21464269:-1 transcript:SNAP00000020254 description: // ensembl // 10 // --- /// SNAP00000020256 // cdna:novel chromosome:BDGP6:2L:21434748:21435059:-1 transcript:SNAP00000020256 description: // ensembl // 12 // --- /// SNAP00000020258 // cdna:novel chromosome:BDGP6:2L:21419576:21419887:-1 transcript:SNAP00000020258 description: // ensembl // 12 // --- /// SNAP00000020266 // cdna:novel chromosome:BDGP6:2L:21494324:21494635:-1 transcript:SNAP00000020266 description: // ensembl // 12 // --- /// SNAP00000020270 // cdna:novel chromosome:BDGP6:2L:21458898:21459209:-1 transcript:SNAP00000020270 description: // ensembl // 10 // --- /// SNAP00000020271 // cdna:novel chromosome:BDGP6:2L:21489279:21489590:-1 transcript:SNAP00000020271 description: // ensembl // 12 // --- /// SNAP00000020283 // cdna:novel chromosome:BDGP6:2L:21439634:21439945:-1 transcript:SNAP00000020283 description: // ensembl // 12 // --- /// SNAP00000020288 // cdna:novel chromosome:BDGP6:2L:21424638:21424949:-1 transcript:SNAP00000020288 description: // ensembl // 12 // ---	---	5.17917	1.75527	4.4355	-1.65319	0.848071	1.83	-1.45056	-2.90071	-2.74325	-2.91514	0.349451	2.21144	1.16357	-0.0303394	-3.49559	-0.625934	1.19174	0.0574098	0.95164	-1.05506	-1.0999	0.0382778	1.86136	-2.50849	1.59044	-2.55845	1.78878	-1.65129	-1.28501	-1.45236	1.8896	-1.6728	1.20267	0.835543	0.146887	1.39395	0.035541	-0.402769	-0.564251	-0.645997	-0.612111	0.27528	5.59732	0.277071	1.21817	2.38736	0.776767	-0.813579	0.78429	1.22384	0.524706	-0.942066	0.0337416	0.0185268	5.56618	0.170193	-0.678045	2.48942	-8.34761	3.41117	-2.52316	0.15344	1.31157	-0.841613	0.939933	-27.5304	-0.37388	2.97494	-1.21999	1.77215	-0.410368	-0.235846	3.07337	-0.996767	0.646206	-0.478968	0.2605	1.02694	0.849309	-0.45451	-0.603369	0.43135	1.67061	1.08818	0.675272	1.31917	-2.51704	-1.37436	-2.91388	-0.221836	1.60647	0.558012	1.27347	0.398143	0.217169	-0.242159	-0.0951445	-2.33219	2.73531	0.490819	-1.06541	0.365481	-0.942284	-1.64942	-0.553185	-0.328903	0.889434	0.428217	-2.9492	-1.91915	-3.77577	0.0181353	-2.13956	-0.845156	0.331972	-0.771486	0.740277	0.0853161	-0.119045	-0.694635	-0.0916409	-0.302561	-0.944772	1.10336	0.937602	0.390135	0.134182	-0.506153	-0.25374	-5.50259	-1.54078	-0.83478	0.881133	1.1283	-0.266036	-0.588733	1.14125	0.179331	0.591138	1.55995	1.42216	0.32885	-1.11043	-2.35861	-1.79519	0.541564	0.410294	0.117508	0.550868	-3.8298	-0.783694	0.674596	0.544244	-3.5099	-0.0797103	0.92051	0.221147	0.325347	-0.402137	-0.937474	-4.99008	-0.11052	-0.872528	-0.384448	-0.0714652	-0.518295	0.103092	0.489227	0.25039	0.139884	0.158779	-0.110787	-2.13741	-0.803192	-5.50995	1.56333	-1.12488	-0.500895	-1.96676	0.0876213	0.224524	-0.142915	1.00409	0.773025	-1.69866	0.739591	0.561305	0.846947	-1.34057	-1.31869	1.21935	1.29942	-0.93242	3.46619	1.36684	0.742603	0.197903	0.143559	-0.961669	-0.572876	0.148489	0.268126	-0.0891922	0.114919	0.808811	0.049303	-1.19111	-0.0969793	0.151182	-0.132973	0.0695473	-1.09826	-0.225124	-1.95941	-0.424049	-2.21598	1.65768	-2.45875	2.64234	-2.34283	0.399491	-2.46016	-0.475602	-2.96167	-0.913971	-3.57625	-0.611615	-1.19401	0.150421	2.29527	0.302061	-0.701548	0.942435	0.46529	-0.718887	-0.387553	-0.296212	0.392093	-1.35218	-1.30116	-0.63208	0.760029	-0.706742	-1.02407	0.222104	-0.464404	0.526207	-0.722849	-1.78228	-1.47539	0.511768	-2.34069	-0.643738	-0.589707	1.06911	-0.587186	-0.957298	2.68511	2.19879	-1.50768	-1.4485	-1.51779	1.02713	-0.339232	-0.921517	1.98069	-0.422074	0.580864	0.148771	-1.34712	-4.47288	0.66273	1.71095	-0.800707	-2.82639	-0.90787	0.392332	-0.823854	-0.0574976	-0.659168	-0.948513	-4.95515	0.981043	-2.48685	2.05383	1.75378	-2.5072	0.962651	1.23562	0.213422	-0.621783	-0.890304	0.897593	-0.929019	0.547978	0.153761	0.598909	-1.04923	0.607076	0.734798	-1.76075	-3.43587	0.183559	-2.27843	0.0331547	-0.512875	-10.0951	-0.669951	-0.499519	0.703514	-0.464055	0.764969	2.06311	2.0289	1.04557	-0.210544	-1.48853	-0.0600201	-0.549684	0.159931	2.64019	-1.02304	0.48839	0.273095	-1.32064	1.92265	-0.757457	-0.288064	0.581924	-1.56361	-0.714385	1.68926	1.2238	-0.139096	-1.90564	0.520233	0.532322	-0.363681	0.560559	-1.023	0.317475	0.270034	-1.12418	-0.281759	0.399916	0.458367	-0.0698466	-0.112539	0.24114	5.00938	-0.116373	-1.12902	1.01968	-4.43861	0.0490618	-0.937678	0.476223	-2.11633	0.0740738	0.317377	-0.00461382	0.410226	-0.157913	0.163104	1.2483	2.56297	-1.2707	-1.79007	2.25327	-0.974527	-1.10706	-0.0681144	-0.31635	1.2795	-1.01914	0.0918217	-0.114623	-1.39584	3.0146	-1.38674	-0.174566	-1.34965	-1.30096	0.976207	0.89738	-2.46802	-0.579265	0.2102	1.52861	-0.335466	-0.933815	0.363485	0.943001	0.0560045	2.4255	-0.243557	-0.658921	-0.203688	-0.256004	1.07059	-0.622032	0.140529	-1.30522	1.70816	5.36196	1.65024	3.23955	-0.528115	-0.808255	2.01343	2.38103	-2.6089	1.90836	-1.38117	0.699079	-0.684369	0.479387	-0.175448	-0.434505	-0.59798	-2.30143	0.481294	-1.88344	0.218908	0.222519
1641660_at	30-Mar-16	Flybase	CG18744-RA	CG18744-RA /FEA=BDGP /GEN=CG18744 /DB_XREF=CG18744 FBgn0042101 /SEG=chr3R:-3622893,3624550 /MAP=84E1-84E1 /LEN=1299 /DEF=(CG18744 gene symbol:CG18744 FBgn0042101 )	CG18744-RA	Dm.41853	Dm.27525	March 2006 (FlyBase/BDGP 5.3)	chr3R:3622878-3624535 (-) // 100.0 //	CG18744 gene product from transcript CG18744-RB	CG18744	chr84E1-84E1	full length	FBgn0042101	59140	Q4V5I0 /// Q9I7K7	---	NP_652647	NM_144390	FBgn0042101	---	---	---	IPR011021 // Arrestin-like, N-terminal // 0.0 /// IPR011022 // Arrestin C-terminal-like domain // 0.0	This probe set was annotated using the Matching Probes based pipeline to a Entrez Gene identifier using 2 transcripts. // false // Matching Probes // A	FBtr0114516,NM_144390(14)	BT022676 // Drosophila melanogaster IP12254 full insert cDNA. // gb // 14 // --- /// FBtr0114516 // type=mRNA; loc=3R:complement(3622800..3623030,3623093..3624061,3624358..3624493); ID=FBtr0114516; name=CG18744-RB; dbxref=FlyBase:FBtr0114516,FlyBase_Annotation_IDs:CG18744-RB,REFSEQ:NM_144390; score=11; score_text=Strongly Supported; MD5=64feb81324064c8648113b441fdc91b7; length=1336; parent=FBgn0042101; release=r5.46; species=Dmel; // flybase // 14 // --- /// FBtr0114516 // cdna:known chromosome:BDGP6:3R:7797078:7798771:-1 gene:FBgn0042101 transcript:FBtr0114516 // ensembl // 14 // --- /// GENSCAN00000033154 // cdna:novel chromosome:BDGP6:3R:7797157:7798813:-1 transcript:GENSCAN00000033154 description: // ensembl // 14 // --- /// NM_144390 // Drosophila melanogaster CG18744 (CG18744), mRNA. // refseq // 14 // --- /// SNAP00000008790 // cdna:novel chromosome:BDGP6:3R:7797157:7798747:-1 transcript:SNAP00000008790 description: // ensembl // 14 // ---	---	-0.290385	1.40621	-0.760624	0.0389153	1.93769	0.286394	1.57868	-1.73096	0.223055	-0.725089	0.571833	0.2736	-2.20717	-0.969899	-0.766777	-1.31656	-0.315151	2.23861	1.15255	0.642152	-0.32185	0.328539	-1.36209	-0.433899	-1.89955	-0.18493	-0.436201	-0.502625	-1.26194	-1.5672	0.534455	-0.394068	0.910291	-0.264836	2.01935	-0.915255	0.546435	1.47013	-1.63621	-1.5065	-0.0516739	0.524522	-0.623104	0.714625	1.21129	1.15802	1.45015	-0.791164	4.77939	0.928123	-0.237601	-0.868567	-0.456617	-0.485029	0.307367	2.55718	0.859677	-0.384877	-0.237492	-0.390122	1.2934	0.319015	0.64688	-0.665448	-0.0130865	-1.2891	-2.04123	0.313384	0.540871	1.42399	-0.26673	-0.64182	-0.500195	0.518055	0.81504	0.66564	-0.0851897	-1.11235	0.320852	0.0248545	0.876142	0.547214	0.65502	0.182706	-0.562551	0.467495	-0.0920403	-0.547826	0.587803	1.26873	-0.751362	0.107645	-0.629275	0.00350938	-0.0122137	-0.516577	-0.633784	-2.68472	-0.630187	-0.522024	3.03503	0.25981	-0.287567	-0.0450675	-0.452601	0.0104828	-0.797361	2.56869	-0.658181	1.23571	-0.291034	0.768372	-3.53513	0.157134	0.78469	-1.30332	-1.0248	-1.85544	-0.153137	-1.04564	0.948772	0.661068	-0.370999	0.366267	0.319968	-0.439712	2.09933	-1.75387	-0.819083	0.544451	0.00228271	1.78056	0.743	-1.64795	-0.88271	-1.19018	-0.479243	-0.107074	-3.41151	0.287752	0.180185	-1.04773	-1.14923	1.2795	0.702053	0.702142	0.0276905	0.120997	-2.73422	0.169448	-0.760344	-0.0765816	-0.570485	-0.508085	0.191931	0.028542	0.44054	0.589147	0.838514	0.81028	-0.0775328	-0.607379	0.524845	-0.285391	-0.456182	0.526728	0.225195	2.11401	0.697234	0.101785	2.40769	-1.12836	-0.668895	0.212261	1.49369	-0.599779	-0.877752	0.0361705	-1.96694	0.883631	0.23899	1.31859	-0.689141	-0.204281	0.652304	2.55318	-1.12105	0.588579	0.19572	-0.684618	-0.249431	-0.150462	-0.640401	-0.663594	-1.76709	-0.0780112	0.641565	-0.863287	0.135346	-1.12195	1.6495	0.888274	-0.259238	0.040907	0.703019	0.452728	0.00772912	0.562849	0.756908	0.393349	-4.01212	1.1678	-0.0834695	-0.163679	-0.0887425	0.357011	-0.0650706	0.856651	-0.819834	0.662826	-0.615631	1.03782	-0.385161	0.533666	0.402509	-0.281765	0.362283	0.000751414	2.2571	1.01983	-0.218529	-1.61161	-0.568161	0.0104662	0.712062	-0.275255	-1.09789	0.221836	0.809527	2.3716	0.0964271	0.849576	0.148075	-0.76924	-0.19732	-0.0819607	0.193319	0.681194	-0.0904	2.78009	1.03968	-2.88478	0.00586121	-0.44818	0.0880924	1.04218	-1.44718	0.293183	-0.0944744	1.09054	-0.210969	-1.64464	-0.155049	-1.28873	-1.99755	0.296679	0.154278	-2.2583	0.463928	3.75066	-0.35047	-0.763789	0.945416	0.68952	0.367332	0.96347	-0.37228	-0.815729	-0.840718	-0.25304	-1.32878	0.705427	-0.393863	-0.546828	-0.253329	-1.92922	1.67393	-0.27417	0.787692	0.0167381	-0.110278	0.355216	-0.168276	0.181243	0.293296	1.35297	0.526938	-0.325233	-1.21394	1.41594	-0.14383	-0.252555	-0.0712032	0.328018	2.15654	0.087518	0.302649	0.805502	-0.909168	-0.0591667	-0.185073	-0.95112	-0.772458	2.01773	-0.180661	0.899222	0.303471	0.405453	-0.0702387	-7.49111	-0.369973	0.117816	1.88968	0.457251	0.884096	-0.275036	0.678694	0.466717	-0.860631	-0.84949	0.54201	0.555357	0.996952	0.234658	0.675431	0.365595	-1.852	-0.17082	-1.15673	-0.743732	0.244064	-0.56138	0.799056	-0.867746	0.589815	-3.2169	0.564168	2.70429	5.42727	-0.567836	-0.324887	0.220218	0.190247	1.55474	-0.253075	0.00118307	0.357933	-0.0906544	-1.13372	-0.0915515	-1.05157	0.328877	0.1987	0.301067	-0.788718	-2.68256	-2.05753	0.25898	0.0108067	-0.10328	0.695255	-0.549509	-0.0643987	-0.343582	-0.536682	-0.717802	0.098125	-0.774907	1.48117	-0.668	-0.307367	-1.34807	-0.873136	-0.633729	-1.18388	0.398256	-0.770891	-0.317145	-0.627723	0.301865	2.49598	-0.875627	-0.0349898	-1.54833	-1.40591	-0.37964	-0.34288	0.570997	0.363135	-0.187559	-0.1286	1.79855	-0.117131	-0.520563	-0.657887	0.546454	-1.69524	0.55909	-1.26044	-0.0812548	0.842425	0.959551	0.0970647	0.320334	-1.33594	-1.20005	-0.0661845	-0.132984	-0.657255	0.0439117	-1.10206	-1.10473	1.23711	-1.54751	-0.768374
1639939_at	30-Mar-16	Flybase	HDC05064	HDC05064 /FEA=HDP /SEG=chr2R:-2824034,2825132	HDC05064	Dm.17095	---	March 2006 (FlyBase/BDGP 5.3)	chr2R:3650638-3651736 (-) // 100.0 //	---	---	---	---	---	---	---	---	---	---	---	---	---	---	---	This probe set was annotated using the Design Representative Id based pipeline to a Flybase identifier using 1 transcripts. // false // Design Representative Id // R	HDC05064	HDC05064 // --- // fb // --- // ---	---	0.479189	0.232364	0.290806	-0.879833	0.211322	0.802713	0.372476	0.228101	-0.424118	-0.508915	-0.201637	-0.70854	0.0179857	0.612093	-1.03422	-0.253588	-0.707086	-1.33541	0.661079	-0.438512	0.503323	0.168604	-0.659391	0.211152	0.72617	-0.570686	-0.131362	0.294051	0.775338	0.183549	0.129087	-0.0970366	0.517684	0.61758	0.593149	-0.221293	-0.112753	-0.10143	1.88056	-0.131776	0.141613	-0.16035	-0.780886	0.155422	1.21084	1.16756	0.0640371	0.717374	0.736275	0.614536	-0.767911	1.59166	-0.310101	0.871379	0.01355	-1.12299	-1.54008	-0.0876259	-0.00961181	-0.266715	-0.689978	-0.353952	0.234283	0.474138	0.705545	0.266613	0.00270935	-1.60302	0.39907	-0.532433	0.0151381	-0.0806532	-0.192133	-0.250261	-5.4505	-0.734498	-0.0731443	2.15909	0.58824	0.818732	0.860442	-0.980285	1.44725	-1.43304	0.522755	-1.30607	3.71484	0.658576	1.13227	0.783717	-0.374913	1.29721	0.912219	-0.259196	-1.50023	-0.181825	0.860008	-0.56593	0.614987	-0.906234	-1.21387	1.88534	1.17335	0.9247	1.36893	-0.754707	-0.0975118	-0.113178	0.531363	-1.92677	0.166174	0.967245	-1.91944	0.543476	0.675645	0.447121	0.397714	-0.114218	-0.15087	-1.26266	0.511225	-0.597101	0.764758	-0.342336	0.0941613	-1.48783	1.63149	0.0742631	0.998157	0.434155	-0.335462	-0.237729	-0.221613	-1.21128	0.42859	1.23779	-2.05327	-0.271552	-0.157615	-1.35098	0.0496227	-1.91296	-2.41569	-0.397085	-0.083592	0.527949	-0.513211	0.799276	-0.713288	-0.493821	-0.665009	0.167551	-0.165574	-0.133984	0.936143	-0.547586	-0.934127	-3.1916	0.742558	-2.19985	-0.289192	-0.276618	0.428671	-4.13581	-1.20859	1.58912	-0.263856	0.238177	0.97039	-2.09103	-0.81193	0.812079	1.07856	-0.23955	-3.0911	-1.27464	-0.198568	-0.630439	-0.888448	0.070424	0.319888	1.83757	-0.552658	-0.625161	0.391893	-0.000660954	0.334919	-1.19886	0.814266	-0.00667233	-0.297864	0.323723	-0.379378	-1.12599	0.0543526	0.464876	0.216822	-0.0455877	-1.763	1.16395	0.35054	-0.060887	-0.608304	0.0943016	1.30364	-0.283526	-0.234403	0.969164	0.375303	-0.298621	-0.317639	-1.48311	0.402629	0.0332679	-0.806698	0.888575	1.36236	0.25095	-0.100443	-0.160675	-0.145565	0.736871	0.33867	0.112571	0.0198643	-0.732346	0.164502	-0.439791	1.40081	-1.17916	0.628588	0.722465	-1.0197	0.513499	-0.900352	-0.196422	-0.798641	-0.124271	1.23992	-0.464597	0.315627	-0.0392676	-0.395811	-0.0229927	-2.19069	0.536399	0.575895	-0.992631	0.705367	-0.207696	-0.0719767	-0.165697	0.589188	-0.00142232	-0.0384882	-0.879478	-2.28613	-0.132095	1.16884	0.251508	-0.165107	1.51001	-0.397664	0.137735	0.187863	0.627976	-0.953498	-0.227591	1.70003	-1.10975	0.081794	-0.892455	0.308549	0.363565	0.490322	0.0570599	0.246606	0.177173	-1.23491	0.377307	0.145339	-0.2023	0.0554034	-1.33066	0.0973044	0.284745	1.77517	-2.07212	-0.609608	-1.65668	-0.433337	0.884006	-0.728695	0.191235	-0.373717	0.830834	0.569336	-0.875204	0.30692	0.676727	0.407279	0.769526	-0.00838217	-0.0101747	0.336946	0.162164	-2.45981	0.859671	0.927924	0.338	-0.432384	-0.356085	-0.453502	-0.614832	-0.349844	-0.747397	-0.490796	0.322079	0.958389	0.0301551	-0.0302816	0.657734	-0.13487	-1.60457	0.115833	0.405421	1.09933	-0.0786724	0.0107263	0.159114	0.216298	0.314503	-0.654237	0.486218	-0.0614731	-0.267187	-0.62276	-1.04705	1.36469	-0.177849	-1.28273	0.838704	0.150221	0.272282	-0.0351627	-0.2259	0.336306	0.695958	-0.0582494	-0.302518	1.30337	-2.02418	-1.29475	0.66428	0.300109	1.67364	0.256146	1.78074	1.26761	-1.24483	-1.25618	-0.0608524	-0.240073	0.78025	-0.102459	0.286036	0.525454	-1.7504	-0.544266	0.0193061	0.472065	0.210328	1.95615	0.778251	-0.171305	-0.152265	3.55086	-1.20392	1.44659	1.06927	-0.088163	1.3895	0.289991	-0.143308	0.430217	-1.18796	-0.0540499	0.19653	1.19687	-0.203743	-0.616186	0.461153	0.29013	-0.0232259	-0.665234	-1.03646	-1.15477	1.34639	1.08594	0.83373	1.24887	0.976844	-0.822218	5.53201	-0.332804	0.698718	0.211394	0.316486	-0.718104	0.362559	-0.343455	0.294554	0.793188	0.492394	0.722051	-0.110815	0.232949	-0.500052	-0.228312	-0.466329	-0.527643	0.000914532	0.133469	0.160398	-2.37447
1624497_at	30-Mar-16	Flybase	CR31541-RA	CR31541-RA /FEA=BDGP /GEN=CR31541 /DB_XREF=CR31541 FBgn0037309 /SEG=chr3R:+1094799,1095229 /MAP=82F8-82F8 /LEN=430 /DEF=(CR31541 pseudogene symbol:CR31541 synonyms:(CG2676) FBgn0037309 )	CR31541-RA	Dm.33953	Dm.20436	March 2006 (FlyBase/BDGP 5.3)	chr3R:1094802-1095232 (+) // 100.0 //	HIF prolyl hydroxylase	Hph	chr82F7-82F8	full length	FBgn0264785	40633	Q8I0C2 /// Q9VN98 /// Q8SX21	---	NP_001287171 /// NP_649525 /// NP_730906 /// NP_730908	NM_001300242 /// NM_141268 /// NM_169036 /// NM_169037	FBgn0264785	0001666 // response to hypoxia // inferred from mutant phenotype /// 0006611 // protein export from nucleus // inferred from mutant phenotype /// 0006974 // cellular response to DNA damage stimulus // inferred from mutant phenotype /// 0007430 // terminal branching, open tracheal system // inferred from mutant phenotype /// 0008104 // protein localization // inferred from mutant phenotype /// 0018401 // peptidyl-proline hydroxylation to 4-hydroxy-L-proline // inferred from sequence or structural similarity /// 0019511 // peptidyl-proline hydroxylation // inferred from direct assay /// 0030307 // positive regulation of cell growth // inferred from genetic interaction /// 0030307 // positive regulation of cell growth // inferred from mutant phenotype /// 0055114 // oxidation-reduction process // inferred from electronic annotation /// 0060439 // trachea morphogenesis // inferred from mutant phenotype /// 0071456 // cellular response to hypoxia // inferred from mutant phenotype	0005654 // nucleoplasm // inferred from direct assay	0005506 // iron ion binding // inferred from electronic annotation /// 0005506 // iron ion binding // not recorded /// 0008270 // zinc ion binding // not recorded /// 0016491 // oxidoreductase activity // inferred from electronic annotation /// 0016705 // oxidoreductase activity, acting on paired donors, with incorporation or reduction of molecular oxygen // inferred from electronic annotation /// 0016706 // oxidoreductase activity, acting on paired donors, with incorporation or reduction of molecular oxygen, 2-oxoglutarate as one donor, and incorporation of one atom each of oxygen into both donors // inferred from electronic annotation /// 0031418 // L-ascorbic acid binding // inferred from electronic annotation /// 0031543 // peptidyl-proline dioxygenase activity // inferred from direct assay /// 0031545 // peptidyl-proline 4-dioxygenase activity // inferred from sequence or structural similarity /// 0046872 // metal ion binding // inferred from electronic annotation	IPR005123 // Oxoglutarate/iron-dependent dioxygenase // 0.0	This probe set was annotated using the Matching Probes based pipeline to a Entrez Gene identifier using 2 transcripts. // false // Matching Probes // A	FBtr0334274,NM_169037(14)	FBtr0334274 // cdna:known chromosome:BDGP6:3R:5264939:5269507:1 gene:FBgn0264785 transcript:FBtr0334274 description: HIF prolyl hydroxylase // ensembl // 14 // --- /// FBtr0344334 // cdna:known chromosome:BDGP6:3R:5269081:5269507:1 gene:FBgn0266393 transcript:FBtr0344334 // ensembl // 14 // --- /// NM_169037 // Drosophila melanogaster HIF prolyl hydroxylase (Hph), transcript variant B, mRNA. // refseq // 14 // --- /// NONDMET001450 // Non-coding transcript identified by NONCODE: Antisense,Exonic // noncode // 14 // ---	---	0.516477	-11.9465	0.702194	1.56511	1.03436	0.0904109	-1.65601	0.611827	1.78205	-1.70182	0.286003	0.331685	-0.297853	-0.0553959	1.87381	-1.22527	-0.302382	0.98186	3.42422	-1.3444	-0.213676	-2.22185	-0.143315	0.834023	-0.589978	0.218777	-0.397784	0.471319	0.0918423	1.17015	-0.500186	-0.657411	-0.0715292	-0.594945	-0.661064	-2.20681	0.344978	-0.666349	0.601006	-1.3006	-0.0145332	2.35201	-0.677032	-0.178372	1.21082	4.27179	1.98029	-0.296438	-0.248666	1.38863	1.26717	0.102752	-0.625526	-0.279696	0.277624	2.30298	1.95164	0.0147136	-0.621005	-1.62342	1.93022	-0.786856	1.36427	-1.1051	1.11109	2.57716	-0.677103	3.52148	0.290243	1.04325	-1.5939	1.31846	0.0447151	-0.555419	-0.160947	0.81799	-0.163586	1.93579	0.442561	-0.306925	-0.427267	-1.31254	-0.216543	-0.181215	1.70996	-0.65038	-0.463775	0.399327	0.658458	1.53656	-0.820256	2.3366	-0.148971	0.366145	-2.97566	0.456911	1.0254	0.577427	0.355475	-2.52114	-3.17003	-0.355833	-0.366998	-1.76356	-0.321332	1.33975	-0.0609056	1.15845	2.13134	-0.0779293	-0.438269	1.43825	0.168668	0.437163	-0.369208	0.0613333	0.123689	-0.709678	-1.03516	0.713536	-1.83891	0.62802	-0.497032	-0.57303	0.398189	-0.742936	-0.296363	-0.183378	0.639412	0.839216	2.65743	-0.840006	0.0975302	-0.976258	0.312047	1.37901	0.0157669	-1.09681	-1.06337	-1.3923	1.90516	-0.0487119	-1.07227	-0.978986	-0.618066	0.145846	0.288213	-1.09669	-0.117749	0.01337	-1.0744	-1.2408	0.0222057	-0.845867	0.132056	0.434305	-0.0409858	0.198759	0.59642	-0.644497	2.49216	0.400786	-0.240105	-1.40816	-0.178492	0.733888	0.266611	-2.37198	-1.2791	2.48476	-0.57288	-1.92516	0.398158	0.0632627	-2.1479	0.959783	-0.14793	0.624782	-0.379703	0.230366	0.529352	0.794578	0.701109	-0.680761	0.217088	1.32823	-0.362168	0.698478	-0.890863	1.49983	1.27311	-1.1481	-0.0902068	0.0666979	0.756999	0.754196	0.123479	-0.228006	0.145096	0.651143	-0.392604	1.20634	-2.11242	0.185927	0.131921	-0.149114	0.622701	-0.565178	1.21668	-0.202841	1.04278	0.393248	1.28107	-0.586564	-0.607349	1.37524	-0.954662	-0.655144	-0.144085	0.52231	-1.70455	0.616669	-1.08786	2.78607	0.0137466	-0.490065	1.29931	0.808403	0.37722	-0.547148	-0.450834	0.640486	-0.536035	-0.635191	2.01029	-0.649171	-0.894141	1.79643	0.107856	2.47258	0.42273	0.567587	-2.25951	0.863879	0.877008	-2.41165	0.520553	0.266646	-0.526072	-0.914087	0.875439	0.0119668	1.94193	0.156978	1.99034	1.64651	0.177756	0.415879	-1.31873	1.2398	-1.04903	-1.23207	-0.632872	-1.42795	-0.0080975	-0.06475	0.626475	0.0743613	-0.0277946	-0.734517	0.357385	-0.717197	0.565441	-0.00407133	-0.408481	0.714473	-0.0478838	-0.877975	1.56304	1.62969	-1.56282	-0.727618	0.683261	0.418106	0.597442	-0.138396	-0.697501	1.5483	0.0969377	-0.116114	1.87341	0.605244	-0.184007	1.53965	0.952024	-2.20781	0.889763	-0.804151	-0.207799	-0.747239	-0.111016	0.474493	-0.160465	4.91711	1.46217	-0.733838	1.73485	0.0667125	1.03878	0.862213	-0.104627	-0.510805	-1.69528	0.756326	-1.16432	-0.330818	0.537781	-0.615053	-1.18658	-1.58644	0.897379	1.65811	2.20422	0.246263	1.23623	0.962211	-0.0720748	-0.867358	3.8826	-0.00999068	-0.0567536	-0.489615	-1.31258	-1.50932	1.64611	-0.495893	0.182502	0.534555	0.877222	-1.08871	-0.153653	1.84981	-0.12901	-0.20422	0.301445	0.357945	0.0525086	1.84656	0.163005	0.055792	-2.12418	-0.830278	0.887735	-0.461711	0.602001	-0.136267	0.32799	-0.46442	0.0681981	2.1235	0.234299	0.0831157	-0.46405	0.24757	-1.05022	0.498827	-0.902756	0.509291	0.281639	-0.90864	2.66143	3.32626	-0.609301	3.42029	-0.0924864	2.30497	0.00867167	0.63036	-0.674035	-1.12099	-0.386139	1.44166	-0.721689	0.382332	-0.586705	-0.440224	1.51201	-0.17423	-0.228942	-1.01218	-0.67213	-0.106979	0.550681	-0.721192	0.820239	-0.523829	-1.01896	-0.577221	-2.35908	1.54274	-0.882376	0.0991108	1.45209	0.831095	-0.462195	1.3037	-1.79277	-0.633322	-0.364633	0.368995	0.0580681	-1.24712	-2.9544	1.48606	-0.296218	0.350118	1.33759	0.681473	-1.87238	0.704149	-0.925172	0.283291	-1.78431	0.335924	3.12593
1623702_at	30-Mar-16	Flybase	CG3226-RA	CG3226-RA /FEA=BDGP /GEN=CG3226 /DB_XREF=CG3226 FBgn0029882 /SEG=chrX:-6393481,6394562 /MAP=6C3-6C3 /LEN=839 /DEF=(CG3226 gene symbol:CG3226 FBgn0029882 )	CG3226-RA	Dm.55168	Dm.55	March 2006 (FlyBase/BDGP 5.3)	chrX:6547138-6548219 (-) // 100.0 //	CG3226 gene product from transcript CG3226-RA	CG3226	chr6C3-6C3	full length	FBgn0029882	31597	Q9W3Y3	---	NP_572332	NM_132104	FBgn0029882	0007507 // heart development // inferred from mutant phenotype	0005875 // microtubule associated complex // inferred from direct assay	---	IPR007052 // CS domain // 0.0 /// IPR015120 // Siah interacting protein, N-terminal // 0.0	This probe set was annotated using the Matching Probes based pipeline to a Entrez Gene identifier using 3 transcripts. // false // Matching Probes // A	AY061170(14),FBtr0070993,NM_132104(14)	AY061170 // Drosophila melanogaster LD13807 full length cDNA. // gb // 14 // --- /// FBtr0070993 // type=mRNA; loc=X:complement(6547146..6547763,6547941..6548113,6548179..6548279); ID=FBtr0070993; name=CG3226-RA; dbxref=FlyBase:FBtr0070993,FlyBase_Annotation_IDs:CG3226-RA,REFSEQ:NM_132104,REFSEQ:NM_132104; score=11; score_text=Strongly Supported; MD5=d50b246d9c3459a1dd2e754325a0ee4f; length=892; parent=FBgn0029882; release=r5.46; species=Dmel; // flybase // 14 // --- /// FBtr0070993 // cdna:known chromosome:BDGP6:X:6653113:6654248:-1 gene:FBgn0029882 transcript:FBtr0070993 // ensembl // 14 // --- /// GENSCAN00000030883 // cdna:novel chromosome:BDGP6:X:6653226:6654160:-1 transcript:GENSCAN00000030883 description: // ensembl // 12 // --- /// NM_132104 // Drosophila melanogaster CG3226 (CG3226), mRNA. // refseq // 14 // --- /// SNAP00000007475 // cdna:novel chromosome:BDGP6:X:6653226:6654160:-1 transcript:SNAP00000007475 description: // ensembl // 12 // ---	---	-0.0960125	-0.619278	0.298423	1.24859	0.392837	-0.216758	0.478096	0.0338835	-0.567987	0.137229	0.728286	-0.746315	0.730966	-0.355786	-1.19285	0.0635945	0.825542	0.200488	0.623099	0.52543	1.3218	-1.18206	0.37814	0.036665	-1.27831	0.693502	2.62156	0.2709	-0.542841	0.688419	0.220471	0.878684	0.654211	0.474163	-0.291993	-0.612339	0.387762	-0.0469781	0.550766	0.535575	-1.48928	-1.0837	-0.449809	0.237484	1.20983	-0.801368	-0.607887	0.837103	-0.0503485	0.0980025	0.54002	-0.339692	-0.121459	-0.313508	-0.779068	-0.18466	-0.137371	-0.432114	0.0427201	-0.137341	-0.185583	0.314043	0.463896	-0.158836	0.737855	0.391889	-0.506212	-0.515578	-1.03861	-0.172447	0.378985	-0.124488	-0.153482	-0.240325	-0.124626	-1.43608	0.208373	-0.0562425	0.291333	0.66075	-0.663919	-0.375234	0.283855	-0.737415	-0.123136	-0.57476	0.503973	0.461061	0.77368	-0.293783	-0.333483	-0.0250419	0.883778	0.967566	0.525123	0.0358735	-0.309029	-0.0393994	0.169777	0.0581933	-0.649413	-0.0195311	-1.86784	-0.702476	1.28778	-0.443088	-0.196529	1.33273	0.592918	0.215124	0.287116	0.547643	0.612622	0.515224	0.00916684	-1.06222	-0.252104	-0.252178	-0.735898	-0.0700192	1.43848	-0.0490101	-0.135844	-0.164991	-2.1506	-1.12352	-0.759706	-0.341905	0.545956	0.221466	0.438645	0.20028	0.809076	1.66053	-0.312543	1.34546	-0.229174	-0.00622733	0.0946442	0.597474	0.218641	0.304478	0.511166	0.705976	-0.520671	0.128397	1.12928	0.482197	-0.204154	-1.09873	0.025295	0.0576791	-0.358766	0.884457	0.553484	0.583572	5.25512	1.05993	0.0247785	0.0442094	3.17326	2.50383	-0.189997	0.0952061	0.733038	0.145541	0.051022	-1.0868	-0.635595	1.15769	-0.365042	0.465245	0.890037	0.64427	-0.17874	0.34785	0.651566	0.484731	-0.366456	-0.0709374	-0.0147067	0.65534	-0.517193	-0.425717	-0.879551	-0.807129	1.58656	-0.11047	1.39687	-0.434565	-0.685957	-0.40356	-4.11631	-0.198218	-0.591598	1.40711	0.738615	-0.710698	-1.13934	0.394733	-0.252966	-0.640627	0.23221	-0.49036	-1.19107	-0.386046	-0.645964	-0.221023	-1.79752	-1.3791	0.115782	-0.715674	0.352203	0.46299	-0.17129	1.77101	0.86129	1.13911	0.725116	0.237911	0.0245272	0.206259	-0.712495	-1.00388	-0.280046	-0.454651	0.968554	0.213929	-0.430208	-0.195404	1.5225	-0.657506	0.015303	-1.15403	0.760121	0.65353	-0.259362	-0.301588	-0.15734	0.175038	-0.21424	-0.558934	0.626287	0.0947242	0.24113	-0.890729	-0.489369	1.63407	-0.0226489	0.931524	0.0468869	0.393068	0.137233	-0.377292	0.770846	0.114451	0.178627	1.8624	-0.316112	-0.165377	1.09225	0.680942	-0.153259	-0.519999	0.273064	-1.09929	0.432806	-0.405719	-0.777202	0.997629	-0.171244	-0.396702	0.345713	0.502098	-1.74629	0.583191	0.993257	0.223292	-0.249218	0.284561	0.200921	-0.67559	-0.877385	-0.00564445	-0.609117	-1.04508	0.426306	0.964233	0.0721682	0.236279	0.553126	-1.18876	0.295367	-0.0515111	-0.222963	0.321857	0.381791	-0.0318866	0.244379	-0.207775	-0.222447	0.11205	0.760827	-0.694522	0.220945	-0.898472	0.297115	-0.173831	0.412164	1.67689	-0.620385	0.0929535	0.160421	0.353674	0.225387	0.599275	0.186682	-0.410851	-0.615915	0.12919	0.169333	0.16243	1.3518	0.102682	-0.399452	-0.37556	0.383982	0.832944	0.181566	-0.495832	0.084225	-0.0114857	-0.942807	0.619092	0.304688	0.616714	-0.487753	-0.382187	-0.244853	-1.27414	-0.826189	-0.463431	-0.0227072	0.781465	0.525459	0.363932	0.140227	-0.244397	-0.22482	0.356079	0.108262	0.461645	-0.506755	-0.0446847	0.753798	0.254983	-0.00835033	-0.107778	0.857326	0.031029	0.275925	-0.0989516	-0.0709239	-0.52225	0.231333	0.547414	-0.534021	0.308472	0.436195	0.704169	-0.875603	0.2318	0.292487	-0.232003	0.120307	-0.177013	-0.0466913	0.0776197	-0.626021	-0.649476	-0.445809	0.291329	0.620158	-0.168408	-0.049733	-0.142573	-0.206267	4.22986	0.449175	0.00114938	0.241059	-1.04775	0.276403	0.0103316	-0.296387	-0.418492	-0.759916	-0.0858107	1.27781	0.765265	-2.46802	-0.461869	-0.539494	-0.120262	0.381184	-0.368344	-1.20234	0.444078	-1.39965	0.0910414	-0.418153	0.160234	0.316003	1.2761	0.606901	0.338851	-0.239665	1.1529	-1.26686	1.28302	0.118354	1.19716	-0.171359	-1.07385	0.532141
1640683_at	30-Mar-16	Flybase	CG12310-RA	CG12310-RA /FEA=BDGP /GEN=CG12310 /DB_XREF=CG12310 FBgn0036467 /SEG=chr3L:-14999135,14999684 /MAP=71B2-71B2 /LEN=549 /DEF=(CG12310 gene symbol:CG12310 FBgn0036467 )	CG12310-RA	Dm.31575	Dm.33505	March 2006 (FlyBase/BDGP 5.3)	chr3L:15043356-15043905 (-) // 100.0 //	CG12310 gene product from transcript CG12310-RA	CG12310	chr71B2-71B2	full length	FBgn0036467	39634	Q9VUJ8 /// C3KGR3	---	NP_648737	NM_140480	FBgn0036467	---	---	---	---	This probe set was annotated using the Matching Probes based pipeline to a Entrez Gene identifier using 3 transcripts. // false // Matching Probes // A	AY070923(14),FBtr0075665,NM_140480(14)	AY070923 // Drosophila melanogaster RE02926 full length cDNA. // gb // 14 // --- /// BT082128 // Drosophila melanogaster MIP04451 full insert cDNA. // gb // 11 // --- /// FBtr0075665 // type=mRNA; loc=3L:complement(15043363..15043906); ID=FBtr0075665; name=CG12310-RA; dbxref=FlyBase:FBtr0075665,FlyBase_Annotation_IDs:CG12310-RA,REFSEQ:NM_140480,REFSEQ:NM_140480; score=11; score_text=Strongly Supported; MD5=1467842b074845f00d3375c22c82162b; length=544; parent=FBgn0036467; release=r5.46; species=Dmel; // flybase // 14 // --- /// FBtr0075665 // cdna:known chromosome:BDGP6:3L:15050263:15050806:-1 gene:FBgn0036467 transcript:FBtr0075665 // ensembl // 14 // --- /// GENSCAN00000032478 // cdna:novel chromosome:BDGP6:3L:15050421:15050765:-1 transcript:GENSCAN00000032478 description: // ensembl // 9 // --- /// NM_140480 // Drosophila melanogaster CG12310 (CG12310), mRNA. // refseq // 14 // --- /// SNAP00000012604 // cdna:novel chromosome:BDGP6:3L:15050421:15050765:-1 transcript:SNAP00000012604 description: // ensembl // 9 // ---	---	-2.03525	-0.112263	-1.4379	3.99102	0.485377	0.487862	-1.99715	-1.2087	0.378233	-0.374874	0.280839	1.14496	-0.083123	0.667308	1.50607	0.893199	-1.12234	0.287397	0.335503	0.396406	1.5018	-0.104592	-0.977562	-0.196169	-7.64211	0.338559	0.172607	0.128954	-0.157818	4.92406	1.21458	2.09984	1.02244	-0.53062	-0.653154	-0.590835	1.66045	-0.0863647	-0.419639	-7.03104	0.669333	1.81208	-1.05481	0.347655	1.20938	-0.203872	-4.64682	-3.3173	-2.59211	-3.03325	0.145963	0.694989	-0.116568	2.91263	2.59785	-0.155856	-1.24431	-1.04169	1.85638	-0.309999	0.325043	-1.37907	0.787435	-0.148722	-5.61153	-4.82078	2.23056	1.09865	0.31024	1.54195	2.30782	0.63927	0.907191	0.350821	-0.425615	-0.315992	-3.74231	-0.240918	0.381013	-0.639774	-0.194859	-0.643032	-1.4891	0.408261	0.0561374	1.08205	-1.39942	-0.330018	-0.444323	1.5844	0.51873	-0.473601	-0.205615	0.0486325	1.40731	1.16303	0.697206	1.48439	0.156655	-0.524009	0.994121	0.0836415	2.16066	0.415379	-0.0436976	-0.616337	0.0164224	0.574256	0.487724	-0.590567	-2.46129	1.19133	2.95429	0.289604	2.41603	-2.89621	23.9229	0.0218473	3.65798	-0.0696784	-1.03177	0.252752	-1.30205	-1.45458	-0.483611	0.730208	0.222126	-1.3106	2.364	-0.502488	-1.16239	0.384595	-0.31496	1.03076	0.961114	-1.09785	0.524461	1.24265	-1.96895	0.00171277	2.87924	-1.49951	0.25604	-0.553277	2.11361	0.622145	-1.31572	0.166357	3.33417	-0.9912	0.443259	0.272017	1.81176	-0.747375	-0.342281	-0.834276	0.44104	-0.198074	-0.558933	-1.49153	0.541219	0.441289	2.0167	0.768836	-1.50184	2.09097	0.138829	-0.0649866	-5.33015	0.00682645	-1.42237	-1.89449	8.32282	-3.2009	-0.601513	11.7365	-0.0886795	1.12777	0.12879	-0.0807488	0.562978	-2.01307	0.326021	-0.79244	2.42789	3.8551	-0.319929	-1.34537	-0.252444	0.950528	-2.54375	-0.37005	0.517887	-1.87444	-2.41784	-0.710007	0.821975	0.662388	0.872019	-0.71148	0.799051	0.106143	2.72277	0.532727	2.45793	-0.688537	0.220878	0.469358	-0.595354	0.921102	1.9246	0.528243	0.720555	-2.0051	-0.872033	1.51819	0.230386	0.431038	0.598819	6.59149	2.24291	1.92905	-1.25722	1.57743	2.4807	-0.521749	-0.911911	0.480433	0.147365	1.15529	0.443301	0.364938	3.95398	-0.266737	-5.16562	-4.26269	-0.131989	-0.48012	-5.07295	-0.724221	1.05736	-2.4909	-0.078014	-6.54311	2.66471	0.130704	-1.09424	1.29465	-0.493439	-2.61241	-0.148476	2.39379	0.902832	4.44509	-1.44918	-1.68345	-4.47941	-1.70384	-0.361322	2.18541	0.0738116	-0.147851	-0.23785	-2.25074	0.278441	-0.351461	-0.105875	0.217141	-0.760056	-1.9453	0.622775	2.17074	-0.558837	0.207187	-4.16708	-3.33044	-2.21739	0.321427	5.987	1.22466	-1.71977	0.424958	-1.21845	0.195843	-0.243554	-1.23679	-2.09911	1.05426	0.455009	2.39931	0.577986	0.656962	-3.54573	1.1729	-0.0625072	0.146252	2.68241	-0.225093	-0.147947	-2.11038	1.58296	0.825864	-0.936649	1.99664	-0.0404967	-0.710397	-0.725926	0.764044	0.402358	-1.02151	0.847396	-0.702357	0.380849	1.57201	-0.0816259	3.82552	0.110152	8.397	0.932798	0.391363	-1.12445	-1.50138	-4.68506	-0.370437	-1.61259	0.791564	-12.3271	1.19366	-0.139325	0.922894	2.99146	1.06592	-0.71217	2.65979	1.79021	-2.06677	-1.22024	-0.0689399	-1.59336	2.10876	-0.795306	1.42664	2.72367	-1.3307	0.259393	-0.704108	-0.610868	0.357859	0.706588	0.677455	-0.269826	2.10605	-2.12143	-1.21531	1.29954	2.27787	-0.227016	-4.08782	0.750925	-1.36666	-2.43721	-0.439229	-1.82073	0.0257512	-6.38469	-0.774068	-0.178772	-8.45271	1.77014	-0.469794	-2.0768	-0.380101	-0.288158	-0.125452	-0.10427	0.31572	0.34185	1.27114	2.5003	-1.75065	0.517615	-1.56405	0.576004	0.09155	-1.29974	-0.650453	-0.602662	0.164826	0.352562	-1.42187	0.412837	0.85187	0.551436	-0.797898	-0.894848	0.368273	-3.44714	-0.399847	0.665756	0.0402146	-3.93244	3.03005	-0.47746	-0.0938257	-0.12549	0.346721	2.29092	-0.398129	-1.00287	1.65127	-0.329255	1.0168	-0.795396	0.380161	-2.77912	1.49847	-0.00300181	0.520959	2.85782	0.42717	0.117858	-0.878837	4.40072	0.399963	-1.52255
1631446_at	30-Mar-16	Flybase	CG10531-RA	CG10531-RA /FEA=BDGP /GEN=CG10531 /DB_XREF=CG10531 FBgn0034582 /SEG=chr2R:-16111525,16112816 /MAP=57B16-57B16 /LEN=1157 /DEF=(CG10531 gene symbol:CG10531 FBgn0034582 (GO:0004568 chitinase))	CG10531-RA	Dm.20848	Dm.1975	March 2006 (FlyBase/BDGP 5.3)	chr2R:16955496-16956777 (-) // 99.14 //	CG10531 gene product from transcript CG10531-RA	Cht9	chr57B16-57B16	full length	FBgn0034582	37392	Q7YXW0 /// Q9W2M5	EC:3.2.1.14	NP_611543	NM_137699	FBgn0034582	0005975 // carbohydrate metabolic process // inferred from electronic annotation /// 0006032 // chitin catabolic process // inferred from direct assay /// 0008152 // metabolic process // inferred from electronic annotation	0005576 // extracellular region // --- /// 0005615 // extracellular space // inferred from direct assay	0004553 // hydrolase activity, hydrolyzing O-glycosyl compounds // inferred from electronic annotation /// 0004568 // chitinase activity // inferred from direct assay /// 0004568 // chitinase activity // inferred from sequence or structural similarity /// 0008061 // chitin binding // --- /// 0016787 // hydrolase activity // inferred from electronic annotation /// 0016798 // hydrolase activity, acting on glycosyl bonds // inferred from electronic annotation	IPR001223 // Glycoside hydrolase family 18, catalytic domain // 0.0	This probe set was annotated using the Matching Probes based pipeline to a Entrez Gene identifier using 2 transcripts. // false // Matching Probes // A	FBtr0071542,NM_137699(14)	AY069744 // Drosophila melanogaster LP07267 full insert cDNA. // gb // 14 // --- /// FBtr0071542 // type=mRNA; loc=2R:complement(16955487..16956140,16956203..16956644,16956717..16956813); ID=FBtr0071542; name=Cht9-RA; dbxref=FlyBase:FBtr0071542,FlyBase_Annotation_IDs:CG10531-RA,REFSEQ:NM_137699; score=11; score_text=Strongly Supported; MD5=c4dfa5cb33abb9e7429d47d23bd26504; length=1193; parent=FBgn0034582; release=r5.46; species=Dmel; // flybase // 14 // --- /// FBtr0071542 // cdna:known chromosome:BDGP6:2R:21067992:21069286:-1 gene:FBgn0034582 transcript:FBtr0071542 description: Cht9 // ensembl // 14 // --- /// GENSCAN00000026263 // cdna:novel chromosome:BDGP6:2R:21065434:21069272:-1 transcript:GENSCAN00000026263 description: // ensembl // 13 // --- /// NM_137699 // Drosophila melanogaster Cht9 (Cht9), mRNA. // refseq // 14 // --- /// SNAP00000015328 // cdna:novel chromosome:BDGP6:2R:21068032:21069272:-1 transcript:SNAP00000015328 description: // ensembl // 14 // ---	---	-3.03061	4.8701	-3.75668	0.501347	1.04736	-1.90824	0.849382	3.74157	-0.202238	1.1035	0.455108	3.96778	0.295734	-1.3606	0.1559	1.05318	1.63433	-0.458793	0.194392	-0.628988	-0.282817	0.239672	0.587142	0.46799	1.35682	0.836857	-0.461442	0.440619	0.0777317	1.06565	-0.0275208	0.465804	0.639355	-0.602035	-0.317799	-0.416506	0.0810164	8.4734	-0.98593	-1.01538	0.320626	-0.307573	0.615526	0.499409	1.20717	-0.748563	3.7318	-0.668623	-1.35706	-0.252085	1.54096	2.5373	0.271192	-0.400141	-1.18791	-1.69528	0.465188	-0.408761	-2.17432	-0.452917	-2.09281	0.142668	-1.06232	0.483229	0.696552	-0.711212	8.76299	5.26317	-1.71458	-2.35053	-0.57454	-0.848033	-0.219593	1.30721	1.41408	-0.781856	0.965356	0.851859	0.61835	0.277532	-0.162959	-1.30799	-3.81053	0.225617	-1.05442	0.101316	-0.0347258	1.31701	2.86815	-0.0217976	0.520727	-0.758732	0.470613	0.018419	0.411234	-1.19965	1.14195	-2.20359	0.428271	2.25293	11.1972	0.402939	-0.268685	0.179755	1.55529	-0.883113	0.429089	0.228469	-0.180801	2.79959	1.03517	0.567154	-0.20309	0.339372	3.05104	-1.54736	-1.01914	-1.63093	0.139304	2.27977	-0.478024	-2.60899	-1.50995	-2.07687	-0.195297	-0.0266306	-0.26854	-0.749664	-1.17011	0.239411	1.39622	0.410763	0.57845	-5.37625	1.09083	-0.987066	0.239943	-0.92039	-0.88065	-0.0622009	-1.21838	-1.52999	-0.865283	-0.150762	1.69703	0.884785	-0.0504108	-0.918976	0.238387	-0.460489	-0.143204	-0.107181	-1.37598	-0.852886	0.483425	0.280903	1.30238	0.411598	1.61014	-2.41184	0.586363	0.541318	-0.326191	-0.897602	-1.00769	-0.823915	-2.76401	0.0244842	-4.58622	0.0492275	4.82397	-0.390392	-1.04513	0.891542	1.52263	1.70815	-0.586182	0.0514745	2.21294	-0.313749	-0.150342	3.44918	1.80794	-0.550189	0.508118	-0.526607	-0.478301	0.439596	-0.0298757	-0.313828	-0.529364	0.789778	-0.00358897	-0.0594945	-1.75035	-2.56884	-1.98828	-0.573158	-0.21838	-0.399148	1.24207	1.12914	1.88977	0.298224	1.53479	-0.658062	-0.336508	10.1392	-0.92094	-0.786957	-3.23608	0.792373	1.46445	0.106651	0.0842782	2.16676	0.310573	-0.183814	-0.969586	-1.84145	0.181836	0.304034	0.29313	-0.893311	-0.213179	-1.27914	0.435683	-0.611274	-4.00853	-1.45445	0.193351	0.718321	-0.100817	0.406789	-3.2544	-0.605493	1.059	-1.06399	-0.226363	0.198939	-3.18239	-4.97673	0.41921	-0.0994664	-4.47112	-0.143751	0.83193	0.59633	0.119731	0.322674	1.62361	3.63486	0.127956	-3.36462	0.399013	2.123	0.693605	-1.28416	-0.144399	-1.6416	0.270234	-0.489394	3.09399	-1.75961	0.907072	-0.2478	0.216018	-1.02059	-1.4024	-0.328927	-3.35105	0.282675	-0.282299	1.60095	-0.215686	0.451765	-1.48847	0.614552	-2.44767	0.0593089	1.31999	-1.02885	0.00501281	2.9239	0.25807	-0.373247	0.332272	-0.337705	0.552362	7.7845	1.71355	-1.35947	-0.35957	0.086708	0.464852	0.483851	0.206776	0.102788	0.222215	4.64398	-1.31943	0.437985	0.100428	-0.300922	0.641093	-0.542291	-1.62084	-1.44696	-0.448296	0.335724	-0.24226	1.35946	0.6578	-0.0087722	1.13399	0.233489	1.19669	-0.534536	4.52197	-1.46307	-2.22931	1.33077	-3.95859	3.41358	1.14401	0.697175	-0.0509625	0.602374	0.449393	0.60519	0.947126	-0.0852354	-0.432579	-0.100321	0.060923	0.135462	0.454197	0.506997	0.564909	-1.23832	-0.231631	1.13268	2.12638	-0.681911	1.95855	-2.2672	-0.143448	0.197799	0.460341	1.81268	-3.78307	-0.121478	5.95342	-1.55465	-2.56849	-2.46956	0.727619	0.514635	-1.27384	0.559334	0.321282	-0.128684	2.51247	-0.732428	-4.16815	-0.447141	-2.08211	1.5762	-0.41623	0.403143	0.184624	-0.470055	-1.74508	0.166523	2.38214	1.72353	-0.648848	3.15199	2.40642	0.210373	0.16913	4.708	0.695515	0.427513	1.89777	-0.439817	1.38746	0.310054	1.71449	-0.00261396	0.918291	-3.83539	-0.137396	5.00809	1.9667	-0.188813	0.615257	0.988463	0.859619	0.230431	3.01304	-0.203357	1.53851	1.39115	-0.152161	-0.705731	1.09147	1.56075	-0.0749299	0.504706	0.119435	-1.21786	8.06635	0.793326	-0.0988281	-4.15793	-0.124542	-1.08767	5.20399	3.3616	-0.104894	0.789744	0.128113	-2.59693	0.0630499
1625856_at	30-Mar-16	Flybase	CG10798-RA	CG10798-RA /FEA=BDGP /GEN=dm /DB_XREF=CG10798 FBgn0000472 /SEG=chrX:+3131620,3144454 /MAP=3D2-3D2 /LEN=3465 /DEF=(CG10798 gene symbol:dm FBgn0000472 (GO:0000074 regulation of cell cycle) (GO:0040018 positive regulation of body size) (GO:0030307 positive regulation of cell growth) (GO:0003700 transcription factor) (GO:0005634 nucleus) (GO:0003677 DNA binding) (GO:0007292 oogenesis))	CG10798-RA	Dm.49858	Dm.4239	March 2006 (FlyBase/BDGP 5.3)	chrX:3267215-3280044 (+) // 99.86 //	CG10798 gene product from transcript CG10798-RB	Myc	chr3D1-3D2|1-4.0 cM	full length	FBgn0262656	31310	A9YI25 /// A9YI24 /// A9YI23 /// A8VEM3 /// A8VES4 /// A8VER9 /// A9YI31 /// A9YI30 /// A9YI22 /// A9YI28 /// F6J2Z5 /// F6J2Z6 /// A9YI32 /// F6J300 /// A8VEM8 /// F6J303 /// A9YI27 /// M9PGK0 /// Q9W4S7	---	NP_001259204 /// NP_525062	NM_001272275 /// NM_080323	FBgn0262656	0001558 // regulation of cell growth // inferred from mutant phenotype /// 0006351 // transcription, DNA-templated // inferred from electronic annotation /// 0006355 // regulation of transcription, DNA-templated // inferred from direct assay /// 0006355 // regulation of transcription, DNA-templated // inferred from mutant phenotype /// 0008283 // cell proliferation // inferred from expression pattern /// 0008361 // regulation of cell size // traceable author statement /// 0009792 // embryo development ending in birth or egg hatching // inferred from expression pattern /// 0009880 // embryonic pattern specification // inferred from genetic interaction /// 0009987 // cellular process // inferred from mutant phenotype /// 0010506 // regulation of autophagy // inferred from mutant phenotype /// 0022008 // neurogenesis // inferred from genetic interaction /// 0030307 // positive regulation of cell growth // traceable author statement /// 0035212 // cell competition in a multicellular organism // inferred from mutant phenotype /// 0040018 // positive regulation of multicellular organism growth // inferred from mutant phenotype /// 0040018 // positive regulation of multicellular organism growth // traceable author statement /// 0042023 // DNA endoreduplication // inferred from mutant phenotype /// 0042594 // response to starvation // inferred from mutant phenotype /// 0042981 // regulation of apoptotic process // inferred from mutant phenotype /// 0044719 // regulation of imaginal disc-derived wing size // inferred from mutant phenotype /// 0045572 // positive regulation of imaginal disc growth // inferred from mutant phenotype /// 0045746 // negative regulation of Notch signaling pathway // inferred from genetic interaction /// 0045793 // positive regulation of cell size // inferred from mutant phenotype /// 0045893 // positive regulation of transcription, DNA-templated // inferred from mutant phenotype /// 0045927 // positive regulation of growth // inferred from mutant phenotype /// 0045927 // positive regulation of growth // traceable author statement /// 0046620 // regulation of organ growth // inferred from mutant phenotype /// 0048477 // oogenesis // traceable author statement /// 0048639 // positive regulation of developmental growth // inferred from mutant phenotype /// 0050769 // positive regulation of neurogenesis // inferred from mutant phenotype /// 0051726 // regulation of cell cycle // traceable author statement /// 0055088 // lipid homeostasis // inferred from mutant phenotype /// 0090062 // regulation of trehalose metabolic process // inferred from mutant phenotype /// 0090277 // positive regulation of peptide hormone secretion // inferred from mutant phenotype	0005634 // nucleus // inferred from sequence or structural similarity /// 0035363 // histone locus body // inferred from direct assay /// 0043234 // protein complex // inferred from physical interaction	0003677 // DNA binding // inferred from direct assay /// 0003700 // transcription factor activity, sequence-specific DNA binding // inferred from direct assay /// 0003700 // transcription factor activity, sequence-specific DNA binding // inferred from sequence or structural similarity /// 0005515 // protein binding // inferred from physical interaction /// 0046983 // protein dimerization activity // inferred from electronic annotation	---	This probe set was annotated using the Matching Probes based pipeline to a Entrez Gene identifier using 5 transcripts. // false // Matching Probes // A	AY058627(14),FBtr0070525,FBtr0331605,NM_001272275(14),NM_080323(14)	AY058627 // Drosophila melanogaster LD32539 full length cDNA. // gb // 14 // --- /// FBtr0070525 // type=mRNA; loc=X:join(3267192..3267756,3268973..3270266,3278420..3280049); ID=FBtr0070525; name=dm-RA; dbxref=FlyBase:FBtr0070525,FlyBase_Annotation_IDs:CG10798-RA,REFSEQ:NM_080323; score=15; score_text=Strongly Supported; MD5=0ddb0240f4ae98b1f04c2ed834b94cdc; length=3489; parent=FBgn0262656; release=r5.46; species=Dmel; // flybase // 14 // --- /// FBtr0070525 // cdna:known chromosome:BDGP6:X:3373159:3386011:1 gene:FBgn0262656 transcript:FBtr0070525 description: diminutive // ensembl // 14 // --- /// FBtr0331605 // type=mRNA; loc=X:join(3267192..3267756,3268977..3270266,3278420..3285730); ID=FBtr0331605; name=dm-RB; dbxref=FlyBase:FBtr0331605,FlyBase_Annotation_IDs:CG10798-RB; score=15; score_text=Strongly Supported; MD5=bca8245627bef48b4169e35239e18838; length=9166; parent=FBgn0262656; release=r5.46; species=Dmel; // flybase // 14 // --- /// FBtr0331605 // cdna:known chromosome:BDGP6:X:3373159:3391697:1 gene:FBgn0262656 transcript:FBtr0331605 description: diminutive // ensembl // 14 // --- /// NM_001272275 // Drosophila melanogaster Myc, transcript variant B (Myc), mRNA. // refseq // 14 // --- /// NM_080323 // Drosophila melanogaster Myc, transcript variant A (Myc), mRNA. // refseq // 14 // ---	U77370 // gb // 5 // Cross Hyb Matching Probes /// U81384 // gb // 3 // Cross Hyb Matching Probes	1.57982	-1.70102	-0.249819	-1.34421	-1.17377	0.9471	0.942698	-0.83552	1.2286	1.56002	0.323422	1.62873	-0.290382	-0.299803	0.760603	-0.107518	0.825618	-0.0684545	4.3275	-1.77238	-0.104637	-1.61586	-0.587915	-1.25796	0.340234	0.421148	0.0587879	0.66856	2.25688	2.35897	0.691047	1.12406	-0.738407	-0.243311	-0.371324	-3.26899	0.383559	0.185173	1.59458	1.84886	-1.13293	0.69233	-0.0124326	-0.168093	1.20396	-0.00466647	1.50182	0.894176	1.2868	1.42651	0.484656	0.475662	3.10509	1.75969	-0.51784	-1.75509	-1.0505	0.457988	-0.306356	0.236608	1.32409	0.341508	1.78628	5.79892	0.896458	-2.00317	0.469796	-0.126985	-0.195594	-0.342169	-1.18101	-0.231527	-0.0304806	0.0773637	-0.238485	1.51	0.48793	2.67578	0.264519	0.407724	1.50163	-0.140641	-1.06689	-0.180318	-0.952703	-0.907152	0.299443	-0.848667	2.67575	0.771395	0.234033	2.80979	0.960339	-1.32696	0.6415	-0.0810197	-0.0905012	0.343902	-0.307173	0.268696	-0.519676	-1.20434	0.703335	0.452336	-0.373037	-0.717795	-0.523516	-0.0199327	-0.958054	1.42602	1.00629	-0.37941	0.695217	-1.56936	0.390102	-1.47837	0.381027	0.446344	0.0637437	-0.789596	-0.351535	1.58905	-1.78835	-0.0935113	2.34775	0.0411956	-1.69358	-0.00209996	-0.0922044	1.2264	1.0275	1.02474	-0.0239262	-0.402169	-0.52859	-0.128759	-1.52341	0.588386	-0.245709	0.973274	-0.27599	-0.787198	-0.548299	2.49273	-0.115686	0.318383	2.48799	1.41021	-0.375429	-0.592219	0.428525	-0.289759	-1.33334	0.907326	0.520758	0.168476	-2.76642	0.217384	0.642635	-0.270727	-1.1747	-0.949862	0.791279	-0.253852	1.17313	-0.500211	-0.371584	-0.985304	0.923307	-0.907945	0.375603	1.17388	0.870518	0.474376	2.3368	0.906431	2.66237	1.24137	-0.869941	0.0741411	0.38724	0.28285	-0.0864982	0.434253	0.199528	-0.252668	-0.940217	1.04068	-0.829865	0.0239381	-0.816837	-0.420669	-1.24119	2.3459	0.56783	-1.96485	0.418562	1.0574	1.24809	-1.50415	0.735473	-0.13154	-0.612167	1.28237	0.7445	0.0924712	-2.5463	0.684513	0.439297	-0.285102	0.525158	0.825424	1.55679	0.122781	-1.16958	-0.354682	0.452138	-1.01977	-0.557651	-0.620211	-0.048272	0.66949	-0.552936	0.0588176	-0.100648	0.302242	-0.572233	-1.3917	0.15497	0.83054	0.472782	-1.84666	-1.20221	-2.67385	-0.794179	0.584637	2.99138	0.95418	-0.110585	-0.905667	-0.23678	-2.71323	0.327783	-2.14979	-0.63806	0.916163	-0.0800915	-1.91165	0.20251	0.962086	1.13913	0.00527629	1.01567	1.96106	-0.374831	-0.974415	-1.99523	0.0901676	0.739359	0.235783	2.4062	0.421411	-0.410994	-0.532334	-0.192495	0.400727	-0.464963	-0.32989	1.57429	-0.77002	-0.630896	-0.148831	-0.192961	0.303495	-0.668294	0.769566	-0.918312	1.26455	-0.869027	1.7088	1.44163	-1.09715	-1.58843	0.97501	0.144931	-1.11366	0.12778	-1.27988	-0.0886906	-2.00254	1.01757	0.544746	0.217073	0.517172	-1.08337	0.442083	-1.55902	0.375507	-1.56565	-0.896768	-0.91031	0.318607	1.33211	-1.62395	0.597586	-1.25933	2.22394	-0.402992	-0.0585905	2.29533	6.05205	-0.511499	-0.794981	-1.01407	-0.0198186	-0.966987	-0.676046	0.914884	-2.02621	-4.09047	0.333289	-0.255709	0.654936	0.163067	0.396937	-0.619903	0.0801921	0.658433	-0.24191	0.0270745	-0.019087	-0.72138	-0.922918	-0.514227	-0.857165	0.227896	-0.748731	0.291702	-4.0029	0.522421	7.18476	0.483114	-0.181152	3.03946	-1.10603	1.16438	0.752539	-0.621661	-1.11129	-0.514489	0.453479	0.327368	0.635374	-1.09835	-0.724789	0.576586	0.255234	-0.631954	-0.212017	-0.712142	1.16567	-0.67024	0.213301	0.744787	-0.225057	0.72429	0.118439	0.211909	-2.67917	0.410788	-0.784343	-1.52345	0.376588	1.27612	1.65066	0.199253	-0.28287	0.0629677	-0.168655	-0.421139	0.791594	0.0970314	0.239965	0.723286	0.660775	-1.26613	0.172489	1.6623	2.50828	-1.02502	0.763181	1.93555	-0.378339	-1.49085	0.752701	-2.09404	0.130426	-0.24661	-0.105145	0.163352	1.77837	-0.91724	0.531149	0.628543	0.464648	-1.19805	0.677845	2.71933	-3.05411	-0.112845	-0.323217	-1.53158	-0.476051	0.107657	-0.711823	0.00763455	2.32688	0.115004	-0.8321	1.1018	-0.0870193	0.936676	-0.146693	0.371439	0.261397
1631082_at	30-Mar-16	Flybase	CG10851-RF	CG10851-RF /FEA=BDGP /GEN=B52 /DB_XREF=CG10851 FBgn0004587 /SEG=chr3R:+9487040,9488932 /MAP=87F7-87F7 /LEN=692 /DEF=(CG10851 gene symbol:B52 FBgn0004587 (GO:0006376 mRNA splice site selection) (GO:0016607 nuclear speck) (GO:0008248 pre-mRNA splicing factor) (GO:0005681 spliceosome complex) (GO:0003723 RNA binding) (GO:0006371 mRNA splicing) (GO:0005634 nucleus))	CG10851-RF	Dm.36227	Dm.2188	March 2006 (FlyBase/BDGP 5.3)	chr3R:9487021-9488913 (+) // 100.0 //	CG10851 gene product from transcript CG10851-RN	B52	chr87F7-87F7	full length	FBgn0004587	41670	P26686 /// A0A0C4DHG5	---	NP_001014619 /// NP_001163603 /// NP_001163604 /// NP_788665 /// NP_788666 /// NP_788667 /// NP_788668 /// NP_788669 /// NP_788670 /// NP_788671	NM_001014619 /// NM_001170132 /// NM_001170133 /// NM_176488 /// NM_176489 /// NM_176490 /// NM_176491 /// NM_176492 /// NM_176493 /// NM_176494	FBgn0004587	0000381 // regulation of alternative mRNA splicing, via spliceosome // inferred from mutant phenotype /// 0000398 // mRNA splicing, via spliceosome // inferred from direct assay /// 0000398 // mRNA splicing, via spliceosome // non-traceable author statement /// 0001178 // regulation of transcriptional start site selection at RNA polymerase II promoter // inferred from mutant phenotype /// 0006376 // mRNA splice site selection // inferred from sequence or structural similarity /// 0006397 // mRNA processing // inferred from electronic annotation /// 0007067 // mitotic nuclear division // inferred from mutant phenotype /// 0008380 // RNA splicing // inferred from electronic annotation /// 0010468 // regulation of gene expression // inferred from mutant phenotype /// 0031440 // regulation of mRNA 3'-end processing // inferred from mutant phenotype /// 0048024 // regulation of mRNA splicing, via spliceosome // inferred from mutant phenotype	0005634 // nucleus // inferred by curator /// 0005634 // nucleus // inferred from direct assay /// 0005634 // nucleus // non-traceable author statement /// 0005700 // polytene chromosome // inferred from direct assay /// 0016607 // nuclear speck // inferred from direct assay /// 0035062 // omega speckle // inferred from direct assay /// 0035327 // transcriptionally active chromatin // inferred from direct assay /// 0071011 // precatalytic spliceosome // inferred from direct assay /// 0071013 // catalytic step 2 spliceosome // inferred from direct assay	0000166 // nucleotide binding // inferred from electronic annotation /// 0003676 // nucleic acid binding // inferred from electronic annotation /// 0003723 // RNA binding // inferred from electronic annotation /// 0003729 // mRNA binding // inferred from direct assay /// 0003729 // mRNA binding // inferred from sequence or structural similarity /// 0003729 // mRNA binding // non-traceable author statement /// 0005515 // protein binding // inferred from physical interaction	---	This probe set was annotated using the Matching Probes based pipeline to a Entrez Gene identifier using 4 transcripts. // false // Matching Probes // A	FBtr0082804,FBtr0300588,NM_001170133(14),NM_176493(14)	FBtr0082804 // type=mRNA; loc=3R:join(9487315..9487581,9487883..9487953,9488019..9488126,9488692..9491248,9491312..9491623,9491806..9491970,9492141..9492613); ID=FBtr0082804; name=B52-RF; dbxref=FlyBase_Annotation_IDs:CG10851-RF,FlyBase:FBtr0082804,REFSEQ:NM_176493,REFSEQ:NM_176493; score=15; score_text=Strongly Supported; MD5=bae0fbf000b7ab1d045741d68ad46e64; length=3953; parent=FBgn0004587; release=r5.46; species=Dmel; // flybase // 14 // --- /// FBtr0082804 // cdna:known chromosome:BDGP6:3R:13661588:13666891:1 gene:FBgn0004587 transcript:FBtr0082804 description: B52 // ensembl // 14 // --- /// FBtr0300588 // type=mRNA; loc=3R:join(9487022..9487154,9487424..9487581,9487883..9487953,9488019..9488126,9488692..9491248,9491312..9491623,9491806..9491970,9492141..9492613); ID=FBtr0300588; name=B52-RK; dbxref=REFSEQ:NM_001170133,FlyBase:FBtr0300588,FlyBase_Annotation_IDs:CG10851-RK; score=7; score_text=Moderately Supported; MD5=6bb259fe5d3600724514ec4502be0c38; length=3977; parent=FBgn0004587; release=r5.46; species=Dmel; // flybase // 14 // --- /// FBtr0300588 // cdna:known chromosome:BDGP6:3R:13661311:13666891:1 gene:FBgn0004587 transcript:FBtr0300588 description: B52 // ensembl // 14 // --- /// NM_001170133 // Drosophila melanogaster B52, transcript variant K (B52), mRNA. // refseq // 14 // --- /// NM_176493 // Drosophila melanogaster B52, transcript variant F (B52), mRNA. // refseq // 14 // ---	---	-1.11797	0.720192	2.01697	3.8121	0.624296	0.346402	3.68237	-0.797625	-0.0112799	0.287071	-0.144991	0.0907168	-1.67962	-0.137544	0.827054	-1.21668	1.06519	0.376169	-0.252056	-2.29588	0.511143	-0.532728	-1.15955	0.246975	0.0592351	-2.01591	1.6044	-1.28898	2.59237	-0.687171	-0.0450543	0.421836	0.095196	-0.351596	-0.656552	1.37223	0.0396096	-0.296501	0.34628	0.226774	-0.518706	0.0115858	-0.664274	-0.426265	1.2022	-1.25005	0.394791	-1.81627	0.470393	-0.628599	1.0859	7.30635	-1.76153	-0.241176	0.0668611	-1.50883	0.122996	1.53924	-0.859661	1.23598	-0.670056	-0.819299	-0.308301	0.0368747	-0.188958	0.150409	-0.749732	1.06095	-3.58304	1.22605	0.0176713	-0.820984	-1.472	0.64802	-0.741636	-0.182332	-1.5107	1.16109	-0.718888	0.382648	0.180716	1.00538	0.518313	0.640082	-0.494745	-4.65201	2.97763	-0.525646	-1.12714	-0.183901	-0.36502	0.807501	-0.942782	0.834624	-0.901572	0.580514	0.850521	1.26472	1.12305	-0.0047082	-0.552647	0.258409	-2.48016	-0.757433	-3.96999	-0.154077	-1.83008	0.197107	1.70769	0.440605	1.25622	-1.29735	0.0108168	0.767115	-1.85395	2.53143	0.84818	-0.294803	0.192659	0.217152	2.18083	-0.185472	-0.601598	-1.45727	-0.79806	-0.667798	-1.71771	-2.21956	0.0434419	0.428107	-0.914258	0.43331	0.10256	-1.28568	0.273686	-0.0459944	1.95235	0.883683	1.14025	0.795385	1.64488	0.234131	-0.00749915	0.0809133	-0.618436	-0.814033	0.40202	0.760736	0.321956	-0.0886769	0.226697	0.75059	3.29506	-0.00640189	-0.303872	-0.0384125	0.66462	0.204886	-0.929406	0.808863	0.841175	1.57557	-0.505895	-0.600518	0.661566	-1.26097	1.46929	-0.150002	0.249615	-0.584189	0.481669	0.241777	1.27044	1.73846	-0.395639	-0.412859	0.836098	0.591935	0.319458	-0.614935	-0.0640117	1.49711	0.161704	0.400196	-0.188884	-0.188222	0.00796432	0.539162	0.045571	-0.757537	0.500307	0.458315	-0.171444	4.22214	-0.321347	-0.527837	0.166313	-0.299928	0.541016	0.0117597	-0.124428	-0.513354	-2.10577	1.08582	-1.43854	0.689838	-0.431199	-0.426053	-2.00248	0.309917	0.572782	0.703731	-1.56576	-0.224348	-1.18564	1.04897	0.309069	-0.85393	4.02112	-0.648257	-5.59774	1.76442	0.303548	0.230648	0.844099	-2.57495	0.279807	-0.0989482	3.79337	1.10025	0.583929	0.652485	1.35422	-0.501248	-0.299022	0.0823354	-0.247109	0.376675	-0.866337	-2.6034	-0.00240298	1.10841	-2.13709	-1.57762	-2.12103	4.17352	-0.216425	0.0855373	-0.149065	2.92274	1.1088	-0.602288	0.574189	0.925287	1.68728	0.32102	0.984999	-0.298828	-1.09837	-1.48885	-0.365907	-2.52556	-0.665143	0.0847461	-0.637274	1.4918	-0.123098	1.46164	-0.821417	-0.508139	1.13871	-0.514803	1.14976	0.783043	-0.542891	-2.00754	-0.202558	0.199342	-0.80656	5.09636	-3.39803	-1.61681	-0.204754	-0.280804	-0.133456	2.43419	0.053847	1.81813	-0.743813	-0.0115983	-0.561452	-0.432998	-0.732418	0.465339	-0.717005	-4.36952	-0.168097	-0.126332	0.0991092	0.492314	-0.193178	-0.332113	1.72017	4.84299	2.30155	-1.32601	-0.456169	1.88705	0.0638554	1.06962	-1.2628	0.277393	0.5454	0.0913909	1.74393	-1.21713	-0.859513	0.844108	0.757388	-0.256135	0.311145	0.0342848	3.3375	0.612608	0.555378	-2.54592	1.5963	-0.214075	-1.71578	0.376542	0.989876	-0.401227	-0.713608	-0.604642	-0.700152	1.77091	-1.09899	0.0983222	-1.28213	-1.00262	-1.91161	-0.0491076	-0.722367	-10.0976	0.849506	0.043796	-0.0830177	0.264417	0.309773	0.401238	-1.24624	-1.55855	3.16	1.42794	0.82974	0.0464853	-3.01698	0.888018	-0.101632	2.51676	0.485313	0.437567	4.00239	-0.183438	1.92324	-0.539544	-0.330601	-0.264359	0.769208	0.828975	-0.180173	-2.42213	0.927985	-1.45898	2.29272	0.657354	-2.161	-0.23424	1.21927	0.148984	0.340369	-0.788832	-0.794208	0.447661	1.04769	-0.00594597	-2.35081	-0.0295748	-0.14749	-0.75587	-0.739886	1.69576	0.276902	2.70427	-0.427377	0.794945	1.46987	0.65529	-0.151943	-0.839794	-0.161541	0.105876	3.95888	0.125508	2.3903	-0.086237	0.19016	1.00495	-1.82971	-5.91997	1.34433	-0.554621	1.75056	2.12679	1.12081	-0.631823	0.685125	-0.640722	-0.309599	4.20132	-0.876939	0.374979	0.545914	-0.111644	-0.729295
1635263_at	30-Mar-16	Flybase	CG11825-RA	CG11825-RA /FEA=BDGP /GEN=CG11825 /DB_XREF=CG11825 FBgn0033519 /SEG=chr2R:-5481134,5481700 /MAP=47A7-47A7 /LEN=508 /DEF=(CG11825 gene symbol:CG11825 FBgn0033519 )	CG11825-RA	Dm.17918	Dm.18816	March 2006 (FlyBase/BDGP 5.3)	chr2R:6308006-6308572 (-) // 100.0 //	CG11825 gene product from transcript CG11825-RC	CG11825	chr47A7-47A7	full length	FBgn0033519	36099	Q7JW46 /// A0A0B4KEI1 /// A0A0B4KEQ6	---	NP_001260865 /// NP_001260866 /// NP_610583	NM_001273936 /// NM_001273937 /// NM_136739	FBgn0033519	0055070 // copper ion homeostasis // inferred from mutant phenotype	0016020 // membrane // inferred from electronic annotation /// 0016021 // integral component of membrane // inferred from electronic annotation	---	IPR007667 // Hypoxia induced protein, domain // 0.0 /// IPR007667 // Hypoxia induced protein, domain // 0.0 /// IPR007667 // Hypoxia induced protein, domain // 0.0	This probe set was annotated using the Matching Probes based pipeline to a Entrez Gene identifier using 7 transcripts. // false // Matching Probes // A	AY118378(14),FBtr0088316,FBtr0329867,FBtr0329868,NM_001273936(14),NM_001273937(12),NM_136739(14)	AY118378 // Drosophila melanogaster RE25483 full insert cDNA. // gb // 14 // --- /// FBtr0088316 // type=mRNA; loc=2R:complement(6307919..6308077,6308136..6308572); ID=FBtr0088316; name=CG11825-RA; dbxref=FlyBase:FBtr0088316,FlyBase_Annotation_IDs:CG11825-RA,REFSEQ:NM_136739,REFSEQ:NM_136739; score=11; score_text=Strongly Supported; MD5=6e53b94c01dea2e042d691f023e5b471; length=596; parent=FBgn0033519; release=r5.46; species=Dmel; // flybase // 14 // --- /// FBtr0088316 // cdna:known chromosome:BDGP6:2R:10420414:10421069:-1 gene:FBgn0033519 transcript:FBtr0088316 // ensembl // 14 // --- /// FBtr0329867 // type=mRNA; loc=2R:complement(6307919..6308077,6308136..6308552,6308608..6309196); ID=FBtr0329867; name=CG11825-RC; dbxref=FlyBase:FBtr0329867,FlyBase_Annotation_IDs:CG11825-RC; score=3; score_text=Weakly Supported; MD5=733c225f6d5d287f1bcacab8aaa0fb60; length=1165; parent=FBgn0033519; release=r5.46; species=Dmel; // flybase // 14 // --- /// FBtr0329867 // cdna:known chromosome:BDGP6:2R:10420414:10423650:-1 gene:FBgn0033519 transcript:FBtr0329867 // ensembl // 14 // --- /// FBtr0329868 // type=mRNA; loc=2R:complement(6307919..6308077,6308136..6308474,6308678..6309196); ID=FBtr0329868; name=CG11825-RD; dbxref=FlyBase:FBtr0329868,FlyBase_Annotation_IDs:CG11825-RD; score=3; score_text=Weakly Supported; MD5=0b42ec73f8b2fb729a065552ae3834b8; length=1017; parent=FBgn0033519; release=r5.46; species=Dmel; // flybase // 12 // --- /// FBtr0329868 // cdna:known chromosome:BDGP6:2R:10420414:10421908:-1 gene:FBgn0033519 transcript:FBtr0329868 // ensembl // 12 // --- /// GENSCAN00000032811 // cdna:novel chromosome:BDGP6:2R:10420701:10421003:-1 transcript:GENSCAN00000032811 description: // ensembl // 10 // --- /// NM_001273936 // Drosophila melanogaster CG11825, transcript variant C (CG11825), mRNA. // refseq // 14 // --- /// NM_001273937 // Drosophila melanogaster CG11825, transcript variant D (CG11825), mRNA. // refseq // 12 // --- /// NM_136739 // Drosophila melanogaster CG11825, transcript variant A (CG11825), mRNA. // refseq // 14 // --- /// SNAP00000004575 // cdna:novel chromosome:BDGP6:2R:10420701:10421003:-1 transcript:SNAP00000004575 description: // ensembl // 10 // ---	---	3.32727	-5.79446	2.05666	0.276444	0.894768	1.83717	0.792822	0.646588	-0.125199	-3.04955	-0.453805	-0.194676	0.987875	-1.16988	0.445401	-2.66741	-2.61091	0.195235	-1.83691	-0.206529	1.17736	-1.10306	-0.673234	-0.486024	0.125715	-1.98885	0.646117	-0.124811	-0.451806	0.380445	-0.76204	-0.230041	0.152888	-2.01232	4.75094	0.787696	2.04146	1.59515	-0.406561	4.62307	-1.12403	-0.184131	0.295003	0.113796	1.19656	1.13305	-4.15944	-0.661535	1.29378	1.39944	-0.120922	0.378082	-2.24408	0.959898	-0.190858	-1.20951	-3.22814	-6.93362	2.89538	-1.90772	0.418909	-1.45489	0.208752	-2.47903	-0.0495014	-1.66551	0.607797	-3.11184	2.43211	0.0577362	0.514829	-2.94875	1.00758	-2.19859	-0.0556408	0.151053	-2.77152	0.463101	-0.801303	-2.49669	0.203094	-0.507361	-0.525	-1.7954	-3.36636	0.163514	-3.18057	-3.21785	-2.93288	0.504594	0.00435942	-1.03316	0.0777071	-0.630948	-1.07306	0.723401	0.978795	-1.2333	-3.2223	-1.45157	8.44132	0.0864579	-1.79513	1.60447	-1.46007	-0.218795	0.387525	-0.155436	-4.69912	-2.50007	-2.0134	-1.14178	-4.07107	-1.62196	-0.302327	1.64641	-1.40443	1.34729	-0.383783	2.73899	1.4535	-2.00332	0.245206	-3.64896	0.771175	0.532312	0.819752	-1.69632	-1.44044	-0.686763	-0.584403	1.65861	5.18552	-0.864797	-2.41081	0.796599	-0.256529	0.584889	1.19649	-2.05558	0.750022	4.02696	-1.20853	0.252905	0.216201	0.590026	-0.652046	1.24623	1.29483	0.806674	-1.34481	1.38532	2.41986	-2.17947	-0.435727	-1.61749	-2.305	2.34005	-1.50904	0.480247	-0.380006	1.08743	0.21735	-2.78299	0.141716	1.85633	0.654578	-0.0685588	3.01293	3.53967	-0.467903	0.707851	-0.262609	2.55727	0.534345	-0.718833	-4.34302	-0.140981	-0.00186795	-0.571904	-1.45355	-0.808722	-0.809822	-2.58333	0.155857	1.69487	-1.68924	1.30843	-6.552	-3.18327	-2.22221	1.90374	-0.397923	1.61315	0.975886	-1.71835	-1.60746	-1.22444	-0.725521	-0.00974695	-1.17647	3.17073	3.68509	0.340287	1.85646	-0.479164	1.51778	1.35179	-2.50655	-3.07736	0.657903	0.669448	0.582836	0.0347666	-0.302766	-0.338625	-0.100745	-0.550547	0.0299435	-0.550378	1.90052	-0.99433	-1.77964	-2.13905	0.726559	-0.471941	-0.430903	-1.46651	2.9134	-0.575642	-2.03323	0.922669	-2.29257	-1.78555	-0.0216193	3.03286	1.38972	-0.0444467	-0.0981845	1.40152	0.336932	2.81752	1.56177	-2.61291	1.0609	-0.589311	-0.360995	1.44528	-1.24059	-1.21633	0.433731	-0.193585	-0.760459	-0.870512	-1.46828	-0.914208	0.875255	1.55502	-0.618469	1.3373	0.138666	0.594552	-0.39944	-0.513274	-2.00189	1.08553	-1.24316	-0.0706646	-0.372592	-1.4476	-0.219576	-1.75969	-1.91875	0.772954	-0.332816	2.38529	0.852781	1.73612	-0.115816	1.60583	0.878139	1.81852	1.24833	-1.16837	-1.16034	0.527848	0.810808	-0.0164892	-0.468417	-3.70802	0.152103	-0.381135	-1.08712	-0.235652	1.17133	0.404479	1.47626	-0.43372	2.51391	0.699232	-3.66011	2.73617	-6.03511	-0.0648689	0.254209	-2.6647	-0.0987931	-2.28226	-0.388619	4.60932	-1.94619	-0.908858	0.726657	2.88785	-0.549996	1.08208	1.31851	0.412161	-0.491254	0.120817	-1.10168	-1.52904	4.52768	-0.467991	-1.55198	1.15909	-1.22029	0.250886	-3.20875	-0.155581	0.627181	-1.29629	0.670789	-0.160827	-1.04449	-0.0225488	3.94727	1.55847	-1.90375	2.04877	-0.448894	-0.302646	0.32046	-3.07277	-0.208028	-0.117655	-0.647314	1.11696	-0.434105	-0.841226	0.412212	0.970622	0.237767	-0.210846	-0.636671	3.12316	-0.329075	0.279969	-0.130603	2.49319	-0.176095	-2.21625	-2.32454	-0.740646	0.766904	0.0295655	-0.431423	0.0263664	2.56953	-1.90214	0.0059673	4.96659	-1.08836	0.399107	1.35049	0.0272672	-0.91728	2.2982	-0.0469032	2.52435	-0.0695859	1.02998	-1.43137	-2.12222	-0.576323	22.2669	0.030835	3.54969	-1.76489	-1.39316	1.26082	1.4883	0.886667	-3.71087	-0.16405	2.01367	-1.54609	-0.229524	-4.52231	0.155606	-0.421417	2.5858	0.096702	0.000925818	-0.0894784	-0.276476	-1.07623	0.141393	0.797354	1.63629	0.926444	2.1579	7.71926	4.78565	0.427876	-0.47078	2.50891	-1.51393	-2.4099	0.452225	-0.682805	0.984988	-1.29686	-4.1962	1.26437
1623537_at	30-Mar-16	Flybase	CT35952	CT35952 /FEA=sim4 /SEG=chrX:-12612842,12613121	CT35952	Dm.56500	---	March 2006 (FlyBase/BDGP 5.3)	chrX:12776213-12776492 (-) // 100.0 //	---	---	---	---	---	---	---	---	---	---	---	---	---	---	---	This probe set was annotated using the Matching Probes based pipeline to a ENSEMBL identifier using 1 transcripts. // false // Matching Probes // A	GENSCAN00000038462(14),SNAP00000013929(14)	GENSCAN00000038462 // cdna:novel chromosome:BDGP6:X:12882181:12890412:-1 transcript:GENSCAN00000038462 description: // ensembl // 14 // --- /// SNAP00000013929 // cdna:novel chromosome:BDGP6:X:12882181:12882459:-1 transcript:SNAP00000013929 description: // ensembl // 14 // ---	---	1.02484	0.409744	0.153517	-0.640754	1.39857	-0.0923621	-1.72677	0.96978	-3.1183	0.433543	-0.187624	-1.4489	-0.324603	0.360575	-0.605093	0.542706	0.3307	0.456451	-0.407025	1.35864	-1.56846	0.0222584	-1.08072	1.40483	3.33066	-1.588	-0.325383	0.672323	2.09429	-0.153358	-0.997629	1.32011	0.116724	0.111322	-0.59716	-0.294368	-0.00630483	-1.69945	0.178168	1.19635	0.182883	-0.64397	-0.773585	0.595036	1.1963	0.4935	-3.22048	2.01935	2.07845	-0.203219	-0.256064	0.236854	1.64972	-1.15419	0.685296	-0.379721	0.344249	3.16257	-0.473631	-0.478165	-2.02373	0.080391	0.56412	-0.330402	0.532336	0.484072	-0.877079	0.235845	-0.525345	-0.170532	0.64923	-1.4278	-0.619615	0.279922	1.57337	-0.480791	-0.67684	2.97256	0.992913	3.61976	1.28766	1.85996	1.18563	0.245307	-0.0934275	1.38403	2.04511	-1.23368	1.59811	-0.361765	-0.93419	0.378437	1.3352	1.15945	-1.16017	-0.195407	-0.4525	-0.126074	-0.714711	0.914056	0.255039	0.168642	-1.54969	1.9807	-1.00603	-0.680019	0.324263	1.5445	0.388679	0.0782506	1.89725	-2.50431	0.0217671	2.40447	-0.384801	-1.03497	0.985115	-1.28581	-0.865143	-1.38538	-1.08046	-0.284527	-0.0528136	0.856684	0.926668	0.158919	-2.22422	1.88217	-0.184472	3.05705	0.46752	-0.00473782	1.6519	0.0692916	2.20579	-0.538187	-0.984076	-0.608265	0.771834	-2.39628	1.12437	-3.17945	-1.58234	-0.714039	0.542444	-0.601476	-0.593382	2.0834	-0.816809	2.52024	-1.29343	0.561646	-2.0036	-1.20754	-0.817975	0.527969	0.623523	-1.1024	-0.711249	-2.6355	2.97559	-0.529165	-0.506652	0.946748	-0.133497	0.250271	-0.493734	2.28665	0.123764	-2.99964	0.716899	2.47358	-0.764714	-0.756955	0.0743108	-1.0403	0.27995	-0.42333	3.25719	0.460778	1.09265	0.830024	-0.189206	-0.894864	1.01251	-1.74813	-0.0667248	-1.10365	3.76068	0.847558	0.10593	-0.487966	-0.0627448	0.778344	-0.0768332	-1.11965	0.356059	-0.221499	-0.369603	0.241704	0.291275	-0.0416766	2.60336	-0.878445	0.554263	1.18299	0.326141	-0.751027	-0.903747	-0.735311	0.4959	0.00963995	0.378947	-1.00835	0.0740163	0.774107	-0.353325	0.344401	-1.39619	-1.09692	-1.66322	1.14081	-0.0386032	-0.7357	-0.514635	-0.432513	-0.473638	-2.96342	-1.02076	2.41791	-1.21744	1.56148	-1.19147	1.21643	-0.198709	3.37851	0.239003	-0.648527	0.087348	-0.634046	-0.494599	-2.99807	0.176451	-0.160673	0.2617	-1.25712	0.293604	1.35935	1.41006	0.507067	0.909344	-0.0363322	-0.114654	-7.04437	0.405616	-0.0925946	0.43897	-0.368783	0.541674	2.33419	0.228316	-0.705052	-2.0984	-0.0782622	1.27835	1.8581	0.644908	-0.936885	1.47413	0.288236	-1.8038	-0.196851	-0.831803	-1.01739	4.15679	-0.263403	-0.322054	1.26611	1.64718	0.429446	-0.969125	-0.162082	1.86739	1.83495	-0.0897013	1.23449	-0.480794	-0.198384	0.0983983	0.385194	-0.453026	-2.44162	-0.262874	0.930516	0.394028	-0.502881	0.046486	2.12141	0.330716	-0.718201	0.14791	0.557453	-0.323193	-1.99725	-0.123272	0.738693	0.668312	0.454383	-2.13503	-1.62644	0.240652	1.2728	-0.510915	0.353523	-0.0895546	-1.41543	0.183781	-0.387213	-1.25274	-0.0537322	-1.58546	-0.566879	-1.14843	0.171994	-0.202168	1.60634	-0.116491	-0.19637	-2.09038	3.33688	-1.58309	0.0455724	-1.03041	-0.715791	-0.299903	0.111641	2.96192	-0.708005	0.616647	-0.0160629	-0.319513	2.209	1.56143	2.50871	-0.857715	-0.231324	-0.0700084	-1.27242	-1.70749	-0.374959	1.24096	0.332278	-0.524416	0.0931181	1.2674	-0.395843	-0.526328	0.562683	-0.0247291	0.441388	-1.24908	0.951838	-0.379956	0.550306	0.801451	-0.537719	1.72363	1.08607	0.386059	-1.08311	-3.06498	-1.54827	-0.0501543	-0.995628	0.256908	0.0461975	2.49698	-0.299165	-0.665184	-3.21117	-1.29703	-1.06853	1.97319	-1.00869	-1.34207	0.553387	-0.875478	-0.0765139	1.27637	-0.517127	0.51209	-0.400849	0.256323	1.47512	0.663375	-0.325495	-0.0826705	-0.447442	2.49771	0.062712	0.321014	0.318332	1.50976	9.62466	0.413947	2.15596	2.93324	0.1824	0.650253	-1.34689	-0.275601	-1.39359	1.60767	-1.67431	0.100204	0.767622	1.03211	0.318909	-0.668989	0.214457	-0.565097	-1.93393	1.6846	0.36058	1.06363
1625538_at	30-Mar-16	Flybase	CG7118-RA	CG7118-RA /FEA=BDGP /GEN=CG7118 /DB_XREF=CG7118 FBgn0035886 /SEG=chr3L:+8350251,8351089 /MAP=66C10-66C10 /LEN=838 /DEF=(CG7118 gene symbol:CG7118 FBgn0035886 (GO:0004252 serine-type endopeptidase))	CG7118-RA	Dm.24419	Dm.23655 /// Dm.5460	March 2006 (FlyBase/BDGP 5.3)	chr3L:8384641-8385479 (+) // 100.0 //	Jonah 66Ci	Jon66Ci	chr66C10-66C10	full length	FBgn0035886	38952	Q9VSJ1 /// A8E6Z3 /// A8E733 /// Q5BI83 /// F3YDG3	EC:3.4.21.-	NP_729372	NM_168271	FBgn0035886	0006171 // cAMP biosynthetic process // --- /// 0006508 // proteolysis // inferred from electronic annotation /// 0006508 // proteolysis // not recorded /// 0007189 // adenylate cyclase-activating G-protein coupled receptor signaling pathway // --- /// 0007193 // adenylate cyclase-inhibiting G-protein coupled receptor signaling pathway // --- /// 0009190 // cyclic nucleotide biosynthetic process // inferred from electronic annotation /// 0019933 // cAMP-mediated signaling // --- /// 0035556 // intracellular signal transduction // inferred from electronic annotation	0005622 // intracellular // --- /// 0005622 // intracellular // inferred from electronic annotation /// 0005886 // plasma membrane // --- /// 0016020 // membrane // inferred from electronic annotation /// 0016021 // integral component of membrane // not recorded /// 0016021 // integral component of membrane // inferred from electronic annotation /// 0016021 // integral component of membrane // ---	0004016 // adenylate cyclase activity // not recorded /// 0004016 // adenylate cyclase activity // inferred from sequence or structural similarity /// 0004016 // adenylate cyclase activity // non-traceable author statement /// 0004016 // adenylate cyclase activity // --- /// 0004175 // endopeptidase activity // not recorded /// 0004252 // serine-type endopeptidase activity // inferred from sequence or structural similarity /// 0016787 // hydrolase activity // inferred from electronic annotation /// 0016849 // phosphorus-oxygen lyase activity // inferred from electronic annotation	---	This probe set was annotated using the Matching Probes based pipeline to a Entrez Gene identifier using 3 transcripts. // false // Matching Probes // A	AY075514(14),FBtr0076608,NM_168271(14)	AY075514 // Drosophila melanogaster RE64884 full length cDNA. // gb // 14 // --- /// BT021341 // Drosophila melanogaster LP21695 full insert cDNA. // gb // 14 // --- /// FBtr0076608 // type=mRNA; loc=3L:8384640..8385477; ID=FBtr0076608; name=Jon66Ci-RA; dbxref=FlyBase:FBtr0076608,FlyBase_Annotation_IDs:CG7118-RA,REFSEQ:NM_168271; score=15; score_text=Strongly Supported; MD5=699b0d39c907b7b093f5ec4eba25de03; length=838; parent=FBgn0035886; release=r5.46; species=Dmel; // flybase // 14 // --- /// FBtr0076608 // cdna:known chromosome:BDGP6:3L:8391540:8392377:1 gene:FBgn0035886 transcript:FBtr0076608 description: Jonah 66Ci // ensembl // 14 // --- /// GENSCAN00000026926 // cdna:novel chromosome:BDGP6:3L:8391558:8392340:1 transcript:GENSCAN00000026926 description: // ensembl // 13 // --- /// NM_168271 // Drosophila melanogaster jonah 66Ci (Jon66Ci), mRNA. // refseq // 14 // --- /// SNAP00000015051 // cdna:novel chromosome:BDGP6:3L:8391558:8392340:1 transcript:SNAP00000015051 description: // ensembl // 13 // ---	BT030935 // gb // 8 // Cross Hyb Matching Probes /// BT030975 // gb // 8 // Cross Hyb Matching Probes	0.565432	-3.42085	-0.253345	0.114184	-5.85527	-0.582857	-3.23234	-0.121661	-0.289603	-0.0184626	0.969674	0.613751	-0.0311679	-0.728594	-0.209738	0.189074	-1.28919	-1.04952	0.333332	-0.699602	-0.346681	1.50306	-0.417827	0.509861	-2.36307	-0.490162	1.05037	-0.177716	-1.85732	-1.09526	3.74202	1.6833	0.335987	5.38213	1.13093	-1.12945	-0.8419	5.1771	0.968438	2.062	-0.184463	0.0172328	-1.22439	1.46538	1.19523	0.79453	5.8818	1.32755	-0.188193	-0.24346	0.420142	-1.66071	0.718427	1.65751	-0.277968	2.698	7.68926	2.17631	-1.38182	-0.254052	0.304632	0.599784	0.730914	-0.435669	0.265852	3.07068	3.92122	0.0779388	0.36574	1.03371	1.03223	-0.775977	0.218666	-3.48764	-1.27182	0.0528044	-0.198883	-0.203522	0.778471	0.199135	0.0876665	3.09715	4.29915	-0.458371	0.0758757	0.256829	1.48694	-1.75309	-4.03008	0.638157	-1.176	-0.267198	-2.72871	0.612895	1.61776	-0.0851961	0.546077	3.51448	0.922608	2.01075	-6.31968	-1.01035	-0.150044	0.365659	0.0774091	0.0189073	-0.149116	2.31835	-1.09378	-3.33784	0.198721	0.365958	-0.508883	0.878333	1.13708	1.13344	-0.151753	-3.01939	0.729395	0.648057	-0.359228	-0.246517	0.241293	-0.0289926	0.473878	0.098109	0.0014077	0.121744	0.833758	-0.125802	1.14668	0.628675	0.0961629	-7.83917	-1.15064	1.63495	-2.44681	0.431396	-7.66021	0.506208	-0.837752	0.306188	1.75867	3.505	-0.0465849	-0.938125	0.124688	0.466626	-1.82787	4.03466	1.14035	-1.1212	0.17827	-0.35402	-0.540948	1.72421	-1.12225	-1.01495	0.950467	-2.26883	0.429451	-0.709969	0.339552	-0.120082	-0.392677	-0.640626	5.7647	-0.669773	7.92768	-1.62508	-0.84276	-0.0768548	0.904302	0.493097	0.0772258	0.110497	0.298694	-0.297144	-4.12182	0.798094	0.0499782	2.33277	0.927665	-0.494219	0.896936	-1.32564	-0.721005	0.933881	0.491344	-0.662607	0.00166025	1.20701	0.242536	0.95771	0.242635	-0.539144	-1.64755	-0.604273	-0.2013	-1.29475	-0.679109	-1.19826	-3.30164	0.367237	-0.306879	0.284467	0.375782	0.431353	-1.108	-1.61107	-1.36833	-0.842322	0.103274	1.5242	0.787786	0.428889	1.56918	0.734582	-1.49103	-0.179449	0.276632	0.411265	0.456586	0.293891	0.502292	-2.28854	-0.0252423	-2.52006	0.877717	0.423867	-0.742897	8.94108	-0.15895	-0.478406	-0.0909646	-2.6672	0.751372	-0.284476	-0.632929	0.0826321	0.8067	9.87659	2.16021	-0.71841	6.90367	0.864371	-0.941446	-1.9081	16.9674	-2.15601	-0.289706	12.325	-0.239047	-0.115385	0.964066	0.619382	-0.127308	0.672414	2.02644	-0.49117	0.428961	-0.00835148	-0.511765	0.226407	0.319993	0.162639	-0.151746	-0.323802	-1.61432	0.0663392	-1.07639	-0.117807	-0.499391	-0.762259	0.518555	1.30584	2.78497	-0.446751	-1.9414	5.24866	1.5994	-3.04419	-0.61379	4.76283	0.480666	-5.19613	-0.826285	-0.460209	0.332263	3.06299	-0.101169	-0.424841	-1.73236	-0.758592	0.00374935	-0.950367	1.42308	0.602855	-0.136906	0.377879	1.64399	0.0141284	0.854807	0.872273	-0.155804	0.0795292	1.7561	-1.86164	1.1013	-0.74905	0.610385	-1.02451	0.668794	-0.144076	-0.426596	0.843037	-0.852183	0.388908	0.153338	-0.196507	-3.23499	0.132696	6.47315	0.0575128	1.8149	-0.755908	0.134578	0.928572	-0.749881	-1.16744	-1.80322	0.187731	-0.354359	0.371131	0.188215	-1.54777	-0.966694	0.479202	0.296912	0.757765	0.395747	0.905056	1.83884	2.43154	-0.817451	4.03001	0.149997	0.488447	-0.454059	-0.270128	1.41267	-0.442041	2.3336	-0.515962	1.39177	-0.369762	-1.19486	-0.248327	-3.73131	-1.41544	0.534996	-0.465513	3.2731	9.27011	-1.99436	-0.679002	0.894783	-0.189875	0.90515	-1.47991	0.496085	-0.184381	-1.44275	-0.138123	0.147595	-4.51964	-0.305648	-2.45816	1.34748	1.13067	-0.425346	-1.01857	-0.199955	-0.255686	1.39922	0.166132	1.13967	-0.416245	-0.239593	1.33022	-0.423819	5.06453	-0.786213	-1.07402	2.48242	0.246004	0.0840622	-2.40989	1.22485	-0.195729	0.82435	-0.248159	1.63875	0.733897	1.34766	-0.924653	-1.53992	-0.825689	-1.27287	-0.168111	1.46032	-1.07929	0.526573	-1.24278	-0.724999	-2.85626	0.579705	0.0857509	-0.64268	-0.236496	-1.33814	-0.153554	-0.224639	-5.00317	-0.109245
1629966_at	30-Mar-16	Flybase	CG8365-RA	CG8365-RA /FEA=BDGP /GEN=E(spl) /DB_XREF=CG8365 FBgn0000591 /SEG=chr3R:+21855410,21855950 /MAP=96F10-96F10 /LEN=540 /DEF=(CG8365 gene symbol:E(spl) FBgn0000591 (GO:0003677 DNA binding) (GO:0007456 eye morphogenesis (sensu Drosophila)) (GO:0045165 cell fate commitment) (GO:0016566 specific transcriptional repressor) (GO:0007398 ectoderm development) (GO:0003700 transcription factor) (GO:0007498 mesoderm development) (GO:0003704 specific RNA polymerase II transcription factor) (GO:0008587 wing margin morphogenesis) (GO:0045468 regulation of R8 spacing) (GO:0000122 negative regulation of transcription from Pol II promoter) (GO:0007219 N receptor signaling pathway) (GO:0007422 peripheral nervous system development) (GO:0005634 nucleus) (GO:0007173 EGF receptor signaling pathway))	CG8365-RA	Dm.39496	Dm.27416	March 2006 (FlyBase/BDGP 5.3)	chr3R:21866045-21866585 (+) // 100.0 //	Enhancer of split m8, helix-loop-helix	E(spl)m8-HLH	chr96F10-96F10|3-89.1 cM	full length	FBgn0000591	43161	P13098	---	NP_524513	NM_079789	FBgn0000591	0000122 // negative regulation of transcription from RNA polymerase II promoter // inferred from sequence or structural similarity /// 0000122 // negative regulation of transcription from RNA polymerase II promoter // non-traceable author statement /// 0006351 // transcription, DNA-templated // inferred from electronic annotation /// 0006355 // regulation of transcription, DNA-templated // inferred from electronic annotation /// 0007173 // epidermal growth factor receptor signaling pathway // non-traceable author statement /// 0007219 // Notch signaling pathway // non-traceable author statement /// 0007275 // multicellular organismal development // inferred from electronic annotation /// 0007398 // ectoderm development // traceable author statement /// 0007399 // nervous system development // inferred from electronic annotation /// 0007422 // peripheral nervous system development // traceable author statement /// 0007498 // mesoderm development // inferred from mutant phenotype /// 0008587 // imaginal disc-derived wing margin morphogenesis // non-traceable author statement /// 0010629 // negative regulation of gene expression // inferred from mutant phenotype /// 0016360 // sensory organ precursor cell fate determination // inferred from mutant phenotype /// 0030154 // cell differentiation // inferred from electronic annotation /// 0045165 // cell fate commitment // non-traceable author statement /// 0045468 // regulation of R8 cell spacing in compound eye // non-traceable author statement /// 0048666 // neuron development // inferred from mutant phenotype /// 0048749 // compound eye development // inferred from mutant phenotype /// 0048749 // compound eye development // traceable author statement /// 0048813 // dendrite morphogenesis // inferred from mutant phenotype	0005634 // nucleus // non-traceable author statement	0001078 // transcriptional repressor activity, RNA polymerase II core promoter proximal region sequence-specific binding // inferred from direct assay /// 0003677 // DNA binding // non-traceable author statement /// 0003700 // transcription factor activity, sequence-specific DNA binding // traceable author statement /// 0005515 // protein binding // inferred from physical interaction /// 0042803 // protein homodimerization activity // inferred from physical interaction /// 0043565 // sequence-specific DNA binding // inferred from direct assay /// 0046982 // protein heterodimerization activity // inferred from physical interaction /// 0046983 // protein dimerization activity // inferred from electronic annotation	---	This probe set was annotated using the Matching Probes based pipeline to a Entrez Gene identifier using 4 transcripts. // false // Matching Probes // A	BT028829(14),BT028861(14),FBtr0084961,NM_079789(14)	BT028829 // Drosophila melanogaster RT01041 full insert cDNA. // gb // 14 // --- /// BT028861 // Drosophila melanogaster RT01141 full insert cDNA. // gb // 14 // --- /// FBtr0084961 // type=mRNA; loc=3R:21865977..21866640; ID=FBtr0084961; name=E(spl)-RA; dbxref=FlyBase:FBtr0084961,FlyBase_Annotation_IDs:CG8365-RA,REFSEQ:NM_079789,REFSEQ:NM_079789; score=15; score_text=Strongly Supported; MD5=707c2d53e4a8d2ea41eb8cee474aef26; length=664; parent=FBgn0000591; release=r5.46; species=Dmel; // flybase // 14 // --- /// FBtr0084961 // cdna:known chromosome:BDGP6:3R:26040240:26041008:1 gene:FBgn0000591 transcript:FBtr0084961 description: Enhancer of split m8, helix-loop-helix // ensembl // 14 // --- /// GENSCAN00000038396 // cdna:novel chromosome:BDGP6:3R:26040324:26048605:1 transcript:GENSCAN00000038396 description: // ensembl // 14 // --- /// NM_079789 // Drosophila melanogaster enhancer of split m8, helix-loop-helix (E(spl)m8-HLH), mRNA. // refseq // 14 // --- /// SNAP00000011822 // cdna:novel chromosome:BDGP6:3R:26040324:26040863:1 transcript:SNAP00000011822 description: // ensembl // 14 // ---	---	-0.00859625	0.681676	-0.740068	-0.932742	-1.12911	-0.413248	0.290472	1.45361	-0.551656	-1.13042	0.220162	0.0319961	-0.440409	0.131963	-1.75358	-0.552732	-0.275186	-1.88357	-0.289337	0.500727	0.51321	-0.372935	1.44214	0.0390896	-1.38424	1.21282	-0.838806	-0.416665	-0.0069896	-0.587779	0.00444229	0.502839	0.186022	-0.0937285	-0.834778	-0.451992	-1.48074	0.601334	0.301467	1.50732	-0.290178	0.582024	-0.412011	1.4499	1.18726	-1.30714	-0.112432	1.3803	0.126978	0.543582	2.14616	-0.310059	-0.286784	-1.60841	-0.089035	0.819453	-0.402347	-0.207413	1.66309	-1.47849	-1.48125	-0.0149457	-0.0928311	-0.48845	0.291544	-1.56431	0.332616	-0.205601	-0.0321243	1.10001	0.226826	1.84526	-0.44645	-1.18167	-0.625997	0.113384	-0.866115	0.367893	-1.68945	-1.00289	-1.25905	0.119705	0.929518	-0.116927	-0.879064	0.3905	0.262057	0.332321	-1.63776	-0.293325	-0.845373	0.215957	0.257052	-0.113542	-1.58814	-0.16542	0.344819	-0.00701666	-0.111588	-0.441047	2.02666	0.677956	1.2189	-0.983367	-0.948036	2.60089	0.499112	-0.487655	0.774099	0.0146607	2.4435	0.15084	-0.657179	0.62192	-2.72153	0.375476	-0.242263	0.229493	0.177539	-1.92136	0.347389	-0.171684	-0.909215	0.924195	-0.59586	0.747567	-0.0016679	-2.23413	-0.856415	-0.0251907	0.0906402	-0.766872	1.58961	0.311144	1.2899	-0.711921	1.37399	0.370993	0.617249	-0.10857	0.678141	0.0733411	1.14876	-0.379409	1.04986	-0.123828	-0.81354	-0.263269	0.563126	-0.415884	0.254265	-0.043849	0.868293	0.154874	0.14588	0.672749	0.321509	-1.09124	0.504498	1.33256	-1.66289	-0.919292	-0.154295	-0.803651	0.15119	-0.11421	0.806747	0.0844811	-0.179014	1.40009	-0.271668	0.0975912	1.37536	0.996319	-0.93775	0.501842	0.0220304	0.628827	-0.103592	0.113775	0.0425731	0.352188	-1.32689	-0.29229	0.391528	1.59098	0.889235	0.747226	-0.259234	-1.21986	1.32192	0.6787	0.378815	-0.0658057	-0.718141	0.267331	0.155837	0.289689	-1.83867	-2.81896	-1.94746	0.00271958	-0.933753	-0.553066	-0.32154	4.18462	0.753992	0.589211	-0.599484	1.20275	-0.111595	0.0319928	-0.39137	-0.522353	1.71817	-0.623025	-0.700334	0.519318	0.0061647	0.481167	-0.410936	0.759006	0.0827221	-3.89493	4.58723	-0.775263	0.128629	-0.447028	-0.228672	1.14112	0.166742	-1.28684	1.58378	0.576922	0.733668	0.206516	-1.52684	-2.92948	0.111046	-0.216575	0.196264	0.0182377	-1.10457	-0.184715	0.823526	2.57202	0.702571	1.19304	-0.344655	0.460588	-1.31625	-0.0924739	2.19677	0.638525	1.12636	-0.854978	0.450362	-0.253949	0.79883	-1.25665	-7.30469e-05	0.563748	0.174378	-0.354749	-1.28251	-0.263099	0.060374	-0.424719	0.941977	-0.0751718	0.203111	-0.2187	-0.385942	0.198002	0.647578	0.126389	0.366699	-0.506925	-0.264742	0.973683	-0.0674332	-0.370742	-3.16151	-1.24955	0.65949	0.543238	-0.936273	0.433674	-0.538876	-1.62214	0.343508	0.12001	-0.941518	-0.168481	0.0896967	1.03127	1.10068	-1.759	0.536747	0.642436	-1.71904	-0.602737	0.493255	1.35204	-0.962987	-0.192457	0.113578	0.272956	-2.87643	0.733846	-0.43162	0.598977	-0.390791	0.12832	-0.218803	-1.31618	0.57386	-0.398807	0.653532	-0.778604	0.144285	-0.0391614	0.621781	-0.240963	-0.943141	-0.261674	-0.329071	1.057	-0.368331	0.117064	-0.0700499	1.03774	-0.16988	-0.281535	-0.580468	-0.317345	-0.330391	-0.447185	-0.54567	-1.35033	0.895029	-0.744831	0.143875	-0.696421	-0.413438	1.7237	0.173789	-0.466067	-0.00336918	-0.681598	-1.63858	-0.336504	0.0114379	0.102061	-0.686326	0.756833	-0.00538097	3.4894	-0.996287	0.259603	-2.41112	-0.293408	0.147794	-0.173539	-2.38808	-0.457991	0.212241	0.835425	-1.2286	-2.17388	-0.430401	0.703663	0.331947	0.338892	2.09764	-1.14065	-0.220057	1.06703	0.209712	-1.35244	-0.235385	0.635176	0.256484	1.0902	-0.296687	0.998468	-0.583793	-0.165083	0.447665	-0.536145	-0.509391	0.0760488	-0.358614	-0.058287	7.67913	-1.76233	-0.179091	0.935303	-0.666039	-0.802552	-1.56606	-1.21214	-0.660594	-0.680463	-0.521052	-0.473365	-0.325387	-3.119	-0.236793	-1.56597	0.306101	-0.201104	0.825688	2.6218	-1.31836	-0.0723252	-0.86215	-0.467774	0.348203	-0.266365	0.112444	0.869102	-0.950389	1.55011	-0.812253
1638689_s_at	30-Mar-16	Flybase	Stencil:U:454861:475956:GENSCAN	Stencil:U:454861:475956:GENSCAN /FEA=stencil /SEG=chrU:+454861,475956	Dm.U.48758.0	Dm.48758	---	March 2006 (FlyBase/BDGP 5.3)	---	---	---	---	---	---	---	---	---	---	---	---	---	---	---	---	This probe set was annotated using the Matching Probes based pipeline to a ENSEMBL identifier using 1 transcripts. // false // Matching Probes // A	SNAP00000012993(10),SNAP00000012995(10),SNAP00000000645(14),SNAP00000003635(11),SNAP00000008647(11),SNAP00000009441(11),SNAP00000000111(10),SNAP00000000113(14),SNAP00000000115(14),SNAP00000000129(10),SNAP00000009488(14),SNAP00000011961(14),SNAP00000003749(10)	SNAP00000000111 // cdna:novel chromosome:BDGP6:3L:26798689:26799438:-1 transcript:SNAP00000000111 description: // ensembl // 10 // --- /// SNAP00000000113 // cdna:novel chromosome:BDGP6:3L:26772481:26776943:-1 transcript:SNAP00000000113 description: // ensembl // 14 // --- /// SNAP00000000115 // cdna:novel chromosome:BDGP6:3L:26766343:26768105:-1 transcript:SNAP00000000115 description: // ensembl // 14 // --- /// SNAP00000000129 // cdna:novel chromosome:BDGP6:3L:26779716:26780465:-1 transcript:SNAP00000000129 description: // ensembl // 10 // --- /// SNAP00000000645 // cdna:novel chromosome:BDGP6:2R:4918921:4930360:-1 transcript:SNAP00000000645 description: // ensembl // 14 // --- /// SNAP00000003635 // cdna:novel chromosome:BDGP6:2R:3628629:3631073:-1 transcript:SNAP00000003635 description: // ensembl // 11 // --- /// SNAP00000003749 // cdna:novel scaffold:BDGP6:211000022280610:1232:2611:-1 transcript:SNAP00000003749 description: // ensembl // 10 // --- /// SNAP00000008647 // cdna:novel chromosome:BDGP6:2R:3208980:3211128:-1 transcript:SNAP00000008647 description: // ensembl // 11 // --- /// SNAP00000009441 // cdna:novel chromosome:BDGP6:2R:4215744:4218755:1 transcript:SNAP00000009441 description: // ensembl // 11 // --- /// SNAP00000009488 // cdna:novel chromosome:BDGP6:3L:25697969:25701814:1 transcript:SNAP00000009488 description: // ensembl // 14 // --- /// SNAP00000011961 // cdna:novel chromosome:BDGP6:3L:24883187:24885552:-1 transcript:SNAP00000011961 description: // ensembl // 14 // --- /// SNAP00000012993 // cdna:novel chromosome:BDGP6:X:22365586:22368872:-1 transcript:SNAP00000012993 description: // ensembl // 10 // --- /// SNAP00000012995 // cdna:novel chromosome:BDGP6:X:22358118:22365414:-1 transcript:SNAP00000012995 description: // ensembl // 10 // ---	SNAP00000000337 // ensembl // 4 // Cross Hyb Matching Probes /// SNAP00000010079 // ensembl // 7 // Cross Hyb Matching Probes /// SNAP00000001602 // ensembl // 6 // Cross Hyb Matching Probes /// SNAP00000001604 // ensembl // 1 // Cross Hyb Matching Probes	-0.193416	0.77245	-0.101069	1.69654	0.159231	-0.125171	-0.910986	0.165006	-1.22306	-0.800737	0.0333467	0.178414	0.412051	-0.233927	2.47041	0.102535	-0.88833	0.595707	-0.555529	-0.157557	6.3235	0.971273	-0.458628	0.0124165	-0.134293	0.0457242	-0.939737	-2.56776	-0.223553	0.601575	0.759647	0.463509	0.69262	0.202726	1.09891	0.186161	-0.698417	-0.199868	-0.135395	-0.834137	-0.167576	0.325112	-0.472658	0.219081	1.18464	-0.0567237	-0.22662	-1.74351	-0.146706	0.358888	-0.293616	1.11922	-0.480068	-0.636958	0.00548604	-0.0300957	0.513303	1.69266	-2.064	-1.52622	0.400676	-0.166311	-0.526346	-0.285309	1.33465	-0.914971	0.762204	0.738076	0.668194	0.260275	0.0261942	-0.234783	-0.395708	1.27473	1.50277	0.117176	-0.235117	1.54688	-0.0686926	0.181969	-0.449352	2.07195	0.981733	-0.461563	0.126626	-0.0266258	0.58383	-0.0424228	-0.61655	-0.504134	0.108792	-5.09521	0.310159	0.29916	-2.68813	-0.289964	0.557092	-0.246072	1.26609	0.150452	-0.123833	-0.381807	0.199934	0.533995	1.49333	0.193952	-0.00505514	-1.94643	0.402381	-1.49751	-2.35409	-3.97814	-0.947925	-0.320657	0.215744	0.0417493	-0.224119	-0.852275	0.191995	-0.624366	-0.32319	-0.178725	0.0711354	-0.0751153	-0.340836	-0.521698	-1.20466	-0.251854	-0.19758	-3.48647	-0.393598	-0.583998	1.76307	-0.87089	-0.533332	0.383387	-0.277485	-0.274093	-0.26426	2.12986	0.842813	-0.106432	-0.331077	-1.09652	-0.401598	0.453988	-0.425593	0.221323	-0.195906	-0.233714	-0.0508575	-1.47459	1.32463	0.3491	-0.365498	0.260412	-0.650963	-0.791963	0.496363	-3.09506	0.417123	-0.190817	-1.08346	-2.54003	0.59314	0.973087	0.893997	-0.141826	-0.20488	0.609722	-0.393416	1.25097	0.629768	0.76541	1.08435	0.352997	0.747879	-0.226688	-1.35217	0.0843902	-0.203074	1.18392	-0.200455	-2.19699	0.4749	-1.36783	-0.283748	3.11287	0.131033	-0.113256	-0.744829	-0.0970628	-1.04214	-1.76165	-0.117124	1.10934	0.303358	0.47438	-0.866837	-0.702073	-0.429163	-0.621189	-0.651491	-3.43357	2.2131	0.137404	0.261742	-0.503874	-0.107067	-0.524478	1.01263	0.612491	0.666122	-0.733901	0.0429149	0.676373	0.0624148	-1.507	0.638123	0.142283	0.638941	-0.0141008	0.255414	-0.0690994	-0.343716	0.777511	0.0817338	0.252999	2.88751	-0.623078	0.123624	0.57329	-0.482367	-0.043027	0.682936	0.516675	-0.141958	0.109822	0.528616	-0.0647322	0.256174	-0.282867	-0.64228	0.10702	-0.751003	0.383039	-0.115824	-0.838951	-0.493128	0.448115	0.25353	1.11539	0.900652	-0.0561451	-0.657633	-0.232371	-1.06148	1.33077	-0.0992477	-1.17499	-0.634851	-0.00947622	0.360081	-0.00232246	-0.317981	2.97028	0.132012	-1.70742	0.129455	-0.185132	-0.613702	2.271	0.137841	0.460532	-0.0368873	0.685728	0.796323	0.0901876	0.403847	-0.176895	-0.757231	-0.237968	0.0023373	-0.245558	0.0690234	1.5111	-0.697035	-0.0842436	1.45785	0.798247	-0.169605	0.04996	0.0468003	0.270108	-0.541972	-0.424587	0.117051	0.402628	-0.906686	-0.353369	-1.46595	0.270215	1.54841	0.202872	0.261368	0.509988	0.414438	-0.373601	1.04048	-0.360102	-0.580304	-0.109648	-1.18717	0.182041	0.249424	0.496009	0.356812	0.571373	-0.0873521	0.460914	0.798798	-0.32116	1.45114	0.268701	0.333353	0.245651	-0.214743	-0.0466863	1.38804	0.0396518	-0.0902736	1.43228	-1.09463	-0.0639375	0.165431	-0.314953	-0.743467	-1.10473	1.46413	0.184693	0.888721	0.153667	-0.458625	0.688975	0.0623807	-0.0833036	-0.070015	0.762646	0.260082	-0.883332	0.313426	-4.00515	-0.444996	-0.216551	0.639779	0.124029	0.0359198	-0.475643	-0.152985	0.452626	-0.0582392	-0.484929	0.886373	-0.548283	-0.0357813	-0.123789	0.787773	-0.489343	-1.01966	3.56358	0.0828541	-1.95054	0.380726	0.729654	-0.23474	-0.40894	-0.33532	-0.055001	0.229446	-3.12706	-0.255573	0.823429	-0.308683	-0.666917	0.245546	1.23272	-0.175375	-0.870339	-0.114672	0.0901371	0.471209	-0.810827	0.177029	-0.177653	-0.0406046	-0.239117	1.98393	-0.393181	-0.308323	0.629978	0.860362	-1.9394	-1.80659	-0.181251	0.186514	-0.723768	1.89087	0.79102	-1.55997	0.224766	-0.028253	-0.319168	-0.405909	-1.08561	-0.741219	-0.0634094	-0.760131	-1.20308	-0.427739	-0.450863	0.514356	-2.17979	-0.513536	0.0946182	0.216049
1625012_s_at	30-Mar-16	Flybase	CG31764-RB	CG31764-RB /FEA=BDGP /GEN=CG31764 /DB_XREF=CG31764 FBgn0051764 /SEG=chr2L:-12392132,12412292 /MAP=33E3-33E4 /LEN=1839 /DEF=(CG31764 gene symbol:CG31764 synonyms:(CG15493 CG5453) FBgn0051764 )	CG31764-RB	Dm.8571	Dm.12811	March 2006 (FlyBase/BDGP 5.3)	chr2L:12403261-12423421 (-) // 100.0 //	virus-induced RNA 1	vir-1	chr33E3-33E4	full length	FBgn0043841	34652	Q0E8R1 /// Q3YBY4 /// Q8SZ36 /// Q8SXD5 /// M9PFQ2	---	NP_001033901 /// NP_001246003 /// NP_001246004 /// NP_001260412 /// NP_723746 /// NP_723747 /// NP_995688	NM_001038812 /// NM_001259074 /// NM_001259075 /// NM_001273483 /// NM_165010 /// NM_165011 /// NM_205966	FBgn0043841	0051607 // defense response to virus // inferred from expression pattern	---	---	---	This probe set was annotated using the Matching Probes based pipeline to a Entrez Gene identifier using 11 transcripts. // false // Matching Probes // A	DQ143902(14),FBtr0080389,FBtr0080390,FBtr0100125,FBtr0305263,FBtr0334761,NM_001038812(14),NM_001259074(14),NM_001273483(14),NM_165010(14),NM_165011(14)	AY071148 // Drosophila melanogaster RE18101 full length cDNA. // gb // 13 // --- /// DQ143902 // Drosophila melanogaster virus-induced 1 mRNA, complete cds. // gb // 14 // --- /// FBtr0080389 // type=mRNA; loc=2L:complement(12403270..12404177,12407185..12407466,12407550..12407734,12409456..12409623,12421641..12421829,12423323..12423421); ID=FBtr0080389; name=vir-1-RB; dbxref=FlyBase:FBtr0080389,FlyBase_Annotation_IDs:CG31764-RB,REFSEQ:NM_165011; score=11; score_text=Strongly Supported; MD5=40f171dde32eaec73d130a3d40b63d55; length=1831; parent=FBgn0043841; release=r5.46; species=Dmel; // flybase // 14 // --- /// FBtr0080389 // cdna:known chromosome:BDGP6:2L:12403270:12423439:-1 gene:FBgn0043841 transcript:FBtr0080389 description: virus-induced RNA 1 // ensembl // 14 // --- /// FBtr0080390 // type=mRNA; loc=2L:complement(12403270..12404177,12407185..12407466,12407550..12407734,12409456..12409623,12421641..12421864); ID=FBtr0080390; name=vir-1-RA; dbxref=FlyBase:FBtr0080390,FlyBase_Annotation_IDs:CG31764-RA,REFSEQ:NM_165010; score=3; score_text=Weakly Supported; MD5=4dbf6e1c10e02961328ff203176525f3; length=1767; parent=FBgn0043841; release=r5.46; species=Dmel; // flybase // 14 // --- /// FBtr0080390 // cdna:known chromosome:BDGP6:2L:12403270:12421862:-1 gene:FBgn0043841 transcript:FBtr0080390 description: virus-induced RNA 1 // ensembl // 14 // --- /// FBtr0100125 // type=mRNA; loc=2L:complement(12403270..12404119,12404436..12404479); ID=FBtr0100125; name=vir-1-RD; dbxref=FlyBase_Annotation_IDs:CG31764-RD,FlyBase:FBtr0100125,REFSEQ:NM_001038812; score=3; score_text=Weakly Supported; MD5=84b1a0b41799ac9e0052e9f549c9b26a; length=894; parent=FBgn0043841; release=r5.46; species=Dmel; // flybase // 14 // --- /// FBtr0100125 // cdna:known chromosome:BDGP6:2L:12403270:12404479:-1 gene:FBgn0043841 transcript:FBtr0100125 description: virus-induced RNA 1 // ensembl // 14 // --- /// FBtr0305263 // type=mRNA; loc=2L:complement(12403270..12404177,12404436..12404479); ID=FBtr0305263; name=vir-1-RE; dbxref=REFSEQ:NM_001259074,FlyBase:FBtr0305263,FlyBase_Annotation_IDs:CG31764-RE; score=3; score_text=Weakly Supported; MD5=39c66ea0ddf6380a619fc3e6ab9e0cea; length=952; parent=FBgn0043841; release=r5.46; species=Dmel; // flybase // 14 // --- /// FBtr0305263 // cdna:known chromosome:BDGP6:2L:12403270:12404480:-1 gene:FBgn0043841 transcript:FBtr0305263 description: virus-induced RNA 1 // ensembl // 14 // --- /// FBtr0305264 // type=mRNA; loc=2L:complement(12403270..12404119,12407185..12407466,12407550..12407734,12409456..12409623,12421641..12421864); ID=FBtr0305264; name=vir-1-RF; dbxref=REFSEQ:NM_001259075,FlyBase:FBtr0305264,FlyBase_Annotation_IDs:CG31764-RF; score=3; score_text=Weakly Supported; MD5=b3ae277c52b238cd11816ec37a7eb2af; length=1709; parent=FBgn0043841; release=r5.46; species=Dmel; // flybase // 14 // --- /// FBtr0334761 // cdna:known chromosome:BDGP6:2L:12403270:12423439:-1 gene:FBgn0043841 transcript:FBtr0334761 description: virus-induced RNA 1 // ensembl // 14 // --- /// GENSCAN00000032966 // cdna:novel chromosome:BDGP6:2L:12403581:12411049:-1 transcript:GENSCAN00000032966 description: // ensembl // 9 // --- /// NM_001038812 // Drosophila melanogaster virus-induced RNA 1 (vir-1), transcript variant D, mRNA. // refseq // 14 // --- /// NM_001259074 // Drosophila melanogaster virus-induced RNA 1 (vir-1), transcript variant E, mRNA. // refseq // 14 // --- /// NM_001273483 // Drosophila melanogaster virus-induced RNA 1 (vir-1), transcript variant G, mRNA. // refseq // 14 // --- /// NM_165010 // Drosophila melanogaster virus-induced RNA 1 (vir-1), transcript variant A, mRNA. // refseq // 14 // --- /// NM_165011 // Drosophila melanogaster virus-induced RNA 1 (vir-1), transcript variant B, mRNA. // refseq // 14 // --- /// SNAP00000004826 // cdna:novel chromosome:BDGP6:2L:12403581:12404778:-1 transcript:SNAP00000004826 description: // ensembl // 9 // ---	---	1.88485	-0.000380748	-1.21133	-0.618956	-0.0836181	-1.78236	-0.0124224	0.30758	3.47024	2.83334	0.50399	-0.215743	0.831036	1.20208	1.71516	0.403657	-2.81523	-1.6052	-1.71163	2.0951	-1.11338	0.978974	-0.856781	-3.77004	-0.370711	-1.53013	0.0516277	0.560765	-1.85835	1.18071	0.484519	0.951148	-0.434467	-0.417209	-2.54285	1.11128	0.810794	0.748786	-0.152139	-1.08212	-0.476906	-2.09157	-1.59624	0.323988	1.18026	0.651912	0.833858	1.01884	-0.792385	1.57903	0.0929814	-0.190729	0.604726	-0.106063	0.207003	-2.16898	0.234727	-0.189896	1.09938	0.21044	0.527941	0.0677207	2.27827	-0.236883	0.974097	0.138239	-1.21438	0.247079	-0.978674	1.91311	0.385094	0.553254	-0.872636	1.40167	0.563874	-0.471761	-1.07817	1.20574	-0.361672	0.689196	0.794786	1.61757	1.59784	0.992467	-0.535232	0.0115601	-0.430587	0.0257956	0.273919	0.338315	-0.547138	4.09556	0.342285	6.12504	-0.116133	-0.737275	-1.02894	0.87351	-2.57447	2.73105	2.29307	1.56417	2.62078	2.06613	-1.66344	2.35336	2.45499	1.49139	1.79591	0.199784	0.054575	-1.96531	0.313117	-2.48461	7.64129	-0.241083	0.444854	0.368348	-0.297104	-0.243602	0.02727	0.410198	1.19308	1.01902	0.048464	0.675382	-0.204797	0.00697834	0.0973994	-2.43688	0.562689	-0.438966	4.08869	0.194973	3.07486	-0.131509	-0.355245	-2.03942	-0.326745	-0.385752	-0.492111	1.47955	0.744263	-1.76652	0.719026	0.788468	0.43744	0.945245	-0.972188	-2.16	-0.576796	-1.18532	0.47148	-0.367685	2.29714	-1.46291	0.17862	0.560024	0.616861	-0.0455692	-1.33512	0.142715	-0.0676653	0.615048	-0.809089	-2.78106	-0.984678	1.33063	0.680991	-1.50705	1.33227	1.98448	1.26506	0.123553	0.280531	1.67584	-4.1291	-2.29012	-1.3894	-0.463552	1.50509	0.00990913	0.463017	6.75274	-3.43956	-1.79509	0.729656	1.91341	0.711441	0.254303	-0.967877	-1.97562	-0.330858	-2.58616	-1.1473	0.920712	-0.96387	-0.271369	1.03105	-0.168862	-0.00860597	-0.295286	0.201399	-0.978025	2.72519	-5.06885	-0.714824	0.431307	-0.214603	0.290943	-3.57939	0.0581349	-2.07783	-0.109219	-0.942682	3.70278	-0.871764	-2.69238	0.411925	1.03583	-1.31084	1.30863	-0.565781	0.975671	-1.15081	0.406931	-0.546652	-1.04691	-0.0187215	-1.71623	-0.976285	0.30705	1.28866	0.689003	1.01714	0.898195	-0.303788	-0.107929	-0.12952	0.000617935	0.499807	-0.57591	-0.0976005	2.16299	0.358026	-1.57942	0.476057	1.15559	-0.223512	0.540805	-0.299121	-1.94121	-0.977984	-2.1899	0.479694	1.77263	-1.61422	1.858	0.833816	-0.471549	0.953001	-0.804056	-0.529349	0.148498	1.40795	1.10262	0.187907	3.43311	3.23585	-1.49735	-0.186178	0.911641	-2.45245	-0.861862	0.590991	1.706	0.168182	-0.477403	3.4655	3.36563	0.365489	-1.37338	1.69496	-1.49472	-0.668032	-1.19292	1.64194	-1.27288	0.458649	4.21644	0.0307999	0.24137	1.29784	0.534991	-0.582753	0.261582	-0.0363299	1.92475	-1.70401	-0.530204	0.308028	0.694206	-0.0271449	0.489885	-0.935873	0.145728	-1.30438	0.910295	2.74474	0.160347	0.64559	-0.240066	0.714592	-0.0190474	1.07535	0.335787	-0.201311	-1.63182	0.02432	0.24869	0.103627	-2.3421	0.297363	-0.539192	-0.90924	-2.32107	-0.490012	-0.759784	-0.37069	-0.831068	-0.965555	0.675593	0.867282	0.110748	1.24074	-0.151013	-0.222656	0.576659	0.683843	-0.993557	-0.968523	1.53289	1.57006	0.533009	1.11735	0.710655	2.48762	-0.0969909	-2.76163	-0.0720646	0.997952	-0.326443	0.248192	0.914174	0.113942	-0.0645834	0.0915332	0.441946	-0.971532	-0.789962	0.0372336	-1.71552	-0.138221	1.72076	2.31602	-3.24268	0.44402	2.28531	-0.661074	1.17457	1.17442	1.33893	-0.54023	-0.528712	1.88149	-1.58861	0.51933	1.15135	0.362638	3.41937	-0.0273262	-1.03646	0.0912239	1.3854	0.495393	-0.158871	-0.710972	1.42402	-0.053115	-0.141092	-0.200796	-1.99542	-2.34184	0.17279	-1.84508	-0.248759	1.5157	2.06559	-1.09842	0.0709415	2.97479	-0.546307	0.0500151	-0.538979	0.486988	1.51688	-0.313208	-8.71748	-2.56201	-1.31212	0.71173	-0.345954	-2.47331	1.41064	0.678189	0.190044	0.591971	3.74102	-0.568134	-1.04458	-0.498297	1.68386	-0.557649	0.0858925	0.0160102
1640231_a_at	30-Mar-16	Flybase	CG8908-RB	CG8908-RB /FEA=BDGP /GEN=CG8908 /DB_XREF=CG8908 FBgn0034493 /SEG=chr2R:+15328643,15334497 /MAP=56F13-56F14 /LEN=4998 /DEF=(CG8908 gene symbol:CG8908 FBgn0034493 (GO:0004009 ATP-binding cassette (ABC) transporter))	CG8908-RB	Dm.14869	Dm.26975	March 2006 (FlyBase/BDGP 5.3)	chr2R:16152436-16158290 (+) // 100.0 //	CG8908 gene product from transcript CG8908-RE	CG8908	chr56F11-56F11	full length	FBgn0034493	37293	A1ZBS3	EC:3.6.1.3	NP_611464	NM_137620	FBgn0034493	0006810 // transport // inferred from sequence or structural similarity /// 0006869 // lipid transport // --- /// 0008152 // metabolic process // inferred from electronic annotation /// 0055085 // transmembrane transport // ---	0016020 // membrane // inferred from electronic annotation /// 0016021 // integral component of membrane // inferred from electronic annotation /// 0043190 // ATP-binding cassette (ABC) transporter complex // inferred from sequence or structural similarity /// 0043231 // intracellular membrane-bounded organelle // ---	0000166 // nucleotide binding // inferred from electronic annotation /// 0005215 // transporter activity // inferred from sequence or structural similarity /// 0005524 // ATP binding // inferred from electronic annotation /// 0016787 // hydrolase activity // inferred from electronic annotation /// 0016887 // ATPase activity // inferred from electronic annotation /// 0042626 // ATPase activity, coupled to transmembrane movement of substances // inferred from sequence or structural similarity	IPR003439 // ABC transporter-like // 0.0 /// IPR003439 // ABC transporter-like // 0.0	This probe set was annotated using the Matching Probes based pipeline to a Entrez Gene identifier using 2 transcripts. // false // Matching Probes // A	FBtr0339542,NM_137620(14)	FBtr0332256 // type=mRNA; loc=2R:join(16152425..16152663,16152728..16153229,16153282..16154424,16154474..16155026,16155085..16156041,16156099..16156327,16156388..16156573,16156625..16157527,16158110..16158499); ID=FBtr0332256; name=CG8908-RC; dbxref=FlyBase:FBtr0332256,FlyBase_Annotation_IDs:CG8908-RC; score=15; score_text=Strongly Supported; MD5=4bec780ef3629c12952e53de6582e270; length=5102; parent=FBgn0034493; release=r5.46; species=Dmel; // flybase // 14 // --- /// FBtr0339542 // cdna:known chromosome:BDGP6:2R:20264920:20270994:1 gene:FBgn0034493 transcript:FBtr0339542 // ensembl // 14 // --- /// GENSCAN00000027578 // cdna:novel chromosome:BDGP6:2R:20264108:20270785:1 transcript:GENSCAN00000027578 description: // ensembl // 14 // --- /// NM_137620 // Drosophila melanogaster CG8908 (CG8908), mRNA. // refseq // 14 // --- /// SNAP00000007499 // cdna:novel chromosome:BDGP6:2R:20264932:20288262:1 transcript:SNAP00000007499 description: // ensembl // 14 // ---	---	-0.575029	-1.74429	2.52128	0.178399	0.844412	-0.15407	-0.187517	0.356948	-2.97029	0.0997486	0.738132	0.0359623	0.984357	0.0493078	3.22968	1.21878	-0.240271	1.3937	-0.453272	-1.72754	-1.51259	0.192855	-1.30299	-0.603354	0.788758	0.210243	2.68845	-0.148745	-0.392697	-1.98634	-1.04219	-0.567019	-0.66401	0.0246568	-0.376556	0.53726	-0.44448	-1.49207	0.180617	0.0589887	0.703323	-0.248522	0.347491	-0.245664	1.1781	1.8321	-1.16848	-1.19733	0.566704	-0.457506	-1.56664	-0.30986	0.743877	1.17149	0.429337	0.35592	0.15397	0.316656	0.153722	-0.996388	-1.01475	0.03095	-0.758092	-0.351506	1.64598	0.0691942	-0.992315	0.149793	-0.92154	-0.299277	0.598658	0.0937742	-0.308464	0.373693	0.677484	-0.143184	0.223544	1.28213	0.238943	-1.0376	-0.0154655	-0.417679	-0.804713	-0.242303	1.52248	2.4653	-1.05726	-1.10933	-0.36712	1.00245	-0.261552	1.31088	-0.137012	0.642533	-0.513313	0.552282	-0.627819	0.152296	0.848457	0.67626	0.739457	-0.816008	1.45897	-0.749341	-3.23891	-0.38195	2.26455	-1.87752	1.27816	-0.0329809	-1.64786	0.041297	0.0257118	-0.858547	0.0232521	-1.71241	0.0763346	0.316934	-0.216891	0.00721617	0.0798867	-0.0528838	-1.45639	0.0170855	-0.0771293	0.0701664	1.3166	-1.4722	0.746368	1.45538	-0.432243	-1.38765	2.25584	-1.12847	0.933328	-0.545248	-1.51188	-0.00669124	0.209981	-0.573707	-0.954148	0.0825703	2.05046	1.74851	0.350513	0.958736	-0.668017	-0.182309	0.772611	0.0498899	0.188001	2.09672	-0.0392192	0.212019	-0.276467	-0.680219	-0.138153	-2.04585	0.592355	1.03755	-0.487156	0.134276	-0.347144	-1.4114	-0.792709	-1.32667	-0.699191	0.582705	-0.718434	0.132917	-1.76195	-1.232	0.144394	1.00583	0.459439	0.50428	-0.906495	-0.0972869	-1.90218	-0.235985	1.30207	-0.604097	1.00327	-2.6754	-0.152256	-0.338858	-0.976866	3.96046	0.172964	0.82706	0.804574	-0.130988	-2.66658	0.600723	-0.784756	0.131896	-1.85099	-0.775352	0.0107007	-0.304335	1.10294	-0.00402329	0.097856	0.832957	0.632603	0.14443	0.322238	-0.971995	-1.00021	0.586852	-1.06928	-0.275594	-1.75247	0.0654357	2.01141	0.578615	-0.268256	0.521906	0.628306	0.0567393	-1.44974	-1.31883	-1.42055	0.622753	0.6141	-0.0431691	-0.702006	-1.14555	-0.657103	-2.30868	1.56426	-2.59254	-1.04398	-0.557085	-0.978131	-0.0927171	-0.899659	0.027019	-0.63711	-1.20558	-0.264022	0.359303	-0.72303	0.736946	-2.06251	-4.5322	0.602436	1.1956	1.40174	-1.0888	1.21122	0.718769	0.452205	-3.0561	-0.700877	-2.75328	0.956362	0.605401	-0.223945	0.188081	-0.976227	1.60842	0.361394	-0.0606878	1.3827	-1.99844	0.144357	-3.62194	1.05971	-0.64614	2.12665	0.330224	-1.37403	-0.580825	1.05277	2.90409	0.0745187	-2.15704	-1.04553	0.275553	2.36017	0.0202933	0.27257	0.453166	0.191709	0.821679	-1.42733	-2.04387	-1.84313	-1.68673	0.124205	-0.373774	0.370831	-1.17722	-1.38884	0.612237	0.83103	0.294708	-1.31592	-1.5617	0.502978	-0.217432	0.893723	2.59988	-1.19768	-0.500844	-0.220977	1.43028	0.658807	2.20782	-0.167952	0.863887	0.392071	0.741464	0.422898	-0.359219	0.56714	-0.719849	1.49605	-0.585004	0.781602	-0.372774	0.0625232	-0.485982	1.95848	0.390661	-0.11811	1.45055	-0.50659	0.149632	-0.485045	0.290979	0.550456	0.0596923	-1.00916	2.2856	0.103766	-0.0384049	0.331381	-0.231229	-1.22562	0.173333	1.25946	0.25273	1.1427	-2.11967	0.0426674	-0.299503	-0.824235	-0.91945	-0.727642	-0.0491276	1.54869	1.45496	0.177297	1.75614	-0.195613	0.157741	-0.0122149	-0.285705	-1.18392	0.0680739	-0.844081	-0.855625	0.747764	-0.80098	-0.904262	-0.785424	-0.323966	-0.614025	-1.68423	-1.49511	-0.0236052	0.926267	0.22958	-0.634742	-0.658923	-1.13197	-0.665455	-1.04097	0.331708	0.486534	-0.389242	-0.954454	-0.0375065	2.07253	-0.829145	-1.02669	-0.420688	1.14781	-0.322362	1.45646	0.164269	0.29159	0.199399	-0.834914	1.93156	0.669278	-0.320206	-0.319054	-3.69305	2.29626	0.304717	0.26211	2.2191	0.88433	1.83668	-0.0997813	-0.0174985	-2.42465	1.5862	-2.53667	-0.433253	-0.375427	-1.01356	1.02102	1.02837	0.695787	-1.20507	-0.653924	0.857461	-0.519297	1.75544	-0.109647	-1.0121
1631120_at	30-Mar-16	Flybase	CG33197-RB	CG33197-RB /FEA=BDGP /GEN=CG33197 /DB_XREF=CG33197 FBgn0053197 /SEG=chr2R:+12329277,12425211 /MAP=54B1-54B5 /LEN=3842 /DEF=(CG33197 gene symbol:CG33197 synonyms:(CG10941 CG14477) FLAGGED_PROBLEMATIC FBgn0053197 )	CG33197-RB	Dm.13971	Dm.2992	March 2006 (FlyBase/BDGP 5.3)	chr2R:13153057-13248991 (+) // 100.0 //	CG33197 gene product from transcript CG33197-RP	mbl	chr54B1-54B5	full length	FBgn0265487	36945	L7Z877 /// A8E779 /// N0A2M8 /// O16011 /// H1UUI4 /// Q6NP78 /// D6W4M4 /// G4LU34 /// I7BCJ6 /// A0A0B4K782 /// A0A0B4K7U4 /// A0A0B4KET3 /// A0A0B4KG51 /// B7YZJ0 /// A0A0B4KFA2 /// A0A0B4K835 /// B7YZI9 /// A0A0B4KF98	---	NP_001137688 /// NP_001137689 /// NP_001246391 /// NP_001246393 /// NP_001246395 /// NP_001261043 /// NP_001261044 /// NP_001261046 /// NP_001261047 /// NP_001261048 /// NP_788390 /// NP_788391 /// NP_788392	NM_001144216 /// NM_001144217 /// NM_001259462 /// NM_001259464 /// NM_001259466 /// NM_001274114 /// NM_001274115 /// NM_001274117 /// NM_001274118 /// NM_001274119 /// NM_176210 /// NM_176211 /// NM_176212	FBgn0265487	0000381 // regulation of alternative mRNA splicing, via spliceosome // inferred from mutant phenotype /// 0001654 // eye development // inferred from mutant phenotype /// 0001751 // compound eye photoreceptor cell differentiation // inferred from mutant phenotype /// 0001751 // compound eye photoreceptor cell differentiation // non-traceable author statement /// 0001751 // compound eye photoreceptor cell differentiation // traceable author statement /// 0006915 // apoptotic process // inferred from direct assay /// 0007275 // multicellular organismal development // inferred from electronic annotation /// 0007422 // peripheral nervous system development // traceable author statement /// 0007476 // imaginal disc-derived wing morphogenesis // inferred from mutant phenotype /// 0007517 // muscle organ development // inferred from mutant phenotype /// 0007525 // somatic muscle development // traceable author statement /// 0007601 // visual perception // inferred from electronic annotation /// 0009790 // embryo development // inferred from mutant phenotype /// 0010468 // regulation of gene expression // inferred from mutant phenotype /// 0042052 // rhabdomere development // inferred from mutant phenotype /// 0045924 // regulation of female receptivity // inferred from mutant phenotype /// 0045924 // regulation of female receptivity // non-traceable author statement /// 0046716 // muscle cell cellular homeostasis // inferred from genetic interaction /// 0046716 // muscle cell cellular homeostasis // inferred from mutant phenotype /// 0050896 // response to stimulus // inferred from electronic annotation	0005634 // nucleus // inferred from direct assay /// 0005634 // nucleus // non-traceable author statement /// 0005737 // cytoplasm // inferred from direct assay /// 0016020 // membrane // inferred from electronic annotation /// 0016021 // integral component of membrane // inferred from electronic annotation /// 0030018 // Z disc // inferred from direct assay /// 0031673 // H zone // inferred from direct assay /// 0048471 // perinuclear region of cytoplasm // inferred from direct assay	0003676 // nucleic acid binding // non-traceable author statement /// 0003677 // DNA binding // traceable author statement /// 0046872 // metal ion binding // inferred from electronic annotation	---	This probe set was annotated using the Matching Probes based pipeline to a Entrez Gene identifier using 2 transcripts. // false // Matching Probes // A	FBtr0086992,NM_176211(14)	AF001626 // Drosophila melanogaster muscleblind B (mbl) mRNA, alternatively spliced, complete cds. // gb // 13 // --- /// FBtr0086992 // type=mRNA; loc=2R:join(13153023..13153716,13162915..13163568,13238599..13238769,13239634..13239810,13246811..13248991); ID=FBtr0086992; name=mbl-RB; dbxref=FlyBase:FBtr0086992,FlyBase_Annotation_IDs:CG33197-RB,REFSEQ:NM_176211; score=15; score_text=Strongly Supported; MD5=710f0909f3de4f4d57d223f30b81793f; length=3877; parent=FBgn0261642; release=r5.46; species=Dmel; // flybase // 14 // --- /// FBtr0086992 // cdna:known chromosome:BDGP6:2R:17265518:17361486:1 gene:FBgn0265487 transcript:FBtr0086992 // ensembl // 14 // --- /// NM_176211 // Drosophila melanogaster mbl, transcript variant B (mbl), mRNA. // refseq // 14 // ---	---	-1.62907	-1.15576	0.0501685	0.272221	-0.885485	0.721404	1.0685	-0.0250702	-1.07546	-0.810314	0.0588785	0.3682	-0.271511	-0.1455	0.634072	-2.22273	-2.19936	-0.324323	-0.28239	0.151904	2.03622	-0.796566	-0.0476693	0.554072	-1.35645	1.07322	-1.45887	-0.903113	1.47593	3.23249	-0.508198	-0.14134	-3.46596	0.829457	-0.227644	-0.520606	-1.19373	0.126649	-0.453444	0.679947	0.27185	-0.458152	0.618521	-0.342909	1.17806	0.205515	0.179008	0.00214393	-0.0194018	0.308344	0.0428201	-1.07292	-0.69237	1.69357	0.366817	-0.251564	0.728094	-0.609659	1.47223	1.13357	2.32289	0.284463	-0.334387	-0.187181	-5.19222	0.804857	-0.664632	0.617057	-0.227907	0.665096	-0.867683	-0.937636	-1.22832	0.90838	-0.926944	-1.07238	0.60226	1.08773	-0.906356	-0.337763	1.13201	0.962228	-1.5737	1.19257	0.171448	-0.334507	-0.00618896	0.914425	-2.65272	-1.94551	-2.25166	1.09315	1.68142	-1.55338	0.289097	-0.311291	-3.00945	-0.0234026	-1.60079	-0.0763606	-0.762011	0.441277	-0.408935	0.267612	0.556409	1.30646	-1.35134	1.4195	1.54189	-0.454778	0.911985	-3.89416	-0.822418	-0.153837	-0.14513	1.59825	-0.145471	1.07331	-0.749636	-0.99351	0.723338	0.217327	1.2351	-1.1247	1.54994	-0.746017	-0.240785	-0.562799	1.23531	0.537219	0.0313706	-0.310198	-2.3424	-0.995482	-1.85513	0.174422	0.697488	0.057248	-0.863243	0.378091	-0.325285	0.414399	0.36821	-0.00425247	0.42434	-0.518326	0.196577	0.300918	0.816139	-0.564165	-0.58635	-0.278459	0.848317	-1.91427	-0.137799	0.521762	0.221678	-0.386266	-1.32594	0.431724	-1.359	-1.32346	-0.146877	0.504011	-5.54597	1.4736	-1.87897	0.633722	-4.48945	-0.0774353	1.09896	-0.0857998	-1.69994	-1.40817	-1.59863	-0.0451583	-0.0481209	-0.0703086	-0.238793	-0.220487	-0.183197	-0.796333	-0.458258	0.33508	-0.555006	1.4707	-0.583852	0.907045	0.707264	-0.218322	1.89275	0.609604	2.58144	2.16977	0.951944	-0.228379	3.24645	0.19597	-0.577402	2.23895	1.42383	-0.961315	-1.3955	0.0556234	-1.0968	1.86323	-0.111875	-0.172564	-0.473801	0.592577	0.341204	-2.37092	1.08391	1.79727	-0.687585	-2.83424	1.49866	-0.801315	-0.357635	1.55783	2.40132	-0.482342	1.01628	-2.11137	2.19721	-2.20596	-0.323906	-0.518316	0.387756	1.26567	-4.945	0.481437	0.519586	-1.52311	1.7782	-0.821762	-1.38456	-1.15397	-0.657885	0.812109	0.766357	-3.805	1.50041	0.271679	0.0805648	0.510305	-0.105524	-0.134138	-0.0559944	-0.79123	0.90241	0.151732	0.526703	-0.0895623	0.484886	-0.276071	-1.45545	0.030727	-0.967041	0.156089	-1.9598	-0.236471	2.05795	-0.990159	1.34438	-0.848894	1.39275	0.33709	-1.05375	0.481729	-0.688841	1.36135	-0.198876	-0.282563	-0.705458	1.96521	-0.262721	-1.61578	0.726821	-0.768784	0.0541606	-0.754536	-0.221721	0.778224	0.0166516	0.502598	0.217617	0.254544	0.660576	0.308252	-0.77602	-0.483582	0.52913	0.707389	-0.496113	-0.727195	0.311722	0.293982	0.580533	1.73016	-0.745615	0.112131	0.261728	0.582045	-0.726715	-0.434665	0.673665	0.403942	0.498155	0.80213	0.892474	0.476854	-1.1592	-1.57286	-0.768572	0.634678	-0.632271	0.0973966	1.00487	-2.48071	0.745051	-0.953014	2.11934	-0.382935	0.377367	-0.21295	0.0283154	1.40167	-0.322349	2.36877	-1.10791	-0.0808145	0.388845	-0.394003	-0.220308	-1.06023	-0.353882	0.0126332	-1.10953	-0.686147	-2.11438	-0.167213	0.419979	-0.327426	0.263354	0.262605	-0.0532908	-2.04793	0.365128	-0.377214	-1.02369	-0.910878	-0.0886786	-0.284147	-0.661528	0.557673	-0.638546	0.700435	1.40931	-4.44491	0.297175	-0.137717	0.26038	2.09149	1.2339	-0.250801	-0.505224	0.0434263	1.31979	-0.0379025	-0.771172	-3.42024	-0.608981	1.64231	-0.923715	-0.966787	-1.38584	-0.657503	-0.506204	-0.649704	-0.452473	-0.985747	-0.541277	1.02745	-1.10899	-0.575487	0.578285	-1.03552	-0.145273	0.0425819	0.372454	0.799721	0.145646	3.22045	-0.14879	2.41053	-0.607724	1.80216	0.388406	0.537994	2.91349	-0.197306	-0.43793	13.9573	-0.138083	-0.374862	-2.28007	0.745849	-1.80221	0.736302	-0.737935	2.59715	-1.57753	-0.573313	-0.664095	0.632982	1.15933	1.60769	0.511857	-0.976609	0.0803356	-0.565486	-1.25536	-0.145071	0.221079
1638727_at	30-Mar-16	Flybase	LD18978	LD18978 /FEA=sim4 /SEG=chr3R:-4640403,4643368	LD18978	Dm.42164	Dm.3732	March 2006 (FlyBase/BDGP 5.3)	chr3R:4640388-4643353 (-) // 100.0 //	CG9821 gene product from transcript CG9821-RC /// ---	CG9821 /// DsimCG9821	chr3- /// chr85B2-85B2	full length	FBgn0037636	41058	Q9VHK8 /// Q95RY0 /// Q86MR1 /// Q3YMT7	---	NP_001262390 /// NP_001262391 /// NP_788601 /// NP_788602	NM_001275461 /// NM_001275462 /// NM_176424 /// NM_176425	FBgn0037636 /// FBgn0083438	---	---	---	---	This probe set was annotated using the Matching Probes based pipeline to a Entrez Gene identifier using 6 transcripts. // false // Matching Probes // A	FBtr0081931,FBtr0334659,FBtr0334660,NM_001275461(14),NM_001275462(14),NM_176425(14)	FBtr0081931 // type=mRNA; loc=3R:complement(4640407..4644985,4646034..4646386); ID=FBtr0081931; name=CG9821-RB; dbxref=FlyBase:FBtr0081931,FlyBase_Annotation_IDs:CG9821-RB,REFSEQ:NM_176425,REFSEQ:NM_176425; score=11; score_text=Strongly Supported; MD5=03fc2520b473a0b16b15902c5238bcd5; length=4932; parent=FBgn0037636; release=r5.46; species=Dmel; // flybase // 14 // --- /// FBtr0081931 // cdna:known chromosome:BDGP6:3R:8814685:8820682:-1 gene:FBgn0037636 transcript:FBtr0081931 // ensembl // 14 // --- /// FBtr0334659 // cdna:known chromosome:BDGP6:3R:8813490:8820682:-1 gene:FBgn0037636 transcript:FBtr0334659 // ensembl // 14 // --- /// FBtr0334660 // cdna:known chromosome:BDGP6:3R:8814685:8820682:-1 gene:FBgn0037636 transcript:FBtr0334660 // ensembl // 14 // --- /// NM_001275461 // Drosophila melanogaster CG9821, transcript variant C (CG9821), mRNA. // refseq // 14 // --- /// NM_001275462 // Drosophila melanogaster CG9821, transcript variant D (CG9821), mRNA. // refseq // 14 // --- /// NM_176425 // Drosophila melanogaster CG9821, transcript variant B (CG9821), mRNA. // refseq // 14 // ---	---	0.293413	-0.374626	0.300728	-1.68425	-0.0972866	-1.27979	-1.12164	-0.30285	-0.105563	-1.26711	0.240093	-0.725359	-0.511469	0.0712565	-0.228393	-2.58989	-1.77101	0.128388	3.10842	0.43875	-0.254701	-0.194862	-0.192026	1.12971	-0.15584	-0.909303	0.777278	-0.165517	-0.905614	-1.37852	0.25128	0.22194	-0.839333	-0.539409	0.117567	-0.25251	-0.33361	-0.345408	0.249098	0.435227	-1.22127	-0.667533	-0.563533	-0.645292	1.17778	0.119041	-0.241616	0.0385866	-0.138897	0.0753867	1.0737	0.10637	1.37498	-0.594651	-0.58812	-0.837235	-1.35479	-0.396371	0.0145251	0.0380334	-0.685194	0.531294	-0.267424	-0.335488	-0.595224	0.474427	-0.202739	0.200869	0.781457	-0.534715	0.315924	-1.3327	1.04494	-0.355863	-0.0219755	1.46067	1.38031	0.340595	-0.401599	-0.76343	-0.0457592	-0.186941	-0.781817	-0.168942	-0.432559	0.874733	1.06111	0.00634922	0.29854	0.201931	-0.136097	-1.06584	-0.357724	0.175365	-0.307799	-0.476231	-1.37482	0.0425732	-0.906715	0.380813	1.10896	0.0666496	-0.192064	0.0262312	-0.759729	-0.919547	-1.49193	0.850807	0.932915	-0.291279	-1.49618	1.42947	-0.0530371	1.43207	-0.0516329	0.65157	0.261748	-0.458572	1.30823	-1.26177	-1.05523	-0.339344	1.8513	0.821222	0.0460113	0.1032	0.692737	0.11779	-0.102326	0.30877	-0.345039	0.782966	-0.291812	-0.726544	0.429529	1.67687	0.39732	0.105039	-0.511887	0.343523	1.27669	0.231402	0.385055	-0.87617	-0.367363	0.214403	0.307069	-2.13023	-0.377536	0.38891	0.339996	-1.03328	-0.819909	-0.0369089	0.576401	0.770564	0.25019	-0.454917	-0.608006	-0.0122581	-0.387999	-1.0567	0.0243049	0.357258	1.01064	1.00827	0.367061	-1.07917	0.450073	-0.308233	-0.119673	1.16826	0.167344	-0.292339	-0.636685	0.585262	-0.436424	0.941787	0.650629	0.185288	-0.841426	0.527598	-0.081492	-2.14661	0.212135	0.340972	0.899784	-0.523283	1.17347	-0.644303	0.409378	-0.824633	-1.77206	0.153413	-0.316685	-0.339941	-0.644056	-0.444787	-0.16585	-1.06832	0.125295	1.52984	-1.3893	0.596204	2.25777	0.23592	-2.31199	0.174116	-0.275125	0.28054	-0.227723	1.52858	1.03294	1.66015	-2.09232	-1.21665	-1.00317	-0.161694	-0.275055	-1.2375	-1.12497	0.413467	-1.23295	0.983656	0.366675	0.946024	0.290146	0.66134	-2.33161	-0.447209	0.183021	0.234425	0.447739	0.782665	0.0218408	-0.484181	1.18064	0.392	-0.537159	-0.618625	0.0104709	-0.328276	-1.62166	-0.261611	-0.556878	1.21759	-0.0955724	-0.517942	0.148004	-0.330272	0.63401	-0.18966	3.5547	0.23971	1.04305	-2.3158	-0.403969	-0.439297	1.7051	0.495466	1.32884	0.914611	-1.09711	0.376281	-0.242084	4.14725	-0.478312	-1.88498	-0.384279	-1.17242	-0.360656	-0.53779	0.267787	0.166726	-0.603514	-0.35562	0.561768	0.719347	-0.455819	1.90654	1.35207	-0.682228	0.0172569	-0.845419	-0.316615	-0.547207	1.48017	-0.635833	0.814105	0.27574	0.803629	-0.215489	0.874992	-0.279339	-1.69036	-0.130466	-0.232315	-0.460758	-0.0196238	0.00519349	0.437565	0.750283	0.793907	0.0502366	0.439724	-0.252338	-0.880205	0.174229	0.228195	0.90388	5.95688	0.138281	-0.0790059	0.526084	0.146025	-0.101268	0.256458	0.0942549	1.10776	1.52461	-0.203309	-0.236152	-1.86587	-0.227624	-0.17866	-0.617382	-0.476346	-0.249364	0.56592	0.302038	-0.423618	0.0279724	-1.13907	0.53156	-0.486258	0.586267	-0.00478612	0.649061	4.0353	0.141418	4.58608	0.577665	-0.273126	-2.12051	0.306935	-0.544435	-1.02024	1.01807	-0.937245	1.46506	0.567614	-0.779624	-0.0624886	0.0176266	0.646245	0.228066	-0.00241485	-0.53542	-1.03161	-0.909623	1.1695	0.935733	-1.37466	-0.262667	-0.376555	-1.38597	-1.08405	-1.1311	-1.60208	-0.24254	-0.238574	2.86742	0.99806	-0.410299	0.458854	0.453159	0.643692	-0.995831	-1.19479	-0.320608	0.0149008	1.42009	0.482397	-0.65675	0.0166901	0.793821	-0.69481	-0.0342451	-0.492231	-0.675083	-0.197035	0.230877	2.14442	-1.17626	-0.281952	0.466882	0.623811	-0.123622	0.0785067	0.888594	0.166511	-0.231541	-0.802405	-1.57079	-0.187043	1.22735	1.87094	-0.308226	1.28155	0.251519	-0.624821	-0.662256	0.074898	-0.487124	-0.375813	-0.0952681	0.620036	0.412907	1.20402	0.991332	-1.02113	0.486575	0.194731	-0.116079	0.12686
1628927_at	30-Mar-16	Flybase	CG17914-RA	CG17914-RA /FEA=BDGP /SEG=chr2L:+16732419,16736367	CG17914-RA	Dm.4244	Dm.2635	March 2006 (FlyBase/BDGP 5.3)	chr2L:16754335-16758283 (+) // 100.0 //	CG17914 gene product from transcript CG17914-RB	yellow-b	chr36A14-36A14	full length	FBgn0032601	35005	Q9VJI5	EC:5.-.-.-	NP_001285987 /// NP_523586	NM_001299058 /// NM_078862	FBgn0032601	0042438 // melanin biosynthetic process // not recorded /// 0048067 // cuticle pigmentation // not recorded	0005576 // extracellular region // not recorded	0016853 // isomerase activity // not recorded	IPR017996 // Major royal jelly protein/Protein yellow // 0.0	This probe set was annotated using the Matching Probes based pipeline to a Entrez Gene identifier using 5 transcripts. // false // Matching Probes // A	AF237613(14),FBtr0080894,FBtr0343768,NM_001299058(14),NM_078862(14)	AF237613 // Drosophila melanogaster YELLOW-B (Yellow-B) mRNA, complete cds. // gb // 14 // --- /// FBtr0080894 // type=mRNA; loc=2L:join(16754336..16754398,16755683..16755963,16756969..16758283); ID=FBtr0080894; name=yellow-b-RA; dbxref=FlyBase:FBtr0080894,FlyBase_Annotation_IDs:CG17914-RA,REFSEQ:NM_078862; score=15; score_text=Strongly Supported; MD5=8302f8babdd4b2c646a6eba8a1767faa; length=1659; parent=FBgn0032601; release=r5.46; species=Dmel; // flybase // 14 // --- /// FBtr0080894 // cdna:known chromosome:BDGP6:2L:16754336:16758283:1 gene:FBgn0032601 transcript:FBtr0080894 description: yellow-b // ensembl // 14 // --- /// FBtr0343768 // cdna:known chromosome:BDGP6:2L:16754336:16758283:1 gene:FBgn0032601 transcript:FBtr0343768 description: yellow-b // ensembl // 14 // --- /// GENSCAN00000034098 // cdna:novel chromosome:BDGP6:2L:16752622:16758065:1 transcript:GENSCAN00000034098 description: // ensembl // 12 // --- /// NM_001299058 // Drosophila melanogaster yellow-b, transcript variant B (yellow-b), mRNA. // refseq // 14 // --- /// NM_078862 // Drosophila melanogaster yellow-b, transcript variant A (yellow-b), mRNA. // refseq // 14 // --- /// SNAP00000014555 // cdna:novel chromosome:BDGP6:2L:16755699:16760299:1 transcript:SNAP00000014555 description: // ensembl // 11 // ---	---	-1.60042	-1.19674	0.504498	-2.44598	-0.642115	0.862008	-1.77935	0.739386	0.58778	0.226374	-0.178154	-0.514725	-0.809917	1.37584	1.9562	1.8773	-1.29828	0.260454	2.05211	-0.105749	0.741281	0.562118	-0.480353	-4.04717	-1.14444	-0.36933	0.478538	1.73839	-0.976015	-0.845581	-0.657816	0.615952	-0.559904	-0.465639	-1.53633	2.96838	0.466182	1.24069	0.244116	-0.493256	-0.9098	-0.442531	-0.428051	-0.110635	1.17697	3.58164	-2.17359	0.34447	1.20821	-0.265116	-2.88173	-0.641327	-0.344484	-0.260881	-0.0476149	-1.47719	0.886495	-0.452705	-0.531792	-0.865117	0.733153	-0.646357	1.40862	0.760222	-0.26128	0.863121	0.800693	-1.55287	0.32504	-0.84333	-5.03986	0.992051	-0.372137	1.58592	0.618065	-0.44316	-4.35595	0.548594	0.274326	-3.3561	1.84017	-4.76699	-1.25878	0.0158941	0.41849	2.57697	-0.292109	-0.545688	1.08807	-0.802624	0.461129	-1.32664	1.43771	2.71256	0.807692	0.389543	-0.237403	-0.0815638	1.81115	1.60849	-0.902888	0.278511	-1.18492	-1.83602	-0.124184	3.68182	0.25305	0.827016	1.07417	0.487086	-0.797012	-0.651624	0.570605	0.0642732	8.7731	0.526257	0.525114	0.277021	-1.24669	0.798221	0.939716	-0.574833	-1.22165	5.81644	0.259058	0.43483	-0.0667802	-3.49352	1.6313	-0.341022	0.727735	-0.469274	0.358082	-0.300402	0.225069	1.35485	2.81191	1.894	0.441655	-0.497005	-1.51622	-1.55087	0.350737	0.842148	-0.149179	-0.249706	0.083429	-0.577185	0.217324	2.77679	0.267021	-1.12055	1.52533	0.146006	-0.317516	-2.0692	-0.909529	-0.630195	1.36982	0.500563	2.76129	-0.642132	-1.54359	-1.89604	0.427198	-0.0555924	-1.40012	-0.124627	0.59892	0.40503	-0.915955	-1.30755	-2.01773	1.54512	-3.56569	0.133216	0.641916	-2.51084	-1.06078	-0.217061	-2.8309	-0.676702	-0.112472	-1.99286	-0.634411	-1.48805	-0.363532	-0.560957	-0.484745	-0.68426	0.199356	-0.834483	0.175064	-3.66314	2.69945	0.22582	-0.731003	-0.328952	-0.526089	-0.281007	-0.0880695	1.6447	-0.356606	-0.398553	-0.900944	-3.48384	-0.476461	0.362323	0.601016	0.268353	0.531114	2.17802	-0.899469	-2.21354	0.210584	0.0178547	2.79054	-0.780977	-0.0194726	0.527517	0.265459	0.494991	0.491522	-0.323871	-0.0718479	0.325847	0.643883	-0.353268	1.247	-0.454718	-0.223048	-0.668405	-0.484823	0.316639	0.414846	1.3011	-0.717428	-1.15274	0.269173	-1.2348	-0.039973	1.80133	-2.19013	0.212748	-0.314176	2.28836	0.427091	0.827141	0.864967	2.16767	2.93562	0.391874	-0.843381	-0.121128	-0.236269	-0.727519	-0.866828	0.806897	-0.394198	0.625455	-0.891951	1.73454	-0.573982	-4.66784	-2.33157	-1.56449	0.173103	0.754653	-0.0247631	-2.86577	-0.933468	0.622271	-0.303944	0.153891	0.267629	0.421688	-0.603395	-0.848708	0.422089	1.84856	0.952899	-1.3105	-2.05922	1.42965	-0.860403	-2.03737	-0.464434	-1.6803	-0.971592	1.44201	-0.0805074	-2.05001	0.503705	-0.487025	-1.21819	-2.08281	-0.828997	2.12077	1.29856	-0.304163	-0.407802	-0.31448	-3.81926	-0.842044	0.437639	-0.207786	0.0920834	-0.450443	1.33719	-2.08924	0.0479874	-0.546686	0.529423	1.16033	2.01902	-1.12342	0.460613	1.14109	-0.0681531	-0.208813	-0.168677	-1.63053	-2.09241	0.155787	-1.75145	-1.45788	0.422088	-1.95227	2.13159	-0.44583	-0.184101	-1.02887	-0.623316	-1.50766	-0.438026	-1.04182	0.232902	-2.87702	-0.856555	0.443647	-1.58687	-1.14051	-0.669177	0.728674	-1.25545	-1.01748	0.907744	-0.871078	-0.829182	1.45658	0.547839	-2.30672	0.593051	-0.452581	0.348144	0.413573	-0.0959154	-0.629333	-1.21945	-0.815057	0.907137	0.212678	0.00731651	1.33505	2.02147	-1.99397	0.479885	-1.17459	-2.0647	0.0573287	-0.908376	0.294674	-0.481874	2.55554	1.86929	0.472198	-0.335154	0.553795	1.39768	-1.68974	-0.107354	-1.61043	1.29272	0.719691	-0.632639	-0.115533	2.65493	-1.19756	0.488017	1.33337	-0.976693	0.388379	-0.683158	0.83617	0.946234	-2.24944	1.99721	0.419462	0.36175	-0.347249	-0.176079	-0.556066	3.32545	-0.714078	-0.873464	-0.803352	0.220519	1.57985	-0.333027	-1.07965	0.0361667	-0.0191828	-0.126035	0.383868	-0.0907047	2.28968	0.147745	0.496973	0.840386	0.119845	0.995133	-0.308574	2.20505	-1.17343	-0.732824
1634525_at	30-Mar-16	Flybase	CG7738-RA	CG7738-RA /FEA=BDGP /GEN=CG7738 /DB_XREF=CG7738 FBgn0033596 /SEG=chr2R:+6312851,6313343 /MAP=47E1-47E1 /LEN=492 /DEF=(CG7738 gene symbol:CG7738 FBgn0033596 )	CG7738-RA	Dm.12243	Dm.6882	March 2006 (FlyBase/BDGP 5.3)	chr2R:7135627-7136119 (+) // 100.0 //	CG34227 gene product from transcript CG34227-RA	CG34227	chr47E1-47E1	full length	FBgn0085256	36186	A1Z8H0 /// Q8MT17	---	NP_001097269	NM_001103799	FBgn0085256	---	0005615 // extracellular space // inferred from direct assay	---	---	This probe set was annotated using the Matching Probes based pipeline to a Entrez Gene identifier using 2 transcripts. // false // Matching Probes // A	FBtr0112420,NM_001103799(13)	AY118438 // Drosophila melanogaster RH51528 full insert cDNA. // gb // 12 // --- /// FBtr0112420 // type=mRNA; loc=2R:7135631..7136117; ID=FBtr0112420; name=CG34227-RA; dbxref=FlyBase:FBtr0112420,FlyBase_Annotation_IDs:CG34227-RA,REFSEQ:NM_001103799; score=15; score_text=Strongly Supported; MD5=1f6d4d6f003808fae43f3fff9daa39e6; length=487; parent=FBgn0085256; release=r5.46; species=Dmel; // flybase // 13 // --- /// FBtr0112420 // cdna:known chromosome:BDGP6:2R:11248126:11248610:1 gene:FBgn0085256 transcript:FBtr0112420 // ensembl // 13 // --- /// NM_001103799 // Drosophila melanogaster CG34227 (CG34227), mRNA. // refseq // 13 // ---	GENSCAN00000040574 // ensembl // 4 // Cross Hyb Matching Probes /// SNAP00000021765 // ensembl // 6 // Cross Hyb Matching Probes	-1.36016	-0.963803	-0.762374	-3.80973	0.623477	0.993678	0.686135	-1.19787	-0.202784	0.116405	0.518011	2.44985	0.786735	0.419036	3.11778	-0.126585	0.00809756	1.97775	1.31427	0.0966768	-0.841745	-1.14034	0.984267	0.830169	-1.77774	-0.126893	-6.41809	-0.445875	-11.9878	0.58937	-0.263906	-1.15504	1.28552	0.0220675	-0.323029	3.85494	3.38534	0.374224	-1.64437	0.0522122	0.0952533	1.28894	2.74854	0.345848	1.17187	-5.62837	-2.056	-2.43946	1.54844	1.03029	-6.24273	1.98828	-0.0807057	0.638712	0.759859	-0.57358	-1.66573	0.707599	2.51779	1.2878	0.160953	0.82782	0.593288	0.978761	0.58483	2.08168	-4.47193	-4.14774	-0.36023	-1.10735	-0.862483	1.45711	-2.29367	-0.180347	-0.835786	-0.302684	2.41021	0.956265	2.40706	-0.194669	-0.636269	1.31152	-2.15509	3.54649	-0.546898	-0.243831	0.0555065	2.11676	-0.904584	-1.08734	-1.33937	-0.0617874	0.0468462	0.0955458	0.268786	-2.24465	0.724556	-2.77505	4.03768	5.27875	-0.675574	-0.86372	0.213906	-2.91525	-2.23546	1.00355	-0.0872093	-0.53144	-0.454319	5.43672	3.39562	0.975268	8.23073	0.278149	3.67257	-9.93215	-2.72597	1.54913	-2.45185	0.0819514	-0.419191	-2.15989	0.0454959	-1.51939	0.141845	-1.26417	-1.33779	-6.9312	-5.94536	-0.692351	0.772278	0.116917	0.425666	-1.02895	0.988206	-5.87519	-2.00433	4.66424	-1.5561	0.428153	-1.79061	-0.572736	2.17067	-1.73795	-4.92436	-3.54029	0.425287	-3.64917	0.318567	0.619913	1.77436	-0.0507162	-0.324433	-1.91837	-0.81889	1.48945	0.303689	-0.350773	-1.41406	0.611558	-0.409428	0.787143	0.597258	0.366083	-0.609088	0.848493	11.2811	-0.615893	0.322997	-0.24942	-0.324035	-0.778137	0.696248	-2.11108	-0.0898333	0.108827	1.31016	-0.149849	-1.33283	0.276079	0.337126	-3.03275	3.98014	-1.28032	-0.434944	1.4173	1.41846	0.106358	-0.813402	-0.408286	-0.218666	0.97647	1.3566	-0.637562	1.33664	-0.26326	-8.16135	1.42753	0.131482	-0.661461	-0.868838	-1.02156	-2.08092	-0.00493362	-2.56599	1.20689	-0.220521	-1.50415	-0.880508	-2.16027	-1.28557	0.322688	-0.121124	1.26065	-0.210134	1.62809	-1.28287	-1.71123	1.5371	1.24176	-0.371968	6.81775	0.00636057	-1.07539	1.52418	0.15783	-0.99029	-8.08885	2.47409	0.437929	1.06615	-0.974676	-0.207404	-0.829265	0.59076	-1.89486	-0.063113	0.679098	-3.72085	-1.56136	1.01153	-1.09144	1.07765	2.33435	-0.555792	2.90749	0.78768	1.26699	-5.84938	-5.87344	-6.10702	-5.01166	1.00611	-0.116719	2.58292	1.01217	-0.565558	-3.00939	-1.15786	0.874893	0.572393	-0.294966	0.923408	-0.833307	-1.23588	0.862631	3.25941	-0.421441	-4.26722	-3.2059	1.01368	1.49496	-2.25691	-0.600155	1.23774	-1.92416	-0.988984	-0.865622	-0.0287808	4.18471	-3.01957	8.63625	-3.349	-0.406214	-0.61689	0.513812	-3.90663	-3.31326	-2.48783	1.71797	0.582958	3.76438	-10.7251	0.394568	0.132422	7.4317	-1.24035	-0.414149	1.24812	-0.235447	0.410112	0.743635	-0.256736	1.56213	-1.75286	-0.270242	1.52874	1.65804	0.607989	0.209422	-0.247552	-5.1889	-0.221922	0.0279417	-2.32397	-0.250138	-1.32803	2.66455	0.692958	-0.290487	1.40342	-2.23577	0.603193	2.95813	-0.490654	0.0413194	-3.45291	1.67144	-0.507215	0.364882	-1.58706	3.29958	1.05839	4.5374	5.03263	1.11386	6.22023	4.87247	-2.67236	4.1975	-0.189404	2.38603	-5.70864	-1.30904	0.290923	-0.322826	-0.818808	-0.231106	0.386166	0.2166	-0.336972	-0.455311	4.18998	-0.345344	-0.45634	0.20927	-0.395753	0.242641	0.663273	-1.68945	-0.326526	-8.83777	0.648766	-0.558529	-1.21918	-2.20764	10.1537	0.852684	-5.68475	3.16872	-1.1207	0.447091	0.791627	-5.24689	-1.05139	2.96061	-0.430292	-1.05459	0.140064	1.57886	3.01314	-0.534359	1.55084	-0.0928622	-3.68475	0.110047	5.52652	0.00720362	0.400139	-3.40188	-0.0124258	2.69109	0.336457	5.74114	1.29422	0.16119	0.733247	-3.84415	-0.326424	0.288376	-0.532942	-0.521992	-1.47365	-0.397044	6.10085	0.218415	3.13545	-0.716573	0.404536	3.7624	-3.55089	-3.94802	0.054778	-1.24758	4.35057	2.06023	-0.155405	0.106067	-0.17008	-0.435846	8.58409	-0.510969	-0.191375	-2.18089	1.1251
1633702_at	30-Mar-16	Flybase	CG12849-RA	CG12849-RA /FEA=BDGP /GEN=CG12849 /DB_XREF=CG12849 FBgn0035068 /SEG=chr2R:+19841657,19842183 /MAP=60E2-60E2 /LEN=414 /DEF=(CG12849 gene symbol:CG12849 FBgn0035068 )	CG12849-RA	Dm.16349	Dm.27029	March 2006 (FlyBase/BDGP 5.3)	chr2R:20685610-20686136 (+) // 100.0 //	CG12849 gene product from transcript CG12849-RA	CG12849	chr60E2-60E2	full length	FBgn0035068	37971	Q9W101	---	NP_611969	NM_138125	FBgn0035068	---	---	---	IPR010512 // Protein of unknown function DUF1091 // 0.0	This probe set was annotated using the Matching Probes based pipeline to a Entrez Gene identifier using 2 transcripts. // false // Matching Probes // A	FBtr0072376,NM_138125(14)	FBtr0072376 // type=mRNA; loc=2R:join(20685448..20685495,20685554..20685709,20685759..20685923,20685987..20686136); ID=FBtr0072376; name=CG12849-RA; dbxref=FlyBase:FBtr0072376,FlyBase_Annotation_IDs:CG12849-RA,REFSEQ:NM_138125; score=6; score_text=Moderately Supported; MD5=4c72e5c976a674631754a9deead2e0b5; length=519; parent=FBgn0035068; release=r5.46; species=Dmel; // flybase // 14 // --- /// FBtr0072376 // cdna:known chromosome:BDGP6:2R:24797925:24798613:1 gene:FBgn0035068 transcript:FBtr0072376 // ensembl // 14 // --- /// GENSCAN00000028629 // cdna:novel chromosome:BDGP6:2R:24798082:24798613:1 transcript:GENSCAN00000028629 description: // ensembl // 14 // --- /// NM_138125 // Drosophila melanogaster CG12849 (CG12849), partial mRNA. // refseq // 14 // --- /// SNAP00000018573 // cdna:novel chromosome:BDGP6:2R:24798082:24798613:1 transcript:SNAP00000018573 description: // ensembl // 14 // ---	---	0.357239	0.24066	-0.118173	-0.288353	1.05373	0.456644	0.270532	1.46279	-0.462393	0.0983326	0.220187	0.163098	-1.22205	-0.245597	0.774916	0.481425	-1.02892	0.690818	-0.186228	0.216466	-0.0305699	0.371867	-0.50332	-0.545215	-0.328055	-0.476848	0.963686	0.219381	-0.882674	0.82541	0.21365	0.712526	-0.197797	-0.605549	0.150455	-0.88216	-0.0624838	-0.0984554	1.02549	-0.146298	-0.530824	0.0847291	0.0170494	-0.302765	1.16862	0.0788038	0.580083	1.70677	0.24488	0.475026	0.0371694	-0.265407	0.33821	-0.340489	-0.100409	0.328545	-0.343952	-0.260336	0.0462386	0.189281	-0.231982	-0.00359415	-1.3524	-0.00574449	-0.113101	-0.71901	0.249437	-0.301073	-0.372456	0.564706	-0.277041	-0.352438	-0.376992	-1.82602	1.5126	0.148867	-0.27277	-0.00808327	-0.0464967	0.525712	0.106894	-1.72516	1.07949	-0.661825	0.627245	-1.01329	-1.0227	0.554114	0.679524	-1.33475	-0.351183	-0.00285338	-0.768984	-0.207466	0.261284	0.127635	0.620403	0.203066	-0.670428	0.183778	-1.03603	0.087099	-1.02351	-0.388426	1.58079	0.0191049	0.447709	-0.935909	-0.337393	-0.288407	0.08364	0.136971	-0.559081	0.335063	0.626765	0.224488	-0.475494	0.180474	-0.384045	-1.81621	0.950168	-0.112461	0.228188	-0.363291	-0.150874	0.222052	0.466814	-0.78184	0.0361081	0.351548	-1.32534	-0.0234257	0.146337	0.645954	-1.05837	0.767292	0.129079	0.223332	-0.347388	-0.418488	-0.295484	0.285058	0.546617	0.318274	0.285068	0.0481975	-0.267845	-0.824984	-0.159174	-0.612815	-0.0145839	0.0797715	0.652843	0.609841	-0.430663	0.0322289	0.285052	-0.487103	0.258586	1.19936	0.0261702	-0.307604	0.155978	0.827453	-0.221703	0.577957	0.679613	-0.460845	0.412371	0.000914227	0.240472	0.918554	0.202138	-0.231606	-0.310264	0.204695	0.0491251	-0.774801	0.9374	-0.164991	0.248458	0.267021	0.0740315	-0.109942	-0.0147887	0.153084	-0.180009	-0.700713	-0.206155	-0.557272	-0.00576011	0.748586	0.496533	0.400224	-0.22513	-0.0648397	-0.923199	-0.239708	0.139198	0.119394	-0.051587	0.730502	-0.718668	0.0956751	-0.0190064	-0.50148	0.0323361	-0.0615524	-0.0562075	-0.0839872	-0.293445	-1.08819	-0.727427	0.414131	0.265259	0.306086	-0.198925	0.114491	-0.889687	0.2648	0.0460273	-0.233072	-0.268438	-0.291342	-0.219104	-0.509836	-0.425379	-0.167874	-0.156581	-0.203561	0.362975	-0.0762924	-0.301443	-0.120497	0.0312368	0.104025	-0.259883	0.0619327	-0.454653	0.918521	0.247472	0.122084	-1.0557	0.524864	-1.18561	0.152461	0.199999	-0.391489	-0.0999408	0.179304	0.608608	-1.09089	0.171923	-0.548747	0.284477	-0.865079	-0.425635	-0.198433	-0.887046	0.773421	-0.235793	-0.00663592	-0.257653	0.158593	-0.240157	-0.135664	0.00406797	0.400966	0.847228	0.831902	-0.431875	0.784971	0.27575	0.312112	-0.678083	0.517843	0.225369	-0.152545	-0.177334	-0.0099902	-0.455713	0.119715	0.122143	0.246886	-0.207297	0.466127	-0.324879	-0.831133	-0.107637	0.578011	0.301595	-0.960173	-0.182358	0.115137	0.180431	0.311865	-0.397972	-0.684699	0.798265	0.0953593	0.262771	-0.0489237	-0.207528	-0.0768051	0.995487	-0.304218	-0.273384	-0.0699533	-0.353368	-0.405945	-0.210989	0.160675	-0.361311	-0.477858	-0.737409	0.266083	0.446302	0.0568755	-0.0988164	-0.330715	0.290155	-0.767642	0.324736	-0.385183	0.587359	0.302025	-0.185532	0.255927	0.211857	0.512717	-0.436154	0.1714	-0.505315	0.323743	0.231286	-0.368359	0.641191	1.28526	0.292107	-0.355352	-0.24434	-0.177082	-0.247685	0.922975	-0.259222	0.510324	0.251765	0.484107	-0.311039	-0.313084	0.564756	-0.754691	0.703471	1.01647	-0.0355442	0.0323291	0.166829	-0.786297	0.0863686	-0.209719	-0.78556	-0.252475	-0.650634	1.16801	-1.00587	0.23913	0.790066	-1.01563	-0.100269	0.737437	-0.29524	0.385251	0.392014	-0.266068	-0.254798	-0.391337	0.309849	-1.22254	0.311174	-0.938998	-0.261431	-0.663598	0.0301625	-0.959115	-0.235359	-0.124205	0.183478	-0.00325647	0.28547	-0.362295	-0.134754	-0.364323	0.122225	-0.73159	-0.0497556	-0.441722	-0.160789	-0.00999167	-0.110528	0.31779	0.624243	-0.859633	-0.0843626	-0.337187	0.263032	0.0616633	-0.341903	0.0640537	-0.498442	0.0677101	1.0092	-0.217286	-0.296606	0.0626418	0.240522	-0.064004	0.249841	-0.381279	-0.235987	0.174569	-1.12914	-0.870209	-0.21165	-0.21438	-0.158663
1632185_s_at	30-Mar-16	Flybase	CG5207-RA	CG5207-RA /FEA=BDGP /GEN=CG5207 /DB_XREF=CG5207 FBgn0037889 /SEG=chr3R:+7066922,7067863 /MAP=86E1-86E1 /LEN=876 /DEF=(CG5207 gene symbol:CG5207 FBgn0037889 )	CG5207-RA	Dm.35586	Dm.20171 /// Dm.33477 /// Dm.33653	March 2006 (FlyBase/BDGP 5.3)	chr3R:7066904-7067845 (+) // 100.0 //	SCP-containing protein A /// SCP-containing protein B /// SCP-containing protein C	scpr-A /// scpr-B /// scpr-C	chr86D8-86D8	full length	FBgn0037879 /// FBgn0037888 /// FBgn0037889	41348 /// 41357 /// 41358	Q9VGQ4 /// Q0GTC8 /// Q8T3W8 /// Q0GTC9 /// Q0GTC5 /// Q8MRS1 /// S5MFT2 /// Q9VGQ3	---	NP_001287282 /// NP_650053 /// NP_650061 /// NP_650062	NM_001300353 /// NM_141796 /// NM_141804 /// NM_141805	FBgn0037879 /// FBgn0037888 /// FBgn0037889	0032504 // multicellular organism reproduction // inferred from expression pattern	0005576 // extracellular region // not recorded /// 0005615 // extracellular space // inferred from direct assay	---	IPR014044 // CAP domain // 0.0 /// IPR014044 // CAP domain // 0.0	This probe set was annotated using the Matching Probes based pipeline to a Entrez Gene identifier using 9 transcripts. // true // Matching Probes // A	FBTR0082362(14),FBTR0082351(14),FBTR0082357(14),GENSCAN00000023824(14),GENSCAN00000023829(14),GENSCAN00000023832(14),SNAP00000009771(14),SNAP00000009780(14),SNAP00000009795(14),FBTR0082351(14),FBTR0346098(14),FBTR0082362(14),FBTR0082357(14),NM_141796(14),NM_141804(14),NM_141805(14),NM_001300353(14),AY060783(14),AY119448(14)	AY060783 // Drosophila melanogaster GH25284 full insert cDNA. // gb // 14 // --- /// AY119448 // Drosophila melanogaster AT13773 full insert cDNA. // gb // 14 // --- /// FBtr0082351 // type=mRNA; loc=3R:join(7051242..7051371,7051425..7052204); ID=FBtr0082351; name=scpr-C-RA; dbxref=FlyBase:FBtr0082351,FlyBase_Annotation_IDs:CG5106-RA,REFSEQ:NM_141796,REFSEQ:NM_141796; score=15; score_text=Strongly Supported; MD5=cfa9391537fc152a4a2b6c91dcbdb126; length=910; parent=FBgn0037879; release=r5.46; species=Dmel; // flybase // 14 // --- /// FBtr0082351 // cdna:known chromosome:BDGP6:3R:11225520:11226482:1 gene:FBgn0037879 transcript:FBtr0082351 description: SCP-containing protein C // ensembl // 14 // --- /// FBtr0082357 // type=mRNA; loc=3R:join(7066905..7067037,7067103..7067842); ID=FBtr0082357; name=scpr-A-RA; dbxref=FlyBase:FBtr0082357,FlyBase_Annotation_IDs:CG5207-RA,REFSEQ:NM_141805,REFSEQ:NM_141805; score=15; score_text=Strongly Supported; MD5=d8e052313b149441157d9fe0cf11233e; length=873; parent=FBgn0037889; release=r5.46; species=Dmel; // flybase // 14 // --- /// FBtr0082357 // cdna:known chromosome:BDGP6:3R:11241183:11242120:1 gene:FBgn0037889 transcript:FBtr0082357 description: SCP-containing protein A // ensembl // 14 // --- /// FBtr0082362 // type=mRNA; loc=3R:complement(7065763..7066534,7066588..7066713); ID=FBtr0082362; name=scpr-B-RA; dbxref=FlyBase:FBtr0082362,FlyBase_Annotation_IDs:CG17210-RA,REFSEQ:NM_141804,REFSEQ:NM_141804; score=11; score_text=Strongly Supported; MD5=25e114d26d66ed6f81abb662444baae7; length=898; parent=FBgn0037888; release=r5.46; species=Dmel; // flybase // 14 // --- /// FBtr0082362 // cdna:known chromosome:BDGP6:3R:11240041:11240991:-1 gene:FBgn0037888 transcript:FBtr0082362 description: SCP-containing protein B // ensembl // 14 // --- /// FBtr0346098 // cdna:known chromosome:BDGP6:3R:11225520:11226681:1 gene:FBgn0037879 transcript:FBtr0346098 description: SCP-containing protein C // ensembl // 14 // --- /// GENSCAN00000023824 // cdna:novel chromosome:BDGP6:3R:11225536:11226377:1 transcript:GENSCAN00000023824 description: // ensembl // 14 // --- /// GENSCAN00000023829 // cdna:novel chromosome:BDGP6:3R:11240138:11240979:-1 transcript:GENSCAN00000023829 description: // ensembl // 14 // --- /// GENSCAN00000023832 // cdna:novel chromosome:BDGP6:3R:11241196:11242055:1 transcript:GENSCAN00000023832 description: // ensembl // 14 // --- /// NM_001300353 // Drosophila melanogaster SCP-containing protein C (scpr-C), transcript variant B, mRNA. // refseq // 14 // --- /// NM_141796 // Drosophila melanogaster SCP-containing protein C (scpr-C), transcript variant A, mRNA. // refseq // 14 // --- /// NM_141804 // Drosophila melanogaster SCP-containing protein B (scpr-B), mRNA. // refseq // 14 // --- /// NM_141805 // Drosophila melanogaster SCP-containing protein A (scpr-A), mRNA. // refseq // 14 // --- /// SNAP00000009771 // cdna:novel chromosome:BDGP6:3R:11240138:11240979:-1 transcript:SNAP00000009771 description: // ensembl // 14 // --- /// SNAP00000009780 // cdna:novel chromosome:BDGP6:3R:11241196:11242055:1 transcript:SNAP00000009780 description: // ensembl // 14 // --- /// SNAP00000009795 // cdna:novel chromosome:BDGP6:3R:11225536:11226377:1 transcript:SNAP00000009795 description: // ensembl // 14 // ---	---	0.912474	0.87008	2.0259	1.35456	-1.18516	2.1276	0.461853	2.12227	-0.508159	0.104261	-2.49658	0.513044	-0.660898	0.333482	1.68249	-0.457633	1.21559	0.295869	0.651631	-0.683821	2.88788	1.596	-0.271123	-1.01243	-1.7265	-0.0995373	0.953558	-0.288601	-1.09335	-0.695525	-1.0197	-0.461851	0.302514	-0.14814	0.405387	-0.445362	-1.18709	-0.892952	0.827972	-0.265584	-5.74715	-0.296007	-0.58753	1.65102	1.16278	-4.04768	0.403394	1.46415	-1.21166	1.40963	0.05437	-0.801745	-1.40503	-0.119837	-0.482482	1.96367	-1.56558	-1.9764	0.242325	-2.96003	2.02138	-1.82211	0.349701	-0.484516	1.67241	-2.14998	1.04762	3.25112	2.03481	1.70451	-0.411538	-1.42582	-1.20564	0.71321	-0.548405	0.816064	0.684317	1.06682	0.515042	-3.42342	-0.124544	-1.27383	-1.53559	-1.34575	-1.62499	-0.220732	0.513786	0.300118	5.1956	-0.507777	-0.608038	0.804055	0.555425	-0.639715	-0.155211	-0.283025	1.54354	-0.12721	0.980261	0.814331	-0.584946	0.251002	-3.63921	-2.74581	1.36396	0.86551	-0.7143	-0.134218	-2.3954	2.07628	0.316764	0.0810605	2.21184	0.465476	-0.430737	0.125279	-0.35106	0.222595	-1.85152	5.57882	-0.0165104	-0.847083	2.54382	-0.188348	1.70506	-2.39808	-0.0916968	-1.74178	2.56365	-0.643427	-1.76603	-0.106148	-0.575048	-2.1513	-1.83145	-0.0985019	-1.11347	0.607257	1.6467	-0.059557	0.34536	-0.390622	0.71137	-3.58712	-4.18954	-1.45295	-1.5678	-0.0922368	-0.101234	-1.47053	-0.154991	-1.10869	-0.140263	0.145534	0.20184	-0.503825	-1.32874	-0.00997863	0.998831	1.61472	0.81989	-0.307177	1.74172	0.72543	0.318599	2.49043	1.00693	-3.19096	-0.0340513	-1.60182	-0.470199	1.73318	0.223072	2.15118	-0.408621	-1.22417	0.437078	1.77418	-0.628601	0.409423	0.639163	0.0610385	0.955334	0.161744	0.738341	0.362394	0.0191561	0.893333	0.919935	0.912274	0.638807	0.450732	1.87943	-2.14158	0.274511	-1.84406	2.34719	0.654811	-1.89168	-0.432804	-0.133305	-1.7448	-0.497467	0.0146301	1.48418	-0.11714	-0.204974	1.05447	-1.04581	0.423633	-0.331849	0.423519	2.0206	2.9071	-0.587166	1.83961	-0.337791	0.597493	-0.783182	0.752351	-0.124013	0.493708	1.00465	1.44796	0.277441	1.35855	0.206138	2.8876	0.476936	-1.63727	0.198263	-0.664691	-4.38252	0.494974	-5.67347	-0.488388	0.199269	-0.920566	-2.66342	0.12707	-0.648804	-0.388705	-0.984951	0.0591492	-0.40655	-0.655231	-0.357315	1.00566	-0.676302	-0.288041	0.212228	0.257779	-0.529973	-0.229828	-0.639174	-1.70348	0.413681	-3.42199	1.40067	-0.472022	-0.334525	-0.822512	1.46957	-1.05523	-1.35638	-0.909425	0.205887	-1.28751	-2.88986	-0.278403	-0.908518	0.505036	0.858867	-4.8257	-0.466184	0.220922	0.043796	-2.25117	0.85641	1.75433	4.35048	0.4412	0.425124	1.43617	-0.871275	-0.327021	0.747856	5.85789	1.06828	-0.684839	-0.484809	0.105733	1.19881	0.692772	-0.312916	-0.585617	-0.152473	0.217918	0.865742	-0.356144	-0.284684	0.789016	0.340913	-1.13724	-0.115137	0.451912	-0.0147751	0.0223743	1.23352	-0.260815	-0.328378	1.36811	2.07198	-1.428	-0.428041	-0.725829	-0.332775	-2.34465	0.402047	2.48561	-1.67109	3.47498	0.282463	-0.39833	-2.03712	-0.0677094	1.55139	1.32714	2.95171	-0.539439	-1.90169	0.483356	1.81057	-0.0462839	-1.02008	1.23949	-0.709818	-0.932599	-1.51995	-0.446598	0.325148	0.466176	-2.29041	0.240197	-2.42611	-0.680623	0.187892	0.129503	3.13473	-9.51548	-0.436682	1.55138	-3.02968	1.57707	-3.95051	-0.96981	-0.496959	-0.409432	3.46299	1.6772	1.51995	0.57585	0.0217104	0.196231	0.0112712	-0.78106	-0.0743365	-2.61122	-0.246729	0.290795	-0.317886	2.04294	-0.405258	0.923181	-0.735173	0.042595	0.879056	-1.10753	0.0523573	-0.178485	0.118959	1.02242	-2.41145	-1.60026	0.204056	0.292366	0.588129	1.11867	1.16309	-0.00572541	0.468241	-2.78145	0.115699	-0.363059	0.0211935	-1.59177	0.0819668	0.444241	-0.266501	-0.202927	0.442866	-0.32028	1.72135	0.388374	0.8793	-0.28431	1.96862	1.09011	-0.0407979	0.836819	1.38099	-1.1969	-0.156976	-4.81275	0.360203	0.282345	-0.913417	-0.778645	-0.574338	-0.557042	1.30684	1.42615	2.72395	0.259037	-3.41141
1632063_s_at	30-Mar-16	Flybase	CG11357-RA	CG11357-RA /FEA=BDGP /GEN=CG11357 /DB_XREF=CG11357 FBgn0035558 /SEG=chr3L:+4520069,4531399 /MAP=64B11-64B11 /LEN=2678 /DEF=(CG11357 gene symbol:CG11357 FBgn0035558 (GO:0016757 transferase, transferring glycosyl groups) (GO:0008499 UDP-galactose beta-N-acetylglucosamine beta-1,3-galactosyltransferase))	CG11357-RA	Dm.23554	Dm.20483	March 2006 (FlyBase/BDGP 5.3)	chr3L:4542128-4553458 (+) // 100.0 //	CG11357 gene product from transcript CG11357-RD /// --- /// CG11357	CG11357 /// DsimCG11357 /// DyakGE21457	chr64B9-64B9	full length	FBgn0035558	38561	Q9VZA6 /// Q95SA8 /// B4PI94	EC:2.4.-.-	NP_001097505 /// NP_001097506 /// NP_001246626 /// NP_647916	NM_001104035 /// NM_001104036 /// NM_001259697 /// NM_139659	FBgn0035558 /// FBgn0045655 /// FBgn0068485	0006486 // protein glycosylation // inferred from electronic annotation	0005794 // Golgi apparatus // inferred from electronic annotation /// 0016020 // membrane // inferred from electronic annotation /// 0016021 // integral component of membrane // inferred from electronic annotation	0008378 // galactosyltransferase activity // inferred from electronic annotation /// 0008499 // UDP-galactose:beta-N-acetylglucosamine beta-1,3-galactosyltransferase activity // inferred from sequence or structural similarity /// 0016740 // transferase activity // inferred from electronic annotation /// 0016757 // transferase activity, transferring glycosyl groups // inferred from sequence or structural similarity	IPR002659 // Glycosyl transferase, family 31 // 0.0	This probe set was annotated using the Matching Probes based pipeline to a Entrez Gene identifier using 8 transcripts. // false // Matching Probes // A	FBtr0073310,FBtr0113142,FBtr0113143,FBtr0304987,NM_001104035(14),NM_001104036(14),NM_001259697(14),NM_139659(14)	AY060884 // Drosophila melanogaster GM04393 full length cDNA. // gb // 12 // --- /// FBtr0073310 // type=mRNA; loc=3L:join(4542120..4542248,4542643..4542907,4551002..4551940,4552105..4553457); ID=FBtr0073310; name=CG11357-RA; dbxref=FlyBase:FBtr0073310,FlyBase_Annotation_IDs:CG11357-RA,REFSEQ:NM_139659,REFSEQ:NM_139659; score=15; score_text=Strongly Supported; MD5=e43b85780dcc8d2b5f8998a83ce0acb8; length=2686; parent=FBgn0035558; release=r5.46; species=Dmel; // flybase // 14 // --- /// FBtr0073310 // cdna:known chromosome:BDGP6:3L:4542120:4553457:1 gene:FBgn0035558 transcript:FBtr0073310 // ensembl // 14 // --- /// FBtr0113142 // type=mRNA; loc=3L:join(4550689..4550722,4551002..4551940,4552105..4553457); ID=FBtr0113142; name=CG11357-RB; dbxref=FlyBase:FBtr0113142,FlyBase_Annotation_IDs:CG11357-RB,REFSEQ:NM_001104035,REFSEQ:NM_001104035; score=15; score_text=Strongly Supported; MD5=c1dcc6303354e216d0e40a2ca7b3d2a9; length=2326; parent=FBgn0035558; release=r5.46; species=Dmel; // flybase // 14 // --- /// FBtr0113142 // cdna:known chromosome:BDGP6:3L:4550689:4553457:1 gene:FBgn0035558 transcript:FBtr0113142 // ensembl // 14 // --- /// FBtr0113143 // type=mRNA; loc=3L:join(4542120..4542907,4551002..4551940,4552105..4553457); ID=FBtr0113143; name=CG11357-RC; dbxref=FlyBase:FBtr0113143,FlyBase_Annotation_IDs:CG11357-RC,REFSEQ:NM_001104036,REFSEQ:NM_001104036; score=15; score_text=Strongly Supported; MD5=d36a213a8989943c98f0a1abd052be64; length=3080; parent=FBgn0035558; release=r5.46; species=Dmel; // flybase // 14 // --- /// FBtr0113143 // cdna:known chromosome:BDGP6:3L:4542120:4553457:1 gene:FBgn0035558 transcript:FBtr0113143 // ensembl // 14 // --- /// FBtr0304987 // type=mRNA; loc=3L:join(4542051..4542104,4542643..4542907,4551002..4551940,4552105..4553457); ID=FBtr0304987; name=CG11357-RD; dbxref=REFSEQ:NM_001259697,FlyBase:FBtr0304987,FlyBase_Annotation_IDs:CG11357-RD; score=15; score_text=Strongly Supported; MD5=7e9a676b1d0fc2a7677626e3450f79e4; length=2611; parent=FBgn0035558; release=r5.46; species=Dmel; // flybase // 14 // --- /// FBtr0304987 // cdna:known chromosome:BDGP6:3L:4542051:4553457:1 gene:FBgn0035558 transcript:FBtr0304987 // ensembl // 14 // --- /// NM_001104035 // Drosophila melanogaster CG11357, transcript variant B (CG11357), mRNA. // refseq // 14 // --- /// NM_001104036 // Drosophila melanogaster CG11357, transcript variant C (CG11357), mRNA. // refseq // 14 // --- /// NM_001259697 // Drosophila melanogaster CG11357, transcript variant D (CG11357), mRNA. // refseq // 14 // --- /// NM_139659 // Drosophila melanogaster CG11357, transcript variant A (CG11357), mRNA. // refseq // 14 // ---	---	0.707981	-1.47613	-0.649354	-1.01662	-0.581943	0.642739	-0.577121	-1.89304	1.52251	-2.46482	1.27292	-0.630582	-0.397518	-0.0523506	0.019928	-0.412698	2.88853	-0.665894	0.921738	0.850273	1.74044	-0.583984	-1.97115	0.144957	1.85488	-1.45753	-2.93806	0.755814	1.54056	-3.55957	1.43218	1.34738	1.32613	-0.759304	-1.11347	-1.23298	-0.334522	-0.24012	0.68056	-0.980767	-0.12115	1.84338	0.391175	0.14009	1.16252	1.14741	-0.391775	-2.53103	2.59261	-0.0588831	-0.978733	0.70724	-0.740499	0.49611	-0.592786	1.18455	0.366711	4.30711	0.893817	-0.567811	2.24569	0.575324	-0.2677	0.222517	6.15197	0.500955	3.25249	2.81076	-0.876519	0.0867838	-1.63463	0.942576	1.02049	-0.299653	0.340932	-0.556463	0.522927	-2.27613	0.00758409	-0.588638	0.129304	-1.21759	-1.49551	0.865202	-2.74035	-0.964042	-3.29017	-0.782109	-5.00977	3.1527	-0.961303	-0.925563	-2.80587	1.05966	-0.302497	-0.548188	-0.361853	-0.431019	0.518211	-0.173911	-0.549737	-1.1428	-0.582067	-2.11022	-5.55413	-2.08733	0.133187	0.952922	1.90989	0.140047	2.58472	0.0218017	0.00939685	-0.933364	0.820653	-0.764661	0.424651	1.01467	0.101817	-0.0461107	0.949447	1.65816	0.261962	0.880411	1.23023	1.59525	-1.59619	-1.15293	0.853722	0.509437	-0.267789	0.544113	-0.554398	1.65578	-0.0349451	-0.319674	0.100604	1.11915	-0.214736	-0.80423	2.59279	-6.13702	-1.43211	1.14772	1.20123	0.306045	0.410744	-0.280567	0.601115	1.46725	0.692941	0.928801	1.77072	0.587769	-2.4292	-0.88765	-1.05297	-0.295649	-0.275693	0.44411	1.27531	1.03444	1.23862	2.46216	-0.647342	-0.449873	0.147442	-0.0813014	0.873813	0.129076	-0.0254536	0.079336	-2.00276	-1.1694	1.89402	-1.07146	-1.97338	-3.20537	0.671683	-1.11169	0.739605	1.96312	-0.797588	0.519053	-0.0680096	2.18239	0.512455	0.220547	0.792106	-1.51207	-2.69812	-0.51802	-1.3965	-0.426552	-0.48631	-0.358338	0.34064	-1.74344	1.52304	-0.332428	-1.62259	-0.103179	1.74892	-2.50606	0.0397308	0.0720615	1.07473	-0.590894	-0.304659	0.0970008	0.335895	-0.642278	-0.42159	-0.182926	2.69445	2.98646	0.645473	-1.45693	-0.861904	1.39903	-4.71848	-0.870757	0.682508	1.12243	-0.462963	-0.629503	0.490193	0.255886	0.376426	2.57511	2.44103	2.17883	-0.650247	0.573998	1.80961	0.883648	3.01409	-1.2589	2.75839	0.783045	-0.140783	0.406486	0.811151	-3.36572	-0.697171	7.05474	-0.600869	0.0497847	-0.258482	-0.601355	-2.06096	-0.119832	1.55266	-1.77551	0.0673691	2.23294	-0.091177	0.604826	-0.223225	-0.136072	0.598197	-1.04014	-2.19997	-0.495636	-1.77367	0.325941	1.22298	2.09795	-1.97751	0.427333	0.202294	-3.83092	-0.36974	-1.33173	1.59501	-0.977453	-3.34709	-0.00692998	0.564502	1.34731	-0.0098842	2.68701	1.14029	-0.133766	1.63604	4.02256	0.862169	0.00614266	-2.81684	0.338886	1.43839	-0.858616	0.117216	0.0733828	-0.137271	0.574763	1.26222	-0.768185	1.82437	1.70323	4.6961	-0.276711	0.972602	0.918065	0.371175	-0.577498	-1.52645	9.02589	0.0155052	-0.401553	1.28677	0.53119	0.708043	-0.170123	-0.937116	-0.198018	-2.41049	2.19826	0.46431	1.61017	-2.14169	-1.7611	-1.05125	-0.930548	0.166554	-1.29251	-0.000781956	-0.454371	1.0923	-1.04424	-1.96788	-0.106885	-0.311721	0.642356	-0.0383298	-1.72193	0.37875	0.663925	-1.85025	0.128826	-0.238561	1.04413	1.05783	1.5331	-0.0239374	-0.220342	0.759278	-1.56142	-0.0498432	1.68774	0.18081	-0.232189	-1.18341	-1.18773	0.453203	0.39705	-1.04139	3.02473	0.350993	1.47274	-3.80335	-1.02933	-2.6806	0.127571	-1.42609	-1.135	-1.88298	1.43684	0.617025	-2.30712	-2.3522	-0.731225	-0.901812	1.79644	2.98368	0.988483	-1.15992	1.16782	0.384282	0.206513	-0.766598	2.00114	0.128894	-0.180882	-0.36378	2.47509	-0.514125	0.632014	2.22954	-0.662872	-1.80369	-1.67157	-0.685322	-0.32184	1.0231	-0.333147	0.423703	-0.875724	-0.232789	1.40096	-0.357382	-0.815072	-1.24928	0.526332	-1.08861	-4.1325	2.63652	3.12725	0.681002	0.779709	-1.59974	0.188951	-0.776046	-0.559933	0.684448	-0.0881245	0.0437861	0.456602	-0.307627	0.196726	1.03842	-1.552	0.387895	0.170216	-2.74263
1632977_at	30-Mar-16	Flybase	CG8246-RA	CG8246-RA /FEA=BDGP /GEN=Poxn /DB_XREF=CG8246 FBgn0003130 /SEG=chr2R:-10890417,10898500 /MAP=52C7-52C7 /LEN=2178 /DEF=(CG8246 gene symbol:Poxn FBgn0003130 (GO:0007480 leg morphogenesis (sensu Holometabola)) (GO:0007476 wing morphogenesis) (GO:0007469 antennal morphogenesis) (GO:0007399 neurogenesis) (GO:0003704 specific RNA polymerase II transcription factor) (GO:0030528 transcription regulator) (GO:0007423 sensory organ development) (GO:0005634 nucleus) (GO:0006355 regulation of transcription, DNA-dependent))	CG8246-RA	Dm.19444	Dm.4653	March 2006 (FlyBase/BDGP 5.3)	chr2R:11714197-11722280 (-) // 100.0 //	Pox neuro	Poxn	chr52C7-52C7	full length	FBgn0003130	36741	Q4V720 /// P23758	---	NP_001261016 /// NP_476686	NM_001274087 /// NM_057338	FBgn0003130	0006351 // transcription, DNA-templated // inferred from electronic annotation /// 0006355 // regulation of transcription, DNA-templated // inferred from sequence or structural similarity /// 0006355 // regulation of transcription, DNA-templated // non-traceable author statement /// 0007275 // multicellular organismal development // inferred from electronic annotation /// 0007399 // nervous system development // non-traceable author statement /// 0007423 // sensory organ development // inferred from mutant phenotype /// 0007423 // sensory organ development // non-traceable author statement /// 0007476 // imaginal disc-derived wing morphogenesis // inferred from mutant phenotype /// 0007480 // imaginal disc-derived leg morphogenesis // inferred from mutant phenotype /// 0008049 // male courtship behavior // inferred from mutant phenotype /// 0008343 // adult feeding behavior // inferred from mutant phenotype /// 0009415 // response to water // inferred from direct assay /// 0030154 // cell differentiation // inferred from electronic annotation /// 0048800 // antennal morphogenesis // inferred from mutant phenotype	0005634 // nucleus // inferred from direct assay /// 0005634 // nucleus // inferred from sequence or structural similarity /// 0005634 // nucleus // non-traceable author statement	0003677 // DNA binding // inferred from electronic annotation /// 0003700 // transcription factor activity, sequence-specific DNA binding // inferred from sequence or structural similarity	IPR001523 // Paired domain // 0.0	This probe set was annotated using the Matching Probes based pipeline to a Entrez Gene identifier using 5 transcripts. // false // Matching Probes // A	BT022136(14),FBtr0087311,FBtr0329908,NM_001274087(14),NM_057338(14)	BT022136 // Drosophila melanogaster IP01592 full insert cDNA. // gb // 14 // --- /// FBtr0087311 // type=mRNA; loc=2R:complement(11714198..11715578,11717671..11717750,11717820..11717960,11718536..11719018,11722188..11722422); ID=FBtr0087311; name=Poxn-RA; dbxref=FlyBase:FBtr0087311,FlyBase_Annotation_IDs:CG8246-RA,REFSEQ:NM_057338; score=10; score_text=Strongly Supported; MD5=be7b7306ec705535f0e026a7c0cf5ca2; length=2320; parent=FBgn0003130; release=r5.46; species=Dmel; // flybase // 14 // --- /// FBtr0087311 // cdna:known chromosome:BDGP6:2R:15826693:15834917:-1 gene:FBgn0003130 transcript:FBtr0087311 description: Pox neuro // ensembl // 14 // --- /// FBtr0329908 // type=mRNA; loc=2R:complement(11714198..11715578,11717671..11717750,11717820..11717960,11718536..11719018,11722188..11722560); ID=FBtr0329908; name=Poxn-RB; dbxref=FlyBase:FBtr0329908,FlyBase_Annotation_IDs:CG8246-RB; score=10; score_text=Strongly Supported; MD5=54b2f161454795d88798b9d395fa07d9; length=2458; parent=FBgn0003130; release=r5.46; species=Dmel; // flybase // 14 // --- /// FBtr0329908 // cdna:known chromosome:BDGP6:2R:15826693:15835055:-1 gene:FBgn0003130 transcript:FBtr0329908 description: Pox neuro // ensembl // 14 // --- /// M86927 // Fruitfly pox neuro protein (pox neuro) mRNA, complete cds. // gb // 9 // --- /// NM_001274087 // Drosophila melanogaster Pox neuro (Poxn), transcript variant B, mRNA. // refseq // 14 // --- /// NM_057338 // Drosophila melanogaster Pox neuro (Poxn), transcript variant A, mRNA. // refseq // 14 // ---	GENSCAN00000022305 // ensembl // 7 // Cross Hyb Matching Probes /// SNAP00000012080 // ensembl // 7 // Cross Hyb Matching Probes	1.19039	0.323602	0.821401	1.72249	1.3366	-0.360459	-0.221579	-1.18185	-0.8471	-0.0243605	-0.184024	1.02874	-0.139264	1.91508	0.472068	-0.554409	2.17733	2.39668	0.204774	-0.0122546	0.137292	0.142039	-1.50073	-0.0539597	0.262893	-0.779194	-0.031747	0.84121	-2.27862	-0.782469	0.0315729	-0.476521	-0.830214	-0.434131	-1.21135	-0.934321	-0.0557464	0.0703068	-0.448712	-0.288638	-0.055526	-0.34132	1.11868	-0.136671	1.15	0.452896	0.0610001	-0.298083	1.43192	0.521769	-2.98482	-0.729909	-0.87665	1.21238	-0.358107	-0.380613	-0.509197	1.13319	-0.205156	-0.80746	-0.837914	-0.504826	-0.0575033	-0.40631	0.0685487	0.815234	1.64247	0.238451	0.0712692	1.59969	0.240502	-0.127267	0.761254	0.472365	-0.238096	-0.25062	-0.490326	1.13023	1.05587	-0.794355	0.534476	-1.14134	2.47241	-0.339146	0.885815	0.679419	-0.223935	-0.843906	-1.34603	0.650392	1.65098	0.737661	-0.105611	-1.49997	-0.606401	-0.53665	0.130115	0.203227	0.426919	-0.0394279	-0.780391	-0.758054	1.05434	0.0509717	0.557515	1.76844	3.49244	-1.06734	-0.268745	-0.546747	-0.748653	-0.0505633	-1.87287	-1.08046	-1.2279	0.683749	-0.232608	-0.384704	-0.364514	-1.39461	0.325777	0.00428664	1.77384	0.93342	0.361107	-0.240113	-1.1482	-1.52501	-1.95765	0.962402	0.873644	1.3766	-0.336412	-0.105772	-0.308092	-0.375651	0.943842	0.0593356	0.022007	-0.132332	1.77966	-2.2914	-0.711489	0.893053	-1.43229	-0.406817	-0.015895	1.06177	-0.910586	-0.326616	0.99266	0.894072	-0.714311	-0.134248	0.132947	-0.538154	0.10916	-0.86948	0.566893	1.97272	1.2408	0.411547	1.16312	-0.315249	-0.00474651	-1.0696	-0.349886	-0.143457	-0.502218	0.832535	0.859487	0.237885	-2.39118	1.7945	-0.414347	-0.131877	-0.76757	0.496786	0.312888	0.236201	-0.143525	0.927263	0.94806	-0.0613093	0.0880104	2.05981	-0.849703	0.336588	-0.838621	-0.18603	2.23825	-0.194431	1.37028	-0.625364	0.0162725	0.0753831	1.45214	0.40235	0.573551	0.654237	-1.57572	1.11547	2.14833	1.07121	-0.149551	-3.23431	-0.0993081	-0.794035	2.8698	-0.294338	1.05682	-1.71688	0.228241	0.476426	-1.03026	-0.092489	-0.0904634	1.08053	-1.83324	-1.25006	0.438096	-0.298854	-0.199927	0.998341	0.706471	0.157701	0.253125	-0.381996	0.210529	0.122196	2.83313	-1.50658	0.778566	0.787403	0.302409	-0.264504	-1.05142	-0.108073	1.05552	-0.44109	-3.09674	0.607642	-2.51855	0.873849	1.76499	0.932479	-0.0153536	0.87094	0.308196	-1.04067	-1.22624	-0.132882	0.388228	0.00745467	-0.662548	1.1597	0.125382	0.0586136	1.19922	0.657406	0.197227	-0.774986	0.421785	-0.226393	-0.810227	0.959965	-0.686466	0.852237	-0.597615	-0.273949	0.9058	2.40113	0.487395	-0.295953	-0.0980248	-1.45509	1.83062	0.116059	0.514159	-0.28639	2.39777	-3.56296	1.10844	-0.695831	-0.402366	-0.77521	1.62728	0.578902	0.543791	-0.896036	-0.348684	0.471935	2.44404	-0.260209	0.625498	0.303485	0.422948	-0.511793	0.14972	0.760661	0.0667506	0.584459	0.502795	-0.0304816	2.80683	0.12961	-1.69744	0.539964	-2.01202	0.899469	0.251273	-0.149253	0.0492624	1.49109	8.69112	-0.631318	0.15071	-0.135864	-0.0953006	-0.373421	0.140524	-1.08115	0.840422	0.721644	0.614657	0.961328	-0.466974	0.572914	2.31181	5.39661	-0.883772	0.0566273	0.313305	0.0863434	-0.541275	-0.354818	0.679204	1.0878	0.459778	-0.0519809	-0.908348	0.591018	0.231071	0.666176	1.93994	-0.300341	0.237699	-0.608804	0.0979992	-0.194202	-1.7513	0.629317	-0.00846199	0.564811	0.723582	-0.864449	-0.0464736	0.386461	-0.62588	-0.497629	-2.23725	-0.405222	-2.1476	0.045991	0.432736	0.797889	1.68123	-1.69111	-0.0222195	-0.132506	1.28538	-0.0262975	-0.444676	-0.946805	-0.287892	-0.846635	2.53738	0.177897	1.502	0.224302	-0.192578	0.0450557	1.28892	-2.19664	-0.993038	1.1745	-0.00686281	-0.802436	1.21659	-0.341404	-0.347451	0.454029	-0.182896	1.08522	-0.601605	0.884972	0.000804262	0.2517	1.46686	0.762715	0.416872	0.323516	0.711841	-0.388077	0.194674	0.217992	1.34185	-0.886825	0.19567	0.97638	-0.737945	-1.74077	1.02143	-0.737283	-0.768374	0.527837	0.0363594	-0.974967	0.244092	4.28525	-1.05261	-0.0358683	1.20348	1.14684	2.53605
1638308_s_at	30-Mar-16	Flybase	CG31613-RA	CG31613-RA /FEA=BDGP /GEN=CG31613 /DB_XREF=CG31613 FBgn0051613 /SEG=chr2L:+21391089,21391500 /MAP=39E1-39E1 /LEN=411 /DEF=(CG31613 gene symbol:CG31613 FBgn0051613 )	CG31613-RA	Dm.5218	Dm.29515 /// Dm.34559 /// Dm.34566 /// Dm.34567	March 2006 (FlyBase/BDGP 5.3)	chr2L:21420185-21420596 (+) // 100.0 // /// chr2L:21425249-21425660 (+) // 100.0 // /// chr2L:21430311-21430722 (+) // 100.0 // /// chr2L:21435355-21435766 (+) // 100.0 // /// chr2L:21440243-21440654 (+) // 100.0 // /// chr2L:21454444-21454855 (+) // 100.0 // /// chr2L:21484737-21485148 (+) // 100.0 // /// chr2L:21489886-21490297 (+) // 100.0 // /// chr2L:21494931-21495342 (+) // 100.0 // /// chr2L:21499976-21500387 (+) // 100.0 // /// chr2L:21505029-21505440 (+) // 100.0 // /// chr2L:21510074-21510485 (+) // 100.0 // /// chr2L:21515118-21515529 (+) // 100.0 // /// chr2L:21520165-21520576 (+) // 100.0 // /// chr2L:21525008-21525419 (+) // 100.0 // /// chr2L:21529851-21530262 (+) // 100.0 // /// chrUextra:1208196-1208607 (+) // 100.0 // /// chrUextra:7733671-7734082 (+) // 100.0 // /// chrUextra:7958547-7958958 (+) // 100.0 // /// chrUextra:9788102-9788513 (+) // 100.0 //	CG31613 gene product from transcript CG31613-RA /// CG33803 gene product from transcript CG33803-RA /// CG33806 gene product from transcript CG33806-RA /// CG33809 gene product from transcript CG33809-RA /// CG33812 gene product from transcript CG33812-RA /// CG33815 gene product from transcript CG33815-RA /// CG33818 gene product from transcript CG33818-RA /// CG33821 gene product from transcript CG33821-RA /// CG33824 gene product from transcript CG33824-RA /// CG33827 gene product from transcript CG33827-RA /// CG33830 gene product from transcript CG33830-RA /// CG33833 gene product from transcript CG33833-RA /// CG33836 gene product from transcript CG33836-RA /// CG33839 gene product from transcript CG33839-RA /// CG33842 gene product from transcript CG33842-RA /// CG33845 gene product from transcript CG33845-RA /// CG33848 gene product from transcript CG33848-RA /// CG33851 gene product from transcript CG33851-RA /// CG33854 gene product from transcript CG33854-RA /// CG33857 gene product from transcript CG33857-RA /// CG33860 gene product from transcript CG33860-RA /// CG33863 gene product from transcript CG33863-RA /// CG33866 gene product from transcript CG33866-RA	His3:CG31613 /// His3:CG33803 /// His3:CG33806 /// His3:CG33809 /// His3:CG33812 /// His3:CG33815 /// His3:CG33818 /// His3:CG33821 /// His3:CG33824 /// His3:CG33827 /// His3:CG33830 /// His3:CG33833 /// His3:CG33836 /// His3:CG33839 /// His3:CG33842 /// His3:CG33845 /// His3:CG33848 /// His3:CG33851 /// His3:CG33854 /// His3:CG33857 /// His3:CG33860 /// His3:CG33863 /// His3:CG33866	chr39D3-39D3 /// chr39D4-39D4 /// chr39D5-39D5 /// chr39E1-39E1	full length	FBgn0051613 /// FBgn0053803 /// FBgn0053806 /// FBgn0053809 /// FBgn0053812 /// FBgn0053815 /// FBgn0053818 /// FBgn0053821 /// FBgn0053824 /// FBgn0053827 /// FBgn0053830 /// FBgn0053833 /// FBgn0053836 /// FBgn0053839 /// FBgn0053842 /// FBgn0053845 /// FBgn0053848 /// FBgn0053851 /// FBgn0053854 /// FBgn0053857 /// FBgn0053860 /// FBgn0053863 /// FBgn0053866	318847 /// 3771723 /// 3771729 /// 3771771 /// 3771792 /// 3771959 /// 3772032 /// 3772149 /// 3772163 /// 3772173 /// 3772189 /// 3772191 /// 3772198 /// 3772231 /// 3772370 /// 3772374 /// 3772421 /// 3772489 /// 3772517 /// 3772518 /// 3772552 /// 3772607 /// 3772619	P02299	---	NP_001027285 /// NP_001027289 /// NP_001027294 /// NP_001027298 /// NP_001027303 /// NP_001027308 /// NP_001027313 /// NP_001027318 /// NP_001027323 /// NP_001027328 /// NP_001027333 /// NP_001027338 /// NP_001027343 /// NP_001027348 /// NP_001027353 /// NP_001027358 /// NP_001027363 /// NP_001027368 /// NP_001027373 /// NP_001027378 /// NP_001027383 /// NP_001027387 /// NP_724345	NM_001032114 /// NM_001032118 /// NM_001032123 /// NM_001032127 /// NM_001032132 /// NM_001032137 /// NM_001032142 /// NM_001032147 /// NM_001032152 /// NM_001032157 /// NM_001032162 /// NM_001032167 /// NM_001032172 /// NM_001032177 /// NM_001032182 /// NM_001032187 /// NM_001032192 /// NM_001032197 /// NM_001032202 /// NM_001032207 /// NM_001032212 /// NM_001032216 /// NM_165384	FBgn0051613 /// FBgn0053803 /// FBgn0053806 /// FBgn0053809 /// FBgn0053812 /// FBgn0053815 /// FBgn0053818 /// FBgn0053821 /// FBgn0053824 /// FBgn0053827 /// FBgn0053830 /// FBgn0053833 /// FBgn0053836 /// FBgn0053839 /// FBgn0053842 /// FBgn0053845 /// FBgn0053848 /// FBgn0053851 /// FBgn0053854 /// FBgn0053857 /// FBgn0053860 /// FBgn0053863 /// FBgn0053866	0006333 // chromatin assembly or disassembly // inferred from sequence or structural similarity /// 0006334 // nucleosome assembly // inferred from sequence or structural similarity	0000786 // nucleosome // inferred from sequence or structural similarity /// 0005634 // nucleus // inferred from electronic annotation /// 0005694 // chromosome // inferred from electronic annotation	0003677 // DNA binding // inferred from sequence or structural similarity /// 0005515 // protein binding // inferred from physical interaction /// 0046982 // protein heterodimerization activity // inferred from electronic annotation	IPR007125 // Histone H2A/H2B/H3 // 0.0	This probe set was annotated using the Matching Probes based pipeline to a Entrez Gene identifier using 552 transcripts. // true // Matching Probes // A	FBTR0091837(14),FBTR0091810(14),FBTR0091843(14),FBTR0091831(13),FBTR0091858(14),FBTR0091828(13),FBTR0091822(13),FBTR0091834(13),FBTR0085894(14),FBTR0091867(14),FBTR0091819(14),FBTR0091870(14),FBTR0091840(14),FBTR0091807(14),FBTR0091855(14),FBTR0091813(14),FBTR0091825(13),FBTR0091849(14),FBTR0091861(14),FBTR0091852(14),FBTR0091864(14),FBTR0091846(14),FBTR0091816(14),NONDMET000457(14),GENSCAN00000023319(14),GENSCAN00000023328(14),GENSCAN00000023329(14),GENSCAN00000023335(14),GENSCAN00000023340(13),GENSCAN00000023344(14),GENSCAN00000023358(14),GENSCAN00000023359(14),GENSCAN00000023375(13),GENSCAN00000023390(14),GENSCAN00000023393(14),GENSCAN00000023407(14),GENSCAN00000023420(13),GENSCAN00000023423(14),GENSCAN00000023424(14),GENSCAN00000023431(13),GENSCAN00000023433(14),GENSCAN00000023434(10),GENSCAN00000023436(13),GENSCAN00000028140(14),GENSCAN00000028144(14),GENSCAN00000028146(14),GENSCAN00000028157(14),GENSCAN00000028161(14),SNAP00000009782(14),SNAP00000009785(14),SNAP00000009810(14),SNAP00000009820(14),SNAP00000009822(14),SNAP00000020184(13),SNAP00000020193(14),SNAP00000020194(14),SNAP00000020211(14),SNAP00000020218(14),SNAP00000020219(14),SNAP00000020223(14),SNAP00000020227(14),SNAP00000020234(14),SNAP00000020236(13),SNAP00000020237(14),SNAP00000020241(13),SNAP00000020242(14),SNAP00000020260(14),SNAP00000020263(14),SNAP00000020278(14),SNAP00000020280(14),SNAP00000020287(13),SNAP00000020289(13),FBTR0085891(14),FBTR0091807(14),FBTR0085894(14),FBTR0091810(14),FBTR0091813(14),FBTR0091816(14),FBTR0091819(14),FBTR0091822(13),FBTR0091825(13),FBTR0091828(13),FBTR0091831(13),FBTR0091834(13),FBTR0091837(14),FBTR0091840(14),FBTR0091843(14),FBTR0091846(14),FBTR0091849(14),FBTR0091852(14),FBTR0091855(14),FBTR0091858(14),FBTR0091861(14),FBTR0091864(14),FBTR0091867(14),FBTR0091870(14),NM_001032114(14),NM_165384(14),NM_001032118(14),NM_001032123(14),NM_001032127(14),NM_001032132(14),NM_001032137(13),NM_001032142(13),NM_001032147(13),NM_001032152(13),NM_001032157(13),NM_001032162(14),NM_001032167(14),NM_001032172(14),NM_001032177(14),NM_001032182(14),NM_001032187(14),NM_001032192(14),NM_001032197(14),NM_001032202(14),NM_001032207(14),NM_001032212(14),NM_001032216(14)	FBtr0085891 // cdna:known chromosome:BDGP6:2L:21405668:21405970:1 gene:FBgn0051754 transcript:FBtr0085891 description: His-Psi\x3aCR31754 // ensembl // 14 // --- /// FBtr0085894 // type=mRNA; loc=2L:21425193..21425660; ID=FBtr0085894; name=His3:CG31613-RA; dbxref=FlyBase:FBtr0085894,FlyBase_Annotation_IDs:CG31613-RA,REFSEQ:NM_165384; score=7; score_text=Moderately Supported; MD5=87d70fd6bcd3f6691c611545c48a875b; length=468; parent=FBgn0051613; release=r5.46; species=Dmel; // flybase // 14 // --- /// FBtr0085894 // cdna:known chromosome:BDGP6:2L:21425193:21425721:1 gene:FBgn0051613 transcript:FBtr0085894 description: His3\x3aCG31613 // ensembl // 14 // --- /// FBtr0091807 // type=mRNA; loc=2L:21420129..21420596; ID=FBtr0091807; name=His3:CG33803-RA; dbxref=FlyBase:FBtr0091807,FlyBase_Annotation_IDs:CG33803-RA,REFSEQ:NM_001032114; score=15; score_text=Strongly Supported; MD5=87d70fd6bcd3f6691c611545c48a875b; length=468; parent=FBgn0053803; release=r5.46; species=Dmel; // flybase // 14 // --- /// FBtr0091807 // cdna:known chromosome:BDGP6:2L:21420129:21420657:1 gene:FBgn0053803 transcript:FBtr0091807 description: His3\x3aCG33803 // ensembl // 14 // --- /// FBtr0091810 // type=mRNA; loc=2L:21430255..21430722; ID=FBtr0091810; name=His3:CG33806-RA; dbxref=FlyBase:FBtr0091810,FlyBase_Annotation_IDs:CG33806-RA,REFSEQ:NM_001032118; score=7; score_text=Moderately Supported; MD5=87d70fd6bcd3f6691c611545c48a875b; length=468; parent=FBgn0053806; release=r5.46; species=Dmel; // flybase // 14 // --- /// FBtr0091810 // cdna:known chromosome:BDGP6:2L:21430255:21430783:1 gene:FBgn0053806 transcript:FBtr0091810 description: His3\x3aCG33806 // ensembl // 14 // --- /// FBtr0091813 // type=mRNA; loc=2L:21435299..21435766; ID=FBtr0091813; name=His3:CG33809-RA; dbxref=FlyBase:FBtr0091813,FlyBase_Annotation_IDs:CG33809-RA,REFSEQ:NM_001032123; score=7; score_text=Moderately Supported; MD5=87d70fd6bcd3f6691c611545c48a875b; length=468; parent=FBgn0053809; release=r5.46; species=Dmel; // flybase // 14 // --- /// FBtr0091813 // cdna:known chromosome:BDGP6:2L:21435299:21435827:1 gene:FBgn0053809 transcript:FBtr0091813 description: His3\x3aCG33809 // ensembl // 14 // --- /// FBtr0091816 // type=mRNA; loc=2L:21440187..21440654; ID=FBtr0091816; name=His3:CG33812-RA; dbxref=FlyBase:FBtr0091816,FlyBase_Annotation_IDs:CG33812-RA,REFSEQ:NM_001032127; score=7; score_text=Moderately Supported; MD5=87d70fd6bcd3f6691c611545c48a875b; length=468; parent=FBgn0053812; release=r5.46; species=Dmel; // flybase // 14 // --- /// FBtr0091816 // cdna:known chromosome:BDGP6:2L:21440187:21440715:1 gene:FBgn0053812 transcript:FBtr0091816 description: His3\x3aCG33812 // ensembl // 14 // --- /// FBtr0091819 // type=mRNA; loc=2L:21454388..21454855; ID=FBtr0091819; name=His3:CG33815-RA; dbxref=FlyBase:FBtr0091819,FlyBase_Annotation_IDs:CG33815-RA,REFSEQ:NM_001032132; score=7; score_text=Moderately Supported; MD5=87d70fd6bcd3f6691c611545c48a875b; length=468; parent=FBgn0053815; release=r5.46; species=Dmel; // flybase // 14 // --- /// FBtr0091819 // cdna:known chromosome:BDGP6:2L:21454388:21454916:1 gene:FBgn0053815 transcript:FBtr0091819 description: His3\x3aCG33815 // ensembl // 14 // --- /// FBtr0091822 // type=mRNA; loc=2L:21459447..21459914; ID=FBtr0091822; name=His3:CG33818-RA; dbxref=FlyBase:FBtr0091822,FlyBase_Annotation_IDs:CG33818-RA,REFSEQ:NM_001032137; score=7; score_text=Moderately Supported; MD5=529cdb54e07082466fd43c5c41139381; length=468; parent=FBgn0053818; release=r5.46; species=Dmel; // flybase // 13 // --- /// FBtr0091822 // cdna:known chromosome:BDGP6:2L:21459447:21459975:1 gene:FBgn0053818 transcript:FBtr0091822 description: His3\x3aCG33818 // ensembl // 13 // --- /// FBtr0091825 // type=mRNA; loc=2L:21464507..21464974; ID=FBtr0091825; name=His3:CG33821-RA; dbxref=FlyBase:FBtr0091825,FlyBase_Annotation_IDs:CG33821-RA,REFSEQ:NM_001032142; score=7; score_text=Moderately Supported; MD5=529cdb54e07082466fd43c5c41139381; length=468; parent=FBgn0053821; release=r5.46; species=Dmel; // flybase // 13 // --- /// FBtr0091825 // cdna:known chromosome:BDGP6:2L:21464507:21465035:1 gene:FBgn0053821 transcript:FBtr0091825 description: His3\x3aCG33821 // ensembl // 13 // --- /// FBtr0091828 // type=mRNA; loc=2L:21469550..21470017; ID=FBtr0091828; name=His3:CG33824-RA; dbxref=FlyBase:FBtr0091828,FlyBase_Annotation_IDs:CG33824-RA,REFSEQ:NM_001032147; score=7; score_text=Moderately Supported; MD5=529cdb54e07082466fd43c5c41139381; length=468; parent=FBgn0053824; release=r5.46; species=Dmel; // flybase // 13 // --- /// FBtr0091828 // cdna:known chromosome:BDGP6:2L:21469550:21470078:1 gene:FBgn0053824 transcript:FBtr0091828 description: His3\x3aCG33824 // ensembl // 13 // --- /// FBtr0091831 // type=mRNA; loc=2L:21474593..21475060; ID=FBtr0091831; name=His3:CG33827-RA; dbxref=FlyBase:FBtr0091831,FlyBase_Annotation_IDs:CG33827-RA,REFSEQ:NM_001032152; score=7; score_text=Moderately Supported; MD5=529cdb54e07082466fd43c5c41139381; length=468; parent=FBgn0053827; release=r5.46; species=Dmel; // flybase // 13 // --- /// FBtr0091831 // cdna:known chromosome:BDGP6:2L:21474593:21475121:1 gene:FBgn0053827 transcript:FBtr0091831 description: His3\x3aCG33827 // ensembl // 13 // --- /// FBtr0091834 // type=mRNA; loc=2L:21479636..21480103; ID=FBtr0091834; name=His3:CG33830-RA; dbxref=FlyBase:FBtr0091834,FlyBase_Annotation_IDs:CG33830-RA,REFSEQ:NM_001032157; score=7; score_text=Moderately Supported; MD5=529cdb54e07082466fd43c5c41139381; length=468; parent=FBgn0053830; release=r5.46; species=Dmel; // flybase // 13 // --- /// FBtr0091834 // cdna:known chromosome:BDGP6:2L:21479636:21480164:1 gene:FBgn0053830 transcript:FBtr0091834 description: His3\x3aCG33830 // ensembl // 13 // --- /// FBtr0091837 // type=mRNA; loc=2L:21484681..21485148; ID=FBtr0091837; name=His3:CG33833-RA; dbxref=FlyBase:FBtr0091837,FlyBase_Annotation_IDs:CG33833-RA,REFSEQ:NM_001032162; score=7; score_text=Moderately Supported; MD5=87d70fd6bcd3f6691c611545c48a875b; length=468; parent=FBgn0053833; release=r5.46; species=Dmel; // flybase // 14 // --- /// FBtr0091837 // cdna:known chromosome:BDGP6:2L:21484681:21485209:1 gene:FBgn0053833 transcript:FBtr0091837 description: His3\x3aCG33833 // ensembl // 14 // --- /// FBtr0091840 // type=mRNA; loc=2L:21489830..21490297; ID=FBtr0091840; name=His3:CG33836-RA; dbxref=FlyBase:FBtr0091840,FlyBase_Annotation_IDs:CG33836-RA,REFSEQ:NM_001032167; score=7; score_text=Moderately Supported; MD5=87d70fd6bcd3f6691c611545c48a875b; length=468; parent=FBgn0053836; release=r5.46; species=Dmel; // flybase // 14 // --- /// FBtr0091840 // cdna:known chromosome:BDGP6:2L:21489830:21490358:1 gene:FBgn0053836 transcript:FBtr0091840 description: His3\x3aCG33836 // ensembl // 14 // --- /// FBtr0091843 // type=mRNA; loc=2L:21494875..21495342; ID=FBtr0091843; name=His3:CG33839-RA; dbxref=FlyBase:FBtr0091843,FlyBase_Annotation_IDs:CG33839-RA,REFSEQ:NM_001032172; score=7; score_text=Moderately Supported; MD5=87d70fd6bcd3f6691c611545c48a875b; length=468; parent=FBgn0053839; release=r5.46; species=Dmel; // flybase // 14 // --- /// FBtr0091843 // cdna:known chromosome:BDGP6:2L:21494875:21495403:1 gene:FBgn0053839 transcript:FBtr0091843 description: His3\x3aCG33839 // ensembl // 14 // --- /// FBtr0091846 // type=mRNA; loc=2L:21499920..21500387; ID=FBtr0091846; name=His3:CG33842-RA; dbxref=FlyBase:FBtr0091846,FlyBase_Annotation_IDs:CG33842-RA,REFSEQ:NM_001032177; score=7; score_text=Moderately Supported; MD5=87d70fd6bcd3f6691c611545c48a875b; length=468; parent=FBgn0053842; release=r5.46; species=Dmel; // flybase // 14 // --- /// FBtr0091846 // cdna:known chromosome:BDGP6:2L:21499920:21500448:1 gene:FBgn0053842 transcript:FBtr0091846 description: His3\x3aCG33842 // ensembl // 14 // --- /// FBtr0091849 // type=mRNA; loc=2L:21504973..21505440; ID=FBtr0091849; name=His3:CG33845-RA; dbxref=FlyBase:FBtr0091849,FlyBase_Annotation_IDs:CG33845-RA,REFSEQ:NM_001032182; score=7; score_text=Moderately Supported; MD5=87d70fd6bcd3f6691c611545c48a875b; length=468; parent=FBgn0053845; release=r5.46; species=Dmel; // flybase // 14 // --- /// FBtr0091849 // cdna:known chromosome:BDGP6:2L:21504973:21505501:1 gene:FBgn0053845 transcript:FBtr0091849 description: His3\x3aCG33845 // ensembl // 14 // --- /// FBtr0091852 // type=mRNA; loc=2L:21510018..21510485; ID=FBtr0091852; name=His3:CG33848-RA; dbxref=FlyBase:FBtr0091852,FlyBase_Annotation_IDs:CG33848-RA,REFSEQ:NM_001032187; score=7; score_text=Moderately Supported; MD5=87d70fd6bcd3f6691c611545c48a875b; length=468; parent=FBgn0053848; release=r5.46; species=Dmel; // flybase // 14 // --- /// FBtr0091852 // cdna:known chromosome:BDGP6:2L:21510018:21510546:1 gene:FBgn0053848 transcript:FBtr0091852 description: His3\x3aCG33848 // ensembl // 14 // --- /// FBtr0091855 // type=mRNA; loc=2L:21515062..21515529; ID=FBtr0091855; name=His3:CG33851-RA; dbxref=FlyBase:FBtr0091855,FlyBase_Annotation_IDs:CG33851-RA,REFSEQ:NM_001032192; score=7; score_text=Moderately Supported; MD5=87d70fd6bcd3f6691c611545c48a875b; length=468; parent=FBgn0053851; release=r5.46; species=Dmel; // flybase // 14 // --- /// FBtr0091855 // cdna:known chromosome:BDGP6:2L:21515062:21515590:1 gene:FBgn0053851 transcript:FBtr0091855 description: His3\x3aCG33851 // ensembl // 14 // --- /// FBtr0091858 // type=mRNA; loc=2L:21520109..21520576; ID=FBtr0091858; name=His3:CG33854-RA; dbxref=FlyBase:FBtr0091858,FlyBase_Annotation_IDs:CG33854-RA,REFSEQ:NM_001032197; score=7; score_text=Moderately Supported; MD5=87d70fd6bcd3f6691c611545c48a875b; length=468; parent=FBgn0053854; release=r5.46; species=Dmel; // flybase // 14 // --- /// FBtr0091858 // cdna:known chromosome:BDGP6:2L:21520109:21520637:1 gene:FBgn0053854 transcript:FBtr0091858 description: His3\x3aCG33854 // ensembl // 14 // --- /// FBtr0091861 // type=mRNA; loc=2L:21524952..21525419; ID=FBtr0091861; name=His3:CG33857-RA; dbxref=FlyBase:FBtr0091861,FlyBase_Annotation_IDs:CG33857-RA,REFSEQ:NM_001032202; score=7; score_text=Moderately Supported; MD5=87d70fd6bcd3f6691c611545c48a875b; length=468; parent=FBgn0053857; release=r5.46; species=Dmel; // flybase // 14 // --- /// FBtr0091861 // cdna:known chromosome:BDGP6:2L:21524952:21525480:1 gene:FBgn0053857 transcript:FBtr0091861 description: His3\x3aCG33857 // ensembl // 14 // --- /// FBtr0091864 // type=mRNA; loc=2L:21529795..21530262; ID=FBtr0091864; name=His3:CG33860-RA; dbxref=FlyBase:FBtr0091864,FlyBase_Annotation_IDs:CG33860-RA,REFSEQ:NM_001032207; score=7; score_text=Moderately Supported; MD5=87d70fd6bcd3f6691c611545c48a875b; length=468; parent=FBgn0053860; release=r5.46; species=Dmel; // flybase // 14 // --- /// FBtr0091864 // cdna:known chromosome:BDGP6:2L:21529795:21530323:1 gene:FBgn0053860 transcript:FBtr0091864 description: His3\x3aCG33860 // ensembl // 14 // --- /// FBtr0091867 // type=mRNA; loc=2L:21534636..21535103; ID=FBtr0091867; name=His3:CG33863-RA; dbxref=FlyBase:FBtr0091867,FlyBase_Annotation_IDs:CG33863-RA,REFSEQ:NM_001032212; score=7; score_text=Moderately Supported; MD5=87d70fd6bcd3f6691c611545c48a875b; length=468; parent=FBgn0053863; release=r5.46; species=Dmel; // flybase // 14 // --- /// FBtr0091867 // cdna:known chromosome:BDGP6:2L:21534636:21535164:1 gene:FBgn0053863 transcript:FBtr0091867 description: His3\x3aCG33863 // ensembl // 14 // --- /// FBtr0091870 // type=mRNA; loc=2L:21541153..21541620; ID=FBtr0091870; name=His3:CG33866-RA; dbxref=FlyBase:FBtr0091870,FlyBase_Annotation_IDs:CG33866-RA,REFSEQ:NM_001032216; score=7; score_text=Moderately Supported; MD5=87d70fd6bcd3f6691c611545c48a875b; length=468; parent=FBgn0053866; release=r5.46; species=Dmel; // flybase // 14 // --- /// FBtr0091870 // cdna:known chromosome:BDGP6:2L:21541153:21541681:1 gene:FBgn0053866 transcript:FBtr0091870 description: His3\x3aCG33866 // ensembl // 14 // --- /// GENSCAN00000023319 // cdna:novel chromosome:BDGP6:2L:21454445:21454855:1 transcript:GENSCAN00000023319 description: // ensembl // 14 // --- /// GENSCAN00000023328 // cdna:novel chromosome:BDGP6:2L:21430312:21430722:1 transcript:GENSCAN00000023328 description: // ensembl // 14 // --- /// GENSCAN00000023329 // cdna:novel chromosome:BDGP6:2L:21494932:21495342:1 transcript:GENSCAN00000023329 description: // ensembl // 14 // --- /// GENSCAN00000023335 // cdna:novel chromosome:BDGP6:2L:21440244:21440654:1 transcript:GENSCAN00000023335 description: // ensembl // 14 // --- /// GENSCAN00000023340 // cdna:novel chromosome:BDGP6:2L:21479693:21480103:1 transcript:GENSCAN00000023340 description: // ensembl // 13 // --- /// GENSCAN00000023344 // cdna:novel chromosome:BDGP6:2L:21515119:21515529:1 transcript:GENSCAN00000023344 description: // ensembl // 14 // --- /// GENSCAN00000023358 // cdna:novel chromosome:BDGP6:2L:21510075:21510485:1 transcript:GENSCAN00000023358 description: // ensembl // 14 // --- /// GENSCAN00000023359 // cdna:novel chromosome:BDGP6:2L:21499977:21500387:1 transcript:GENSCAN00000023359 description: // ensembl // 14 // --- /// GENSCAN00000023375 // cdna:novel chromosome:BDGP6:2L:21474650:21475060:1 transcript:GENSCAN00000023375 description: // ensembl // 13 // --- /// GENSCAN00000023390 // cdna:novel chromosome:BDGP6:2L:21484738:21485148:1 transcript:GENSCAN00000023390 description: // ensembl // 14 // --- /// GENSCAN00000023393 // cdna:novel chromosome:BDGP6:2L:21489887:21490297:1 transcript:GENSCAN00000023393 description: // ensembl // 14 // --- /// GENSCAN00000023407 // cdna:novel chromosome:BDGP6:2L:21505030:21505440:1 transcript:GENSCAN00000023407 description: // ensembl // 14 // --- /// GENSCAN00000023420 // cdna:novel chromosome:BDGP6:2L:21464564:21464974:1 transcript:GENSCAN00000023420 description: // ensembl // 13 // --- /// GENSCAN00000023423 // cdna:novel chromosome:BDGP6:2L:21425250:21425660:1 transcript:GENSCAN00000023423 description: // ensembl // 14 // --- /// GENSCAN00000023424 // cdna:novel chromosome:BDGP6:2L:21435356:21435766:1 transcript:GENSCAN00000023424 description: // ensembl // 14 // --- /// GENSCAN00000023431 // cdna:novel chromosome:BDGP6:2L:21469607:21470017:1 transcript:GENSCAN00000023431 description: // ensembl // 13 // --- /// GENSCAN00000023433 // cdna:novel chromosome:BDGP6:2L:21420186:21420596:1 transcript:GENSCAN00000023433 description: // ensembl // 14 // --- /// GENSCAN00000023434 // cdna:novel chromosome:BDGP6:2L:21404963:21405970:1 transcript:GENSCAN00000023434 description: // ensembl // 10 // --- /// GENSCAN00000023436 // cdna:novel chromosome:BDGP6:2L:21459504:21459914:1 transcript:GENSCAN00000023436 description: // ensembl // 13 // --- /// GENSCAN00000028140 // cdna:novel chromosome:BDGP6:2L:21541210:21541620:1 transcript:GENSCAN00000028140 description: // ensembl // 14 // --- /// GENSCAN00000028144 // cdna:novel chromosome:BDGP6:2L:21534693:21535103:1 transcript:GENSCAN00000028144 description: // ensembl // 14 // --- /// GENSCAN00000028146 // cdna:novel chromosome:BDGP6:2L:21525009:21525419:1 transcript:GENSCAN00000028146 description: // ensembl // 14 // --- /// GENSCAN00000028157 // cdna:novel chromosome:BDGP6:2L:21529852:21530262:1 transcript:GENSCAN00000028157 description: // ensembl // 14 // --- /// GENSCAN00000028161 // cdna:novel chromosome:BDGP6:2L:21520166:21520576:1 transcript:GENSCAN00000028161 description: // ensembl // 14 // --- /// NM_001032114 // Drosophila melanogaster histone H3 (His3:CG33803), mRNA. // refseq // 14 // --- /// NM_001032118 // Drosophila melanogaster histone H3 (His3:CG33806), mRNA. // refseq // 14 // --- /// NM_001032123 // Drosophila melanogaster histone H3 (His3:CG33809), mRNA. // refseq // 14 // --- /// NM_001032127 // Drosophila melanogaster histone H3 (His3:CG33812), mRNA. // refseq // 14 // --- /// NM_001032132 // Drosophila melanogaster histone H3 (His3:CG33815), mRNA. // refseq // 14 // --- /// NM_001032137 // Drosophila melanogaster histone H3 (His3:CG33818), mRNA. // refseq // 13 // --- /// NM_001032142 // Drosophila melanogaster histone H3 (His3:CG33821), mRNA. // refseq // 13 // --- /// NM_001032147 // Drosophila melanogaster histone H3 (His3:CG33824), mRNA. // refseq // 13 // --- /// NM_001032152 // Drosophila melanogaster histone H3 (His3:CG33827), mRNA. // refseq // 13 // --- /// NM_001032157 // Drosophila melanogaster histone H3 (His3:CG33830), mRNA. // refseq // 13 // --- /// NM_001032162 // Drosophila melanogaster histone H3 (His3:CG33833), mRNA. // refseq // 14 // --- /// NM_001032167 // Drosophila melanogaster histone H3 (His3:CG33836), mRNA. // refseq // 14 // --- /// NM_001032172 // Drosophila melanogaster histone H3 (His3:CG33839), mRNA. // refseq // 14 // --- /// NM_001032177 // Drosophila melanogaster histone H3 (His3:CG33842), mRNA. // refseq // 14 // --- /// NM_001032182 // Drosophila melanogaster histone H3 (His3:CG33845), mRNA. // refseq // 14 // --- /// NM_001032187 // Drosophila melanogaster histone H3 (His3:CG33848), mRNA. // refseq // 14 // --- /// NM_001032192 // Drosophila melanogaster histone H3 (His3:CG33851), mRNA. // refseq // 14 // --- /// NM_001032197 // Drosophila melanogaster histone H3 (His3:CG33854), mRNA. // refseq // 14 // --- /// NM_001032202 // Drosophila melanogaster histone H3 (His3:CG33857), mRNA. // refseq // 14 // --- /// NM_001032207 // Drosophila melanogaster histone H3 (His3:CG33860), mRNA. // refseq // 14 // --- /// NM_001032212 // Drosophila melanogaster histone H3 (His3:CG33863), mRNA. // refseq // 14 // --- /// NM_001032216 // Drosophila melanogaster histone H3 (His3:CG33866), mRNA. // refseq // 14 // --- /// NM_165384 // Drosophila melanogaster histone H3 (His3:CG31613), mRNA. // refseq // 14 // --- /// NONDMET000457 // Non-coding transcript identified by NONCODE: Antisense // noncode // 14 // --- /// SNAP00000009782 // cdna:novel chromosome:BDGP6:2L:21529852:21530262:1 transcript:SNAP00000009782 description: // ensembl // 14 // --- /// SNAP00000009785 // cdna:novel chromosome:BDGP6:2L:21534693:21535103:1 transcript:SNAP00000009785 description: // ensembl // 14 // --- /// SNAP00000009810 // cdna:novel chromosome:BDGP6:2L:21520166:21520576:1 transcript:SNAP00000009810 description: // ensembl // 14 // --- /// SNAP00000009820 // cdna:novel chromosome:BDGP6:2L:21525009:21525419:1 transcript:SNAP00000009820 description: // ensembl // 14 // --- /// SNAP00000009822 // cdna:novel chromosome:BDGP6:2L:21541210:21541620:1 transcript:SNAP00000009822 description: // ensembl // 14 // --- /// SNAP00000020184 // cdna:novel chromosome:BDGP6:2L:21459504:21459914:1 transcript:SNAP00000020184 description: // ensembl // 13 // --- /// SNAP00000020193 // cdna:novel chromosome:BDGP6:2L:21515119:21515529:1 transcript:SNAP00000020193 description: // ensembl // 14 // --- /// SNAP00000020194 // cdna:novel chromosome:BDGP6:2L:21435356:21435766:1 transcript:SNAP00000020194 description: // ensembl // 14 // --- /// SNAP00000020211 // cdna:novel chromosome:BDGP6:2L:21425250:21425660:1 transcript:SNAP00000020211 description: // ensembl // 14 // --- /// SNAP00000020218 // cdna:novel chromosome:BDGP6:2L:21454445:21454855:1 transcript:SNAP00000020218 description: // ensembl // 14 // --- /// SNAP00000020219 // cdna:novel chromosome:BDGP6:2L:21505030:21505440:1 transcript:SNAP00000020219 description: // ensembl // 14 // --- /// SNAP00000020223 // cdna:novel chromosome:BDGP6:2L:21404963:21405970:1 transcript:SNAP00000020223 description: // ensembl // 14 // --- /// SNAP00000020227 // cdna:novel chromosome:BDGP6:2L:21430312:21430722:1 transcript:SNAP00000020227 description: // ensembl // 14 // --- /// SNAP00000020234 // cdna:novel chromosome:BDGP6:2L:21484738:21485148:1 transcript:SNAP00000020234 description: // ensembl // 14 // --- /// SNAP00000020236 // cdna:novel chromosome:BDGP6:2L:21464564:21464974:1 transcript:SNAP00000020236 description: // ensembl // 13 // --- /// SNAP00000020237 // cdna:novel chromosome:BDGP6:2L:21489887:21490297:1 transcript:SNAP00000020237 description: // ensembl // 14 // --- /// SNAP00000020241 // cdna:novel chromosome:BDGP6:2L:21474650:21475060:1 transcript:SNAP00000020241 description: // ensembl // 13 // --- /// SNAP00000020242 // cdna:novel chromosome:BDGP6:2L:21440244:21440654:1 transcript:SNAP00000020242 description: // ensembl // 14 // --- /// SNAP00000020260 // cdna:novel chromosome:BDGP6:2L:21499977:21500387:1 transcript:SNAP00000020260 description: // ensembl // 14 // --- /// SNAP00000020263 // cdna:novel chromosome:BDGP6:2L:21420186:21420596:1 transcript:SNAP00000020263 description: // ensembl // 14 // --- /// SNAP00000020278 // cdna:novel chromosome:BDGP6:2L:21494932:21495342:1 transcript:SNAP00000020278 description: // ensembl // 14 // --- /// SNAP00000020280 // cdna:novel chromosome:BDGP6:2L:21510075:21510485:1 transcript:SNAP00000020280 description: // ensembl // 14 // --- /// SNAP00000020287 // cdna:novel chromosome:BDGP6:2L:21469607:21470017:1 transcript:SNAP00000020287 description: // ensembl // 13 // --- /// SNAP00000020289 // cdna:novel chromosome:BDGP6:2L:21479693:21480103:1 transcript:SNAP00000020289 description: // ensembl // 13 // ---	---	-1.28394	-0.130756	-1.91698	0.0903342	1.05988	-0.556817	0.256044	-1.27999	0.835591	0.0573519	0.647358	0.0381616	0.869145	-1.05292	1.31188	-0.175344	0.249513	-5.61939	0.803996	1.62954	-2.22933	0.0350835	-0.387883	-0.510673	-1.33888	-0.376453	-2.02293	-1.44277	-3.01181	1.2343	-0.757261	-0.142353	0.935034	-0.358418	0.828909	-0.639453	0.0575408	-0.000891703	-0.000144397	-2.83971	-1.73352	0.186232	0.393481	0.571988	1.14941	0.0142257	-1.26652	3.72167	0.873478	0.684718	-0.904959	-0.341877	-0.11228	3.55983	0.0967022	1.57721	-0.259753	-0.92323	-13.1708	0.507637	-0.868155	1.02524	1.80349	0.0665081	0.0418043	-25.3317	-2.30558	0.302027	-0.239761	0.485528	-0.697699	-0.984243	0.386302	-0.661394	0.0650284	-0.169716	0.594288	-3.14835	-0.172439	0.927804	0.974998	-0.194337	-0.926395	-0.437695	-0.335789	-0.901862	-1.2088	1.47467	-2.24993	-1.58245	-0.357024	3.68171	0.552084	0.7168	-0.0924847	0.107267	0.0721234	1.02349	0.605131	0.695992	-0.881697	0.246631	1.49176	1.20773	-1.00815	2.08323	0.314858	1.33847	1.87577	0.14518	-0.771986	0.69551	0.530146	0.774223	-1.46164	-0.115782	-0.37065	0.719384	0.240645	1.57559	0.505704	0.153237	-0.247027	-0.153936	0.636631	-0.40017	-0.541457	-0.497795	-0.838885	0.124802	-0.753726	0.959553	0.0533105	-1.19682	3.19374	1.65942	-0.748203	-0.312068	1.26943	0.273087	-0.566639	-2.053	0.194777	-0.0184662	-0.519754	0.579179	1.43321	0.154492	-0.419089	0.0349547	-0.745601	-0.480014	-1.3656	-1.22418	-2.58721	-0.210238	0.236963	0.0759435	-0.325286	0.519927	-0.437165	-0.910235	-0.887936	-0.994179	0.229307	-0.795298	-1.31756	0.0738574	-0.177028	1.165	0.745401	0.687161	-0.385148	0.52301	1.18421	0.617646	-1.46306	-0.563472	0.564962	-1.16287	-0.709633	-0.125712	-0.282301	-1.24982	-0.745104	0.67123	-0.569194	0.524248	1.49285	-0.136181	-0.0343823	-0.511271	2.21691	3.67703	0.250039	-0.833743	-0.0690389	-1.38213	1.74305	1.95194	-0.313898	-0.461733	-1.92836	-0.157523	0.562705	0.865307	0.732224	-0.688357	0.914293	1.36633	-0.945631	-0.13531	-0.579872	1.91128	0.871278	-1.40211	1.64371	1.44494	-1.08073	2.51694	-6.14362	0.926278	0.420431	0.0792924	0.202621	1.44903	-0.268104	-1.13809	-0.308029	-0.601918	-0.616042	2.20394	0.997971	-1.32748	0.385807	-0.164227	-0.0752065	-0.546496	-0.373662	-1.0221	-0.768856	-1.01771	1.60167	1.09645	0.448765	0.546981	1.48715	-1.61413	1.33066	1.14814	-0.23159	-0.798643	-1.02389	0.647517	-0.830299	-0.650293	0.0420437	1.43596	-2.01653	-2.40458	-2.34569	-0.791468	-0.0675091	-0.880628	1.2304	0.450434	2.30831	-1.00936	-3.34101	-1.21225	-0.947724	-0.418932	-1.02138	-0.0989211	1.32574	0.835581	1.25967	-1.26906	1.44516	0.245305	0.177926	0.226829	0.374562	1.38056	-1.48357	-0.164382	-0.890556	-0.527966	-1.46959	-2.10718	0.0665668	0.949048	0.945942	-0.0871782	0.266143	0.939688	2.56292	0.900566	0.282456	-1.00212	0.482983	0.275909	0.523259	0.5725	0.622456	-0.933676	3.21504	-0.570593	0.689097	-0.439958	-0.0786071	0.358989	-0.656402	-0.381541	-1.7805	-2.08758	1.45669	-0.519987	-0.208831	-0.0922217	0.839298	-1.12045	1.31116	-0.833667	-0.00186101	-0.0444645	-0.636307	0.234896	0.230633	0.257951	0.167331	-1.80524	2.72553	-0.243788	1.57214	-0.235161	-3.36633	-0.0281638	1.60862	-0.209974	1.38539	0.602854	0.387071	-0.465614	-0.843428	-0.0685775	-0.438465	1.67296	0.498832	1.78269	-1.31944	-1.03427	-0.684726	-0.87068	0.293837	-2.62485	0.427243	1.69694	-0.587587	0.893548	3.05462	0.930541	-0.0588651	0.496935	-1.6932	0.0689006	-0.887373	0.180324	6.39234	0.431552	0.0784427	-0.990922	0.172399	0.0381335	-3.41442	2.00213	0.135873	-5.36176	0.915609	-0.056151	0.203899	-0.0623882	0.47034	-0.478942	-0.717623	0.994441	0.566019	1.20248	-0.498636	0.302441	-0.308957	-1.26293	-1.0668	-0.638164	-0.465254	-1.97498	0.45472	-1.37924	2.26501	0.402838	-0.206892	-0.529841	-0.411605	-1.18215	-0.100727	-0.267002	0.740022	-0.438759	-1.29563	0.0688861	0.34921	-0.174341	-0.56619	-0.35541	0.241397	0.306038	0.272717	0.300446	0.571437	-2.03561	-4.05264	2.98612	-1.25596	1.27307	0.222953
1631765_at	30-Mar-16	Flybase	CG7850-RA	CG7850-RA /FEA=BDGP /GEN=puc /DB_XREF=CG7850 FBgn0004210 /SEG=chr3R:+3931071,3948038 /MAP=84E12-84E13 /LEN=2923 /DEF=(CG7850 gene symbol:puc FBgn0004210 (GO:0006470 protein amino acid dephosphorylation) (GO:0007391 dorsal closure) (GO:0008544 epidermal differentiation) (GO:0030036 actin cytoskeleton organization and biogenesis) (GO:0007396 suture of dorsal opening) (GO:0046329 negative regulation of JNK cascade) (GO:0008579 JUN kinase phosphatase) (GO:0042060 wound healing) (GO:0004721 protein phosphatase) (GO:0017017 MAP kinase phosphatase) (GO:0004725 protein tyrosine phosphatase) (GO:0007422 peripheral nervous system development) (GO:0016318 ommatidial rotation) (GO:0007254 JNK cascade) (GO:0008138 protein tyrosineserinethreonine phosphatase))	CG7850-RA	Dm.34711	Dm.2978	March 2006 (FlyBase/BDGP 5.3)	chr3R:3931056-3948023 (+) // 100.0 //	puckered	puc	chr84E12-84E11|3-47.6 cM	full length	FBgn0243512	40958	Q9VHV8 /// O46122 /// A0A0B4LHX7	EC:3.1.3.- /// EC:3.1.3.16 /// EC:3.1.3.48	NP_001287223 /// NP_524273	NM_001300294 /// NM_079549	FBgn0243512	0000188 // inactivation of MAPK activity // not recorded /// 0001736 // establishment of planar polarity // non-traceable author statement /// 0006470 // protein dephosphorylation // not recorded /// 0006470 // protein dephosphorylation // inferred from direct assay /// 0006470 // protein dephosphorylation // inferred from sequence or structural similarity /// 0006470 // protein dephosphorylation // non-traceable author statement /// 0006979 // response to oxidative stress // inferred from mutant phenotype /// 0007015 // actin filament organization // inferred from mutant phenotype /// 0007254 // JNK cascade // inferred from mutant phenotype /// 0007254 // JNK cascade // non-traceable author statement /// 0007254 // JNK cascade // traceable author statement /// 0007298 // border follicle cell migration // inferred from genetic interaction /// 0007391 // dorsal closure // inferred from mutant phenotype /// 0007391 // dorsal closure // non-traceable author statement /// 0007391 // dorsal closure // traceable author statement /// 0007396 // suture of dorsal opening // non-traceable author statement /// 0007422 // peripheral nervous system development // traceable author statement /// 0007561 // imaginal disc eversion // inferred from mutant phenotype /// 0008340 // determination of adult lifespan // inferred from mutant phenotype /// 0008360 // regulation of cell shape // inferred from mutant phenotype /// 0008362 // chitin-based embryonic cuticle biosynthetic process // inferred from mutant phenotype /// 0008544 // epidermis development // inferred from mutant phenotype /// 0009306 // protein secretion // inferred from mutant phenotype /// 0010389 // regulation of G2/M transition of mitotic cell cycle // inferred from mutant phenotype /// 0016311 // dephosphorylation // inferred from electronic annotation /// 0016318 // ommatidial rotation // non-traceable author statement /// 0030036 // actin cytoskeleton organization // inferred from mutant phenotype /// 0030707 // ovarian follicle cell development // inferred from mutant phenotype /// 0030707 // ovarian follicle cell development // traceable author statement /// 0034599 // cellular response to oxidative stress // inferred from direct assay /// 0035335 // peptidyl-tyrosine dephosphorylation // inferred from electronic annotation /// 0035335 // peptidyl-tyrosine dephosphorylation // inferred from sequence or structural similarity /// 0042060 // wound healing // inferred from direct assay /// 0042060 // wound healing // inferred from expression pattern /// 0042060 // wound healing // inferred from mutant phenotype /// 0043066 // negative regulation of apoptotic process // inferred from mutant phenotype /// 0046329 // negative regulation of JNK cascade // non-traceable author statement /// 0046329 // negative regulation of JNK cascade // traceable author statement /// 0046528 // imaginal disc fusion // inferred from mutant phenotype /// 0046529 // imaginal disc fusion, thorax closure // inferred from genetic interaction /// 0046843 // dorsal appendage formation // inferred from mutant phenotype /// 0046844 // micropyle formation // inferred from mutant phenotype /// 0048615 // embryonic anterior midgut (ectodermal) morphogenesis // inferred from mutant phenotype /// 0048749 // compound eye development // inferred from mutant phenotype /// 0050778 // positive regulation of immune response // inferred from mutant phenotype /// 0070303 // negative regulation of stress-activated protein kinase signaling cascade // inferred from mutant phenotype /// 0071907 // determination of digestive tract left/right asymmetry // inferred from mutant phenotype /// 1903688 // positive regulation of border follicle cell migration // inferred from mutant phenotype	0005783 // endoplasmic reticulum // inferred from direct assay /// 0005794 // Golgi apparatus // inferred from direct assay	0004721 // phosphoprotein phosphatase activity // inferred from direct assay /// 0004725 // protein tyrosine phosphatase activity // inferred from electronic annotation /// 0004725 // protein tyrosine phosphatase activity // inferred from sequence or structural similarity /// 0008138 // protein tyrosine/serine/threonine phosphatase activity // inferred from sequence or structural similarity /// 0008138 // protein tyrosine/serine/threonine phosphatase activity // non-traceable author statement /// 0008579 // JUN kinase phosphatase activity // inferred from mutant phenotype /// 0008579 // JUN kinase phosphatase activity // non-traceable author statement /// 0008579 // JUN kinase phosphatase activity // traceable author statement /// 0016787 // hydrolase activity // inferred from electronic annotation /// 0016791 // phosphatase activity // inferred from electronic annotation /// 0017017 // MAP kinase tyrosine/serine/threonine phosphatase activity // not recorded /// 0017017 // MAP kinase tyrosine/serine/threonine phosphatase activity // non-traceable author statement /// 0017017 // MAP kinase tyrosine/serine/threonine phosphatase activity // traceable author statement	IPR000340 // Dual specificity phosphatase, catalytic domain // 0.0 /// IPR000340 // Dual specificity phosphatase, catalytic domain // 0.0	This probe set was annotated using the Matching Probes based pipeline to a Entrez Gene identifier using 5 transcripts. // false // Matching Probes // A	AY061616(14),FBtr0081792,FBtr0339722,NM_001300294(14),NM_079549(14)	AY061616 // Drosophila melanogaster SD08157 full length cDNA. // gb // 14 // --- /// FBtr0081792 // type=mRNA; loc=3R:join(3931057..3931817,3933954..3934100,3936799..3937023,3946234..3948023); ID=FBtr0081792; name=puc-RA; dbxref=FlyBase:FBtr0081792,FlyBase_Annotation_IDs:CG7850-RA,REFSEQ:NM_079549; score=15; score_text=Strongly Supported; MD5=db76a892100118720c66ceb19179387f; length=2923; parent=FBgn0243512; release=r5.46; species=Dmel; // flybase // 14 // --- /// FBtr0081792 // cdna:known chromosome:BDGP6:3R:8105332:8122294:1 gene:FBgn0243512 transcript:FBtr0081792 description: puckered // ensembl // 14 // --- /// FBtr0339722 // cdna:known chromosome:BDGP6:3R:8106488:8122294:1 gene:FBgn0243512 transcript:FBtr0339722 description: puckered // ensembl // 14 // --- /// NM_001300294 // Drosophila melanogaster puckered (puc), transcript variant B, mRNA. // refseq // 14 // --- /// NM_079549 // Drosophila melanogaster puckered (puc), transcript variant A, mRNA. // refseq // 14 // ---	---	-0.142576	-1.23714	0.214457	0.598023	-0.183207	-1.03047	-0.334364	-0.0942221	-0.352644	-0.990785	0.510981	0.123177	1.48958	0.248477	1.2751	0.556939	-0.425579	0.364685	1.20115	-0.858968	0.995499	0.475093	0.0765129	1.21829	-0.00124818	-2.11611	-0.104107	0.0360297	-1.03585	-0.520623	-1.01865	0.625435	-0.328694	-0.323653	-0.347274	-2.96533	-1.56992	-0.354417	-0.41295	-0.649998	-0.276885	-0.333266	0.817238	0.364284	1.1447	-0.295139	0.310383	0.300194	0.556134	1.3158	-0.359243	0.237948	-0.685589	-1.78105	0.292251	-0.333695	0.0240321	-0.236495	-0.253437	-0.51231	0.239745	0.285316	-0.047026	0.888501	-0.0109561	0.111852	-0.839432	-0.240699	-0.0431639	-0.174213	1.29453	0.0363823	-0.56651	0.0233107	0.501701	0.720078	1.02898	-0.0603955	-0.547644	-0.75809	-1.43449	0.660311	-0.950688	-0.776126	-0.681811	0.209209	-2.16246	1.30243	-0.336471	0.508084	0.523302	0.458763	0.877809	-0.440837	0.702254	-0.015703	-0.177891	0.640841	-0.188521	-0.196801	0.308215	-0.0704283	1.2472	-0.457795	-1.02733	0.649441	-0.00760924	0.747998	0.631702	0.795871	1.15323	2.1068	-0.0672983	-0.536146	3.04003	0.581615	0.968891	-0.28255	0.755217	-0.357881	-0.30957	1.86683	-0.397736	0.983375	-0.0899955	-0.530247	-0.526671	-1.15236	0.135829	-0.0844373	1.56137	-0.251239	-0.0409455	-0.922591	-0.527411	-0.152346	0.197966	-0.147687	-0.812709	0.600409	-1.30586	-0.140264	0.417491	-0.516566	-2.97596	0.299696	2.72375	1.10593	-3.06356	-0.203272	0.23136	-0.0108613	-0.506271	-0.49894	-1.28438	0.773668	3.58913	-0.808169	-0.977468	-0.510777	-0.262048	-0.258839	0.15592	-1.36282	2.77401	0.994304	-0.567398	0.412499	-1.03791	-1.29127	0.406831	0.0424806	-0.317153	-0.621046	0.118106	1.14423	-5.85058	0.487518	0.695127	-0.334646	0.699598	-0.275749	-1.01852	-0.219775	1.16445	-0.0143543	-1.21246	0.693832	0.221158	0.079234	0.864414	-0.434211	0.803944	0.210896	0.0123997	0.59786	-0.532788	0.205936	-1.13718	0.197046	0.428	0.767346	0.851818	0.256611	1.14732	0.697726	0.240012	-0.0240219	0.771981	0.321437	-0.441663	0.18082	-0.153054	0.76696	-0.446429	-0.0369914	-0.5198	-1.21488	-0.819932	-0.695554	0.306575	0.885217	0.256914	-0.339763	1.2823	-0.984077	-0.713991	0.24077	0.831093	-0.489593	-0.013759	-0.677132	0.648528	0.807809	-2.29141	0.029164	1.47332	-0.265816	-1.23894	-0.460012	0.483435	-0.352574	-0.105105	0.115091	-0.018142	-0.095929	-0.910709	0.202869	0.54544	-0.890501	-0.173017	0.0477825	1.72442	0.0175365	1.10383	1.83303	-3.93659	0.19815	2.53852	-0.598723	2.34666	0.636259	-0.313475	-0.119285	0.365582	-0.627905	0.35485	-0.932181	0.60491	0.491248	0.120613	-0.00361164	-0.840242	-0.17015	0.274551	-1.21131	-0.228047	0.902461	-0.155533	0.284774	0.677114	-0.251424	-0.76471	-0.784172	-0.470337	0.105394	0.548502	-0.254977	-0.236706	-0.20705	1.9226	-1.24104	0.468329	-0.190489	-0.346158	0.204893	0.16012	-1.01542	-0.961637	-0.600706	0.957299	0.109894	1.10059	-1.06211	0.745561	-0.0929545	0.249412	0.303439	1.39225	-0.317244	1.56972	0.0945407	0.25146	-0.701249	2.05991	-0.914137	-0.618613	0.4409	5.1703	1.21478	0.304613	-1.77279	1.71487	-0.189078	0.143082	-0.570243	0.175862	1.58801	0.754811	0.367844	-0.682968	0.390597	0.743168	0.100199	0.315696	0.75382	0.383324	0.0995456	0.355874	-1.63944	-0.282771	2.50173	-0.17881	1.1873	0.130773	0.167121	1.60011	0.675272	-2.05631	0.171972	0.263022	0.723671	0.186102	2.3156	-0.593158	1.26545	1.17087	-1.22564	1.17761	1.13609	0.0356844	0.341356	-0.536611	0.367859	-0.242696	-2.53297	-0.218492	-0.30631	-0.0406741	0.139472	0.0293793	2.428	-0.0389457	-0.573756	1.09244	-0.122218	-0.0325652	1.19292	-0.429181	0.471212	-0.335006	-0.593596	0.459732	0.468828	-0.808936	0.245414	-0.19065	-0.924146	-0.425828	-0.728535	0.537327	-1.2725	1.02905	-0.372634	-1.17673	-1.51327	0.570108	-0.0211416	0.0823747	-1.08918	1.80464	-0.264577	2.3233	0.101022	-0.304475	0.861803	0.577898	-1.11173	0.0721057	-2.15549	-0.951789	0.048085	-0.219494	0.455953	-0.549418	-0.208761	1.09714	0.899479	-0.680231	-1.50707	-1.22528	0.333136	1.9288	-0.382673	-0.197457
1633584_at	30-Mar-16	Flybase	CG17843-RA	CG17843-RA /FEA=BDGP /GEN=CG17843 /DB_XREF=CG17843 FBgn0038919 /SEG=chr3R:+17730434,17732234 /MAP=93F9-93F9 /LEN=1800 /DEF=(CG17843 gene symbol:CG17843 FBgn0038919 (GO:0016971 flavin-linked sulfhydryl oxidase))	CG17843-RA	Dm.38244	Dm.1599	March 2006 (FlyBase/BDGP 5.3)	chr3R:17739470-17741270 (+) // 100.0 //	CG17843 gene product from transcript CG17843-RA /// CG17843	CG17843 /// DsimGD20911	chr93F14-93F14	full length	FBgn0038919	42583	Q9VD61 /// B4QZB9 /// Q4FDV9	EC:1.-.-.-	NP_650998	NM_142741	FBgn0038919 /// FBgn0045627	0006457 // protein folding // --- /// 0032504 // multicellular organism reproduction // inferred from expression pattern /// 0045454 // cell redox homeostasis // inferred from electronic annotation /// 0055114 // oxidation-reduction process // inferred from electronic annotation	0005615 // extracellular space // inferred from direct assay /// 0005615 // extracellular space // not recorded /// 0030173 // integral component of Golgi membrane // ---	0003756 // protein disulfide isomerase activity // --- /// 0016491 // oxidoreductase activity // inferred from sequence or structural similarity /// 0016971 // flavin-linked sulfhydryl oxidase activity // inferred from sequence or structural similarity /// 0016972 // thiol oxidase activity // inferred from electronic annotation	---	This probe set was annotated using the Matching Probes based pipeline to a Entrez Gene identifier using 3 transcripts. // false // Matching Probes // A	AY070518(14),FBtr0084150,NM_142741(14)	AY070518 // Drosophila melanogaster GH22889 full length cDNA. // gb // 14 // --- /// FBtr0084150 // type=mRNA; loc=3R:17739471..17741268; ID=FBtr0084150; name=CG17843-RA; dbxref=FlyBase:FBtr0084150,FlyBase_Annotation_IDs:CG17843-RA,REFSEQ:NM_142741,REFSEQ:NM_142741; score=15; score_text=Strongly Supported; MD5=605156f04ef1e184fc371dd7b09245bf; length=1798; parent=FBgn0038919; release=r5.46; species=Dmel; // flybase // 14 // --- /// FBtr0084150 // cdna:known chromosome:BDGP6:3R:21913747:21915546:1 gene:FBgn0038919 transcript:FBtr0084150 // ensembl // 14 // --- /// GENSCAN00000032707 // cdna:novel chromosome:BDGP6:3R:21913789:21915447:1 transcript:GENSCAN00000032707 description: // ensembl // 14 // --- /// NM_142741 // Drosophila melanogaster CG17843 (CG17843), mRNA. // refseq // 14 // --- /// SNAP00000008009 // cdna:novel chromosome:BDGP6:3R:21911816:21915447:1 transcript:SNAP00000008009 description: // ensembl // 14 // ---	---	1.2995	0.745766	-0.14117	-0.825651	1.06066	1.15451	0.72751	1.22645	0.540392	-0.056241	-0.454716	1.18134	-1.90236	-0.883343	-0.194784	-0.191687	-0.331671	0.663794	2.25487	-0.426477	-0.0158714	1.50453	0.0142926	-0.742983	-0.983777	-1.04595	0.474249	0.329076	2.22299	-0.567199	-0.0553115	-0.315021	-0.130293	-0.116436	0.468183	-0.197106	0.681194	0.014634	0.453557	-5.55529	-0.0293066	-3.11654	4.5428	0.478405	1.13957	0.419813	4.07295	-0.864723	-0.0833251	-0.748671	-0.45376	0.497933	-0.965857	1.56671	-0.60173	0.769464	0.848733	-2.15316	1.32526	-0.807404	-0.550811	0.171792	1.40805	0.744873	0.0444642	0.84	0.253708	-1.54866	0.308174	1.88232	-0.0628029	-0.864315	-0.174999	0.775495	0.0511393	-0.374701	0.614098	1.38899	5.67724	-1.67486	2.14546	-0.689186	-0.480805	-1.08856	0.0988045	-0.0195063	-0.615036	0.51795	-0.339335	-0.158513	0.789546	0.0443164	1.40792	-0.46722	-0.685023	0.446047	0.0335098	1.28296	0.456773	-1.75277	-0.696031	0.15136	-0.00153014	0.200822	-0.0944401	6.63157	0.692548	-1.22383	-1.49555	0.283801	0.474236	-0.134899	-0.361319	0.667674	5.43582	-0.52679	-0.567843	-1.29254	0.0898575	-5.33114	-0.75977	-0.302199	-0.537367	-0.539951	0.0571788	-0.500599	-0.61714	-1.33149	2.45465	-0.983178	0.444624	0.339578	0.0843309	2.47499	0.777977	-0.0382262	0.989523	-0.309482	0.572343	0.0175953	-0.128456	1.38561	-0.00547327	-0.696739	1.61024	-0.816499	-0.329515	0.628703	3.07066	1.93953	-0.360896	1.04447	2.00644	-0.724062	1.04405	-0.456515	-0.49862	0.956285	1.1887	0.819977	0.178708	-0.52638	-0.0525512	0.901895	0.137173	1.77753	0.120706	-0.36079	-0.287813	2.02628	-0.0163725	-0.663067	-0.856249	1.97959	1.35741	-0.951034	-0.147529	-3.54429	-0.204869	0.450604	-0.177237	3.35439	-1.61656	-0.319013	-1.52894	2.66828	2.22202	-0.337028	-0.477813	-0.239632	0.118648	0.475852	1.53172	-0.0528852	-1.25554	-0.813714	-0.0951349	1.28202	0.385193	0.230367	0.682506	-2.12562	-0.00644803	0.00448392	0.871857	-5.26462	0.264682	0.0376201	3.47482	0.26011	1.25159	0.235013	-1.07979	-1.88807	0.268885	-0.781671	0.209701	0.804635	-2.27634	1.07051	-1.60768	0.665903	1.99127	-0.070388	-1.14201	0.266417	1.04293	2.13966	-0.89754	0.589321	-2.04452	0.900663	-2.07097	-0.356959	0.775367	-0.57429	-0.319761	-0.217407	3.20726	0.961776	-0.552523	-0.783858	-0.764582	1.79293	1.28439	-1.19999	0.402946	-0.0238411	0.302854	0.0206659	-1.5814	0.431175	0.110262	-0.0186653	-0.247539	-1.03921	-0.897488	1.48149	2.16975	-0.0112082	0.255494	-2.35821	1.06142	2.55459	0.636286	0.60352	0.25047	-0.458361	0.972839	-0.21615	-1.31226	-1.02475	0.169324	-1.5529	-1.83351	1.79814	0.214878	-1.78812	4.5639	1.80688	-1.39333	-0.44568	6.46374	-0.080693	0.82267	-1.53058	-0.377284	1.93133	-1.38777	-1.91205	0.157065	0.184735	-0.0652184	-0.41852	-1.83596	-1.4744	-0.595935	-0.704576	0.501094	-1.10842	1.33874	-0.405489	-0.386477	-0.0484144	0.535864	0.377562	-0.309903	0.797574	-1.89444	-0.603378	-0.14464	2.10664	-0.332637	0.940864	-0.532371	1.11473	-0.5847	0.128638	-0.331244	-0.603134	-2.35517	1.00492	0.174841	-1.37913	3.9544	-0.982973	1.33586	-0.288223	2.07338	-2.72884	8.80201	-0.0766992	0.201088	2.16013	-0.163674	-0.378275	-0.130708	0.313474	0.281618	-4.02759	-0.662429	0.829386	1.59119	-0.616289	-1.01505	0.733724	0.714081	-3.04961	-0.0167775	-0.466303	2.57549	-0.733439	2.50584	-0.602165	-0.284551	-0.269362	-0.352947	-1.81102	0.145281	-1.06811	-1.49832	-1.00578	-0.874735	0.00671314	0.38172	0.323845	0.206984	-1.43977	0.0695735	2.01759	0.108157	-0.345337	-0.599484	0.784423	0.821112	-3.30012	-0.236767	4.48816	1.35092	1.22087	-0.886908	0.266434	0.359848	-1.46784	-1.21465	0.426445	-0.0986584	0.0695524	1.80592	0.447581	-3.0385	0.920017	-1.10117	-0.380073	-0.00433004	0.383997	0.0965054	1.16337	0.0416096	1.36342	-0.0750693	0.242355	0.356566	0.83546	1.18583	-0.0367965	0.407277	1.40592	-0.137568	0.565004	1.35514	-0.103863	0.83133	-0.00094485	0.307815	0.00602551	-0.744999	1.98896	0.093539	0.23315	-4.08192	-0.0444145	-1.07745	0.864514	0.845165
1635793_at	30-Mar-16	Flybase	CG11413-RA	CG11413-RA /FEA=BDGP /GEN=CG11413 /DB_XREF=CG11413 FBgn0035022 /SEG=chr2R:+19579755,19580364 /MAP=60D4-60D4 /LEN=609 /DEF=(CG11413 gene symbol:CG11413 FBgn0035022 )	CG11413-RA	Dm.16242	Dm.30937	March 2006 (FlyBase/BDGP 5.3)	chr2R:20423710-20424319 (+) // 100.0 //	CG11413 gene product from transcript CG11413-RA	CG11413	chr60D4-60D4	full length	FBgn0035022	37920	Q9W152	---	NP_611930	NM_138086	FBgn0035022	---	---	---	---	This probe set was annotated using the Matching Probes based pipeline to a Entrez Gene identifier using 3 transcripts. // false // Matching Probes // A	AY075540(14),FBtr0072305,NM_138086(14)	AY075540 // Drosophila melanogaster RH33060 full length cDNA. // gb // 14 // --- /// FBtr0072305 // type=mRNA; loc=2R:20423713..20424314; ID=FBtr0072305; name=CG11413-RA; dbxref=FlyBase:FBtr0072305,FlyBase_Annotation_IDs:CG11413-RA,REFSEQ:NM_138086,REFSEQ:NM_138086,REFSEQ:NM_138086; score=15; score_text=Strongly Supported; MD5=4f750a7c93f2178571496f6b0cb726b4; length=602; parent=FBgn0035022; release=r5.46; species=Dmel; // flybase // 14 // --- /// FBtr0072305 // cdna:known chromosome:BDGP6:2R:24536190:24536791:1 gene:FBgn0035022 transcript:FBtr0072305 // ensembl // 14 // --- /// GENSCAN00000033501 // cdna:novel chromosome:BDGP6:2R:24536199:24536627:1 transcript:GENSCAN00000033501 description: // ensembl // 13 // --- /// NM_138086 // Drosophila melanogaster CG11413 (CG11413), mRNA. // refseq // 14 // --- /// SNAP00000010998 // cdna:novel chromosome:BDGP6:2R:24536199:24536627:1 transcript:SNAP00000010998 description: // ensembl // 13 // ---	FBtr0300490 // flybase // 13 // Negative Strand Matching Probes /// FBtr0300490 // ensembl // 13 // Negative Strand Matching Probes /// NM_001038882 // refseq // 13 // Negative Strand Matching Probes	0.918474	3.21244	-3.55753	-0.0886516	-1.32506	-0.822019	0.174224	-0.259866	0.956675	0.124242	0.461277	-0.82297	2.78476	-1.44461	0.112104	-0.0924589	1.32327	0.256475	0.530738	1.79708	-0.270542	-0.519006	0.409429	-0.0121829	-3.38034	-0.406428	-0.479691	-1.02058	-0.65558	-2.13066	-0.353736	-2.16646	-0.640501	-0.565177	-0.533428	-2.77697	10.2728	0.326528	-1.06459	-1.94968	0.41057	-1.62855	6.90401	-1.01676	1.13767	-0.140934	-0.164395	-0.111672	-0.991796	-1.36005	0.207665	0.47126	-0.135827	-4.02875	0.149811	0.645087	-3.47597	-1.29086	-0.326791	0.0652017	2.51818	0.00173331	0.594851	1.16039	0.274476	1.06737	-0.0694223	-3.9224	0.135003	2.36388	0.108451	-0.738932	2.1007	2.41595	1.38225	-0.183423	0.0478791	0.156186	2.79067	1.64986	0.264971	-1.21059	-0.245904	-0.306938	0.585411	-3.63264	3.25094	-0.575788	0.531151	-0.843694	-0.390103	0.203021	-1.72072	2.07163	1.66074	1.45673	0.525216	-0.692734	0.429325	-0.239991	-1.14352	-3.12934	0.310351	-1.58618	-0.964872	-0.578625	-0.15325	-0.4557	1.2494	1.24223	-0.400778	0.734561	0.0652055	0.916841	0.433542	0.941841	-0.415585	1.08874	-0.56405	0.953329	2.24431	-0.921914	1.3413	-1.69547	0.124646	-0.663689	-3.95062	-2.81065	1.10058	0.406038	-0.948448	1.79789	0.185632	1.21342	2.04099	0.225611	1.90091	0.51981	-0.818903	-0.0432511	0.313271	1.06768	-1.02727	0.284796	0.26741	0.236802	-0.340978	0.212778	-0.829517	0.115741	-3.45437	-0.10578	0.825154	-0.35969	0.705152	-1.8497	-0.189456	1.01085	0.851822	3.55495	-0.678897	1.94202	-0.0792981	0.445689	-0.0388496	0.000922851	0.596053	-0.193208	1.54762	0.169262	-1.44306	-0.845575	1.60568	-0.0560445	0.548535	0.363644	-0.118576	-1.07169	4.12311	0.275704	-0.36241	0.583996	0.365331	-0.291767	-2.52308	0.0246939	-1.81621	0.117339	-1.94279	-0.13329	0.00577014	-1.46638	-3.44917	0.265456	0.546608	-0.936134	1.32865	-0.519627	1.2919	-1.15829	-0.419981	-0.113472	0.776492	0.3039	1.69459	0.66167	1.24906	1.52666	0.854381	0.713485	-0.705825	0.569112	0.447695	1.40231	0.685991	0.91288	-0.305428	-0.763494	0.209747	2.19094	2.13122	-0.708439	-1.7155	2.19622	0.0664397	3.09908	4.43821	0.00891731	-0.244735	1.88308	-0.683478	-2.69293	-0.55708	-0.957804	1.78149	1.38199	-0.885462	-0.551354	0.382981	0.156982	1.19551	-3.59502	0.599356	-0.268739	0.958381	-2.79425	-0.645204	-0.823896	-2.84974	-0.362015	0.265555	-0.66387	-0.292872	-0.033406	-1.74242	-1.5972	-0.633261	1.1791	-1.35587	-0.157882	-0.151227	-1.71811	0.619672	-0.684411	-2.20946	0.0441732	1.77757	0.306538	-1.44523	-1.1054	-3.77939	0.260876	1.16583	-0.539084	-1.5093	0.538883	3.3871	3.58278	-1.88108	-3.61399	3.98277	0.0357284	2.85201	-2.58085	-0.0693922	-0.00823718	0.765432	-0.333026	-2.17087	0.420787	-0.000426998	0.201151	1.12096	0.902212	-0.0324789	-1.0043	0.16705	-2.61017	-2.16241	-1.78517	-1.03418	-9.11537	1.75403	1.02399	1.81497	-0.289501	1.1826	-0.0126026	0.771935	-0.293957	-1.71474	-0.795745	-0.303186	3.11947	-0.315083	-1.7387	0.150854	1.45269	-0.42837	3.54586	-0.292713	-1.21494	-1.29179	-1.03861	-1.63401	7.30338	-0.192113	-1.39995	-6.05737	-0.292029	-1.08313	2.23221	0.456086	-3.12636	0.0448321	-2.09599	-0.368786	-0.708953	0.441922	10.8509	0.196589	0.253882	0.146957	0.569813	7.92901	1.3431	1.15134	-1.40292	-1.85017	-1.46719	-0.943622	-0.155891	0.77306	-0.0157928	-0.408231	0.73325	0.970953	0.0914941	-0.287834	0.211299	-2.99029	0.362899	0.146885	1.2238	-0.144883	-1.61983	-0.0549173	-0.166758	0.702247	0.785613	-4.14643	-0.42211	0.520338	0.305994	-0.936289	-0.536705	-1.05671	2.08535	0.048682	-0.0204803	0.436769	-0.71775	0.987586	-0.452551	1.14497	0.508981	-4.51512	-0.593784	-1.74378	0.927554	0.407134	2.21281	-0.629273	-1.54115	1.13152	0.650982	-1.84031	-1.05233	1.46462	0.792476	0.0489334	-0.440521	-0.183811	-0.155771	-0.688656	0.0465634	-0.400383	0.641962	-0.707144	-0.634131	-0.331958	1.71765	-1.2193	0.860973	0.962698	1.80882	0.15486	-2.10308	-1.95031	-0.402301	1.2381	0.307879	-1.77145	-0.0597157	0.970208
1636202_s_at	30-Mar-16	Flybase	CG15009-RA	CG15009-RA /FEA=BDGP /GEN=ImpL2 /DB_XREF=CG15009 FBgn0001257 /SEG=chr3L:-4205324,4216773 /MAP=64A10-64A12 /LEN=1178 /DEF=(CG15009 gene symbol:ImpL2 FBgn0001257 (GO:0005576 extracellular) (GO:0005194 cell adhesion molecule) (GO:0007155 cell adhesion))	CG15009-RA	Dm.29012	Dm.2799	March 2006 (FlyBase/BDGP 5.3)	chr3L:4224709-4236147 (-) // 99.07 //	Ecdysone-inducible gene L2	ImpL2	chr64A10-64A10	full length	FBgn0001257	38513	M9PEL7 /// Q09024 /// Q3YMW0 /// Q24364 /// Q24365 /// Q24366	---	NP_001261409 /// NP_523921 /// NP_728960 /// NP_728961	NM_001274480 /// NM_079197 /// NM_168069 /// NM_168070	FBgn0001257	0007155 // cell adhesion // traceable author statement /// 0007275 // multicellular organismal development // inferred from electronic annotation /// 0008340 // determination of adult lifespan // inferred from mutant phenotype /// 0010888 // negative regulation of lipid storage // inferred from mutant phenotype /// 0046627 // negative regulation of insulin receptor signaling pathway // inferred from genetic interaction /// 0046628 // positive regulation of insulin receptor signaling pathway // inferred from direct assay	0005576 // extracellular region // non-traceable author statement /// 0005615 // extracellular space // inferred from direct assay	0005515 // protein binding // inferred from electronic annotation /// 0005520 // insulin-like growth factor binding // inferred from physical interaction	IPR013098 // Immunoglobulin I-set // 0.0	This probe set was annotated using the Matching Probes based pipeline to a Entrez Gene identifier using 11 transcripts. // false // Matching Probes // A	AY060476(14),BT012298(14),BT012299(14),FBtr0073248,FBtr0073249,FBtr0073250,FBtr0333569,NM_001274480(14),NM_079197(14),NM_168069(14),NM_168070(14)	AY060476 // Drosophila melanogaster SD07266 full length cDNA. // gb // 14 // --- /// BT012298 // Drosophila melanogaster SD23735 full insert cDNA. // gb // 14 // --- /// BT012299 // Drosophila melanogaster SD10052 full insert cDNA. // gb // 14 // --- /// FBtr0073248 // type=mRNA; loc=3L:complement(4224710..4224851,4224927..4225706,4235903..4236147); ID=FBtr0073248; name=ImpL2-RA; dbxref=FlyBase:FBtr0073248,FlyBase_Annotation_IDs:CG15009-RA,REFSEQ:NM_079197; score=11; score_text=Strongly Supported; MD5=e9dc4a7b1bcd2b7c0984ea5a9b067578; length=1167; parent=FBgn0001257; release=r5.46; species=Dmel; // flybase // 14 // --- /// FBtr0073248 // cdna:known chromosome:BDGP6:3L:4224710:4236147:-1 gene:FBgn0001257 transcript:FBtr0073248 description: Ecdysone-inducible gene L2 // ensembl // 14 // --- /// FBtr0073249 // type=mRNA; loc=3L:complement(4224710..4224851,4224927..4225706,4226574..4227302); ID=FBtr0073249; name=ImpL2-RB; dbxref=FlyBase:FBtr0073249,FlyBase_Annotation_IDs:CG15009-RB,REFSEQ:NM_168069; score=11; score_text=Strongly Supported; MD5=e6ed4d172a22c29ec2aad97aa9275bf6; length=1651; parent=FBgn0001257; release=r5.46; species=Dmel; // flybase // 14 // --- /// FBtr0073249 // cdna:known chromosome:BDGP6:3L:4224710:4227302:-1 gene:FBgn0001257 transcript:FBtr0073249 description: Ecdysone-inducible gene L2 // ensembl // 14 // --- /// FBtr0073250 // type=mRNA; loc=3L:complement(4224710..4224851,4224927..4225706,4225884..4225950); ID=FBtr0073250; name=ImpL2-RC; dbxref=FlyBase:FBtr0073250,FlyBase_Annotation_IDs:CG15009-RC,REFSEQ:NM_168070; score=11; score_text=Strongly Supported; MD5=06e1684944b0bea7be9c65229101cad0; length=989; parent=FBgn0001257; release=r5.46; species=Dmel; // flybase // 14 // --- /// FBtr0073250 // cdna:known chromosome:BDGP6:3L:4224710:4225950:-1 gene:FBgn0001257 transcript:FBtr0073250 description: Ecdysone-inducible gene L2 // ensembl // 14 // --- /// FBtr0333569 // type=mRNA; loc=3L:complement(4224006..4224851,4224927..4225706,4226574..4227302); ID=FBtr0333569; name=ImpL2-RD; dbxref=FlyBase:FBtr0333569,FlyBase_Annotation_IDs:CG15009-RD; score=11; score_text=Strongly Supported; MD5=7003f027957a104ac179ae5c814a27af; length=2355; parent=FBgn0001257; release=r5.46; species=Dmel; // flybase // 14 // --- /// FBtr0333569 // cdna:known chromosome:BDGP6:3L:4224006:4227302:-1 gene:FBgn0001257 transcript:FBtr0333569 description: Ecdysone-inducible gene L2 // ensembl // 14 // --- /// GENSCAN00000036660 // cdna:novel chromosome:BDGP6:3L:4224837:4227120:-1 transcript:GENSCAN00000036660 description: // ensembl // 11 // --- /// NM_001274480 // Drosophila melanogaster Ecdysone-inducible gene L2 (ImpL2), transcript variant D, mRNA. // refseq // 14 // --- /// NM_079197 // Drosophila melanogaster Ecdysone-inducible gene L2 (ImpL2), transcript variant A, mRNA. // refseq // 14 // --- /// NM_168069 // Drosophila melanogaster Ecdysone-inducible gene L2 (ImpL2), transcript variant B, mRNA. // refseq // 14 // --- /// NM_168070 // Drosophila melanogaster Ecdysone-inducible gene L2 (ImpL2), transcript variant C, mRNA. // refseq // 14 // --- /// SNAP00000018470 // cdna:novel chromosome:BDGP6:3L:4224837:4225703:-1 transcript:SNAP00000018470 description: // ensembl // 11 // ---	---	-0.773613	-5.3269	1.51347	1.70757	-1.30066	0.393187	-0.0121623	-0.599839	1.41827	1.03183	0.47322	-0.222001	0.227142	1.50129	0.385876	1.36236	1.50163	-0.0701666	0.366769	2.58154	0.4763	0.187814	4.83652	-1.18164	-0.14792	-0.614835	-4.14365	-2.48168	-2.90719	0.468054	-0.438662	1.17047	0.019404	-0.61047	0.817915	0.690814	-3.45929	1.6271	0.284727	1.00678	-0.00605539	2.79371	-0.153589	-0.47884	1.1365	-3.92906	0.409136	0.177646	2.53402	0.103535	-1.97164	0.701535	-0.750315	-0.937385	0.143052	-0.718823	0.571849	-0.180615	1.08489	1.2309	1.76448	-0.308881	-0.435958	1.23065	1.2704	-1.05906	-1.43071	0.155883	1.02232	1.20781	-3.17871	0.0993291	-0.0954977	-0.502993	-1.49243	0.613514	1.59223	0.86121	1.15292	0.568884	-1.38699	0.682818	0.966497	-3.50398	-0.825875	0.899187	-0.591006	2.19548	1.73025	0.298365	-0.923331	-0.993684	-0.781951	0.52286	0.0415801	-0.476333	-2.58449	-0.223197	-1.24678	0.210144	-0.427727	-0.681984	0.559608	0.0567516	1.08651	-0.121402	0.85332	-0.210459	3.10675	4.40383	-2.95702	4.6696	1.02214	-0.923895	3.88314	0.599578	0.833041	1.20857	-0.309309	2.59468	-0.382534	-1.89805	-0.272038	-0.539947	-0.361109	0.762023	-4.51023	1.38659	1.67156	0.7514	-1.08222	-1.13586	0.658455	1.8393	-0.203852	-2.31261	-0.710071	-1.76599	-0.0552171	0.531405	-2.22585	1.35105	-0.729811	-1.07595	0.12934	0.168183	-2.31746	0.100594	1.60373	1.05097	-1.23105	-0.539886	0.151882	-0.418982	-0.280436	3.1619	1.19245	-0.659077	0.00666534	-1.07512	-0.402865	-0.403359	0.984554	0.856041	-3.35953	3.56285	-2.87699	-0.346787	-2.17615	-1.4278	-0.234299	0.964158	-1.43418	1.86342	-0.853041	0.349728	-4.17822	0.642374	-0.647687	0.266645	0.386536	0.858637	-0.32809	0.531991	0.328998	-0.206724	0.366297	0.133977	1.3189	-1.89535	-5.06155	2.85939	-3.61418	-1.47861	0.471875	0.213425	-4.2215	-1.14732	-0.542207	-2.1029	-0.0443067	-0.151621	-0.475843	-1.23783	-2.26075	-2.65748	-0.836259	0.769381	-0.61331	0.0693178	0.394907	-1.42167	-1.17574	0.0765699	1.77836	-2.37608	-0.830525	1.95399	-0.780664	0.81493	-1.0174	-0.196425	0.18601	3.23083	-6.15233	-2.09751	0.287028	-0.459575	1.15325	-2.72297	5.99447	-0.618984	-2.11249	-1.53152	5.16165	-0.200252	-0.400122	-0.239021	0.736765	2.87392	0.984005	0.144903	-0.0372256	-1.80437	0.904339	1.41456	-0.066528	-1.09044	0.362011	3.17398	-0.662332	-0.867226	5.02769	1.70198	-1.34628	-1.57388	-0.258764	0.238096	0.359924	-0.259177	0.385618	0.575599	-0.168245	-0.278469	-0.835448	0.224542	-3.50559	-0.0781715	2.90959	-0.911208	0.467867	-0.800907	2.00991	0.95367	-0.682011	0.325188	0.882871	1.22453	-0.150105	3.37625	-0.0822098	-0.713168	1.64021	-1.12288	-0.298429	0.180893	-0.354474	0.799801	2.25185	-0.433777	-9.24304	-0.707462	-1.6882	1.33141	-1.56489	0.290106	-0.0916767	0.309227	-3.90476	1.08311	-0.455354	0.187434	-2.27037	-0.511933	0.556802	0.234297	-0.366599	-0.61223	-0.49173	-0.273729	-3.35708	-0.471871	0.64794	-0.886025	-1.09261	0.266279	2.48992	0.563378	2.36859	2.26494	-1.54621	1.69354	0.185869	-0.66034	-0.435096	-0.944646	0.358315	-0.667658	2.33871	-3.98973	0.309691	0.927406	0.247639	-0.25069	0.0680653	0.0815514	1.28447	0.447308	-1.89411	-0.962872	5.84886	-1.03423	-0.965676	0.0522961	0.352366	-2.52799	2.02268	-0.954238	6.52101	-0.517959	-0.963008	0.963606	-1.97353	2.21593	-1.29995	-0.199927	1.19963	0.402617	0.14962	0.886752	0.647939	1.79608	-0.561834	0.274386	-0.898482	-0.502775	-0.475266	1.04279	0.145326	0.695418	-0.202867	0.408926	-0.517254	0.715743	-1.72612	0.0411765	1.17789	2.89264	-0.0977666	2.26329	-0.393538	0.517717	-1.17828	0.352603	0.885359	0.0964289	-0.232841	0.551113	1.24438	-0.579711	-0.428615	0.107135	0.817032	0.205771	-1.83235	-2.46174	0.708613	1.28126	-6.72064	0.899488	2.84608	0.187896	5.6699	-0.889983	-0.230733	0.142082	1.43483	-3.71992	-1.13328	-0.625064	-0.626309	-0.375327	-0.631988	1.89475	1.66581	1.9952	-1.28795	-0.437048	1.27382	-0.507876	0.384623	0.925091	1.16146	-2.61242	-2.04161
1640854_at	30-Mar-16	Flybase	CG31248-RA	CG31248-RA /FEA=BDGP /GEN=CG31248 /DB_XREF=CG31248 FBgn0051248 /SEG=chr3R:+2955060,2956655 /MAP=84C4-84C5 /LEN=983 /DEF=(CG31248 gene symbol:CG31248 synonyms:(CG2640) FBgn0051248 )	CG31248-RA	Dm.34480	Dm.3839	March 2006 (FlyBase/BDGP 5.3)	chr3R:2955041-2956630 (+) // 99.39 //	CG31248 gene product from transcript CG31248-RA /// CG31248	CG31248 /// DsimGD19913	chr84C4-84C4	full length	FBgn0051248	40853	Q9VI66	---	NP_001262333 /// NP_649696	NM_001275404 /// NM_141439	FBgn0051248 /// FBgn0068684	---	---	---	---	This probe set was annotated using the Matching Probes based pipeline to a Entrez Gene identifier using 5 transcripts. // false // Matching Probes // A	AY060818(14),FBtr0081564,FBtr0334669,NM_001275404(14),NM_141439(14)	AY060818 // Drosophila melanogaster GH28833 full length cDNA. // gb // 14 // --- /// FBtr0081564 // type=mRNA; loc=3R:join(2955042..2955284,2955347..2955399,2955896..2956084,2956139..2956630); ID=FBtr0081564; name=CG31248-RA; dbxref=FlyBase:FBtr0081564,FlyBase_Annotation_IDs:CG31248-RA,REFSEQ:NM_141439,REFSEQ:NM_141439; score=15; score_text=Strongly Supported; MD5=16acd1e8b934ff5dadad934f2037d3b6; length=977; parent=FBgn0051248; release=r5.46; species=Dmel; // flybase // 14 // --- /// FBtr0081564 // cdna:known chromosome:BDGP6:3R:7129320:7130908:1 gene:FBgn0051248 transcript:FBtr0081564 // ensembl // 14 // --- /// FBtr0334669 // cdna:known chromosome:BDGP6:3R:7129465:7130908:1 gene:FBgn0051248 transcript:FBtr0334669 // ensembl // 14 // --- /// GENSCAN00000023652 // cdna:novel chromosome:BDGP6:3R:7129520:7130887:1 transcript:GENSCAN00000023652 description: // ensembl // 13 // --- /// NM_001275404 // Drosophila melanogaster CG31248, transcript variant B (CG31248), mRNA. // refseq // 14 // --- /// NM_141439 // Drosophila melanogaster CG31248, transcript variant A (CG31248), mRNA. // refseq // 14 // --- /// SNAP00000001137 // cdna:novel chromosome:BDGP6:3R:7129520:7132546:1 transcript:SNAP00000001137 description: // ensembl // 9 // ---	---	-0.206332	-0.215679	-0.0680349	-1.26231	0.068135	1.05223	0.513197	0.279513	0.221098	-0.173954	0.33556	-2.96482	-2.02399	-0.890235	-1.59632	-1.18078	1.552	-0.627919	-4.38203	2.20145	-0.338385	0.47977	0.32823	-2.45927	-0.537566	-0.184825	-1.40762	2.17479	1.16889	-1.26551	-0.00677382	0.289802	0.724799	-0.206779	-0.726347	-0.57408	0.846914	-0.327873	-1.04995	0.536291	0.493617	0.373381	0.122626	-0.326482	1.13481	-1.07627	-0.477992	-1.23003	-0.595995	5.79375	-0.256419	-0.961997	-0.921479	-2.39165	0.582468	-2.16031	-0.535949	0.681059	-0.177447	-1.21851	-0.245378	-0.586596	0.878654	1.17049	-0.477814	-0.6035	2.39956	-1.12157	-0.319583	-2.47547	0.757674	-1.16917	-1.44222	-0.00471992	-2.28561	0.854307	-0.0249028	0.481857	1.00898	1.96561	-2.12152	-0.417865	-0.756064	2.75416	-0.35175	0.0964309	0.108838	-0.965995	-2.48708	-1.42383	0.165116	-1.98364	-0.10807	4.75852	1.64693	-0.884462	-1.21852	0.509858	-2.59456	-2.81037	-2.90601	2.62995	-0.651066	0.4863	-0.625431	0.808114	1.30566	0.532111	0.91181	-1.55004	-2.2644	0.0820301	-1.16222	-0.00551224	0.858559	-0.995366	0.0908886	0.473944	-0.434397	-0.215883	1.3148	2.25828	-1.52532	2.22063	-1.53728	0.318076	-0.637573	3.2249	-0.438918	-0.79033	-2.06769	0.381864	0.280965	4.57189	-0.505163	0.474724	-0.370441	-0.855864	0.249178	0.112399	-0.519105	2.84277	-0.347042	-1.46853	2.58427	-0.149535	-0.369101	0.104856	-2.44005	1.35111	-1.66578	0.328379	-0.194881	1.34347	-2.36546	3.13295	-0.0258125	0.653291	0.420934	0.0460603	-0.588531	1.6083	-1.2411	0.370056	2.1785	1.27112	-1.1126	-0.349391	0.189225	-0.718729	0.643442	0.190344	-1.81612	0.151321	-2.18408	3.10825	3.06582	1.59099	-2.49383	-0.239267	0.494098	0.400689	-0.442728	0.368701	0.666494	0.184989	-3.0448	-0.550053	0.999163	3.24552	-0.299987	-0.344536	1.88632	1.30349	-1.27097	-0.945094	-0.264882	-0.381518	-0.0773268	-1.27217	1.12294	-1.24316	0.712401	0.257972	-1.12137	-0.50267	-1.51199	1.02361	1.55062	0.713184	-1.42224	-0.473308	-0.435428	-0.809682	-0.968625	1.20813	-3.87274	-1.23605	-1.96198	0.458193	2.79243	-0.451671	0.761355	-1.54238	-0.480052	-3.51774	-0.0578602	2.47785	-2.72	-0.343997	0.355323	-3.31573	2.08799	1.95192	-0.660795	-0.03662	0.313737	0.184993	1.68176	0.192803	-2.20701	-0.79215	0.125513	-1.50387	0.47268	-0.0981458	-2.14495	1.05679	0.0355733	-1.09596	1.29392	-0.653497	-0.282113	-2.59289	0.403607	-0.269145	-0.242626	3.48489	0.000364185	-0.959113	0.348047	-1.81408	0.709262	0.534645	-0.36303	0.168605	2.29793	-1.20378	0.936694	1.50723	-0.119809	0.261988	0.603131	0.176092	0.982148	0.0415906	-2.17391	-1.14546	0.0619912	1.14993	-1.13591	0.422018	-0.571834	2.76856	-0.564205	3.77657	4.27828	-3.99004	-1.87883	2.58903	-3.35667	1.49807	0.45324	-1.97072	0.230362	1.38287	0.803961	1.04822	2.65273	-0.930446	1.73176	-1.15646	0.0145365	2.50389	-2.98059	0.77855	-0.607544	0.281492	0.403877	-1.45164	-1.44226	0.167734	0.377813	0.434673	-0.135744	0.818187	-0.861973	-3.45814	-0.391847	0.0601023	-1.04506	-1.32386	2.02419	2.89007	0.139001	1.58328	-1.11426	-2.12725	1.60187	-0.555223	5.0087	0.0491401	1.05986	-0.150631	-1.89787	0.171332	0.195726	-1.15557	-0.52817	0.570907	0.337277	-0.268089	0.357542	-0.54763	2.85303	1.69717	0.937972	-0.920143	-0.145716	0.0364698	0.465269	0.818546	-0.490432	-1.698	-0.280711	1.97556	2.4632	-2.34342	-1.35293	-0.745911	0.390343	1.11381	0.277617	-0.763613	0.483706	-2.13935	-1.21346	0.791135	0.727981	-0.0644502	1.94389	-0.565856	-1.1786	-2.60256	-1.84724	-0.331263	-0.593332	-1.90769	-0.855679	-0.785266	-0.70507	-1.0008	0.320326	0.20983	0.273581	1.21634	-0.419494	0.551181	0.1626	0.65918	0.404436	-0.168589	0.791991	-0.0359481	0.295107	0.0205555	0.0449942	-0.938929	0.205002	-1.16529	-0.307279	-0.884799	0.0866223	-0.206506	-0.115314	-0.0354941	-1.10806	2.49153	-0.728962	1.35281	0.365027	1.76033	-1.53128	1.37408	-2.9861	-1.10989	-1.39004	1.74981	1.73497	-2.34745	-0.655688	-3.5647	-0.793701	1.95311	-0.672128
1623900_a_at	30-Mar-16	Flybase	CG14935-RA	CG14935-RA /FEA=BDGP /GEN=CG14935 /DB_XREF=CG14935 FBgn0032382 /SEG=chr2L:+11838832,11841440 /MAP=33A4-33A4 /LEN=1929 /DEF=(CG14935 gene symbol:CG14935 FBgn0032382 (GO:0004558 alpha-glucosidase))	CG14935-RA	Dm.3193	Dm.5972	March 2006 (FlyBase/BDGP 5.3)	chr2L:11849961-11852569 (+) // 100.0 //	Maltase B2	Mal-B2	chr33A4-33A4	full length	FBgn0032382	34598	Q8IPA2 /// C6SUU2 /// A9UND4 /// Q8SYS2	EC:3.2.1.20	NP_001188791 /// NP_609523 /// NP_723693	NM_001201862 /// NM_135679 /// NM_164975	FBgn0032382	0000023 // maltose metabolic process // inferred from electronic annotation /// 0005975 // carbohydrate metabolic process // inferred from electronic annotation /// 0008152 // metabolic process // inferred from electronic annotation	---	0003824 // catalytic activity // inferred from electronic annotation /// 0004558 // alpha-1,4-glucosidase activity // inferred from sequence or structural similarity /// 0016787 // hydrolase activity // inferred from electronic annotation /// 0016798 // hydrolase activity, acting on glycosyl bonds // inferred from electronic annotation /// 0032450 // maltose alpha-glucosidase activity // inferred from electronic annotation /// 0043169 // cation binding // inferred from electronic annotation	IPR006047 // Glycosyl hydrolase, family 13, catalytic domain // 0.0	This probe set was annotated using the Matching Probes based pipeline to a Entrez Gene identifier using 7 transcripts. // false // Matching Probes // A	BT132976(14),FBtr0080276,FBtr0303220,FBtr0303221,NM_001201862(14),NM_135679(14),NM_164975(14)	AY071351 // Drosophila melanogaster RE38869 full length cDNA. // gb // 14 // --- /// BT132976 // Drosophila melanogaster FI17312 full insert cDNA. // gb // 14 // --- /// FBtr0080276 // type=mRNA; loc=2L:join(11849958..11850048,11850390..11851551,11851618..11851768,11851827..11852022,11852081..11852221,11852378..11852571); ID=FBtr0080276; name=Mal-B2-RA; dbxref=FlyBase:FBtr0080276,FlyBase_Annotation_IDs:CG14935-RA,REFSEQ:NM_135679,REFSEQ:NM_135679; score=15; score_text=Strongly Supported; MD5=81273fbdbf8cf11a8655f404e3025154; length=1935; parent=FBgn0032382; release=r5.46; species=Dmel; // flybase // 14 // --- /// FBtr0080276 // cdna:known chromosome:BDGP6:2L:11849958:11852571:1 gene:FBgn0032382 transcript:FBtr0080276 description: Maltase B2 // ensembl // 14 // --- /// FBtr0303220 // type=mRNA; loc=2L:join(11850307..11851551,11851618..11851768,11851827..11852022,11852081..11852221,11852378..11852881); ID=FBtr0303220; name=Mal-B2-RC; dbxref=FlyBase:FBtr0303220,FlyBase_Annotation_IDs:CG14935-RC,REFSEQ:NM_001201862; score=15; score_text=Strongly Supported; MD5=7c7667090f8e63593cb04b11ca8b351e; length=2237; parent=FBgn0032382; release=r5.46; species=Dmel; // flybase // 14 // --- /// FBtr0303220 // cdna:known chromosome:BDGP6:2L:11850307:11852881:1 gene:FBgn0032382 transcript:FBtr0303220 description: Maltase B2 // ensembl // 14 // --- /// FBtr0303221 // type=mRNA; loc=2L:join(11850307..11851551,11851618..11851768,11851827..11852022,11852081..11852221,11852378..11852571); ID=FBtr0303221; name=Mal-B2-RD; dbxref=FlyBase:FBtr0303221,FlyBase_Annotation_IDs:CG14935-RD,REFSEQ:NM_164975; score=15; score_text=Strongly Supported; MD5=6fc55aedb393b6fbf00293312c12c6c8; length=1927; parent=FBgn0032382; release=r5.46; species=Dmel; // flybase // 14 // --- /// FBtr0303221 // cdna:known chromosome:BDGP6:2L:11850307:11852571:1 gene:FBgn0032382 transcript:FBtr0303221 description: Maltase B2 // ensembl // 14 // --- /// GENSCAN00000038367 // cdna:novel chromosome:BDGP6:2L:11847231:11857261:1 transcript:GENSCAN00000038367 description: // ensembl // 11 // --- /// NM_001201862 // Drosophila melanogaster maltase B2, transcript variant C (Mal-B2), mRNA. // refseq // 14 // --- /// NM_135679 // Drosophila melanogaster maltase B2, transcript variant A (Mal-B2), mRNA. // refseq // 14 // --- /// NM_164975 // Drosophila melanogaster maltase B2, transcript variant D (Mal-B2), mRNA. // refseq // 14 // --- /// SNAP00000010752 // cdna:novel chromosome:BDGP6:2L:11847231:11854634:1 transcript:SNAP00000010752 description: // ensembl // 11 // ---	---	-0.353688	-1.82982	-1.02051	1.16441	-2.1417	-0.401142	0.0142762	0.08378	-4.84451	0.415466	0.606163	0.296475	-2.87935	-0.249432	-2.98939	-1.15883	3.68149	0.275288	0.935713	-0.334003	0.102595	-0.014588	0.727185	1.39987	1.54397	1.72262	-0.627624	-1.06347	0.593485	-1.76439	-1.3522	0.508791	-0.114435	0.466878	-1.00534	-1.27591	0.121768	-2.1343	-0.851822	1.21645	0.350044	1.2808	-0.300145	0.801727	1.13425	1.16135	-0.25778	-1.57891	-2.16173	-0.788172	0.272736	1.14853	1.5089	-2.98622	0.735444	-3.25778	0.558981	-1.88312	0.144402	2.16454	-0.375978	0.556765	-0.261377	-1.34961	-1.17278	1.53043	-1.40744	0.263155	-0.836417	-0.240321	0.77364	-0.185254	-0.112324	-0.13777	-1.25785	1.24995	-1.69886	0.0592651	0.756908	0.807513	0.152972	1.5982	0.888062	-2.11554	0.554231	-1.62465	-0.0503833	-6.07093	0.0300664	4.34721	0.243093	0.116906	0.0670957	2.74465	-0.173418	0.298867	0.657942	-0.716905	0.0236384	1.93696	2.29771	3.02859	0.115102	1.04677	1.44809	-0.305639	-1.58942	-1.96308	-2.04359	0.251469	-0.984661	-1.10328	0.0245195	0.93772	1.2954	-3.79845	0.681912	1.05169	0.458908	0.435793	-2.37919	-1.32237	-1.33791	-1.00902	0.810533	-0.821694	1.3314	-5.46661	-1.1668	-1.59268	0.712075	-0.86837	-0.63304	-1.79378	1.54017	-2.11551	-1.27436	0.947416	-0.68808	0.620407	-1.20421	-0.312918	3.06004	-0.369984	-0.314583	-0.774106	-0.342746	0.46649	0.561354	-2.64959	-0.0444688	-0.0547797	-0.35483	-0.469225	2.19083	-0.541296	-0.122958	-2.1747	0.731147	0.35287	0.182257	2.0027	-1.1373	-1.52707	0.221903	2.24832	-0.613033	-0.922417	0.365458	-1.45422	-0.541124	0.203476	-0.241037	-0.647891	1.47216	-0.946414	1.17161	-1.21207	-2.71327	-0.551811	-0.0799933	-0.0979954	-0.979649	2.02499	5.23787	2.119	0.536325	3.51787	3.78929	0.317747	-1.61338	0.052172	3.2381	-3.07107	0.48876	-0.470679	1.2899	1.92733	-1.27799	1.55896	1.16462	1.83689	1.5121	0.263789	-0.0608007	0.146066	0.712418	-0.190763	-0.555776	-0.877333	1.31246	-1.43002	0.438266	0.827325	-1.50577	-2.95897	0.795676	1.8709	0.273132	0.170192	-1.47812	4.8331	0.40787	-1.20933	0.979368	-0.841331	3.05688	-4.13346	-0.655018	0.310844	4.18822	0.0612259	0.837248	0.164665	2.6452	-0.881866	0.859085	0.922848	2.05187	-1.38129	-0.107005	0.815266	0.589809	-0.59764	1.33891	-0.243231	0.755287	-0.824061	0.340769	0.734417	-2.21248	0.113608	-1.15654	0.562559	-3.63366	0.481232	2.57924	-1.46803	1.1182	-1.2137	-1.02692	-0.565254	-2.11996	-2.08732	0.279534	0.711743	-1.06101	-1.67894	-0.41895	1.97694	1.28066	-0.27781	-3.38894	-0.294932	-0.59992	-0.878484	-0.794778	-0.188736	-0.4404	0.719639	-1.6905	0.308838	-0.498437	-2.24037	-0.284345	0.213606	0.138299	0.749023	1.24418	1.06705	-0.205249	-0.689182	-1.47999	-3.28021	0.519194	1.60129	-0.53212	0.863399	-0.41743	2.32448	-3.41283	1.4119	4.77577	0.580851	0.469236	-0.0928339	0.423185	-0.216394	1.25046	-0.228617	1.41637	-1.03499	0.188652	-0.332241	0.320967	1.56971	0.805662	-0.0332183	0.517159	-0.398932	2.54154	-0.488834	2.38188	1.74169	0.196014	-2.55294	-0.0927775	-0.229556	-1.18385	-0.0593565	-0.340398	0.874585	-0.581445	-0.652819	-0.181596	0.459314	-1.79262	0.754401	-0.300783	0.128495	0.643969	1.44293	0.036514	0.196143	2.10373	1.47972	-2.15429	2.25959	0.676148	-0.198707	-0.866053	-0.522307	0.435274	-0.147704	-0.711473	-0.557645	0.210386	0.912355	0.672671	0.195892	2.95348	1.82002	0.428463	0.031742	-0.720049	0.0574252	-0.658058	-0.638672	-0.0181674	-1.42681	-0.0764306	1.61298	-3.67512	0.210268	-0.280847	-0.408112	-3.64642	0.345907	0.764414	-1.00955	0.195042	-2.075	-0.126373	-0.853207	-0.865689	-1.03704	-0.0605819	-1.04253	1.16898	2.79633	0.163969	0.222773	-0.643702	0.183643	-0.948187	-0.067569	1.46375	1.2917	0.0387168	-3.36728	0.885093	1.31984	0.0581991	-0.207529	-0.0473736	-1.22698	0.254251	-0.614294	-0.691454	-0.463929	-0.176576	1.65936	2.0706	1.62375	-0.789533	1.81187	1.57855	-0.233826	1.1164	0.799191	-0.587839	0.835935	-0.332901	-1.19347	-1.66987
1638547_s_at	30-Mar-16	Flybase	CG7955-RA	CG7955-RA /FEA=BDGP /GEN=CG7955 /DB_XREF=CG7955 FBgn0035244 /SEG=chr3L:+1599020,1604041 /MAP=62A8-62A9 /LEN=2764 /DEF=(CG7955 gene symbol:CG7955 FBgn0035244 (GO:0004009 ATP-binding cassette (ABC) transporter))	CG7955-RA	Dm.22732	Dm.12977	March 2006 (FlyBase/BDGP 5.3)	chr3L:1618391-1623412 (+) // 100.0 //	CG7955 gene product from transcript CG7955-RA	ABCB7	chr62A8-62A9	full length	FBgn0035244	38193	F3YDP0 /// Q7KVA9 /// Q9W0C5 /// Q7KVB0 /// E6PBW9 /// Q7KVB1	EC:3.6.1.3	NP_728642 /// NP_728643	NM_167902 /// NM_167903	FBgn0035244	0006810 // transport // inferred from electronic annotation /// 0006879 // cellular iron ion homeostasis // not recorded /// 0008152 // metabolic process // inferred from electronic annotation /// 0015886 // heme transport // inferred from sequence or structural similarity /// 0016226 // iron-sulfur cluster assembly // inferred from sequence or structural similarity /// 0018023 // peptidyl-lysine trimethylation // --- /// 0018026 // peptidyl-lysine monomethylation // --- /// 0042254 // ribosome biogenesis // --- /// 0055085 // transmembrane transport // not recorded	0005730 // nucleolus // --- /// 0005743 // mitochondrial inner membrane // not recorded /// 0005743 // mitochondrial inner membrane // inferred from sequence or structural similarity /// 0016020 // membrane // inferred from electronic annotation /// 0016021 // integral component of membrane // not recorded /// 0043190 // ATP-binding cassette (ABC) transporter complex // inferred from sequence or structural similarity	0000166 // nucleotide binding // inferred from electronic annotation /// 0005215 // transporter activity // inferred from sequence or structural similarity /// 0005524 // ATP binding // inferred from electronic annotation /// 0015232 // heme transporter activity // inferred from sequence or structural similarity /// 0016279 // protein-lysine N-methyltransferase activity // --- /// 0016787 // hydrolase activity // inferred from electronic annotation /// 0016887 // ATPase activity // inferred from electronic annotation /// 0042626 // ATPase activity, coupled to transmembrane movement of substances // not recorded /// 0042626 // ATPase activity, coupled to transmembrane movement of substances // inferred from sequence or structural similarity	---	This probe set was annotated using the Matching Probes based pipeline to a Entrez Gene identifier using 4 transcripts. // false // Matching Probes // A	FBtr0072754,FBtr0072755,NM_167902(14),NM_167903(9)	AY051556 // Drosophila melanogaster GH20617 full length cDNA. // gb // 14 // --- /// FBtr0072754 // type=mRNA; loc=3L:join(1618414..1618617,1620428..1620554,1620817..1621042,1621103..1621257,1621317..1622665,1622732..1623413); ID=FBtr0072754; name=ABCB7-RA; dbxref=FlyBase:FBtr0072754,FlyBase_Annotation_IDs:CG7955-RA,REFSEQ:NM_167902; score=15; score_text=Strongly Supported; MD5=283b7112dff4f881aaeb892530ca499e; length=2743; parent=FBgn0035244; release=r5.46; species=Dmel; // flybase // 14 // --- /// FBtr0072754 // cdna:known chromosome:BDGP6:3L:1618414:1623413:1 gene:FBgn0035244 transcript:FBtr0072754 // ensembl // 14 // --- /// FBtr0072755 // type=mRNA; loc=3L:join(1618414..1618617,1620428..1620554,1620919..1621042,1621103..1621257,1621317..1622665,1622732..1623159); ID=FBtr0072755; name=ABCB7-RB; dbxref=FlyBase:FBtr0072755,FlyBase_Annotation_IDs:CG7955-RB,REFSEQ:NM_167903; score=15; score_text=Strongly Supported; MD5=813a0494f187a37a3297b803f9fec7df; length=2387; parent=FBgn0035244; release=r5.46; species=Dmel; // flybase // 9 // --- /// FBtr0072755 // cdna:known chromosome:BDGP6:3L:1618414:1623159:1 gene:FBgn0035244 transcript:FBtr0072755 // ensembl // 9 // --- /// NM_167902 // Drosophila melanogaster ABCB7, transcript variant A (ABCB7), mRNA. // refseq // 14 // --- /// NM_167903 // Drosophila melanogaster ABCB7, transcript variant B (ABCB7), mRNA. // refseq // 9 // ---	GENSCAN00000027612 // ensembl // 4 // Cross Hyb Matching Probes /// SNAP00000009151 // ensembl // 4 // Cross Hyb Matching Probes /// BT125889 // gb // 5 // Cross Hyb Matching Probes	1.70681	0.410175	-0.201499	0.503982	0.212064	0.0943791	0.577761	-2.64612	-0.361732	-0.743289	-0.332521	0.281001	-0.543209	0.93141	-0.018908	-0.240147	1.14643	1.7296	0.253616	-1.11571	-0.453601	0.64762	0.396979	-1.83915	-2.92824	1.13972	1.03084	-2.57597	1.23856	-0.59521	3.7539	-2.08522	0.171743	0.210709	-0.158333	0.626512	-0.247482	-0.588536	3.14056	0.4933	-1.11845	0.908201	-0.265089	0.0859364	1.12756	-1.07421	-1.48431	0.565695	2.62893	0.0176217	-1.66747	-0.415914	0.0751532	0.118578	-0.832732	0.926802	-0.0978552	5.24915	-1.06694	-1.19583	-1.46097	-1.36073	-1.51929	0.0802383	-2.40425	-0.844524	-0.341249	-0.676191	0.78597	0.30125	1.4943	-2.22879	-0.177144	-0.622787	2.82336	-3.28565	0.173611	-0.137576	-0.289564	0.249435	0.245151	-1.64361	-0.375623	-0.830422	0.965087	-2.45871	-4.32071	-1.5817	-2.02354	-0.0707268	0.854268	-2.14083	-1.52466	-0.914781	0.233325	-0.0669826	0.71097	0.179798	-0.867806	-0.418062	-0.891558	-0.00043289	-1.07417	0.855793	-2.50283	-1.29791	-0.751554	-0.272577	0.0109004	0.941637	4.00804	-2.41934	-1.75623	2.08695	0.564508	-3.79151	-1.6699	0.742111	1.0434	-1.25034	-1.3785	1.41121	-0.83103	0.0262395	-1.04588	0.0842743	-0.632285	1.15297	0.0224587	0.613047	-0.232563	-0.940106	-0.233341	-0.229547	-1.3126	-0.160511	-1.18186	-0.122206	0.441377	0.0759879	1.44723	0.201378	-2.09429	-0.177715	2.05206	-0.034696	-0.941623	0.424888	3.19183	1.06642	1.1892	-0.390626	-1.62613	0.360015	0.152077	-0.308012	0.658992	0.778506	0.755722	0.525909	0.820738	-1.13503	0.0920003	-0.739786	0.39787	-0.256867	-1.02974	-1.27886	1.39364	0.143733	1.18354	-0.331311	-1.00514	-1.15999	0.604215	0.612317	0.405055	2.8206	0.241337	-0.339984	-0.206542	-1.13862	0.985218	1.29451	-0.0959517	-2.91939	-0.784099	-1.17551	0.56385	0.504821	-2.33838	0.572013	-1.33506	-1.70335	-1.3677	0.014377	0.27083	-0.672688	0.224137	-0.433127	0.400798	0.26853	0.874016	-0.442253	-0.552076	-0.971482	1.20222	-2.24548	-1.57713	-0.58825	0.26952	2.3519	-0.244717	3.91688	0.698872	-0.7419	-1.16388	-1.02285	-2.17592	0.259159	-0.507637	-1.0182	-0.237702	-2.52999	-0.418901	0.0788391	1.70982	0.443818	-1.125	-0.812776	0.00734779	-0.109507	-0.52633	1.07403	-0.476342	0.685481	0.411806	-2.35934	0.4328	0.985664	-0.257796	-0.117065	0.645931	2.511	-0.783841	1.69046	-0.583329	-0.991417	-0.869686	1.49705	1.19332	-2.34592	0.226335	1.18474	-0.130838	-0.162364	1.03484	0.751225	0.862809	0.111759	-0.796509	0.0583666	5.87611	-0.284009	-1.2773	1.4172	-0.291246	0.397548	1.22518	0.208142	-0.991875	4.0075	-0.0799115	0.847829	-1.93911	2.75525	1.3085	-0.889279	0.338045	0.111527	2.1179	0.973013	0.484669	0.689494	0.122917	-1.08917	-1.8138	1.17765	-1.23108	-0.223218	0.646026	1.56151	-0.394563	-0.620328	-0.931512	1.08589	0.490433	1.54204	-0.289007	-0.806509	-2.26802	0.655568	0.442723	0.717348	-0.0387958	-0.69775	2.32672	0.805346	-1.87416	-0.687521	-1.31067	0.876464	-0.139426	0.803007	-0.0988414	0.75467	1.18396	0.0888554	-0.197635	-0.413725	-0.373201	0.413898	-0.210817	1.13874	-0.500802	1.4826	-1.2263	-1.51592	-0.307176	-2.02853	-0.254848	-1.28401	-2.18672	0.498357	-0.485689	-0.751753	-0.988873	0.959074	-1.11668	1.12216	0.360502	-0.192138	0.552435	0.0174827	-0.823678	-1.78926	1.80288	2.56778	0.000638315	-1.21255	1.70412	1.04409	0.261577	-0.341128	0.0726316	-2.17853	1.87863	2.22348	1.20146	-0.163466	0.0222407	-1.06093	0.285537	-1.20406	1.64608	-2.82156	-1.62557	1.37033	0.478658	-1.33861	0.384018	0.519513	-0.732665	-1.86122	0.00478869	0.792971	-0.673719	1.03018	-1.30079	-0.0102569	-0.300454	1.81732	-0.890737	0.54786	-0.859508	-2.48969	-1.32744	-1.74907	0.702462	0.345167	-0.833216	1.07977	-0.58754	-4.4045	0.994373	-0.168793	-0.885722	1.11722	-1.195	1.28688	-0.772137	0.398156	-0.275574	-0.543323	-0.178408	-2.07249	-1.02444	-0.258169	-0.223983	-2.25444	-0.0651057	0.561599	0.390313	-0.344926	-0.186425	-1.289	2.3664	0.323371	0.406351	-1.11659	2.57268	-0.452106	0.437618	0.668216	-0.324302
1638563_at	30-Mar-16	Flybase	CG6490-RA	CG6490-RA /FEA=BDGP /GEN=CG6490 /DB_XREF=CG6490 FBgn0039431 /SEG=chr3R:-22285159,22293170 /MAP=97B4-97B5 /LEN=6821 /DEF=(CG6490 gene symbol:CG6490 FLAGGED_PROBLEMATIC FBgn0039431 )	CG6490-RA	Dm.46985	Dm.6303	March 2006 (FlyBase/BDGP 5.3)	chr3R:22295794-22303805 (-) // 100.0 //	CG6490 gene product from transcript CG6490-RD	plum	chr97B4-97B9	full length	FBgn0039431	43197	Q9VBE5 /// C3KGP1 /// H5ZV05 /// Q8T986	---	NP_001163744 /// NP_001247317 /// NP_001287544 /// NP_651482	NM_001170273 /// NM_001260388 /// NM_001300615 /// NM_143225	FBgn0039431	0016322 // neuron remodeling // inferred from mutant phenotype /// 0045886 // negative regulation of synaptic growth at neuromuscular junction // inferred from mutant phenotype	0016020 // membrane // inferred from electronic annotation /// 0016021 // integral component of membrane // inferred from electronic annotation /// 0030424 // axon // inferred from direct assay /// 0030425 // dendrite // inferred from direct assay	0005515 // protein binding // inferred from electronic annotation	---	This probe set was annotated using the Matching Probes based pipeline to a Entrez Gene identifier using 2 transcripts. // false // Matching Probes // A	FBtr0305049,NM_001260388(14)	AY070716 // Drosophila melanogaster SD10242 full length cDNA. // gb // 14 // --- /// FBtr0305049 // type=mRNA; loc=3R:complement(22295800..22300014,22300070..22300239,22300296..22300596,22300695..22301131,22301195..22302180,22302645..22302713,22302872..22303022,22303104..22303304,22303371..22303526,22357835..22358144,22360446..22360939); ID=FBtr0305049; name=CG6490-RD; dbxref=REFSEQ:NM_001260388,FlyBase:FBtr0305049,FlyBase_Annotation_IDs:CG6490-RD; score=11; score_text=Strongly Supported; MD5=635a1f4c9d779836d162420a42d31ef1; length=7490; parent=FBgn0039431; release=r5.46; species=Dmel; // flybase // 14 // --- /// FBtr0305049 // cdna:known chromosome:BDGP6:3R:26470078:26535217:-1 gene:FBgn0039431 transcript:FBtr0305049 description: plum // ensembl // 14 // --- /// NM_001260388 // Drosophila melanogaster plum, transcript variant D (plum), mRNA. // refseq // 14 // ---	---	-0.61128	0.706225	0.920721	-0.370423	0.0509326	-0.573088	-1.4417	-1.80162	-0.243293	2.27534	-0.362065	0.127774	0.0569106	0.616765	-4.15656	2.00617	-3.97176	-0.794678	0.762908	0.850773	0.201479	2.89726	0.626367	0.570888	-0.148404	-0.204852	0.929637	0.679037	0.785268	-1.10119	-1.22003	-0.775151	-0.315706	0.145973	1.50344	-0.527075	-0.0691118	2.39731	-1.94384	-1.21873	0.928244	-1.20075	1.35786	0.330541	1.12671	0.0702695	0.0726329	-0.620831	0.00345629	-0.0798263	-0.284676	-0.636693	-2.52972	-0.137625	1.57195	-0.0703019	0.340224	1.33318	-1.71033	-1.63945	0.707212	-0.150038	0.726611	2.13753	-1.3776	2.36627	-0.393879	0.015085	1.41901	-1.22172	1.10207	-0.0788266	2.97794	0.47404	0.110392	-0.810983	0.980317	1.13661	-0.714764	4.32542	-1.02243	-1.0521	-0.366144	-0.833528	0.0057868	-1.05108	-0.823028	-0.989482	-0.0318048	0.62852	1.3329	-1.04006	-0.90043	0.56651	0.185048	-0.245707	-1.44419	-0.457622	-0.369306	0.979803	3.04748	-1.16355	0.741617	-1.42831	-0.563375	0.984464	0.908633	3.81665	5.01971	-0.418322	0.496578	-1.68656	-4.832	3.99938	-0.196959	2.78959	1.24515	-0.108257	-0.599144	-2.73856	-0.891262	0.0909865	-1.75283	0.174602	-1.06672	-1.27647	2.12706	-0.422512	-0.505079	0.132848	1.63562	1.22509	2.13846	-1.21329	-2.88739	0.949147	-0.0703364	1.42717	-1.41537	-0.632062	1.49483	1.28714	-0.473614	-0.393388	0.381885	-0.299959	-1.84882	1.52198	2.53305	3.60206	-0.953975	-0.647443	-0.308513	-1.51971	0.513021	0.173472	-1.32777	-1.15484	-0.139534	-1.68046	2.40785	0.439153	-0.635652	2.91669	0.450493	1.70355	-2.03193	0.800912	1.50355	-0.713329	-0.966414	-2.6807	-1.24765	-0.835339	0.818529	2.03117	-2.98621	0.435922	-0.111651	0.298395	-1.58726	-1.61523	-0.524741	1.34429	-0.698682	0.693405	1.27666	0.463053	-1.23638	0.735459	0.367585	-2.17125	-0.741799	1.62609	-0.133206	-0.366564	1.43561	-0.138856	1.34982	1.48308	-0.982434	2.90333	0.0644617	-3.46533	-0.573595	1.5832	0.936442	-1.40382	1.60487	-0.541971	0.567908	-0.590731	0.299162	-2.0217	2.09729	3.20745	0.764158	-0.44296	0.802161	0.437617	2.47762	-0.405027	-1.08202	-1.21339	-0.684594	-2.06607	0.990045	0.0335042	0.0600561	1.87658	2.10925	-0.874654	-0.241638	0.353402	0.317108	-1.81277	1.57695	-0.54812	-0.588298	1.49387	1.05401	0.851545	0.0137009	0.784197	-3.06445	0.568674	-0.160579	2.02614	-1.16172	0.627301	0.315881	0.343092	2.65685	-0.612033	-4.82239	-0.498711	0.206387	-0.995295	0.237428	0.969152	1.39565	0.503381	-0.190572	-1.40713	0.173653	0.633632	-0.252408	0.802609	-1.14196	-0.31217	1.43662	6.60377	1.11302	-0.357465	-0.515709	-0.745719	1.53041	3.98749	-2.10536	-1.97593	-1.51689	1.38683	-0.489982	0.059426	0.506297	0.351198	0.23916	1.36825	-0.23333	-3.21686	2.22376	-0.234315	-0.675395	-0.375147	0.945249	-0.298152	0.518779	-2.6734	-0.817628	-0.556454	1.33809	0.0386957	-0.158303	1.23541	-0.775732	0.566356	0.115112	0.336825	-1.15047	3.05577	3.3729	-1.11933	-0.27927	-0.459902	0.76867	0.250348	0.0764247	1.19453	2.66074	-0.783765	0.708782	-0.762625	0.369404	-0.259513	1.38052	-0.703821	-0.577787	0.2717	0.921174	-1.24513	0.423779	0.274181	-0.0871499	0.0865802	-1.56366	1.29989	-0.71286	-0.118187	-0.473725	-0.51201	-0.947431	1.16271	-0.0918036	-0.511495	-0.197248	1.82016	-0.193977	2.59504	4.47426	-0.0312653	0.491532	-0.20675	1.60512	-0.532562	0.504532	0.79787	1.19526	-2.20391	0.763086	-0.205423	0.834892	0.487975	-1.71133	-0.541215	-0.43888	1.49299	0.480481	0.2336	0.116717	1.39025	-1.12531	-0.100705	-0.316965	-0.746023	-0.768953	0.0491488	-1.74137	-1.7731	1.28521	-1.02632	-0.024902	-1.74834	-0.0594551	0.446318	-1.96954	0.0617964	-0.651378	-1.04103	-1.35529	0.241767	-0.18032	-0.195447	0.836402	3.00781	0.356685	0.300186	-0.727483	-1.49321	-2.06827	1.24343	2.99641	4.27076	-2.22822	0.667523	0.757696	-0.767288	-0.114154	-0.697262	1.75862	-8.23765	0.364994	9.8515	1.02401	-2.75931	2.32349	1.69531	3.36576	-2.59406	0.117945	1.02269	-0.806097	-3.21396	-1.10358	-1.9842	1.51004
1633797_at	30-Mar-16	Flybase	CG16740-RA	CG16740-RA /FEA=BDGP /GEN=Rh2 /DB_XREF=CG16740 FBgn0003248 /SEG=chr3R:+14725159,14726758 /MAP=91D4-91D4 /LEN=1367 /DEF=(CG16740 gene symbol:Rh2 FBgn0003248 (GO:0007186 G-protein coupled receptor protein signaling pathway) (GO:0016021 integral to membrane) (GO:0008020 G-protein coupled photoreceptor) (GO:0015053 opsin) (GO:0015062 violet-sensitive opsin) (GO:0015063 long-wave-sensitive opsin) (GO:0007602 phototransduction))	CG16740-RA	Dm.37528	Dm.2404	March 2006 (FlyBase/BDGP 5.3)	chr3R:14725142-14726741 (+) // 100.0 //	Rhodopsin 2	Rh2	chr91D4-91D4	full length	FBgn0003248	42261	Q86P71 /// S5M1F0 /// P08099	---	NP_524398	NM_079674	FBgn0003248	0007165 // signal transduction // inferred from electronic annotation /// 0007186 // G-protein coupled receptor signaling pathway // inferred from electronic annotation /// 0007186 // G-protein coupled receptor signaling pathway // inferred from sequence or structural similarity /// 0007601 // visual perception // inferred from electronic annotation /// 0007602 // phototransduction // inferred from genetic interaction /// 0007602 // phototransduction // non-traceable author statement /// 0009584 // detection of visible light // inferred from direct assay /// 0009584 // detection of visible light // inferred from sequence or structural similarity /// 0009584 // detection of visible light // non-traceable author statement /// 0009584 // detection of visible light // traceable author statement /// 0018298 // protein-chromophore linkage // inferred from electronic annotation /// 0050896 // response to stimulus // inferred from electronic annotation	0016020 // membrane // inferred from electronic annotation /// 0016021 // integral component of membrane // inferred from electronic annotation /// 0016021 // integral component of membrane // inferred from sequence or structural similarity /// 0016021 // integral component of membrane // non-traceable author statement	0004871 // signal transducer activity // inferred from electronic annotation /// 0004930 // G-protein coupled receptor activity // inferred from electronic annotation /// 0008020 // G-protein coupled photoreceptor activity // inferred from direct assay /// 0008020 // G-protein coupled photoreceptor activity // inferred from sequence or structural similarity /// 0008020 // G-protein coupled photoreceptor activity // non-traceable author statement /// 0008020 // G-protein coupled photoreceptor activity // traceable author statement /// 0009881 // photoreceptor activity // inferred from electronic annotation	---	This probe set was annotated using the Matching Probes based pipeline to a Entrez Gene identifier using 3 transcripts. // false // Matching Probes // A	BT150161(13),FBtr0083697,NM_079674(14)	BT003450 // Drosophila melanogaster RH44056 full insert cDNA. // gb // 13 // --- /// BT150161 // Drosophila melanogaster FI21822 full insert cDNA. // gb // 13 // --- /// FBtr0083697 // type=mRNA; loc=3R:join(14725145..14725298,14725395..14726311,14726394..14726427,14726482..14726741); ID=FBtr0083697; name=Rh2-RA; dbxref=FlyBase:FBtr0083697,FlyBase_Annotation_IDs:CG16740-RA,REFSEQ:NM_079674,REFSEQ:NM_079674; score=15; score_text=Strongly Supported; MD5=7ccf2940e260760c8d94d4393e3fdb89; length=1365; parent=FBgn0003248; release=r5.46; species=Dmel; // flybase // 14 // --- /// FBtr0083697 // cdna:known chromosome:BDGP6:3R:18899423:18901019:1 gene:FBgn0003248 transcript:FBtr0083697 description: Rhodopsin 2 // ensembl // 14 // --- /// GENSCAN00000035125 // cdna:novel chromosome:BDGP6:3R:18899478:18902177:1 transcript:GENSCAN00000035125 description: // ensembl // 11 // --- /// NM_079674 // Drosophila melanogaster rhodopsin 2 (Rh2), mRNA. // refseq // 14 // --- /// SNAP00000008595 // cdna:novel chromosome:BDGP6:3R:18899478:18900855:1 transcript:SNAP00000008595 description: // ensembl // 13 // ---	---	-1.84648	-1.4266	-1.60566	-0.410692	-1.65258	0.592063	-4.84863	2.07649	-0.133546	0.15165	0.530633	-0.214111	-0.101798	-1.7418	2.49614	0.802462	3.02871	-4.8972	-0.608579	0.285998	-1.16035	1.95481	-0.0997037	-0.305297	-0.385045	0.171774	-0.469388	0.751654	-3.32415	-0.863691	-0.786045	0.388964	-0.184929	-0.203836	-2.5293	0.162942	0.473985	-0.176138	1.35067	2.06774	0.146093	1.72075	0.728038	-2.04194	1.125	0.580548	1.61415	-0.214865	1.32976	0.200006	-0.760092	-0.825408	-0.495708	-0.272919	1.2256	0.429671	-0.912401	0.517456	-0.23707	-0.142953	0.956788	0.134677	0.189908	0.0314086	-1.9948	2.34709	-0.625507	0.565519	-2.16266	1.94143	1.10753	-1.91293	-0.904719	-2.04084	0.919498	0.372853	-1.06688	0.912428	0.438237	1.18184	-1.95195	0.305617	-0.142295	0.934775	-0.559544	1.49683	0.419437	0.202198	-1.78856	0.219824	2.53885	-0.30383	-0.023685	3.96484	1.37553	-0.136103	-0.485452	-2.12747	1.49267	0.948122	-0.386021	-1.07268	0.318064	0.746762	1.42361	0.174531	0.0563597	-1.74146	0.875391	-0.87247	-0.845588	1.0383	1.96356	-0.169825	-0.882933	-0.445416	0.204385	-1.92371	0.182411	1.14464	0.393188	0.447589	-4.95716	1.50896	-0.902595	0.618633	1.90767	-1.25792	-0.0787195	5.91609	-0.245506	1.50645	0.213153	0.403329	-0.558493	0.360693	4.67476	0.541526	0.808961	-0.39278	1.03079	0.198873	0.239134	1.08158	0.60648	0.575221	-0.262825	-8.85144	2.45527	-0.889871	-0.182404	-2.66768	0.427443	-0.104772	-0.22248	-0.0368073	-0.448513	0.132919	0.780452	-0.111079	-0.704157	-0.0949144	-2.11726	-2.31843	-0.205576	0.365809	-1.81368	0.128766	-0.229038	0.554245	-0.0407119	-1.89508	0.0140436	-0.54233	-0.188479	-0.281841	0.193685	0.603636	-0.798295	0.326754	1.40818	0.466856	15.8213	-0.0893539	-0.254648	-0.137585	0.928577	-0.676405	-0.599246	1.77986	-0.458327	-1.66559	1.59944	0.311029	0.551038	0.415283	0.494459	0.551405	1.41157	0.318983	-2.4245	-0.163728	2.63648	0.424872	-0.649871	0.0503735	0.188959	0.684367	0.275739	-2.82673	0.268629	-0.0924245	-0.171209	-1.09249	-0.157294	-1.10903	3.86471	-0.924322	0.847236	-1.30843	0.00660051	0.297237	0.294353	-0.928298	-0.901534	2.14479	0.624882	1.15525	-0.37713	1.18147	-0.595187	-0.650516	-0.133538	-0.989438	-1.42124	0.85545	0.88995	0.302783	0.457182	-5.82387	-0.96416	0.686892	0.166119	-1.07673	-2.08539	0.179848	0.501343	-0.577486	2.5024	3.13643	-12.5906	1.09603	0.994848	1.74284	0.145331	0.200008	0.608607	-0.401788	-0.601231	0.338126	-0.314616	2.77457	0.237999	-0.349438	-0.511114	1.05085	-0.0294414	-0.759027	0.0837755	1.29868	0.821386	0.454897	-0.180718	-0.169847	1.38487	0.59363	-0.116334	0.628942	4.14427	-1.28507	-7.02738	0.330094	0.638129	-2.14837	0.0897892	0.394539	1.33256	-1.3544	-2.01707	0.406868	1.14847	-1.88718	-0.383695	-0.790767	-0.72267	-2.79499	0.143471	-0.36275	0.228753	-0.0947814	0.677287	1.59492	-0.369072	0.0311042	-0.538228	-1.16327	-2.19056	-2.0851	1.92412	0.658685	-1.19163	0.00612991	0.226915	0.13222	0.316204	1.33461	-1.07277	-0.216884	0.668644	0.030385	-2.92482	-0.41813	-0.464801	-0.40376	0.357101	-0.681525	0.130517	0.870989	-0.347253	0.0781918	-0.0186638	0.290917	0.0947134	0.00566714	-0.872064	-0.466369	0.972679	-1.48624	0.27264	0.860454	0.158416	0.40819	2.59344	-1.75157	1.22867	0.374628	-0.0547226	7.84964	0.30139	3.99428	0.13848	0.395196	-0.798959	1.48375	0.242091	0.29101	0.592858	0.398394	-2.20221	-0.311961	-2.62512	-1.77307	0.906894	-3.1786	-0.632137	0.923526	-0.112682	0.0785133	0.569376	0.339093	-0.668991	-0.64771	-0.477898	-0.0418195	1.25949	-1.70547	0.0245494	0.432848	0.200567	-2.07628	-0.631641	2.44566	0.425623	-1.5874	1.85569	0.546271	-0.871078	-0.947122	0.97195	0.337793	-1.68484	0.0853393	0.109836	0.170244	-1.95168	0.612372	1.33537	-1.0234	0.432094	1.37025	2.43428	0.121645	0.645329	-0.0525644	-2.0646	-0.698686	0.229909	0.944378	0.433982	-0.0101314	-1.03305	-0.308421	0.585295	-0.136441	-1.08368	0.362256	0.189991	0.419682	0.347444	-0.826426	-0.723991	-0.819818	2.35307	-0.990091	1.19508
1640167_s_at	30-Mar-16	Flybase	Transposon.6	NO_REP_ID /FEA=transposon /LEN=7567 /DESC=gb|-|412 412 7567bp	Transposon.6	---	Dm.16861 /// Dm.5467 /// Dm.7691	March 2006 (FlyBase/BDGP 5.3)	chr3L:11557935-11565503 (+) // 99.76 // /// chr3L:9077070-9534410 (+) // 99.44 // /// chrX:927439-935015 (+) // 99.84 // /// chrX:445509-927956 (+) // 99.37 // /// chr3R:26201315-26208883 (+) // 99.8 // /// chr2R:19801876-19809443 (-) // 100.0 // /// chr2R:19417151-19802390 (-) // 99.43 // /// chr2R:19808929-20042166 (-) // 99.37 // /// chr3L:1047495-1055161 (-) // 99.85 // /// chr3L:17510134-17517499 (-) // 97.15 //	CG34104 gene product from transcript CG34104-RB /// CG4821 gene product from transcript CG4821-RG	RhoU /// Tequila	chr66F4-66F5 /// chr9B1-9B2	full length	FBgn0023479 /// FBgn0083940	31945 /// 39048	Q9VST9 /// C6TPA5 /// Q8T0I5 /// Q960G6 /// Q8MRY3 /// Q9U1I2 /// Q9BI19 /// O45029 /// Q8SXY7 /// Q4V4J3 /// Q9VFD2 /// B9ER11 /// Q8IQB8 /// Q9VSU2 /// E1JI93 /// Q9U1I3 /// Q0KHU4	EC:3.4.21.-	NP_001036266 /// NP_001036267 /// NP_001163393 /// NP_001285073 /// NP_648288 /// NP_729451 /// NP_729452	NM_001042801 /// NM_001042802 /// NM_001169922 /// NM_001298144 /// NM_140031 /// NM_168314 /// NM_168315	FBgn0023479 /// FBgn0083940	0006030 // chitin metabolic process // inferred from electronic annotation /// 0006508 // proteolysis // inferred from electronic annotation /// 0006508 // proteolysis // not recorded /// 0006898 // receptor-mediated endocytosis // inferred from electronic annotation /// 0007264 // small GTPase mediated signal transduction // inferred from sequence or structural similarity /// 0007614 // short-term memory // inferred from direct assay /// 0007616 // long-term memory // inferred from mutant phenotype	0005576 // extracellular region // inferred from electronic annotation /// 0005622 // intracellular // inferred from electronic annotation /// 0005856 // cytoskeleton // inferred from electronic annotation /// 0016020 // membrane // inferred from electronic annotation	0000166 // nucleotide binding // inferred from electronic annotation /// 0003924 // GTPase activity // inferred from sequence or structural similarity /// 0004252 // serine-type endopeptidase activity // inferred from electronic annotation /// 0004252 // serine-type endopeptidase activity // not recorded /// 0004252 // serine-type endopeptidase activity // inferred from sequence or structural similarity /// 0004252 // serine-type endopeptidase activity // non-traceable author statement /// 0005044 // scavenger receptor activity // inferred from electronic annotation /// 0005525 // GTP binding // inferred from electronic annotation /// 0008061 // chitin binding // inferred from electronic annotation /// 0008233 // peptidase activity // inferred from electronic annotation /// 0008236 // serine-type peptidase activity // inferred from electronic annotation /// 0016787 // hydrolase activity // inferred from electronic annotation	IPR001806 // Small GTPase superfamily // 0.0	This probe set was annotated using the Matching Probes based pipeline to a Entrez Gene identifier using 4 transcripts. // true // Matching Probes // A	FBTR0076527(14),FBTR0110782(14),FBTR0076527(14),NM_168315(14),BT023762(14),AY069235(14),AY075502(14)	AY069235 // Drosophila melanogaster GH28017 full length cDNA. // gb // 14 // --- /// AY075502 // Drosophila melanogaster RE52190 full insert cDNA. // gb // 14 // --- /// BT023762 // Drosophila melanogaster RE46882 full insert cDNA. // gb // 14 // --- /// FBtr0076527 // type=mRNA; loc=3L:join(9067745..9067929,9068164..9068722,9068772..9068966,9069120..9069365,9069419..9069895,9069958..9070556); ID=FBtr0076527; name=Tequila-RC; dbxref=FlyBase:FBtr0076527,FlyBase_Annotation_IDs:CG4821-RC,REFSEQ:NM_168315,REFSEQ:NM_168315; score=15; score_text=Strongly Supported; MD5=882ca5863560a4c4e5b2660e17dd793c; length=2261; parent=FBgn0023479; release=r5.46; species=Dmel; // flybase // 14 // --- /// FBtr0076527 // cdna:known chromosome:BDGP6:3L:9074643:9077456:1 gene:FBgn0023479 transcript:FBtr0076527 description: Tequila // ensembl // 14 // --- /// FBtr0110782 // type=mRNA; loc=X:join(9980566..9980824,9981376..9981441,10000511..10000548,10016089..10017237,10028005..10028149,10028439..10028576,10031932..10032748); ID=FBtr0110782; name=CG34104-RA; dbxref=FlyBase:FBtr0110782,FlyBase_Annotation_IDs:CG34104-RA,FlyBase:FBtr0071431,FlyBase_Annotation_IDs:CG12094-RA,REFSEQ:NM_001042802; score=15; score_text=Strongly Supported; MD5=e565a38e444c920dc0a340b91ee3ad84; length=2612; parent=FBgn0083940; release=r5.46; species=Dmel; // flybase // 14 // --- /// NM_168315 // Drosophila melanogaster tequila, transcript variant C (Tequila), mRNA. // refseq // 14 // ---	FBtr0344979 // ensembl // 1 // Cross Hyb Matching Probes /// NM_001300063 // refseq // 1 // Cross Hyb Matching Probes /// FBtr0299624 // flybase // 14 // Negative Strand Matching Probes /// NONDMET001056 // noncode // 13 // Negative Strand Matching Probes /// FBtr0299624 // ensembl // 14 // Negative Strand Matching Probes /// FBtr0345387 // ensembl // 14 // Negative Strand Matching Probes /// NM_001300169 // refseq // 14 // Negative Strand Matching Probes /// NM_001144748 // refseq // 14 // Negative Strand Matching Probes /// DQ486142 // gb // 14 // Negative Strand Matching Probes	-1.25771	0.492664	-1.79712	-0.245297	-0.920057	2.66514	1.49357	0.959042	-3.9174	-1.08243	-0.68102	0.322953	-0.782136	-0.594112	0.0690846	0.417335	-2.50875	0.953473	-0.505893	-0.137347	0.484015	0.341558	2.36669	-0.09635	-1.13932	2.47065	3.15536	0.706506	-0.0853424	0.70091	-2.28816	-0.308849	-0.344245	-0.46787	0.813461	0.0151239	-1.29306	-0.858228	-0.909654	-2.90763	-0.962332	1.12966	0.139834	0.3706	1.1249	1.61556	-0.538403	1.20719	-0.525626	2.20774	-3.33781	-0.301363	-0.667438	1.1771	-0.184543	2.01727	0.448304	-2.964	1.06534	-1.14333	-0.0596108	0.158272	-0.246067	0.472059	1.37735	2.03534	1.56736	-0.532516	0.223672	-1.98665	-0.0615416	0.24714	5.48764	-0.0404903	2.14306	0.954509	-0.341926	-3.36777	-0.207192	0.0898375	1.10677	-0.3869	-0.046491	0.60221	-1.31961	-1.00484	0.548851	0.438006	0.112133	-1.72803	-0.0863036	-0.620837	-1.58892	1.25395	0.392178	-0.304958	-1.19537	2.62402	-0.912783	1.15766	-2.54539	0.892074	1.09815	-0.162989	-1.0027	-0.247323	0.393184	-3.34024	3.12122	0.47062	0.119854	2.7621	-1.12765	-0.589553	0.292634	0.0607801	-1.82967	0.248953	1.66177	3.33824	1.14909	-1.31298	2.95322	-1.3644	7.23362	1.7126	-3.66927	2.37211	0.501854	-0.254523	-3.21869	-5.50195	0.767595	-0.741093	1.75517	-0.527873	3.00891	0.461906	-0.0480103	-0.0436213	1.48722	-3.9355	-5.03875	0.741354	0.856767	-0.476442	-1.54551	0.994961	0.840051	-0.262536	-0.240731	1.99182	1.1171	-0.296029	-1.82852	0.753086	2.01702	0.0362617	0.209739	1.29843	4.58402	0.445068	0.670702	2.8043	1.25938	1.93831	-0.559088	2.33617	4.52298	-0.405102	2.14411	0.224206	-0.00828744	-0.229877	-2.43982	0.560151	-1.90291	-4.21394	0.527071	-0.035477	-0.0205016	1.06743	-1.22606	-4.04062	-0.0989004	0.49553	-0.00554596	-1.1331	0.131404	-0.348324	0.970461	-1.3134	1.83852	0.34346	-3.07992	4.4834	-2.89788	0.514225	8.94297	-0.00516044	2.07646	-0.270956	-4.33098	0.33133	-0.236337	0.89447	-1.44585	-1.21614	-0.940756	-1.89972	-0.305764	-4.70734	1.80599	-4.61417	-0.546893	-1.38086	0.908445	-0.389528	2.57032	-0.898913	-4.61387	-0.0172546	0.260808	-0.0220666	-0.259485	-1.23747	0.343963	-0.549949	-1.31377	-0.0609772	0.420866	-0.357177	-2.23966	1.23145	-0.223857	-0.296566	0.00438875	-0.623755	1.91757	2.53724	1.95577	-0.0548548	-1.70203	-0.108732	0.184159	2.3661	1.1432	0.65841	-5.40812	0.5117	0.829169	-0.495367	3.37822	4.88651	0.817619	5.78796	0.422467	-0.436642	-1.9689	-1.23688	-0.230839	-0.291116	-0.606184	-0.87508	0.702397	0.233777	0.076475	2.3824	2.02101	0.0458667	-0.428943	0.727819	2.19766	1.18253	2.40878	-5.4641	0.401052	-0.633842	0.154435	-1.4462	-2.83287	-1.05794	0.112797	-0.527497	2.1443	3.08151	4.41194	-3.10045	-1.33209	1.20488	2.07988	-1.65953	-2.16883	-2.42053	0.582529	0.601785	-0.0566519	0.349927	0.864293	-2.24679	1.12935	0.254983	-2.91846	3.16668	2.06197	1.02112	1.06199	-3.79038	0.695455	-0.181556	-0.421536	-0.308478	-0.35946	0.426382	0.0849386	3.05371	1.20189	-1.97272	-0.0858328	2.77081	0.931457	0.538362	2.04604	-1.25487	-0.225049	0.411965	0.629104	-1.09072	-0.00198863	0.033311	1.60596	2.20958	-0.175537	1.47951	-1.76423	1.36912	1.27373	-1.00516	-0.0152656	-0.279577	1.32045	4.86355	1.17623	-4.33533	-0.530474	-5.42005	-1.49863	-0.0592089	-1.73339	-0.821666	3.2868	-0.147791	-0.862776	1.25711	2.3502	0.598377	0.086214	2.6613	0.203531	2.44512	-1.20118	-0.964654	0.232985	0.935464	-0.0905749	-0.731501	0.976615	0.808143	3.63101	0.177752	0.147244	-1.69065	-2.80414	-2.87231	-0.957851	0.523027	-1.07513	-1.03036	-10.1229	0.0479486	1.15583	1.12291	2.08784	1.28797	0.736732	1.50571	-0.409977	-1.01492	0.751831	0.142476	-0.492064	3.79526	3.47513	6.25527	-1.38817	-1.49509	-0.280627	-0.360845	-0.113267	4.48588	0.25913	-1.12415	-3.15015	-1.06693	-5.20967	3.9544	1.28407	0.330724	-1.19898	8.17253	0.138158	-1.40496	-2.08035	0.0629704	-3.78753	1.23233	-0.852096	1.79457	9.08322	-0.241581	2.50731	-4.93794	1.45871	-0.707513	1.50127
AFFX-Dm-U46493-1_s_at	30-Mar-16	Affymetrix Proprietary Database	U46493-1	---	---	---	---	March 2006 (FlyBase/BDGP 5.3)	---	---	---	---	---	---	---	---	---	---	---	---	---	---	---	---	This probe set was annotated using the Design Representative Id based pipeline to a Affymetrix Proprietary Database identifier using 1 transcripts. // false // Design Representative Id // R	0	--- // --- // affx // --- // ---	---	1.86223	-9.31521	1.39897	-3.68784	-0.98186	0.143837	0.304126	0.254252	-0.423988	0.263186	-0.217865	-0.449757	0.151525	1.07876	-0.0590036	-0.0554402	-3.97593	-0.566841	-0.132934	1.23841	-1.416	0.337022	-0.782185	-1.11811	1.43278	-0.0275616	-0.850044	-0.197915	-3.66608	1.17117	1.22445	0.457511	-0.179324	-0.85929	0.782722	-0.61733	1.12034	0.855032	-0.583406	-1.0304	0.907813	0.658963	-2.68937	0.550539	1.12132	-0.483358	-9.2381	0.449323	-1.34644	-1.04292	1.51405	-0.66669	-1.25696	0.274629	0.163788	0.155866	-0.694286	1.8966	0.0166621	0.358534	-0.517995	-0.164933	1.95976	-0.682235	-1.97335	0.427218	0.346889	-0.700906	-1.0594	-0.390241	-0.528562	0.791859	1.4637	1.63474	0.752252	-0.573819	0.455657	0.778584	-0.202047	-0.824665	1.45533	2.28244	0.0917579	-0.492253	-0.718106	-0.0443816	-1.31603	-0.254628	-1.03519	-2.91551	-0.139032	0.676033	0.0653216	-1.84435	1.76577	-0.990335	1.21336	0.0978649	-2.83196	1.85079	3.70396	-1.58294	-0.210894	0.654582	-19.9882	0.539105	-0.331794	-0.137542	1.34542	-0.497307	2.76645	-0.200306	-2.43546	2.07632	4.40567	-2.59106	-0.216114	0.874559	0.119108	-0.463478	-1.08288	1.07488	-2.1681	0.239767	0.0328415	-0.119384	-0.74478	-2.16651	-1.67813	0.315775	0.231352	-0.144793	-0.297113	0.580529	-0.165668	0.285564	-0.773347	1.42421	-0.993837	0.294282	-5.81807	-0.222205	-0.577494	-1.58994	0.22943	-0.028095	0.758785	-1.04678	-2.04505	-0.3512	-1.4256	0.183126	-1.27566	0.954541	-0.0785386	-0.994388	-1.05582	-0.0197843	-0.961405	0.922315	0.544691	0.313573	2.37291	-1.36835	0.700597	0.307255	-1.14096	-0.441965	0.748596	-0.947151	0.233921	-0.598351	1.07165	-2.9925	0.0978161	-0.186209	0.743094	-8.54356	-0.142249	0.37421	0.00720548	-0.366897	0.992229	-1.01419	0.164695	-0.974723	1.64448	-1.08996	-0.688765	-0.958354	-0.538823	-0.597753	0.166078	0.193945	-0.294794	2.53935	-0.557135	2.31609	0.579769	1.64945	-2.60851	-0.586651	-1.55112	0.256364	-4.4878	1.77916	0.220339	-1.18711	-0.844226	0.106096	-1.99662	0.145874	1.31969	-0.393674	-1.13614	-0.32725	-0.799588	-1.2609	-4.46989	1.67863	1.23293	-0.568504	-3.23032	-2.16218	0.390544	-1.41488	-0.838702	2.16744	-1.56183	-6.59406	-1.29645	-1.05915	0.300361	-1.13467	1.26997	0.0508327	0.590463	0.0714977	4.4142	5.60303	-0.415924	0.0560116	0.656626	1.4792	-0.605527	-0.640869	-0.267727	-0.602596	-0.733656	4.401	-0.739366	-0.0558169	-0.93696	-0.564024	-0.314043	-1.51165	0.625436	-3.12505	1.50955	-1.91487	0.0821935	-2.22026	0.258844	1.50712	-1.25524	-0.447283	1.60355	-2.51196	0.467945	-0.149085	-6.4234	2.35857	0.313703	-0.193338	2.84507	-1.74767	0.928626	-0.238041	3.66877	0.808427	0.547585	-0.808428	0.217947	-1.50645	0.366735	-2.75489	0.254915	-1.91039	3.3199	-0.313957	-0.0390271	3.54534	2.17252	3.06861	-0.236602	0.734293	-5.17595	0.183514	4.10601	1.4341	-2.08742	0.0371173	0.0734404	0.196917	-4.31885	-1.16927	-0.2063	-0.620711	-6.8799	-4.45362	0.322048	0.0338908	0.868687	3.88468	-0.0726029	0.203496	-1.43392	-0.385063	-2.60569	-0.146169	-0.21726	1.64091	1.26869	-2.29439	-0.49682	1.46754	-2.32614	-0.444143	-4.48232	0.56251	-0.0517541	-0.142796	-0.452945	0.806162	-2.49081	-0.145515	1.5765	2.14374	-2.34473	-0.1569	-0.577226	-0.50516	0.956183	-1.09627	-0.071799	0.659295	-0.0328853	-0.288026	0.00808723	-0.575813	3.72176	-0.0221452	1.67839	-0.281445	0.690403	1.0703	-0.195277	0.610533	2.06409	0.671488	0.958661	-0.218855	0.162987	0.56154	-0.173923	2.19692	-0.349087	4.48292	-0.48338	3.83322	-0.127187	-0.519207	0.836688	1.66341	1.87642	-0.350407	1.29784	-6.13227	-1.62545	0.663081	-0.997801	-1.77487	0.277911	0.253088	0.717459	5.89835	2.00794	0.999153	-1.22566	-1.07168	-0.356004	0.847186	0.254756	-0.72357	0.401482	-3.11719	-0.278247	-0.932361	2.84968	-0.0159658	3.45857	0.240754	-0.442007	-0.305581	-0.552229	0.417585	0.795721	2.54221	-0.565656	0.881552	0.738615	-1.21214	0.619317	-6.14943	3.40733	1.38339	1.41771	3.41733	1.04317	-2.24867	-1.60539	-2.92713	0.488981	1.28745	-0.730212
1629484_s_at	30-Mar-16	Flybase	CG31666-RD	CG31666-RD /FEA=BDGP /GEN=CG31666 /DB_XREF=CG31666 FBgn0051666 /SEG=chr2L:+1654926,1699521 /MAP=22A5-22A8 /LEN=4618 /DEF=(CG31666 gene symbol:CG31666 synonyms:(CG10871 CG17649 CG17156) FBgn0051666 )	CG31666-RD	Dm.553	Dm.3973	March 2006 (FlyBase/BDGP 5.3)	chr2L:1653260-1697851 (+) // 99.89 //	Chronologically inappropriate morphogenesis	chinmo	chr22A5-22B1	full length	FBgn0086758	33343	Q9VQ30 /// Q8IGM8 /// Q7KU09	---	NP_001188680 /// NP_001245839 /// NP_608610 /// NP_722717 /// NP_722718 /// NP_722719	NM_001201751 /// NM_001258910 /// NM_134766 /// NM_164428 /// NM_164429 /// NM_164430	FBgn0086758	0006357 // regulation of transcription from RNA polymerase II promoter // --- /// 0007476 // imaginal disc-derived wing morphogenesis // inferred from mutant phenotype /// 0016319 // mushroom body development // inferred from genetic interaction /// 0016319 // mushroom body development // inferred from mutant phenotype /// 0048813 // dendrite morphogenesis // inferred from mutant phenotype	0005634 // nucleus // ---	0003700 // transcription factor activity, sequence-specific DNA binding // inferred from sequence or structural similarity /// 0005515 // protein binding // inferred from electronic annotation /// 0046872 // metal ion binding // inferred from electronic annotation	---	This probe set was annotated using the Matching Probes based pipeline to a Entrez Gene identifier using 12 transcripts. // false // Matching Probes // A	FBtr0077877,FBtr0077878,FBtr0303933,FBtr0303934,FBtr0303935,FBtr0307047,NM_001201751(14),NM_001258910(14),NM_134766(14),NM_164428(14),NM_164429(14),NM_164430(14)	FBtr0077877 // type=mRNA; loc=2L:join(1651258..1651411,1652775..1653835,1690117..1690755,1694224..1694441,1694547..1695376,1695439..1695586,1695649..1698617); ID=FBtr0077877; name=chinmo-RD; dbxref=FlyBase:FBtr0077877,FlyBase_Annotation_IDs:CG31666-RD,REFSEQ:NM_164430,REFSEQ:NM_164430; score=15; score_text=Strongly Supported; MD5=cbc5bfde4fce123b9c59987f4c7d4bc1; length=6019; parent=FBgn0086758; release=r5.46; species=Dmel; // flybase // 14 // --- /// FBtr0077877 // cdna:known chromosome:BDGP6:2L:1651258:1698617:1 gene:FBgn0086758 transcript:FBtr0077877 description: Chronologically inappropriate morphogenesis // ensembl // 14 // --- /// FBtr0077878 // type=mRNA; loc=2L:join(1667847..1667981,1690117..1690755,1694224..1694441,1694547..1695376,1695439..1695586,1695649..1697837); ID=FBtr0077878; name=chinmo-RA; dbxref=FlyBase:FBtr0077878,FlyBase_Annotation_IDs:CG31666-RA,REFSEQ:NM_134766,REFSEQ:NM_134766,REFSEQ:NM_134766; score=7; score_text=Moderately Supported; MD5=98268926c2371baae44c910a8735fcd3; length=4159; parent=FBgn0086758; release=r5.46; species=Dmel; // flybase // 14 // --- /// FBtr0077878 // cdna:known chromosome:BDGP6:2L:1667847:1697837:1 gene:FBgn0086758 transcript:FBtr0077878 description: Chronologically inappropriate morphogenesis // ensembl // 14 // --- /// FBtr0303933 // type=mRNA; loc=2L:join(1651258..1651712,1652775..1653835,1690117..1690755,1694224..1694441,1694547..1695376,1695439..1695586,1695649..1698617); ID=FBtr0303933; name=chinmo-RE; dbxref=FlyBase:FBtr0303933,FlyBase_Annotation_IDs:CG31666-RE,REFSEQ:NM_001201751; score=7; score_text=Moderately Supported; MD5=09bfabe11d959272f905af411fafeee6; length=6320; parent=FBgn0086758; release=r5.46; species=Dmel; // flybase // 14 // --- /// FBtr0303933 // cdna:known chromosome:BDGP6:2L:1651258:1698617:1 gene:FBgn0086758 transcript:FBtr0303933 description: Chronologically inappropriate morphogenesis // ensembl // 14 // --- /// FBtr0303934 // type=mRNA; loc=2L:join(1667847..1667981,1670144..1670189,1678869..1678920,1690117..1690755,1694224..1694441,1694547..1695376,1695439..1695586,1695649..1698617); ID=FBtr0303934; name=chinmo-RF; dbxref=FlyBase:FBtr0303934,FlyBase_Annotation_IDs:CG31666-RF,REFSEQ:NM_164428; score=15; score_text=Strongly Supported; MD5=5aca42d0ab3725a3b80dadec73543c39; length=5037; parent=FBgn0086758; release=r5.46; species=Dmel; // flybase // 14 // --- /// FBtr0303934 // cdna:known chromosome:BDGP6:2L:1667847:1698617:1 gene:FBgn0086758 transcript:FBtr0303934 description: Chronologically inappropriate morphogenesis // ensembl // 14 // --- /// FBtr0303935 // type=mRNA; loc=2L:join(1651258..1651429,1652775..1653835,1678869..1678920,1690117..1690755,1694224..1694441,1694547..1695376,1695439..1695586,1695649..1698617); ID=FBtr0303935; name=chinmo-RG; dbxref=FlyBase:FBtr0303935,FlyBase_Annotation_IDs:CG31666-RG,REFSEQ:NM_164429; score=7; score_text=Moderately Supported; MD5=040337dc363faa468a62f98910aa23cb; length=6089; parent=FBgn0086758; release=r5.46; species=Dmel; // flybase // 14 // --- /// FBtr0303935 // cdna:known chromosome:BDGP6:2L:1651258:1698617:1 gene:FBgn0086758 transcript:FBtr0303935 description: Chronologically inappropriate morphogenesis // ensembl // 14 // --- /// FBtr0307047 // type=mRNA; loc=2L:join(1651258..1651712,1652775..1653835,1690117..1690755,1694224..1694441,1694547..1695376,1695439..1695586,1695649..1704682); ID=FBtr0307047; name=chinmo-RH; dbxref=REFSEQ:NM_001258910,FlyBase:FBtr0307047,FlyBase_Annotation_IDs:CG31666-RH; score=7; score_text=Moderately Supported; MD5=bd30a2e93804e66382b2f0fb59908562; length=12385; parent=FBgn0086758; release=r5.46; species=Dmel; // flybase // 14 // --- /// FBtr0307047 // cdna:known chromosome:BDGP6:2L:1651258:1704682:1 gene:FBgn0086758 transcript:FBtr0307047 description: Chronologically inappropriate morphogenesis // ensembl // 14 // --- /// NM_001201751 // Drosophila melanogaster chronologically inappropriate morphogenesis, transcript variant E (chinmo), mRNA. // refseq // 14 // --- /// NM_001258910 // Drosophila melanogaster chronologically inappropriate morphogenesis, transcript variant H (chinmo), mRNA. // refseq // 14 // --- /// NM_134766 // Drosophila melanogaster chronologically inappropriate morphogenesis, transcript variant A (chinmo), mRNA. // refseq // 14 // --- /// NM_164428 // Drosophila melanogaster chronologically inappropriate morphogenesis, transcript variant F (chinmo), mRNA. // refseq // 14 // --- /// NM_164429 // Drosophila melanogaster chronologically inappropriate morphogenesis, transcript variant G (chinmo), mRNA. // refseq // 14 // --- /// NM_164430 // Drosophila melanogaster chronologically inappropriate morphogenesis, transcript variant D (chinmo), mRNA. // refseq // 14 // ---	---	0.652185	0.749761	-0.75755	0.918965	-0.684147	-1.29591	0.918802	-0.029106	-5.28927	0.109042	0.579105	0.646108	-0.785416	0.0631067	0.98439	-2.74927	-1.58804	1.24782	-1.42321	-0.039427	2.59172	1.18765	-1.82438	0.836803	0.288412	2.88188	-1.078	0.878513	1.02547	-0.0788777	1.11696	0.421214	-0.166774	0.0435491	0.57747	0.076501	-1.42683	-0.464549	-0.173309	2.16802	1.63726	-0.951221	-0.318525	-1.20241	1.11735	-0.153228	-1.44917	-2.49385	-0.802035	0.0750415	1.06243	-0.254219	-2.97937	-0.507871	-0.627113	-1.41334	-1.55478	1.95372	-0.708994	0.658291	-0.0740795	0.559315	0.338756	-1.22448	-1.44716	0.31343	-3.16275	1.04005	0.488016	0.88236	0.295259	-0.995871	-1.10739	-0.396714	1.53691	-0.580036	0.678808	0.568573	1.52643	1.2467	-1.60559	0.168682	0.160297	-1.29928	-0.25291	1.17998	-0.119993	-0.373083	1.98494	-5.29542	1.75271	-0.486882	-2.17584	-1.49513	0.382941	-0.146544	0.920162	0.55302	-2.0159	-0.263938	0.0286086	0.0436922	-2.23077	-1.37432	1.95208	-0.26126	0.137909	-0.301698	2.7043	-0.0775182	0.0716964	-0.964212	-1.56123	-5.07107	10.268	0.675194	0.221675	1.19918	3.05902	-0.617684	-1.3961	0.288596	-0.329206	-0.451524	1.0814	-0.945534	3.22032	0.278448	1.18133	0.34268	-0.150118	2.10563	-2.52822	1.94013	-1.89338	-0.0829688	-0.491507	0.573552	-0.474794	-0.23381	1.34955	1.03416	0.469685	-2.70458	0.192147	0.145438	-0.879131	-0.972664	0.874283	-0.385925	0.540927	1.35586	0.0734397	0.435952	-4.15199	0.251371	-1.95698	0.754119	0.163373	-0.36132	-1.29459	-1.50301	-1.00182	-0.365041	-2.37453	0.181142	-0.650078	0.1679	-0.211074	0.494057	-0.488357	3.90015	0.758975	0.358189	2.0693	-2.88807	0.541138	-1.31598	2.85066	-0.450907	-0.473938	0.474484	1.38663	0.650262	0.0427473	-4.55425	1.05371	-0.779165	3.21383	0.564316	1.55445	-0.102833	-1.97408	0.593415	0.129313	-1.22849	0.711818	0.274211	-1.06635	1.48709	0.210232	1.38616	-0.729555	0.50965	-0.605958	-1.65104	-0.63958	-0.878126	-0.855493	-4.10973	0.095807	0.922436	-1.82015	1.26944	5.04686	2.17445	0.0964512	-0.290489	0.444935	-0.266992	-0.27621	-0.458465	2.42683	-0.58897	2.04766	1.08556	-0.0655611	-0.352615	-0.117998	0.63669	-0.0154946	-0.491406	-0.632832	-2.28215	-0.723911	0.265392	0.902168	-1.41535	2.24373	-2.09604	0.632261	0.406077	-0.349083	-0.0895192	4.64464	0.0172858	-0.0942527	0.125667	-0.55075	-0.264271	0.650196	0.751241	0.780046	0.78413	-0.452766	-2.21463	-0.0875103	0.476507	-0.265507	-1.90793	-1.80561	0.757431	-1.27563	1.48017	-0.61736	-0.858527	-0.83662	-0.114051	0.171833	0.63583	-1.13553	-2.25942	1.43729	-0.219124	-0.126401	1.54917	0.716283	1.04248	2.34867	0.923657	0.293303	1.03847	-0.434186	2.53485	-0.0597934	0.0229612	0.0581932	-0.454431	0.332853	-1.63365	1.03414	-2.01119	0.22531	-0.249058	-1.35668	-0.621152	0.292164	-0.572942	1.03313	0.195232	1.4475	-0.232872	2.70804	-1.03265	-0.702662	0.490744	0.329274	1.10327	-2.72109	-1.20413	1.67597	1.61529	-0.192166	-1.75614	-1.79481	-1.82284	-2.07609	1.65699	-2.30545	-0.534609	-0.185606	0.100463	-0.388013	0.59001	-0.332109	-1.23529	1.80344	11.869	-0.0595878	3.32975	0.0273582	-1.05157	-2.12361	0.703216	-0.66717	-0.555432	-1.35134	-0.170308	8.4169	-0.310258	7.47695	-0.432812	-0.511698	-5.46529	1.79749	-0.746858	2.23096	0.575731	-0.175845	-0.550543	-0.457936	0.686322	0.958979	0.303797	0.00316536	1.39762	0.924679	-0.298621	-3.45907	-0.102915	1.44021	0.0390943	0.607113	0.689385	2.69103	0.27448	0.0201064	-2.68586	0.679617	-0.308334	-0.228044	-1.58806	1.02913	0.455301	-0.805797	1.54146	0.561439	-0.529932	0.999712	-1.11941	-0.0926543	0.496958	-0.0362374	-1.6986	-0.0698529	0.152987	0.462557	-0.40726	-0.709095	-1.73089	-0.642807	-0.30068	-0.481724	1.32481	-0.98072	2.13895	-0.228447	1.21258	-0.562081	0.40119	2.80165	-1.19923	0.427477	2.94576	-0.71184	-0.131976	1.32042	-2.05998	0.561098	0.231229	-0.572802	-3.05801	-2.02579	1.17216	-0.504403	0.324203	3.15889	-1.54959	0.738324	1.23592	1.10742	0.706418	-3.33638	-0.779805	-0.956939
1632489_a_at	30-Mar-16	Flybase	CG14881-RA	CG14881-RA /FEA=BDGP /GEN=CG14881 /DB_XREF=CG14881 FBgn0038425 /SEG=chr3R:+12260664,12261807 /MAP=89C6-89C6 /LEN=941 /DEF=(CG14881 gene symbol:CG14881 FBgn0038425 )	CG14881-RA	Dm.36933	Dm.5795	March 2006 (FlyBase/BDGP 5.3)	chr3R:12260646-12261789 (+) // 100.0 //	CG14881 gene product from transcript CG14881-RB	CG14881	chr89B16-89B16	full length	FBgn0038425	41990	Q9VEV6 /// Q8SY94	---	NP_650541 /// NP_732137	NM_142284 /// NM_169718	FBgn0038425	0055114 // oxidation-reduction process // inferred from electronic annotation	---	0005488 // binding // inferred from electronic annotation /// 0016491 // oxidoreductase activity // inferred from electronic annotation	---	This probe set was annotated using the Matching Probes based pipeline to a Entrez Gene identifier using 5 transcripts. // false // Matching Probes // A	AY071699(14),FBtr0083287,FBtr0083288,NM_142284(14),NM_169718(14)	AY071699 // Drosophila melanogaster RH16768 full length cDNA. // gb // 14 // --- /// FBtr0083287 // type=mRNA; loc=3R:join(12260647..12260795,12260856..12261023,12261078..12261289,12261378..12261788); ID=FBtr0083287; name=CG14881-RA; dbxref=FlyBase:FBtr0083287,FlyBase_Annotation_IDs:CG14881-RA,REFSEQ:NM_169718,REFSEQ:NM_169718; score=7; score_text=Moderately Supported; MD5=644bf123ef5b10dea9e8f8e03c31ef59; length=940; parent=FBgn0038425; release=r5.46; species=Dmel; // flybase // 14 // --- /// FBtr0083287 // cdna:known chromosome:BDGP6:3R:16434899:16436066:1 gene:FBgn0038425 transcript:FBtr0083287 // ensembl // 14 // --- /// FBtr0083288 // type=mRNA; loc=3R:join(12260647..12260795,12260856..12261023,12261078..12261788); ID=FBtr0083288; name=CG14881-RB; dbxref=FlyBase:FBtr0083288,FlyBase_Annotation_IDs:CG14881-RB,REFSEQ:NM_142284,REFSEQ:NM_142284; score=15; score_text=Strongly Supported; MD5=b4f2f2e61852916b846e7bf95e6b4ce1; length=1028; parent=FBgn0038425; release=r5.46; species=Dmel; // flybase // 14 // --- /// FBtr0083288 // cdna:known chromosome:BDGP6:3R:16434899:16436066:1 gene:FBgn0038425 transcript:FBtr0083288 // ensembl // 14 // --- /// GENSCAN00000030867 // cdna:novel chromosome:BDGP6:3R:16433083:16436027:1 transcript:GENSCAN00000030867 description: // ensembl // 14 // --- /// NM_142284 // Drosophila melanogaster CG14881, transcript variant B (CG14881), mRNA. // refseq // 14 // --- /// NM_169718 // Drosophila melanogaster CG14881, transcript variant A (CG14881), mRNA. // refseq // 14 // --- /// SNAP00000006936 // cdna:novel chromosome:BDGP6:3R:16434965:16436027:1 transcript:SNAP00000006936 description: // ensembl // 14 // ---	---	-0.731697	-0.165017	0.23754	-0.141141	-0.378869	-0.966175	-0.742181	-0.0413922	0.448947	1.16905	0.385304	-0.257196	0.229254	0.239173	-0.396712	-0.901282	0.155976	0.692751	-2.82775	0.369756	0.605258	0.5071	-0.43162	-0.356356	-0.29232	0.525047	-1.17874	0.386299	-0.5818	-0.175425	0.225662	0.417699	0.534769	0.161727	0.0193334	-0.868953	-0.600461	-0.497422	0.122595	1.24427	-0.311129	0.309506	-0.342803	0.386717	1.11699	-0.104982	0.255036	0.65127	0.241592	-0.220254	0.177508	-0.249098	0.52734	-0.0824349	-0.267828	0.0606812	1.04029	-0.708156	0.0158766	-0.140909	-0.657066	0.526567	-0.13679	-0.345465	-0.132358	-0.1296	-0.00792549	0.666144	0.101635	0.647574	-0.0937281	-0.348267	-0.0424158	0.104321	1.04017	0.0916367	0.544572	-0.371059	0.224562	-1.62103	-0.735174	-0.791096	-0.251763	0.0745142	-0.621226	1.28984	-0.494124	0.647305	0.0665199	-0.126377	0.480124	1.04419	0.408652	0.08885	-2.65155	0.237504	-0.0808774	1.11547	0.415409	-0.128436	0.35951	-0.514033	0.779483	0.287686	0.0781357	0.483331	0.36281	-0.575789	-0.56908	0.188444	-0.0276438	-0.249409	-0.324229	0.590526	-0.159477	0.0647285	-0.227412	0.317538	0.962298	-0.40196	-4.2503	-0.652435	0.0229758	0.754526	0.142205	4.07633	-0.364829	-0.0726879	0.707357	0.992348	0.0339306	0.611403	-0.594113	0.038982	0.406634	-0.73964	0.0103333	-0.873541	0.609843	0.183015	-0.110445	0.814244	-0.626609	-0.316457	-0.376511	0.316181	-1.23646	0.451857	-1.15621	-0.635164	0.00426909	0.869078	-0.399757	-0.492783	-0.801234	-0.385885	-2.03747	0.161737	0.182983	0.0943818	-0.203329	0.353737	-0.406491	-1.28552	-0.684228	0.2	0.0842474	-0.139046	0.248964	0.275162	-0.167946	0.23516	-0.135802	-0.577102	1.5439	-0.0492072	-0.888269	0.716167	-0.64709	0.180807	0.437134	0.852781	0.0405498	0.32429	-0.455159	-0.575581	0.161036	-1.28347	0.542352	-0.606356	1.29926	-1.33637	0.667125	0.0718353	-0.495415	-0.33161	0.190857	-0.894357	0.638474	1.94336	1.1259	0.593919	-0.076448	1.07156	-0.638667	0.76174	-0.324125	0.398142	0.645724	0.90863	-0.113877	0.124514	0.55642	-0.492251	0.687042	0.0836017	-0.31236	-0.710673	-0.410926	0.153632	-0.500719	0.723443	0.754105	1.31195	0.649848	0.806011	0.0461819	0.622354	-0.485696	-0.228311	-1.34716	-0.389169	0.394171	0.924045	0.587699	0.380471	0.299558	-0.158545	0.557004	-0.517626	0.101053	0.557209	-0.146457	0.0591242	-0.215431	0.707489	-0.0221636	-0.156798	-0.115264	0.366814	1.70043	-0.410306	0.363716	-0.40661	-1.17937	-1.29001	-0.968958	0.0350613	0.725184	-0.868076	1.21618	1.01808	0.467038	-0.0442516	0.0513928	0.941081	-0.116396	0.0159288	-0.224725	0.138546	0.0178867	0.454722	0.384223	0.025619	0.633092	0.509601	-0.483482	-0.338786	-1.08968	-0.802431	-0.477124	1.1642	0.440535	0.115556	0.608148	-0.581769	0.228422	-0.734647	0.00594304	1.709	0.492483	0.138704	0.699496	-0.147658	0.104955	0.276779	0.142042	1.06638	-0.378138	-1.02566	0.355901	-0.229477	-0.286733	0.253822	-0.180597	0.380106	-0.32607	-0.23175	0.465367	0.596307	-0.362991	0.166059	-0.0564827	0.633053	0.0376446	-0.3551	-0.437909	0.157943	-0.883161	0.826089	-0.434181	-0.733728	-0.609717	-0.379597	0.0707279	-0.0568664	-0.141603	0.600705	0.994252	1.22145	-0.394234	-0.545488	0.512753	0.365271	-0.00750781	-0.290528	0.622246	-0.358965	-0.00708269	-0.0373149	-0.791879	-0.296655	0.387538	-0.473439	0.0791446	0.434636	1.07601	-0.0956034	0.158415	-0.132445	-0.365755	1.121	-0.00922359	-0.798238	-0.132004	0.455534	-1.74809	0.257157	-1.43842	0.41989	-0.959986	-0.380077	-0.255682	-0.771333	-1.07316	0.241345	-0.795084	-0.211984	-0.0747894	-0.245175	-0.41798	0.395658	-0.115318	0.782131	0.120314	-0.800075	0.0901904	0.723449	0.339636	-0.707893	0.176842	0.722115	0.713587	-0.67175	-0.197772	-0.174351	-0.282028	0.926727	-0.71216	-0.387429	-0.843438	-0.74313	-0.0623511	0.875546	-0.374473	0.136878	0.204155	0.297832	-0.542591	-1.02145	-0.355484	-1.02509	-0.458781	0.461465	-0.81743	-0.0635405	0.331167	1.31079	-0.535687	0.239979	-0.581268	0.473713	-0.70128	-1.01183	-0.461085	-0.236172	0.510883	0.369044	0.367754	-0.0613524	-0.371197	0.493652	0.294266	-0.485379	0.96107
1636395_at	30-Mar-16	Flybase	CG9468-RA	CG9468-RA /FEA=BDGP /GEN=CG9468 /DB_XREF=CG9468 FBgn0032069 /SEG=chr2L:-8769890,8773482 /MAP=29F1-29F1 /LEN=3160 /DEF=(CG9468 gene symbol:CG9468 FBgn0032069 (GO:0004559 alpha-mannosidase) (GO:0005764 lysosome))	CG9468-RA	Dm.7666	Dm.10859	March 2006 (FlyBase/BDGP 5.3)	chr2L:8777659-8781251 (-) // 100.0 //	Lysosomal alpha-mannosidase VI	LManVI	chr29F1-29F1	full length	FBgn0032069	34206	T2GG67 /// Q8MS44 /// Q9VLH9	EC:3.2.1.24	NP_609253	NM_135409	FBgn0032069	0005975 // carbohydrate metabolic process // inferred from electronic annotation /// 0006013 // mannose metabolic process // inferred from electronic annotation /// 0008152 // metabolic process // inferred from electronic annotation	0005764 // lysosome // inferred from sequence or structural similarity /// 0016020 // membrane // inferred from electronic annotation /// 0016021 // integral component of membrane // inferred from electronic annotation	0003824 // catalytic activity // inferred from electronic annotation /// 0004553 // hydrolase activity, hydrolyzing O-glycosyl compounds // inferred from electronic annotation /// 0004559 // alpha-mannosidase activity // inferred from sequence or structural similarity /// 0008270 // zinc ion binding // inferred from electronic annotation /// 0015923 // mannosidase activity // inferred from electronic annotation /// 0016787 // hydrolase activity // inferred from electronic annotation /// 0016798 // hydrolase activity, acting on glycosyl bonds // inferred from electronic annotation /// 0030246 // carbohydrate binding // inferred from electronic annotation /// 0046872 // metal ion binding // inferred from electronic annotation	IPR000602 // Glycoside hydrolase family 38, N-terminal domain // 0.0 /// IPR011682 // Glycosyl hydrolase family 38, C-terminal // 0.0 /// IPR015341 // Glycoside hydrolase, family 38, central domain // 0.0	This probe set was annotated using the Matching Probes based pipeline to a Entrez Gene identifier using 2 transcripts. // false // Matching Probes // A	FBtr0079741,NM_135409(14)	AY119107 // Drosophila melanogaster RE08556 full insert cDNA. // gb // 14 // --- /// FBtr0079741 // type=mRNA; loc=2L:complement(8777661..8778912,8778977..8779892,8779954..8780424,8780486..8780856,8781103..8781251); ID=FBtr0079741; name=CG9468-RA; dbxref=FlyBase:FBtr0079741,FlyBase_Annotation_IDs:CG9468-RA,REFSEQ:NM_135409,REFSEQ:NM_135409; score=11; score_text=Strongly Supported; MD5=d65975a76afe006428b99052f3670004; length=3159; parent=FBgn0032069; release=r5.46; species=Dmel; // flybase // 14 // --- /// FBtr0079741 // cdna:known chromosome:BDGP6:2L:8777661:8781252:-1 gene:FBgn0032069 transcript:FBtr0079741 // ensembl // 14 // --- /// GENSCAN00000034773 // cdna:novel chromosome:BDGP6:2L:8777731:8781186:-1 transcript:GENSCAN00000034773 description: // ensembl // 13 // --- /// NM_135409 // Drosophila melanogaster lysosomal alpha-mannosidase VI (LManVI), mRNA. // refseq // 14 // --- /// SNAP00000009649 // cdna:novel chromosome:BDGP6:2L:8777731:8781186:-1 transcript:SNAP00000009649 description: // ensembl // 13 // ---	---	1.59189	-0.786319	3.43609	0.525796	0.518934	1.659	1.94991	0.695845	0.277533	-0.0184628	-0.38273	-0.287795	-3.69559	-0.100172	-1.88403	1.74686	-0.124862	-0.3607	0.475488	-2.05165	-0.18211	-0.0589447	-0.0803281	-0.244253	0.262222	-0.0769338	0.28814	0.314372	-0.251714	-0.377987	0.685294	-0.044243	-0.194083	-0.46199	2.10577	0.436816	0.173363	-1.33287	1.7874	-1.23666	-0.682038	0.178882	-0.00197708	-0.305213	1.11691	0.494491	-2.86578	-0.996318	-12.9979	-2.19818	0.971508	0.372024	-1.47389	0.301633	-0.700946	-2.91351	-1.25305	0.315263	0.592657	-1.15321	-0.331249	0.823195	0.0982829	-0.0260901	-0.147498	0.709602	-0.418228	-0.577535	-0.266154	-1.01221	4.14258	-0.529119	1.47459	-1.55802	-1.34351	-0.284713	0.260662	0.68448	0.68603	1.48278	0.167114	-1.30734	-1.38246	0.042424	-0.577472	-0.356085	1.33747	0.723821	0.112035	-0.0618484	-0.447889	-0.426521	1.15978	-0.257263	1.20829	-0.566498	-0.730312	4.28731	1.33175	0.484411	-0.678346	0.356738	0.288326	-1.9679	-0.86502	-0.122606	-0.0582726	-0.109278	-0.584329	1.24613	0.311606	0.14479	1.64248	-0.93061	0.211998	-0.488771	0.354688	6.74042	-0.551255	-0.509245	1.02395	1.11468	0.222818	-0.0648154	-0.0369401	0.984258	-0.208395	-1.01653	0.17297	0.879101	0.376288	-0.72434	0.331377	-3.29055	-1.01334	-0.847123	0.371773	0.715991	2.48503	0.593312	2.62264	-0.307505	-2.95054	-0.522272	0.634929	-0.717172	-0.355346	0.111431	0.545576	-2.05498	0.0144014	0.276475	0.862662	0.825231	0.778213	-1.33841	0.147174	0.723784	-0.0957441	-0.527453	0.523112	0.91034	0.622342	-0.523209	-0.157648	-0.684042	-2.34282	-0.237554	0.0911451	0.496461	-2.11431	-2.19055	0.434772	-1.52169	-0.274582	-0.601174	-0.666543	1.52859	-0.861528	-0.32546	0.220693	-1.67255	-0.462446	0.0107953	-0.0890627	0.22962	-1.2381	-0.547986	0.0896665	-0.240204	-0.174882	-0.0736955	0.560557	0.535913	-0.235129	0.281267	1.62721	-0.16148	-0.715135	-0.279876	1.32238	0.30314	0.746393	0.386287	-0.438611	-0.157089	-0.0802982	0.520063	-1.3846	-1.06098	-32.2403	0.616869	0.0541938	0.0803811	0.478802	-0.345021	-0.0489015	-0.81114	0.274365	1.71994	1.04181	0.433023	-0.0872414	-0.721892	0.74596	0.532511	0.269443	0.657545	0.481319	-0.438263	0.0436298	-0.0246554	-0.178274	0.0333561	0.231204	-0.245615	-0.350481	0.0805165	1.19498	0.0169876	-0.204113	2.22043	0.471553	0.910752	-4.94849	-1.32612	-1.04152	5.87959	-2.62982	-0.957874	-1.5574	1.97977	-0.757708	1.25725	-0.544704	1.04217	-0.468277	0.642075	0.200128	0.895305	0.0209808	-1.80497	-1.17559	-0.330252	-0.872458	-0.225917	-1.01448	-1.13975	1.14641	-1.37328	0.608733	0.223573	0.649228	-1.04729	0.956448	0.481146	0.107457	0.641406	-0.949655	-0.224483	0.412568	-0.582419	0.409671	-1.0217	0.109254	-0.957841	-0.927494	0.797533	1.25806	-3.27514	0.178535	1.99677	-0.723527	-0.204199	0.375077	-0.835425	0.394537	-0.417522	-0.866079	-1.21489	0.712213	-0.994545	-0.86697	-1.11863	-0.213612	-1.05991	2.14808	-1.18225	-0.219339	-0.183909	-0.150586	-1.40862	-1.25356	-0.495231	1.03147	0.288374	0.128572	0.0410418	-2.8908	-0.167465	2.12788	-0.083913	-0.57343	9.54044	0.349594	0.801219	-0.0782894	-0.471668	1.05438	0.203452	-1.54595	-0.566486	0.125784	-0.0280226	-0.539378	-2.2175	-0.399031	-0.158421	0.621542	0.978514	1.05791	0.492746	-0.784324	0.675558	3.05433	0.273752	0.357752	-0.331194	-0.351959	1.05826	1.47246	0.236856	-4.7036	1.82522	0.213236	0.218088	0.069911	0.612386	0.371019	0.514746	0.591565	2.43972	-2.68636	-1.2198	-0.795257	-0.458066	-1.40432	-0.364294	-1.03416	0.326478	1.13722	0.0258078	-0.48707	-1.41719	0.326965	0.578609	-0.430318	-1.91051	-2.12854	-0.712244	0.808605	-1.70427	-1.60768	0.669963	-0.137528	1.09749	-3.67445	-0.189945	-0.358288	-1.04906	0.417162	1.27926	0.0873173	1.64694	0.694445	1.64776	-0.199182	-0.175306	0.273109	-0.395463	0.183381	0.0767259	-2.56982	0.383226	0.477592	0.276341	0.73378	-0.48125	-0.484082	1.11207	0.673117	-1.65508	-1.95584	0.224788	-0.00880584	2.72639	-0.245591	-0.478867	-1.56923	-0.155447	-0.12607	0.259601	-0.184177	0.79723	0.239189
1639364_at	30-Mar-16	Flybase	CG8579-RA	CG8579-RA /FEA=BDGP /GEN=CG8579 /DB_XREF=CG8579 FBgn0033319 /SEG=chr2R:+3752196,3753098 /MAP=44E2-44E2 /LEN=902 /DEF=(CG8579 gene symbol:CG8579 FBgn0033319 (GO:0004263 chymotrypsin))	CG8579-RA	Dm.11503	Dm.11060	March 2006 (FlyBase/BDGP 5.3)	chr2R:4578954-4579856 (+) // 100.0 //	Jonah 44E	Jon44E	chr44E2-44E2	full length	FBgn0001285	35853	Q7JX43	EC:3.4.21.-	NP_001286203 /// NP_724699	NM_001299274 /// NM_165618	FBgn0001285	0006508 // proteolysis // inferred from electronic annotation /// 0006508 // proteolysis // not recorded	---	0004252 // serine-type endopeptidase activity // not recorded /// 0004252 // serine-type endopeptidase activity // inferred from sequence or structural similarity /// 0008233 // peptidase activity // inferred from electronic annotation /// 0008236 // serine-type peptidase activity // inferred from electronic annotation /// 0016787 // hydrolase activity // inferred from electronic annotation	IPR001254 // Serine proteases, trypsin domain // 0.0	This probe set was annotated using the Matching Probes based pipeline to a Entrez Gene identifier using 4 transcripts. // false // Matching Probes // A	FBtr0088704,FBtr0345661,NM_001299274(14),NM_165618(13)	FBtr0088704 // type=mRNA; loc=2R:4578955..4579856; ID=FBtr0088704; name=Jon44E-RA; dbxref=FlyBase:FBtr0088704,FlyBase_Annotation_IDs:CG8579-RA,REFSEQ:NM_165618; score=15; score_text=Strongly Supported; MD5=36b0f3e7784ba6aa135c200e597ee4fb; length=902; parent=FBgn0001285; release=r5.46; species=Dmel; // flybase // 14 // --- /// FBtr0088704 // cdna:known chromosome:BDGP6:2R:8691448:8692347:1 gene:FBgn0001285 transcript:FBtr0088704 description: Jonah 44E // ensembl // 13 // --- /// FBtr0345661 // cdna:known chromosome:BDGP6:2R:8691448:8692844:1 gene:FBgn0001285 transcript:FBtr0345661 description: Jonah 44E // ensembl // 14 // --- /// GENSCAN00000021912 // cdna:novel chromosome:BDGP6:2R:8691469:8692284:1 transcript:GENSCAN00000021912 description: // ensembl // 12 // --- /// NM_001299274 // Drosophila melanogaster jonah 44E, transcript variant B (Jon44E), mRNA. // refseq // 14 // --- /// NM_165618 // Drosophila melanogaster jonah 44E, transcript variant A (Jon44E), mRNA. // refseq // 13 // --- /// SNAP00000012937 // cdna:novel chromosome:BDGP6:2R:8691469:8692284:1 transcript:SNAP00000012937 description: // ensembl // 12 // ---	---	-0.0425384	-0.96963	1.29229	0.317562	-0.665174	7.58809	-0.655657	-4.29336	-0.909217	-0.836032	-0.0758106	-0.110726	-0.0691436	0.0340162	-1.43727	0.166897	-1.81717	1.69583	0.503222	0.92154	-0.558142	-1.55763	1.53245	-1.42882	1.99397	-0.403534	-0.44962	0.42203	-0.665443	-0.471507	0.786655	-0.564757	2.82059	0.514946	2.33108	0.0813921	-1.07535	4.11384	-0.495785	0.730589	-2.06888	0.529949	-1.00202	-0.117747	1.11652	2.55996	6.44218	-1.98721	-3.8579	-0.348698	-0.122344	1.05146	-0.177266	3.54179	0.872818	-1.77672	-1.50734	2.43677	-1.22525	1.08087	-0.0500336	-0.214519	0.435568	-0.310398	-4.64859	1.66093	-4.29969	-0.59759	-1.33063	0.514735	-2.13732	1.40972	-0.121762	-0.110495	-0.168134	0.101615	0.901794	-0.3619	0.521122	-0.183348	-0.609106	-0.463198	4.10579	0.0495551	-0.642909	1.65138	-0.343233	-0.775413	0.771036	-0.877895	-0.691306	0.850292	0.353361	-0.226675	0.996389	1.48264	0.783824	1.21819	0.242517	1.15493	-1.96772	-0.868516	-9.75212	1.13681	0.549137	-0.381542	-0.545781	0.479928	0.485561	-0.98748	-0.0397849	-0.287672	-4.57434	0.679343	0.434223	1.6589	0.173266	-4.82875	1.97121	1.98295	1.40089	0.61719	-0.799986	-2.01021	1.20641	-0.624372	-1.64179	0.167148	3.2634	1.92864	1.62786	-0.863385	0.12273	-2.06239	-0.887263	-0.341117	-0.888852	-1.97909	-0.648359	-0.358424	4.12508	-4.64374	0.585724	-3.43102	-0.429148	-3.16024	0.05101	-0.343537	-3.96038	-0.0221559	-1.17819	0.0868827	-0.247459	-0.259371	-0.517836	0.96751	-0.317173	-0.666467	0.970092	0.24983	0.331531	1.35438	-2.45611	0.000926749	0.0523666	-1.95591	0.684094	-0.250688	3.15775	0.145296	1.53127	2.03681	-0.608373	0.44418	0.150876	-1.11184	3.03049	0.541577	-2.62043	0.113822	-0.619125	0.72336	-1.05709	-0.72548	2.89115	0.52828	2.18098	0.32115	-1.10651	-1.88968	1.73157	-0.0437226	0.940373	0.307614	-2.80732	-0.98303	1.21704	0.0297601	-0.712909	-0.201491	-0.915368	-1.51092	0.165352	-0.0366045	0.887512	0.277192	-0.229453	0.158361	3.06581	3.30046	-2.89189	0.38505	-0.77236	-2.43257	-0.426754	-0.3137	-0.729252	-0.0876119	-0.746972	0.00960197	1.55918	1.6018	0.51691	6.04016	0.0708974	-0.687826	0.269082	-2.03	0.827807	-0.643228	1.79398	-0.788486	-1.54498	-0.776133	0.965432	-3.19507	-1.14956	0.31218	-2.12771	-0.0818295	-0.934344	6.12194	-0.391835	-5.47481	-5.07686	0.056684	-0.361695	-0.0181325	1.42361	0.25853	0.168505	21.9233	-0.524857	-3.92276	7.03216	2.08902	-0.789992	-3.40386	0.565175	0.880836	-0.319502	-0.82307	9.545	-0.17761	1.13282	0.0684633	1.92798	1.44189	0.0684732	0.875284	-0.0392843	-0.222777	-0.737776	1.54978	1.68939	0.539785	0.199564	-0.50492	1.40112	-1.08036	0.584564	2.43358	-0.134448	1.40667	-0.0285536	0.346896	3.36128	-2.08071	-1.91928	-0.0069346	-0.346837	-0.66655	0.578489	2.01465	0.174535	1.47175	0.348524	0.227004	1.53074	-6.07174	7.62609	-1.98224	-1.01374	0.0782562	0.451876	-1.19541	0.802549	-0.833042	0.0522334	0.847566	-0.498214	2.46345	-0.211812	1.64628	0.864538	1.90945	1.56096	-0.527015	-0.393145	0.0331236	1.12928	1.52345	0.184591	3.90827	1.58987	-2.53372	-0.30968	0.209931	-5.53402	0.392016	0.659847	0.353633	-0.141987	-0.524658	-0.45913	0.467611	1.07779	13.5864	1.25898	0.595101	-0.411302	1.06809	-0.618179	1.90648	1.86211	3.704	0.63288	0.0123046	-0.325361	-0.987859	-2.31325	0.697027	4.32796	1.19692	-1.56259	-0.210381	0.144783	0.619196	5.83131	-0.855513	0.837609	-0.269867	-0.324406	12.6015	-1.31604	-0.0293105	-2.88436	-2.16395	-1.20911	1.22881	0.626777	0.183866	1.15275	-0.404608	-0.53182	0.736348	-0.657705	2.53813	0.383887	-0.865851	-0.804952	1.38169	-0.0531695	-0.650846	0.809445	-0.966011	-0.473294	0.594222	-0.521872	-0.703578	-0.537478	2.05198	-0.299162	-0.196611	-0.248109	-3.01719	0.636322	2.99996	1.86498	1.45568	0.193402	-1.15801	0.756597	-0.992869	0.633129	0.0742786	-2.3308	0.228893	-0.716605	-0.524169	-4.68102	0.478629	-3.87116	2.85416	0.306483	0.751251	0.00932767	0.619517	-2.25028	0.230689	0.0712367	-0.119492	-0.571523	0.408017	0.892897
1634692_at	30-Mar-16	Flybase	CG18336-RA	CG18336-RA /FEA=BDGP /GEN=CG18336 /DB_XREF=CG18336 FBgn0040763 /SEG=chr2R:-6358376,6359126 /MAP=47E4-47E4 /LEN=689 /DEF=(CG18336 gene symbol:CG18336 synonyms:(CG13212) FBgn0040763 )	CG18336-RA	Dm.18175	Dm.16171	March 2006 (FlyBase/BDGP 5.3)	chr2R:7181152-7181902 (-) // 100.0 //	CG18336 gene product from transcript CG18336-RA	CG18336	chr47F1-47F1	full length	FBgn0040763	50236	Q4V695 /// A1Z8I5	---	NP_001260888 /// NP_652387	NM_001273959 /// NM_144130	FBgn0040763	---	---	---	IPR018902 // Uncharacterised protein family UPF0573/UPF0605 // 0.0	This probe set was annotated using the Matching Probes based pipeline to a Entrez Gene identifier using 4 transcripts. // false // Matching Probes // A	FBtr0088175,FBtr0336733,NM_001273959(14),NM_144130(14)	BT022411 // Drosophila melanogaster IP08053 full insert cDNA. // gb // 14 // --- /// FBtr0088175 // type=mRNA; loc=2R:complement(7181281..7181693,7181755..7182091); ID=FBtr0088175; name=CG18336-RA; dbxref=FlyBase:FBtr0088175,FlyBase_Annotation_IDs:CG18336-RA,REFSEQ:NM_144130,REFSEQ:NM_144130; score=11; score_text=Strongly Supported; MD5=f4fc4e3021ba8afb011f916b602fa6da; length=750; parent=FBgn0040763; release=r5.46; species=Dmel; // flybase // 14 // --- /// FBtr0088175 // cdna:known chromosome:BDGP6:2R:11293776:11294586:-1 gene:FBgn0040763 transcript:FBtr0088175 // ensembl // 14 // --- /// FBtr0336733 // cdna:known chromosome:BDGP6:2R:11293776:11294319:-1 gene:FBgn0040763 transcript:FBtr0336733 // ensembl // 14 // --- /// GENSCAN00000040553 // cdna:novel chromosome:BDGP6:2R:11293920:11294265:-1 transcript:GENSCAN00000040553 description: // ensembl // 10 // --- /// NM_001273959 // Drosophila melanogaster CG18336, transcript variant B (CG18336), mRNA. // refseq // 14 // --- /// NM_144130 // Drosophila melanogaster CG18336, transcript variant A (CG18336), mRNA. // refseq // 14 // --- /// SNAP00000021779 // cdna:novel chromosome:BDGP6:2R:11293920:11294265:-1 transcript:SNAP00000021779 description: // ensembl // 10 // ---	---	-0.590714	-0.86881	-0.162573	-0.681835	0.31495	-1.5854	0.199316	-1.10529	0.0422892	-0.414077	-1.50524	1.14905	-1.37964	-4.81607	-1.34944	0.00019973	-0.565697	0.665406	-0.808875	-0.96321	1.33526	1.05786	-0.723535	-0.170431	0.730932	0.0112223	-0.863393	1.42022	-0.073381	-1.0641	0.252089	-1.17366	0.316352	-0.848297	-0.293518	-0.42521	-0.591104	0.522183	-0.0541744	2.23046	-1.4361	0.736861	-0.169078	0.454064	1.11607	-0.104281	1.32774	-0.312937	1.00758	-0.624855	-0.344802	0.0241588	0.286375	1.00627	0.842024	-0.29416	-0.283336	1.00078	-0.338886	-1.21755	-0.547192	2.52626	0.394846	-0.252105	1.16128	0.556486	-0.225014	-1.09193	1.33743	0.746229	0.230206	-0.285616	-1.05094	-2.46355	-1.98256	-1.16131	-0.289587	1.20479	0.568402	0.968253	-0.236408	-0.899267	1.19573	0.385701	-0.303173	1.18358	-0.286767	1.26771	0.228104	-3.25804	-0.221301	-0.451327	-0.62782	0.046807	0.237127	0.30833	-0.827242	0.317893	-0.790021	1.29596	0.219661	-0.526668	-0.739659	0.508025	1.42452	0.443099	0.201028	0.53046	1.42519	1.67568	-2.06716	0.425936	0.042011	0.520529	-0.239488	1.73396	-0.297863	0.507803	-0.108553	1.37193	1.07568	0.00428077	0.386009	-0.312566	0.126579	2.73925	-0.440529	0.459714	0.287081	0.979184	-1.43972	-0.48669	0.21805	0.684348	-0.13185	0.951977	0.943352	0.706863	0.316558	-1.2394	-1.11958	-0.509729	1.48101	-2.9546	-0.203981	0.455591	-1.97522	-0.723908	0.595337	0.841955	0.21944	-0.138436	0.00206677	-1.68498	-1.31312	-0.299395	-0.984485	1.81433	-1.68157	-0.709798	-0.455177	0.174268	-1.22951	-0.494456	-2.68728	-0.298728	0.952656	-0.0198325	-0.4973	0.787847	-0.595935	0.138828	0.144986	-0.58091	1.4844	0.165895	0.952871	-0.343259	-1.27345	-0.020827	0.683869	1.37717	-0.944733	0.320944	-0.0941098	-0.0134899	-2.28224	-0.166113	-0.474606	1.60046	-0.323651	0.267441	-2.88843	-0.237397	-1.20213	-0.100938	-2.24228	-1.38237	0.0863415	0.686704	-0.194406	0.0980344	-0.480501	1.20985	-1.14658	2.15964	0.674549	0.368976	-0.431612	1.49001	0.127448	0.71167	-0.850604	-0.248065	0.770138	0.70898	-2.66479	0.912997	0.647717	0.466283	0.303111	-0.322947	0.560771	-0.12495	-0.999342	-1.20859	-0.711678	-1.26317	-1.03734	-0.696719	1.28514	0.639086	-0.223419	-0.685565	0.194304	-0.276793	-1.26274	1.07448	-1.30893	-0.823153	-0.244657	-0.459903	1.53203	0.841678	0.510665	-4.14934	0.204156	-0.205952	0.470009	2.30131	-0.552341	-0.15294	0.717092	-0.764065	1.10684	0.794799	-0.181835	1.6441	-0.302983	-0.368249	-0.577355	-1.39923	0.248513	-0.0653062	-0.648057	0.739427	0.972399	-0.235678	-0.661583	-0.397542	-0.13948	-0.15906	-0.307035	-1.17811	-0.0797098	0.86736	-0.675954	-0.616312	1.10927	0.334986	0.534696	0.605836	0.715838	-0.1353	-0.493226	1.94059	-0.763466	2.47721	-0.590921	-0.821796	0.110013	-0.758169	-0.676594	-0.173321	-0.456487	-0.836949	0.503686	0.309423	-1.15619	1.89376	-0.313987	-0.124067	-0.20021	2.20448	-0.55911	0.739716	1.3104	-0.69134	-0.53869	0.873585	0.446704	0.89409	3.07086	-0.802267	-0.606171	0.112894	0.165731	-0.373618	-0.133804	0.432258	-2.74803	-0.576612	-0.30749	0.248	-1.62545	1.18783	-0.179247	0.106533	-0.163433	-0.483984	-0.6155	-0.240946	1.08248	0.0824393	-0.325933	-1.24937	-0.687243	-0.914403	0.174569	0.556018	0.342175	-0.587499	1.06742	-0.33017	0.0809896	0.892238	0.381742	-1.18786	0.121794	0.24756	-0.697612	-0.159069	-0.505439	-2.2351	-2.41971	-0.223992	-2.70889	-0.00569012	0.27745	0.154404	-0.0505317	-0.27541	0.230792	-0.0268087	1.42479	-1.16948	0.414547	-0.418706	-0.859067	-0.621879	-0.738576	-0.163453	-0.712543	-0.349228	1.39915	1.11393	-1.03192	-1.80369	0.774234	-0.509045	-0.305838	-0.113007	-1.09149	0.269809	-0.0822592	0.466473	-0.344944	-0.726277	-0.292506	-0.814874	-0.412528	1.69239	0.206174	0.325713	1.4491	0.292702	0.667951	-1.74539	0.523863	-0.407404	3.17704	-0.00230046	0.052186	-0.7625	-0.405197	-0.242708	-0.450043	1.58291	0.699821	-3.2978	-0.0339376	-0.656391	-0.110245	-0.504668	0.363125	0.908847	-0.741302	1.15272	0.714075	2.29613	1.39697	0.484619	0.5425	0.514995	-2.17265
1639469_a_at	30-Mar-16	Flybase	CG9441-RB	CG9441-RB /FEA=BDGP /GEN=Pu /DB_XREF=CG9441 FBgn0003162 /SEG=chr2R:+16218860,16226160 /MAP=57C7-57C8 /LEN=1631 /DEF=(CG9441 gene symbol:Pu FBgn0003162 (GO:0006727 ommochrome biosynthesis) (GO:0006729 tetrahydrobiopterin biosynthesis) (GO:0003934 GTP cyclohydrolase I))	CG9441-RB	Dm.15125	Dm.7417	March 2006 (FlyBase/BDGP 5.3)	chr2R:17062821-17070121 (+) // 100.0 //	Punch	Pu	chr57C7-57C8|2-97 cM	full length	FBgn0003162	37415	C6TP60 /// D8FT24 /// P48596 /// E4NKN2	EC:3.5.4.16	NP_523801 /// NP_726037 /// NP_726038	NM_079077 /// NM_166430 /// NM_166431	FBgn0003162	0006728 // pteridine biosynthetic process // inferred by curator /// 0006728 // pteridine biosynthetic process // inferred from mutant phenotype /// 0006729 // tetrahydrobiopterin biosynthetic process // non-traceable author statement /// 0008152 // metabolic process // inferred from electronic annotation /// 0008363 // larval chitin-based cuticle development // inferred from mutant phenotype /// 0009880 // embryonic pattern specification // inferred from mutant phenotype /// 0035185 // preblastoderm mitotic cell cycle // inferred from mutant phenotype /// 0035998 // 7,8-dihydroneopterin 3'-triphosphate biosynthetic process // inferred from electronic annotation /// 0043095 // regulation of GTP cyclohydrolase I activity // inferred from direct assay /// 0046654 // tetrahydrofolate biosynthetic process // inferred from electronic annotation /// 0048067 // cuticle pigmentation // inferred from mutant phenotype /// 0048072 // compound eye pigmentation // inferred from mutant phenotype /// 2000274 // regulation of epithelial cell migration, open tracheal system // inferred from mutant phenotype	0005737 // cytoplasm // inferred from direct assay	0000166 // nucleotide binding // inferred from electronic annotation /// 0003824 // catalytic activity // inferred from electronic annotation /// 0003934 // GTP cyclohydrolase I activity // inferred from direct assay /// 0003934 // GTP cyclohydrolase I activity // inferred from sequence or structural similarity /// 0003934 // GTP cyclohydrolase I activity // non-traceable author statement /// 0005525 // GTP binding // --- /// 0005525 // GTP binding // inferred from electronic annotation /// 0008270 // zinc ion binding // --- /// 0016787 // hydrolase activity // inferred from electronic annotation /// 0046872 // metal ion binding // inferred from electronic annotation /// 0060308 // GTP cyclohydrolase I regulator activity // inferred from direct assay	IPR020602 // GTP cyclohydrolase I domain // 0.0 /// IPR020602 // GTP cyclohydrolase I domain // 0.0 /// IPR020602 // GTP cyclohydrolase I domain // 0.0	This probe set was annotated using the Matching Probes based pipeline to a Entrez Gene identifier using 7 transcripts. // false // Matching Probes // A	AY051890(14),FBtr0071578,FBtr0071579,FBtr0071580,NM_079077(14),NM_166430(14),NM_166431(14)	AY051890 // Drosophila melanogaster LD37787 full length cDNA. // gb // 14 // --- /// BT099546 // Drosophila melanogaster RH05939 full insert cDNA. // gb // 14 // --- /// FBtr0071578 // type=mRNA; loc=2R:join(17062822..17063178,17067443..17067652,17068925..17069090,17069150..17069266,17069341..17070119); ID=FBtr0071578; name=Pu-RB; dbxref=FlyBase:FBtr0071578,FlyBase_Annotation_IDs:CG9441-RB,REFSEQ:NM_166430,REFSEQ:NM_166430; score=15; score_text=Strongly Supported; MD5=98ebb027095ac050f9bb1d087de8dc5d; length=1629; parent=FBgn0003162; release=r5.46; species=Dmel; // flybase // 14 // --- /// FBtr0071578 // cdna:known chromosome:BDGP6:2R:21175315:21182608:1 gene:FBgn0003162 transcript:FBtr0071578 description: Punch // ensembl // 14 // --- /// FBtr0071579 // type=mRNA; loc=2R:join(17066624..17067101,17067443..17067652,17068925..17069090,17069150..17069266,17069341..17070119); ID=FBtr0071579; name=Pu-RC; dbxref=FlyBase:FBtr0071579,FlyBase_Annotation_IDs:CG9441-RC,REFSEQ:NM_079077,REFSEQ:NM_079077; score=15; score_text=Strongly Supported; MD5=b4685a149adeb3fa6b2f577e914b20c1; length=1750; parent=FBgn0003162; release=r5.46; species=Dmel; // flybase // 14 // --- /// FBtr0071579 // cdna:known chromosome:BDGP6:2R:21179119:21182608:1 gene:FBgn0003162 transcript:FBtr0071579 description: Punch // ensembl // 14 // --- /// FBtr0071580 // type=mRNA; loc=2R:join(17066624..17067149,17067443..17067652,17068925..17069090,17069150..17069266,17069341..17070119); ID=FBtr0071580; name=Pu-RA; dbxref=FlyBase:FBtr0071580,FlyBase_Annotation_IDs:CG9441-RA,REFSEQ:NM_166431,REFSEQ:NM_166431; score=15; score_text=Strongly Supported; MD5=49e0f774f314ae620ef260fd10d970ff; length=1798; parent=FBgn0003162; release=r5.46; species=Dmel; // flybase // 14 // --- /// FBtr0071580 // cdna:known chromosome:BDGP6:2R:21179118:21182608:1 gene:FBgn0003162 transcript:FBtr0071580 description: Punch // ensembl // 14 // --- /// FBtr0308706 // type=mRNA; loc=2R:join(17066640..17067291,17067443..17067652,17068925..17069090,17069150..17069266,17069341..17070119); ID=FBtr0308706; name=Pu-RD; dbxref=FlyBase:FBtr0308706,FlyBase_Annotation_IDs:CG9441-RD,REFSEQ:NM_001259516; score=15; score_text=Strongly Supported; MD5=b89a46d403658130ebf2b52af5ad5f3f; length=1924; parent=FBgn0003162; release=r5.46; species=Dmel; // flybase // 14 // --- /// NM_079077 // Drosophila melanogaster punch, transcript variant C (Pu), mRNA. // refseq // 14 // --- /// NM_166430 // Drosophila melanogaster punch, transcript variant B (Pu), mRNA. // refseq // 14 // --- /// NM_166431 // Drosophila melanogaster punch, transcript variant A (Pu), mRNA. // refseq // 14 // --- /// U01118 // Drosophila melanogaster GTP cyclohydrolase I (Pu) mRNA, complete cds. // gb // 13 // --- /// U01119 // Drosophila melanogaster GTP cyclohydrolase I alternatively spliced with exon 1b (Pu) mRNA, complete cds. // gb // 13 // ---	BT125046 // gb // 6 // Cross Hyb Matching Probes	0.150348	0.198258	0.608211	-2.24697	-0.431681	1.86039	-0.0142383	1.38459	-0.430482	2.70381	-1.30122	0.876083	-0.419162	0.774054	0.847397	0.904525	-0.518121	0.641725	1.10007	-0.719713	0.134488	2.11973	-0.617006	2.06941	-0.785924	0.650292	1.48345	1.27201	-0.769229	1.01668	2.00348	0.566053	-0.755448	-0.634207	2.16959	1.02971	-1.81325	-1.01302	1.10807	-1.96132	0.50183	0.690769	-1.5793	1.17923	1.11513	0.500927	-1.57823	0.00188638	1.11791	-6.77703	2.9304	-1.15291	-0.402951	-0.989513	0.87639	-1.75891	-0.276268	0.0155267	-0.105842	-1.34419	-1.22905	0.726966	-0.597106	0.735341	-0.902043	-0.36222	2.423	-6.95891	0.0856297	-1.39844	0.137618	-1.51214	1.9729	-0.557722	-0.33335	1.59866	4.45287	-3.474	0.590776	2.1222	3.31371	-8.5622	-0.592886	5.3173	0.0839	2.53441	-1.96158	0.216953	0.617093	1.12877	-2.35166	-2.50523	1.73601	-3.14117	1.02852	0.208775	0.11329	0.0709843	0.10244	2.90477	1.35236	-3.80248	-1.44843	-0.999453	-2.83024	-0.393339	0.216163	2.96613	1.59665	-1.97039	-2.22138	0.0654269	-0.19654	-0.26028	-0.266111	0.567219	-0.324208	0.413811	-0.69674	1.75519	0.723645	0.0926418	0.103912	6.31881	-0.172515	0.302762	0.102523	1.45297	1.11318	-0.754739	-0.503598	-0.785614	-6.80332	1.97456	-0.43494	0.59727	2.61892	2.09035	0.0428111	-0.444346	-0.953979	-0.130091	-2.17272	1.38729	-0.0572118	0.415272	-0.796773	-3.4568	0.95132	-0.0153813	0.914664	0.0171967	0.455066	1.1104	0.262825	-0.0976762	0.489379	-4.55468	0.343588	-1.30499	7.51039	-1.64126	0.215955	-2.32913	1.03298	0.477717	0.35726	2.03419	-0.245806	0.124461	0.789919	0.735736	0.0342768	0.952515	0.677611	2.2404	2.41458	-0.0675403	4.93227	0.705404	-0.737172	0.191621	0.824872	-3.00531	0.324023	-0.399425	0.688712	0.446237	-3.57201	-0.38032	-0.814577	-2.03275	2.26062	-0.309072	-0.480374	0.935101	-1.71675	-0.198333	1.11965	0.993272	-0.757741	-0.960182	-0.693818	1.6748	0.826968	-0.0787662	-0.0444233	-1.98881	1.42259	-1.419	2.47722	1.10216	-3.48622	-0.517401	-0.632434	1.07601	-1.95057	-1.3805	0.10277	-0.503008	-1.09823	-1.3791	0.534398	-0.859539	-1.48489	1.11845	1.01607	3.42377	1.15811	-2.97411	-1.75188	0.852191	3.48639	0.823735	2.46268	1.98065	1.73167	-1.33594	-0.704713	-1.05911	-0.448325	-1.32127	2.05179	1.23472	3.03368	0.394748	-0.717324	-0.0623199	-2.75675	0.283634	-0.612399	0.777782	2.20372	3.14253	0.49588	2.15459	-2.35992	0.129302	-1.27798	-1.02329	-0.74307	-1.13441	-0.641713	-0.722968	-1.78413	-3.33729	-0.91665	2.50499	3.67819	-0.5373	-0.91973	2.65022	3.70341	1.64342	-0.801054	0.0937424	1.36697	0.0405627	0.574007	0.419359	0.607543	-0.251693	-4.55677	-0.656169	-0.936956	-0.688369	0.192579	1.60874	-1.26565	1.11309	-3.83795	-0.0724193	-1.62837	-2.51165	-0.958048	1.27907	-0.336388	1.42394	3.98129	0.0650147	-0.874928	-2.30041	-6.6826	0.30779	0.0897662	1.20605	-0.119268	2.02473	1.44395	3.30566	-0.885885	-0.375529	-1.25807	-0.245257	0.163692	0.986756	1.58626	0.708054	4.51177	0.561952	0.469072	-1.66836	-1.39751	-0.487902	0.0336627	-2.05664	-0.431242	-5.27247	3.0812	3.39062	0.719465	0.936759	1.53739	-1.23889	-2.13453	-0.475436	-0.907999	1.26901	0.910875	3.07145	0.523251	3.31094	-2.64258	-0.625279	-3.12888	2.08952	1.10915	-1.26319	4.59236	-1.12847	-0.602595	1.05563	-3.5001	-3.48257	-0.470748	2.41047	-0.474342	0.720404	0.241345	-0.880765	0.0158851	1.10687	-1.19677	-0.0270503	3.68304	-6.27926	0.0678265	-0.425354	1.77227	-1.6509	1.81947	-0.0395482	4.75639	2.79211	2.19354	1.40057	2.54249	-1.03523	-1.36036	0.639938	1.77367	-1.42789	0.120871	0.823502	0.890442	1.63122	-4.65069	-1.09944	-0.240022	-0.771117	-0.361117	-1.59266	-1.71409	-1.59107	-0.854375	2.7676	1.51514	0.263646	-1.1645	-0.563999	0.45921	0.850313	4.74025	-1.05861	-0.403654	0.883783	0.973057	4.87026	-2.57853	0.320642	-0.384495	0.109977	0.442943	-1.36768	-1.75694	0.155336	-0.24407	1.21733	-0.479806	-0.657186	2.39578	0.726487	3.69047	-2.76737	-0.0989968
1632699_s_at	30-Mar-16	Flybase	CG32954-RA	CG32954-RA /FEA=BDGP /GEN=CG32954 /DB_XREF=CG32954 FBgn0052954 /SEG=chr2L:+14597706,14601054 /MAP=35B3-35B3 /LEN=2077 /DEF=(CG32954 gene symbol:CG32954 FBgn0052954 )	CG32954-RA	Dm.3854	Dm.6818	March 2006 (FlyBase/BDGP 5.3)	chr2L:14615554-14618902 (+) // 100.0 //	Alcohol dehydrogenase /// Adh-related	Adh /// Adhr	chr35B3-35B3|2-50.1 cM	full length	FBgn0000055 /// FBgn0000056	3771877 /// 3772432	Q1ECB3 /// P91615 /// P00334 /// Q29QY4 /// X2JAH0	EC:1.1.1.1 /// EC:1.2.1.10	NP_001027266 /// NP_001027267 /// NP_001027268 /// NP_001027269 /// NP_001027270 /// NP_001027272 /// NP_001285938 /// NP_477495	NM_001032095 /// NM_001032096 /// NM_001032097 /// NM_001032098 /// NM_001032099 /// NM_001032101 /// NM_001299009 /// NM_058147	FBgn0000055 /// FBgn0000056	0006066 // alcohol metabolic process // inferred from direct assay /// 0006067 // ethanol metabolic process // inferred from mutant phenotype /// 0006069 // ethanol oxidation // inferred from direct assay /// 0006117 // acetaldehyde metabolic process // inferred from direct assay /// 0006117 // acetaldehyde metabolic process // inferred from mutant phenotype /// 0007165 // signal transduction // inferred from electronic annotation /// 0008152 // metabolic process // inferred from electronic annotation /// 0046164 // alcohol catabolic process // inferred from mutant phenotype /// 0048149 // behavioral response to ethanol // inferred from mutant phenotype /// 0055114 // oxidation-reduction process // inferred from electronic annotation	0005811 // lipid particle // inferred from direct assay /// 0005829 // cytosol // inferred from direct assay /// 0005875 // microtubule associated complex // inferred from direct assay /// 0043234 // protein complex // inferred from physical interaction	0004022 // alcohol dehydrogenase (NAD) activity // inferred from direct assay /// 0004022 // alcohol dehydrogenase (NAD) activity // inferred from mutant phenotype /// 0004022 // alcohol dehydrogenase (NAD) activity // inferred from electronic annotation /// 0004022 // alcohol dehydrogenase (NAD) activity // traceable author statement /// 0008774 // acetaldehyde dehydrogenase (acetylating) activity // inferred from direct assay /// 0016491 // oxidoreductase activity // inferred from electronic annotation /// 0042803 // protein homodimerization activity // inferred from physical interaction /// 0051287 // NAD binding // traceable author statement	IPR002198 // Short-chain dehydrogenase/reductase SDR // 0.0 /// IPR002198 // Short-chain dehydrogenase/reductase SDR // 0.0	This probe set was annotated using the Matching Probes based pipeline to a Entrez Gene identifier using 10 transcripts. // true // Matching Probes // A	FBTR0100593(14),FBTR0100591(14),FBTR0006151(14),FBTR0100187(14),GENSCAN00000026971(14),SNAP00000010066(14),FBTR0100591(14),FBTR0100593(14),FBTR0006151(14),FBTR0100187(14),FBTR0343699(14),NM_001032097(14),NM_001032098(14),NM_058147(14),NM_001032101(14),NM_001299009(14)	FBtr0006151 // type=mRNA; loc=2L:join(14615555..14615643,14616303..14616437,14616503..14616907,14616978..14617643,14618070..14618474,14618526..14618902); ID=FBtr0006151; name=Adhr-RA; dbxref=FlyBase_Annotation_IDs:CG3484-RA,FlyBase:FBtr0006151,REFSEQ:NM_058147; score=15; score_text=Strongly Supported; MD5=81e3d92cd4835e86aaae170e4b6107ef; length=2077; parent=FBgn0000056; release=r5.46; species=Dmel; // flybase // 14 // --- /// FBtr0006151 // cdna:known chromosome:BDGP6:2L:14615552:14618902:1 gene:FBgn0000056 transcript:FBtr0006151 description: Adh-related // ensembl // 14 // --- /// FBtr0100187 // type=mRNA; loc=2L:join(14616269..14616437,14616503..14616907,14616978..14617643,14618070..14618474,14618526..14618902); ID=FBtr0100187; name=Adhr-RB; dbxref=FlyBase_Annotation_IDs:CG3484-RB,FlyBase:FBtr0100187,REFSEQ:NM_001032101; score=15; score_text=Strongly Supported; MD5=1af5da419703d3d2a08d1be2dad0580b; length=2022; parent=FBgn0000056; release=r5.46; species=Dmel; // flybase // 14 // --- /// FBtr0100187 // cdna:known chromosome:BDGP6:2L:14616267:14618902:1 gene:FBgn0000056 transcript:FBtr0100187 description: Adh-related // ensembl // 14 // --- /// FBtr0100591 // type=mRNA; loc=2L:join(14615555..14615643,14616303..14616437,14616503..14616907,14616978..14617643,14618070..14618474,14618526..14618902); ID=FBtr0100591; name=Adh-RF; dbxref=FlyBase_Annotation_IDs:CG3481-RF,FlyBase:FBtr0100591,REFSEQ:NM_001032098; score=15; score_text=Strongly Supported; MD5=81e3d92cd4835e86aaae170e4b6107ef; length=2077; parent=FBgn0000055; release=r5.46; species=Dmel; // flybase // 14 // --- /// FBtr0100591 // cdna:known chromosome:BDGP6:2L:14615552:14618902:1 gene:FBgn0000055 transcript:FBtr0100591 description: Alcohol dehydrogenase // ensembl // 14 // --- /// FBtr0100593 // type=mRNA; loc=2L:join(14616269..14616437,14616503..14616907,14616978..14617643,14618070..14618474,14618526..14618902); ID=FBtr0100593; name=Adh-RH; dbxref=FlyBase_Annotation_IDs:CG3481-RH,FlyBase:FBtr0100593,REFSEQ:NM_001032097; score=15; score_text=Strongly Supported; MD5=1af5da419703d3d2a08d1be2dad0580b; length=2022; parent=FBgn0000055; release=r5.46; species=Dmel; // flybase // 14 // --- /// FBtr0100593 // cdna:known chromosome:BDGP6:2L:14616267:14618902:1 gene:FBgn0000055 transcript:FBtr0100593 description: Alcohol dehydrogenase // ensembl // 14 // --- /// FBtr0343699 // cdna:known chromosome:BDGP6:2L:14617511:14618902:1 gene:FBgn0000056 transcript:FBtr0343699 description: Adh-related // ensembl // 14 // --- /// GENSCAN00000026971 // cdna:novel chromosome:BDGP6:2L:14616339:14618843:1 transcript:GENSCAN00000026971 description: // ensembl // 14 // --- /// NM_001032097 // Drosophila melanogaster alcohol dehydrogenase, transcript variant H (Adh), mRNA. // refseq // 14 // --- /// NM_001032098 // Drosophila melanogaster alcohol dehydrogenase, transcript variant F (Adh), mRNA. // refseq // 14 // --- /// NM_001032101 // Drosophila melanogaster Adh-related (Adhr), transcript variant B, mRNA. // refseq // 14 // --- /// NM_001299009 // Drosophila melanogaster Adh-related (Adhr), transcript variant C, mRNA. // refseq // 14 // --- /// NM_058147 // Drosophila melanogaster Adh-related (Adhr), transcript variant A, mRNA. // refseq // 14 // --- /// SNAP00000010066 // cdna:novel chromosome:BDGP6:2L:14617548:14618843:1 transcript:SNAP00000010066 description: // ensembl // 14 // ---	---	-0.618018	2.80357	3.29781	-0.501426	0.239455	0.264155	0.442117	-1.91802	0.450371	-0.517513	-0.525788	-0.576462	0.618122	1.55224	-0.270604	-0.711539	2.85347	-0.226616	-0.403457	1.07827	-0.706203	0.334812	-0.965695	-0.616778	-1.03019	-0.0014398	-0.759623	2.30343	-1.08941	0.381708	2.16022	2.49125	1.61208	0.257731	-0.738715	0.530625	-0.533801	6.11525	-0.880535	0.636108	-0.374723	0.0885621	7.09425	0.155284	1.11471	2.29804	-1.64505	0.914213	-3.09927	0.876837	-2.67034	-0.80565	-0.889582	-1.02106	0.0786294	1.1375	1.04544	2.33335	-2.18347	1.62498	1.17151	-0.273473	0.431634	-0.389224	0.372284	-0.126962	-0.41124	-0.962787	-0.402077	2.0624	1.9417	-0.786059	-1.22738	0.833367	-0.629596	0.576231	-1.28849	3.55438	0.442636	2.48111	-1.80738	0.723138	-1.73743	1.74263	-0.855768	-1.09319	-0.713723	3.10913	-0.157728	-1.17335	-0.104118	-0.387945	1.80469	3.14173	-3.87697	0.913887	-2.04007	-2.88116	0.158285	-2.19036	1.04749	-0.342595	0.12134	2.49658	1.82428	-0.362066	-0.297656	-0.26712	-1.17993	-0.195343	1.10133	0.966552	0.125783	-0.937347	-0.316987	-1.1654	-0.753067	-1.99455	-0.128224	0.00697515	0.464888	-1.68033	0.311175	-1.13599	0.262519	-1.68458	-0.729138	1.33841	-0.444814	0.298453	0.269552	0.0437153	0.436078	-0.54966	-0.495504	0.462889	-0.0171195	-1.64183	-0.109921	0.091214	0.772028	-0.226264	-2.74137	0.0563727	1.7335	0.552107	0.259249	1.06442	1.21572	-1.42829	0.709721	-0.21039	0.437993	0.206515	-0.714668	0.700397	-0.657545	1.62776	-0.318492	0.455756	-0.261986	0.605981	-0.138601	0.388765	-0.0885147	-0.63038	-1.30123	0.100507	-1.28113	0.850323	-0.985161	-1.70635	0.910776	0.504026	0.798583	-0.351001	0.814558	-0.00332888	0.636318	0.415513	0.300897	-0.975566	1.22107	-0.224995	1.82833	-2.93224	-1.80032	0.0631686	0.374352	0.323747	0.57553	0.0339548	-1.10091	-0.577496	0.219843	1.55151	-0.0656333	-0.574777	0.667727	-0.393945	-1.02922	0.143817	1.78429	-0.20648	2.9757	-0.740956	0.293656	-1.47126	1.02766	0.371175	-0.499066	0.750457	1.13975	-0.229807	-0.220703	-0.402213	0.413235	1.29493	0.953226	1.20478	0.682631	0.10697	0.203412	0.794643	-0.728438	-0.558155	0.456608	2.41216	-0.293028	0.511574	0.39807	0.572152	0.437373	1.18403	-0.419368	1.19469	0.609399	0.83037	-1.74589	0.322548	1.29013	0.27539	-0.330392	2.3581	0.771188	-0.0017834	0.936379	0.944531	-1.82366	-1.20852	0.917931	-0.265995	0.982038	1.09882	-0.0960539	-2.44299	-2.91583	-0.398399	0.660559	1.72537	0.542673	1.03102	-1.43594	-2.33503	2.11441	0.165867	-0.453701	-2.08791	0.0742215	-2.13284	-0.943995	0.0493261	-1.07104	0.454695	-0.252373	1.29494	0.439076	-1.52813	-1.80772	-0.572765	-0.819496	2.44153	-0.44443	-0.341703	0.701583	-1.33536	1.30982	-0.722747	2.64596	-0.391772	0.169479	0.794431	-0.633383	-1.34825	0.387356	1.15905	-0.402219	-1.54886	-0.480664	1.09691	0.668466	1.1335	0.871426	-0.795777	1.09362	0.751323	-3.07577	0.125413	-0.202868	-1.16945	-0.782405	-0.376692	-0.247543	0.47386	-1.06278	-0.00829441	0.0604843	0.252487	0.496741	0.270993	-0.172347	0.0868117	1.02394	-1.04879	2.03198	-0.286166	0.11425	-0.075279	-2.40303	0.705938	0.360906	-0.96292	1.48133	0.950117	-0.30158	0.659218	0.251287	-1.46503	-0.000965906	0.137726	-0.926888	0.473412	0.49155	1.47535	-0.210976	-0.0411456	0.0187397	-1.41085	-0.0421202	0.0932001	0.755211	-0.0722579	0.895313	-0.658745	0.204763	-0.17842	-0.0575402	-0.387463	0.489976	-0.155534	-0.65884	0.58255	-1.62872	-0.14309	1.97508	0.844139	0.566319	-0.581061	4.17037	2.34549	-4.34175	-0.928514	-1.38692	1.0305	-1.59539	1.50351	0.287365	1.72774	-1.86252	-0.0953783	-0.291386	2.40461	1.77922	-0.687226	-0.597866	0.187163	2.73709	2.11857	-0.822651	0.657852	0.0487876	-0.466462	0.755662	1.60837	-0.29376	-0.367054	0.541824	-0.2798	0.653928	-0.00187273	-0.576032	0.345045	-0.523671	-1.19567	-1.18949	0.0357391	0.330679	0.79044	-0.161198	0.236879	0.649974	-0.165791	-0.292942	-0.252984	1.42969	1.48228	0.262521	2.8749	-2.01401	-1.37752	0.264485	-0.897045	3.27342	1.00354	-0.959982
1635483_at	30-Mar-16	Flybase	CG16884-RA	CG16884-RA /FEA=BDGP /SEG=chr2L:-13926907,13929626	CG16884-RA	Dm.8906	Dm.428	March 2006 (FlyBase/BDGP 5.3)	chr2L:13944755-13947474 (-) // 100.0 //	CG16884 gene product from transcript CG16884-RA /// ---	CG16884 /// DsimCG16884	chr34E4-34E4	full length	FBgn0028544	34812	Q9V3Z9	---	NP_609690	NM_135846	FBgn0028544 /// FBgn0086180	0035220 // wing disc development // inferred from mutant phenotype	---	---	---	This probe set was annotated using the Matching Probes based pipeline to a Entrez Gene identifier using 4 transcripts. // false // Matching Probes // A	AY061007(14),BT010220(14),FBtr0080557,NM_135846(14)	AY061007 // Drosophila melanogaster HL02234 full length cDNA. // gb // 14 // --- /// BT010220 // Drosophila melanogaster RH05666 full insert cDNA. // gb // 14 // --- /// FBtr0080557 // type=mRNA; loc=2L:complement(13944752..13946050,13947089..13947127,13947398..13947472); ID=FBtr0080557; name=CG16884-RA; dbxref=FlyBase:FBtr0080557,FlyBase_Annotation_IDs:CG16884-RA,REFSEQ:NM_135846,REFSEQ:NM_135846; score=11; score_text=Strongly Supported; MD5=6df85fe9e05d7eeed2704413752e9422; length=1413; parent=FBgn0028544; release=r5.46; species=Dmel; // flybase // 14 // --- /// FBtr0080557 // cdna:known chromosome:BDGP6:2L:13944756:13947476:-1 gene:FBgn0028544 transcript:FBtr0080557 // ensembl // 14 // --- /// NM_135846 // Drosophila melanogaster CG16884 (CG16884), mRNA. // refseq // 14 // ---	GENSCAN00000033185 // ensembl // 1 // Cross Hyb Matching Probes /// SNAP00000019324 // ensembl // 2 // Cross Hyb Matching Probes	1.42566	-4.86963	2.28799	-1.41944	-0.15462	1.43238	-3.03665	-2.03115	1.26594	-0.691796	-0.679976	0.495217	2.5042	1.63132	-0.0787404	-0.388035	0.728902	0.549151	-0.407635	0.468053	-0.00860697	0.613369	-3.07193	2.48306	-3.0399	-0.68123	0.293167	0.389925	1.17306	1.80129	2.758	-2.82044	0.815812	-1.78365	0.78994	0.849448	0.373099	0.401263	0.224899	0.00530764	-0.164883	0.426835	-1.86429	1.08477	1.11114	1.65784	0.200358	-0.553436	0.403149	-0.0340718	-1.57889	-0.410235	-1.34616	4.9742	0.620667	-0.462594	2.23882	3.67643	0.0278201	0.185538	-1.70077	-0.494304	0.725495	0.0182207	-1.57948	0.824151	0.151404	-1.96023	-1.59728	-3.69408	-0.0481867	-1.96584	0.112837	1.29075	-0.148575	0.877379	-2.13435	-2.73106	-0.00107704	0.590639	1.4152	-0.671198	-0.572687	0.888796	1.10775	-0.595938	0.99987	-1.17664	-0.327115	0.704488	-0.54151	0.0511984	2.245	0.550991	-0.458678	-0.955939	-0.978239	0.501372	-0.94307	-0.321708	-0.233401	1.75918	0.429074	-0.941165	-1.19629	0.364493	0.773749	-0.258004	-0.954488	0.33026	-1.34506	-0.267731	0.431459	1.37339	-0.74176	2.36566	0.603153	1.28339	12.5284	-0.195241	-0.294368	0.140728	0.0325513	1.16667	0.0435549	-0.0194491	0.377732	0.100372	2.13839	0.679972	-0.964098	-0.620635	-0.213126	0.170597	-2.00183	2.98067	-1.57431	2.71121	-0.107428	0.105669	-1.78627	1.02748	2.13567	0.00572645	2.44471	-0.00831017	-0.691309	0.725317	0.594545	-0.307777	-0.779079	0.543315	1.20618	0.836183	0.532979	-4.42752	-0.235794	-1.36106	-0.250779	1.28788	7.92978	-1.24066	0.223711	-1.59384	0.474937	-2.61564	-2.24558	2.94967	0.264629	0.439688	0.828897	-3.28424	-0.235161	0.065514	-1.60777	0.196068	-0.374935	1.82398	-0.0914224	0.130487	0.693591	-0.10112	-0.489438	0.506468	-0.0961476	-2.76363	-0.183726	-0.106056	-0.130152	-0.0636414	0.641444	-1.08041	0.548076	-0.395463	-1.73966	0.12661	0.884515	-0.0494809	0.336678	-3.05655	-0.245775	1.12901	1.55972	0.553421	-2.07756	-0.37751	0.472686	0.0821361	-1.30369	-0.44791	1.28775	0.643697	-1.14241	-0.930045	-0.120832	-0.946933	-0.340914	-1.16101	0.0883231	0.207982	-1.97797	-2.34831	3.29433	-1.12536	-1.35602	0.16934	2.0159	3.08337	-2.79864	-2.91778	-0.399458	0.590641	-0.0563301	-0.556671	-0.864318	-0.321759	1.02457	0.522437	1.29331	2.13952	-0.719602	-3.29545	0.572282	0.850285	1.24764	-0.839879	0.0395511	1.95269	0.887318	-8.18925	0.214101	1.89172	1.05427	-0.683111	-5.89443	0.114297	0.894815	0.189023	0.513232	1.77135	-0.759873	-0.0493921	-0.314312	0.316304	-0.670499	0.632914	-0.126853	-1.74358	1.66716	0.984386	1.20296	-0.0391494	0.81028	0.528961	0.123379	-0.362485	2.24271	-0.689153	-0.127787	-1.49712	0.0825738	1.18098	-3.40874	1.09325	-0.269996	-0.866225	-1.30462	-0.356459	-0.523144	-0.801547	0.291518	0.779897	-6.33996	-0.288566	-0.961353	1.55076	-0.956406	-1.02563	-1.30019	-2.1282	0.66992	-23.2082	1.56884	-0.688175	0.326877	-0.225785	0.184213	-0.679629	0.610567	1.14019	-0.987708	0.523843	0.0283662	0.756959	4.69362	0.304466	-0.0377975	-1.1801	-0.343654	2.40671	-4.72014	0.236124	1.57167	-1.08939	-0.570532	1.30123	0.830316	-0.247759	-1.50729	4.90096	0.658828	0.114047	-0.0608702	3.7856	0.644185	1.7218	0.749642	0.790086	1.13248	6.49352	0.248859	2.82193	1.47458	-0.809851	2.4219	2.44248	-0.643329	-0.803612	-1.59339	-0.810257	-13.2209	-0.310443	2.60361	-2.062	0.20177	-2.354	0.153395	-1.38194	-1.21202	0.621875	2.86037	0.077808	-0.846093	0.777289	5.77926	0.942642	0.904828	-1.03586	-0.216793	0.157353	-0.12456	-0.847485	1.30274	1.36253	-1.29524	-1.05657	-0.116803	0.323085	-0.62394	-1.32765	0.100251	3.71107	0.451455	0.341824	-0.0123619	0.0855293	0.728631	-0.944392	3.96979	-0.549587	0.483182	-0.397521	1.0979	0.732007	1.03875	0.224931	-0.0528592	2.72951	0.00504585	0.882588	-0.446765	-0.573675	2.17884	-0.794273	-1.40872	0.118312	3.43084	1.04853	-0.262743	-0.445682	-0.805896	-0.818106	-1.89567	1.14271	0.552847	0.309106	0.91315	-0.792016	1.93603	1.039	0.147745	0.518609	0.47457	-0.523923	-0.0776667
1635423_s_at	30-Mar-16	Flybase	CG4147-RB	CG4147-RB /FEA=BDGP /SEG=chrX:-11532352,11537836	CG4147-RB	Dm.56291	Dm.2924	March 2006 (FlyBase/BDGP 5.3)	chrX:11695728-11701212 (-) // 100.0 //	Heat shock 70-kDa protein cognate 3	Hsc70-3	chr10E3-10E4	full length	FBgn0001218	32133	F3YDH0 /// F6J5W4 /// P29844	EC:3.6.1.3	NP_001285139 /// NP_511132 /// NP_727563 /// NP_727564 /// NP_727565	NM_001298210 /// NM_078577 /// NM_167306 /// NM_167307 /// NM_167308	FBgn0001218	0008152 // metabolic process // inferred from electronic annotation /// 0009408 // response to heat // inferred from sequence or structural similarity /// 0009408 // response to heat // non-traceable author statement /// 0016246 // RNA interference // inferred from mutant phenotype /// 0030431 // sleep // traceable author statement /// 0051298 // centrosome duplication // inferred from mutant phenotype	0005615 // extracellular space // inferred from direct assay /// 0005783 // endoplasmic reticulum // inferred from direct assay /// 0005783 // endoplasmic reticulum // non-traceable author statement /// 0005788 // endoplasmic reticulum lumen // inferred from electronic annotation /// 0005811 // lipid particle // inferred from direct assay /// 0005875 // microtubule associated complex // inferred from direct assay /// 0012505 // endomembrane system // inferred from direct assay	0000166 // nucleotide binding // inferred from electronic annotation /// 0005524 // ATP binding // inferred from electronic annotation /// 0016787 // hydrolase activity // inferred from electronic annotation /// 0016887 // ATPase activity // non-traceable author statement	IPR013126 // Heat shock protein 70 family // 0.0	This probe set was annotated using the Matching Probes based pipeline to a Entrez Gene identifier using 10 transcripts. // false // Matching Probes // A	FBtr0073608,FBtr0073609,FBtr0073610,FBtr0073611,FBtr0345166,NM_001298210(14),NM_078577(14),NM_167306(14),NM_167307(14),NM_167308(14)	BT004838 // Drosophila melanogaster RH21402 full insert cDNA. // gb // 14 // --- /// FBtr0073608 // type=mRNA; loc=X:complement(11695729..11698491,11698930..11699075,11700902..11701212); ID=FBtr0073608; name=Hsc70-3-RB; dbxref=FlyBase:FBtr0073608,FlyBase_Annotation_IDs:CG4147-RB,REFSEQ:NM_078577; score=11; score_text=Strongly Supported; MD5=9e4c002d00a4d886a1d0ee225d229a21; length=3220; parent=FBgn0001218; release=r5.46; species=Dmel; // flybase // 14 // --- /// FBtr0073608 // cdna:known chromosome:BDGP6:X:11801696:11807117:-1 gene:FBgn0001218 transcript:FBtr0073608 description: Heat shock 70-kDa protein cognate 3 // ensembl // 14 // --- /// FBtr0073609 // type=mRNA; loc=X:complement(11695729..11698491,11698930..11699075,11700277..11700394); ID=FBtr0073609; name=Hsc70-3-RA; dbxref=FlyBase:FBtr0073609,FlyBase_Annotation_IDs:CG4147-RA,REFSEQ:NM_167306; score=11; score_text=Strongly Supported; MD5=d499d12ac29d2eb224c02b9bb35f7b98; length=3027; parent=FBgn0001218; release=r5.46; species=Dmel; // flybase // 14 // --- /// FBtr0073609 // cdna:known chromosome:BDGP6:X:11801696:11806353:-1 gene:FBgn0001218 transcript:FBtr0073609 description: Heat shock 70-kDa protein cognate 3 // ensembl // 14 // --- /// FBtr0073610 // type=mRNA; loc=X:complement(11695729..11698491,11698930..11699075,11700111..11700394); ID=FBtr0073610; name=Hsc70-3-RD; dbxref=FlyBase:FBtr0073610,FlyBase_Annotation_IDs:CG4147-RD,REFSEQ:NM_167308; score=11; score_text=Strongly Supported; MD5=a7f495dab91cfe6bf7170a3c41a80a51; length=3193; parent=FBgn0001218; release=r5.46; species=Dmel; // flybase // 14 // --- /// FBtr0073610 // cdna:known chromosome:BDGP6:X:11801696:11806353:-1 gene:FBgn0001218 transcript:FBtr0073610 description: Heat shock 70-kDa protein cognate 3 // ensembl // 14 // --- /// FBtr0073611 // type=mRNA; loc=X:complement(11695729..11698491,11698930..11699075,11699322..11699393); ID=FBtr0073611; name=Hsc70-3-RC; dbxref=FlyBase:FBtr0073611,FlyBase_Annotation_IDs:CG4147-RC,REFSEQ:NM_167307; score=11; score_text=Strongly Supported; MD5=ffefef8c8da25bbaa9faf3bdbc61f6b2; length=2981; parent=FBgn0001218; release=r5.46; species=Dmel; // flybase // 14 // --- /// FBtr0073611 // cdna:known chromosome:BDGP6:X:11801696:11805364:-1 gene:FBgn0001218 transcript:FBtr0073611 description: Heat shock 70-kDa protein cognate 3 // ensembl // 14 // --- /// FBtr0345166 // cdna:known chromosome:BDGP6:X:11801696:11805121:-1 gene:FBgn0001218 transcript:FBtr0345166 description: Heat shock 70-kDa protein cognate 3 // ensembl // 14 // --- /// L01498 // Drosophila melanogaster heat shock protein cognate 72 (Hsc3) mRNA, complete cds. // gb // 14 // --- /// NM_001298210 // Drosophila melanogaster heat shock 70-kDa protein cognate 3, transcript variant E (Hsc70-3), mRNA. // refseq // 14 // --- /// NM_078577 // Drosophila melanogaster heat shock 70-kDa protein cognate 3, transcript variant B (Hsc70-3), mRNA. // refseq // 14 // --- /// NM_167306 // Drosophila melanogaster heat shock 70-kDa protein cognate 3, transcript variant A (Hsc70-3), mRNA. // refseq // 14 // --- /// NM_167307 // Drosophila melanogaster heat shock 70-kDa protein cognate 3, transcript variant C (Hsc70-3), mRNA. // refseq // 14 // --- /// NM_167308 // Drosophila melanogaster heat shock 70-kDa protein cognate 3, transcript variant D (Hsc70-3), mRNA. // refseq // 14 // ---	---	1.06641	0.395693	0.636295	-0.0769434	-0.294576	0.289953	1.12252	-0.228145	0.302781	0.627532	-0.176474	-0.0970204	-0.0392834	0.127049	-1.22145	0.500352	0.124724	0.577702	0.564905	0.297231	0.525804	-0.572901	0.311742	-0.47696	0.245763	-1.05004	-0.141554	-0.300284	0.281826	-0.223566	-0.100923	-0.231499	-0.384091	0.322207	0.486466	-1.12247	0.77664	-0.45057	-0.121459	-0.528431	0.082302	0.763803	0.944884	-0.0849159	1.11063	0.341751	-0.610988	-0.224468	-0.534253	-0.206659	0.625207	-0.0467113	0.709049	-0.714112	-0.58403	-0.0760587	-0.313615	-0.556529	0.306947	1.05902	-0.29246	-0.266427	0.530284	-0.193926	0.520969	-0.594366	0.351725	0.575692	-0.179056	-0.36893	0.213126	-0.83695	0.35585	0.16517	-0.773402	-0.159817	0.944519	-0.812211	0.710695	1.34951	-1.1331	0.238625	0.0202877	-0.164693	0.33701	-0.39827	0.0847958	0.222256	0.201004	-0.521189	0.477993	0.0427313	-1.21924	0.111219	-1.22505	0.132757	-1.17356	-0.236256	0.44275	0.178024	0.670198	0.15887	0.347827	-0.378779	-0.140721	-0.0491018	-0.442679	0.577289	-0.961042	-0.349087	-0.23999	0.0165016	0.459437	0.265532	-0.614113	-0.862167	-0.0865204	-0.111168	0.0707924	-0.395197	1.30935	-0.170544	0.196466	-0.227871	-0.375696	-0.878449	-0.263331	0.334444	-0.0170201	0.11495	-0.770509	0.193116	0.584947	0.556028	0.330713	-0.286931	0.460634	0.147961	0.0470898	0.247804	-0.218207	-0.177682	0.626159	-0.943745	-0.0412556	-0.152579	-1.31855	0.20202	0.834757	0.645399	-0.598529	1.02695	-0.49844	0.933485	0.329523	0.255148	0.346121	0.873483	-0.185772	0.431723	-1.28298	-0.0654031	-0.265587	0.280857	0.298928	0.38792	-0.129898	0.14833	-0.257353	0.106903	0.0431138	0.295762	-0.032761	-0.58843	-0.965648	-0.0176214	-1.12186	-0.604167	-0.940434	-0.454407	-0.708152	0.43667	0.320833	0.087509	-0.331764	0.876824	-0.173036	0.136536	-0.994219	0.537077	1.2997	0.429706	-0.539149	-0.83643	-0.105512	1.47955	-1.27947	-0.746971	0.0719343	0.567624	0.355522	-8.5771	-0.197371	-0.70271	-0.0433166	0.338023	-3.81865	-0.782294	0.342942	0.318052	-0.379648	-0.731714	-0.694696	2.41406	0.400711	0.656312	0.998805	1.14619	0.382204	-0.547158	0.771758	-0.270385	-0.0192779	-0.575166	-0.715066	1.17485	-0.246852	0.14691	-0.327942	-0.136783	-0.633135	-0.793827	-0.152133	0.702281	0.718039	-0.194658	0.80323	-0.638713	-0.232587	-0.0238694	0.0987688	-0.669116	0.232296	-0.133215	-0.500466	-0.426589	-0.0779793	-0.638557	-0.263061	-1.13384	0.837498	-0.69063	-2.45369	-0.200776	0.0906716	0.494606	0.318222	0.198868	0.300495	-0.671687	0.526932	0.16712	-0.0235664	0.21456	0.0419279	0.570138	0.143609	-0.128004	0.915422	0.887211	0.539484	0.273872	0.138273	0.800549	-0.454403	0.0339378	-0.30203	0.216576	-0.356171	0.48524	-1.33737	0.639025	-0.256365	0.494142	-0.398931	-0.190073	1.0747	0.672677	1.26747	-0.490561	-0.105923	-0.525117	-0.105759	0.555073	1.36577	0.0568044	-0.283992	0.111544	0.770252	0.951954	-0.226598	0.186462	0.523848	0.0165109	-0.640613	-0.328426	-0.526274	0.0220438	-0.686498	0.0617515	0.0294626	0.199761	0.0667947	0.222832	0.0986402	0.0797063	0.102718	-0.407111	0.180625	0.42154	-0.522483	0.471515	-0.347284	-0.215941	-0.447071	-0.0276451	0.00533054	0.21407	0.825867	-0.163012	1.1916	0.451852	0.445968	-0.819858	0.259519	-0.546491	-0.00962507	0.565475	-1.10542	-0.0613751	-0.269926	-1.12185	-0.0047107	-0.144629	0.266772	0.497006	3.23349	0.448547	-0.717835	-0.688947	0.262001	1.22551	-0.59683	-1.58436	0.473902	0.166627	0.142268	1.66941	0.286165	-0.278635	-0.378391	0.0196604	-0.324626	0.0943839	-1.60746	-0.927216	-0.347251	1.29813	0.343605	-0.433924	1.37291	0.0256523	0.385085	-0.439577	0.382722	0.0896287	-0.400071	0.966771	-0.563484	-0.43425	0.0463295	-0.243223	-0.60794	0.794369	-0.291236	-0.626849	-0.0180136	0.0641337	0.164081	-0.82876	-0.519781	0.0472798	0.377968	0.281156	-0.224661	-0.533342	-0.656161	0.548579	-0.36599	0.215521	0.0122376	-0.694954	-0.220605	-0.324305	-0.193148	0.231823	-1.43309	-0.192814	-2.57581	0.375449	0.431814	-0.573644	1.37044	-0.0253178	-0.970667	0.291706	0.750879	0.621457	-0.049841	-0.342925	0.241811	-1.30641	-0.206807	-0.16064	0.0746624
AFFX-Dm-J01347-1_s_at	30-Mar-16	Affymetrix Proprietary Database	J01347-1	---	---	---	---	March 2006 (FlyBase/BDGP 5.3)	---	---	---	---	---	---	---	---	---	---	---	---	---	---	---	---	This probe set was annotated using the Design Representative Id based pipeline to a Affymetrix Proprietary Database identifier using 1 transcripts. // false // Design Representative Id // R	0	--- // --- // affx // --- // ---	---	1.72402	-7.9654	-0.125235	-1.67807	-0.182943	1.12709	0.390719	0.470941	-0.242412	0.371198	-0.366073	-0.297702	-0.790629	0.435712	0.5303	-0.933262	-3.55162	-0.61156	0.346686	0.22289	-0.199715	0.0265459	-0.936495	-1.28898	1.14265	0.071969	-0.942533	0.107624	-0.908591	0.0635692	1.36609	0.547909	-0.0208313	-0.115382	0.622604	0.205929	-0.375649	0.39377	-1.29056	-0.132936	0.835031	-0.290903	-1.67212	-0.0911437	1.11026	0.0600817	-6.42094	-0.379989	-0.692711	-1.12579	0.304598	-0.526485	-1.05524	0.285007	-0.336866	-0.730645	-0.919041	-0.216226	0.446155	0.901985	0.602352	-0.0653893	1.4716	-0.0047844	1.12022	0.44118	-0.595759	-0.48802	-0.689	0.406344	-1.39892	0.0137222	0.402103	0.897596	-0.361039	-0.770021	0.562311	0.961919	-0.384292	-1.13346	1.4038	0.974195	-0.387016	-0.236048	-0.341892	-0.226414	-0.904699	-1.21904	-0.201825	-3.50399	-0.234702	0.0888381	0.500871	-2.5182	1.19392	-1.23415	0.733514	0.0809	-2.44687	0.779889	2.77705	-0.363879	0.360252	0.729384	-15.9987	0.841751	-0.80047	0.0275385	0.649084	0.540945	2.37218	-0.972162	-0.94642	1.26407	4.35282	-0.0132726	0.196698	0.679598	-0.445736	-1.00208	-0.825193	0.217128	-1.62152	-0.734864	0.667686	0.303685	0.148293	-0.158156	-2.18737	-0.0347374	0.551384	-0.206016	0.169202	2.99294	0.281232	-0.507259	0.171945	1.26352	-0.925873	-0.0699765	-4.44425	-0.734142	0.12781	-1.5656	0.676777	-0.0790588	0.571116	-0.787685	-1.74305	0.139627	-0.819542	-0.323067	-0.137917	0.623721	0.568985	0.0515025	-0.692281	-0.0117272	-0.145164	0.704743	-0.172267	-0.147736	1.6539	0.0408309	-2.14888	0.811697	-1.56123	-0.0342852	0.190982	-0.333433	0.32121	0.171068	1.28505	-2.04077	-0.595101	0.402741	0.00143649	-7.12518	-1.58885	-0.015454	0.0768998	-0.0279643	1.22773	-0.929204	0.209005	-1.18817	0.637232	-1.17745	-0.303354	-1.18921	-0.396724	0.484764	0.0890628	0.252556	-0.290634	1.43486	1.09183	2.6104	0.345349	1.30293	-1.95649	-0.469634	-2.05668	-0.331204	-3.30723	0.677398	-0.618132	-0.389725	-0.261273	0.589015	-0.949622	-0.0652394	1.30356	-0.0318757	-1.05683	-0.157137	-0.0252952	-2.03395	-2.35462	0.847062	1.90784	-0.389255	-2.00466	-2.15781	0.572812	-0.621389	-0.381433	1.34696	-1.18748	-4.98969	-1.09217	-0.993003	0.407008	-0.819858	0.967595	-0.195838	0.301365	-0.588909	3.0004	3.58731	0.0158844	0.334357	0.316045	2.223	0.304666	-0.415012	-0.0423131	0.499835	-1.21589	3.12671	-0.344031	-0.0361799	-1.02368	-0.113102	-0.348363	-1.42108	-0.83192	-0.457397	-0.508144	-1.34173	-0.369674	-1.59195	-0.472211	0.958348	-0.629015	-0.247382	0.348177	-1.93666	0.674113	-0.253309	-4.89888	1.26402	0.286534	-0.253505	2.22696	-0.614214	-0.807993	-0.419782	2.48765	-0.338966	0.360105	0.164514	0.666054	0.159431	0.374169	0.451768	-1.42415	-2.02235	1.51309	0.390468	0.372975	0.698852	1.5318	2.25054	-0.562591	0.848003	-6.28373	0.756889	4.17094	2.17866	-2.42813	-0.0910472	-0.279216	0.506551	-2.64075	-0.508652	-0.0680429	-0.197464	-4.69914	-5.05556	0.423526	-0.591919	0.78816	2.95036	-0.0556732	-0.362434	-1.31358	-0.227965	-2.54115	0.152121	0.291016	1.50396	-0.593198	-1.46254	-1.43277	1.27905	-1.79266	0.978532	-4.30478	0.875525	-0.00327496	0.246089	-0.0682019	0.461083	-2.17474	-0.146744	2.15762	0.107682	-2.75661	-0.569835	-0.533386	-0.850095	0.373204	-0.164485	-0.068176	1.45432	0.162246	-0.842857	0.0587015	-0.431673	2.94829	0.0918065	-0.191811	0.605773	0.19565	1.21825	-2.4979	0.195082	1.84736	0.329672	1.65697	0.220341	-0.628769	1.12063	0.637281	2.66331	-0.591754	3.82594	-0.269322	3.70724	-0.0859497	-0.249285	0.452373	1.06467	1.31319	-0.714978	0.325115	-4.59182	-0.882372	1.01218	-1.16653	-1.17828	0.816584	2.36723	1.08699	1.77785	1.66978	1.02235	-1.50577	-1.40249	-0.0267435	0.677347	0.27147	0.620577	0.498816	-0.966405	0.0504493	-0.807978	2.78553	1.33591	0.726112	-0.731609	0.291586	-0.242588	-0.44556	0.525718	1.0402	0.792359	0.330311	0.494918	0.659021	-1.07409	0.584751	-6.66712	2.66424	1.07627	1.1871	-0.20525	1.43455	-0.686114	0.21285	-1.90589	0.928959	1.55829	-1.15434
1630456_at	30-Mar-16	Flybase	CG32156-RE	CG32156-RE /FEA=BDGP /GEN=Mbs /DB_XREF=CG32156 FBgn0005536 /SEG=chr3L:+16022245,16028488 /MAP=72D1-72D4 /LEN=1925 /DEF=(CG32156 gene symbol:Mbs synonyms:(CG5600 CG5891) FLAGGED_PROBLEMATIC FBgn0005536 (GO:0007391 dorsal closure) (GO:0017021 myosin phosphatase myosin binding) (GO:0017022 myosin binding) (GO:0017023 myosin phosphatase complex) (GO:0017018 myosin phosphatase))	CG32156-RE	Dm.26229	Dm.13965	March 2006 (FlyBase/BDGP 5.3)	chr3L:16066466-16072709 (+) // 100.0 //	Myosin binding subunit	Mbs	chr72D1-72D1	full length	FBgn0005536	49070	Q9VUX7 /// Q8IQN4 /// Q8MV37 /// E3CTN8 /// Q8MT32 /// Q95SD5 /// Q86R99 /// Q86RA0 /// M9NFZ0 /// M9PCQ3 /// M9NFF6 /// M9NDA1 /// A8JNT6 /// A8JNT5 /// M9NEB2 /// A8JNT4 /// Q9VUX6 /// M9NDS8	EC:3.1.3.16	NP_001097613 /// NP_001097614 /// NP_001097615 /// NP_001246783 /// NP_001246784 /// NP_001246785 /// NP_001246786 /// NP_001246787 /// NP_001261919 /// NP_648830 /// NP_730099 /// NP_730100 /// NP_730101	NM_001104143 /// NM_001104144 /// NM_001104145 /// NM_001259854 /// NM_001259855 /// NM_001259856 /// NM_001259857 /// NM_001259858 /// NM_001274990 /// NM_140573 /// NM_168646 /// NM_168647 /// NM_168648	FBgn0005536	0006470 // protein dephosphorylation // inferred from electronic annotation /// 0007391 // dorsal closure // inferred from mutant phenotype /// 0007391 // dorsal closure // non-traceable author statement /// 0007560 // imaginal disc morphogenesis // inferred from mutant phenotype /// 0008152 // metabolic process // inferred from electronic annotation /// 0008544 // epidermis development // inferred from mutant phenotype /// 0030725 // germline ring canal formation // inferred from mutant phenotype /// 0035317 // imaginal disc-derived wing hair organization // inferred from mutant phenotype /// 0045314 // regulation of compound eye photoreceptor development // inferred from mutant phenotype /// 0048477 // oogenesis // inferred from mutant phenotype /// 0048675 // axon extension // inferred from mutant phenotype /// 0048812 // neuron projection morphogenesis // inferred from mutant phenotype /// 1904059 // regulation of locomotor rhythm // inferred from mutant phenotype	0017023 // myosin phosphatase complex // inferred from sequence or structural similarity /// 0017023 // myosin phosphatase complex // non-traceable author statement /// 0043296 // apical junction complex // inferred from direct assay /// 0045177 // apical part of cell // inferred from direct assay /// 0045179 // apical cortex // inferred from direct assay	0004721 // phosphoprotein phosphatase activity // inferred from electronic annotation /// 0005515 // protein binding // inferred from electronic annotation /// 0016787 // hydrolase activity // inferred from electronic annotation /// 0017018 // myosin phosphatase activity // inferred from sequence or structural similarity /// 0019901 // protein kinase binding // inferred from electronic annotation	IPR020683 // Ankyrin repeat-containing domain // 0.0	This probe set was annotated using the Matching Probes based pipeline to a Entrez Gene identifier using 7 transcripts. // false // Matching Probes // A	AY051508(14),FBtr0075441,FBtr0308216,FBtr0333616,NM_001259858(14),NM_001274990(14),NM_140573(14)	AY051508 // Drosophila melanogaster GH16214 full length cDNA. // gb // 14 // --- /// FBtr0075441 // type=mRNA; loc=3L:join(16066466..16066570,16068574..16068864,16069330..16069748,16070082..16070224,16070292..16070382,16070823..16070909,16071920..16072689); ID=FBtr0075441; name=Mbs-RE; dbxref=FlyBase:FBtr0075441,FlyBase_Annotation_IDs:CG32156-RE,REFSEQ:NM_140573,REFSEQ:NM_140573; score=15; score_text=Strongly Supported; MD5=205167b132f084cbadb54c31a515504a; length=1906; parent=FBgn0005536; release=r5.46; species=Dmel; // flybase // 14 // --- /// FBtr0075441 // cdna:known chromosome:BDGP6:3L:16073366:16079589:1 gene:FBgn0005536 transcript:FBtr0075441 description: Myosin binding subunit // ensembl // 14 // --- /// FBtr0308216 // type=mRNA; loc=3L:join(16045059..16045250,16046105..16046660,16055231..16055343,16055408..16055962,16056188..16056273,16056399..16056837,16056986..16057099,16057327..16057417,16059123..16059209,16059713..16059929,16063220..16063364,16063428..16063670,16063933..16064030,16064209..16064271,16070082..16070224,16070292..16070382,16071920..16072689); ID=FBtr0308216; name=Mbs-RP; dbxref=FlyBase:FBtr0308216,FlyBase_Annotation_IDs:CG32156-RP,REFSEQ:NM_001259858; score=7; score_text=Moderately Supported; MD5=0c225a9c51a0fd2fd0f1adfb687ba371; length=4003; parent=FBgn0005536; release=r5.46; species=Dmel; // flybase // 14 // --- /// FBtr0308216 // cdna:known chromosome:BDGP6:3L:16051959:16079589:1 gene:FBgn0005536 transcript:FBtr0308216 description: Myosin binding subunit // ensembl // 14 // --- /// FBtr0333616 // type=mRNA; loc=3L:join(16045059..16045250,16046105..16046660,16055231..16055343,16055408..16055962,16056188..16056273,16056986..16057099,16057327..16057417,16059123..16059209,16059713..16059929,16061213..16062043,16063220..16063364,16063428..16063670,16063933..16064030,16064209..16064271,16070082..16070224,16070292..16070382,16070823..16070909,16071920..16072689); ID=FBtr0333616; name=Mbs-RQ; dbxref=FlyBase:FBtr0333616,FlyBase_Annotation_IDs:CG32156-RQ; score=7; score_text=Moderately Supported; MD5=51cf2240c3d60cfaf88b181bc9e3b859; length=4482; parent=FBgn0005536; release=r5.46; species=Dmel; // flybase // 14 // --- /// FBtr0333616 // cdna:known chromosome:BDGP6:3L:16051959:16079589:1 gene:FBgn0005536 transcript:FBtr0333616 description: Myosin binding subunit // ensembl // 14 // --- /// NM_001259858 // Drosophila melanogaster myosin binding subunit, transcript variant P (Mbs), mRNA. // refseq // 14 // --- /// NM_001274990 // Drosophila melanogaster myosin binding subunit, transcript variant Q (Mbs), mRNA. // refseq // 14 // --- /// NM_140573 // Drosophila melanogaster myosin binding subunit, transcript variant E (Mbs), mRNA. // refseq // 14 // ---	---	-1.13544	-0.466508	-1.55218	1.40888	0.47461	0.832173	2.34477	-0.876034	-1.36804	0.358634	0.0586356	0.756565	2.21296	0.501038	0.0364779	-0.870235	-1.38269	0.291033	1.66966	1.94159	-0.484383	-0.961366	-0.776807	0.0834534	-0.976364	0.633586	-1.63473	-1.46342	-1.24238	-0.524795	0.67442	-0.564781	-0.309099	-0.016407	0.0836436	5.10819	-1.86101	0.372165	-1.13825	0.110804	-0.845094	1.22254	-1.23702	0.586064	1.10167	0.290044	-1.53363	1.15259	-0.0413356	-0.390092	0.36177	-1.0388	-0.515154	1.09937	-0.833911	-0.408286	-2.50526	1.62381	0.251623	0.798097	-1.48048	-0.532389	-0.462823	0.40628	0.165328	2.52655	-0.184676	-0.448825	0.678285	-0.609551	-0.216304	0.768658	-0.327691	1.68914	-0.126939	0.301257	2.77789	-0.342864	-0.235181	0.917119	-0.409915	-0.704517	1.53744	1.17123	-0.237409	0.0160503	1.91086	3.11602	-2.05696	-1.89846	-0.569891	-0.163052	0.436108	-1.06915	-1.79668	-0.262831	1.14568	2.45853	0.61995	-1.0693	0.750759	-0.546193	-1.55711	0.245747	0.130149	-0.529445	-1.23004	0.900879	1.19378	-0.503281	-2.56112	-0.0260361	2.38249	0.478147	-0.664663	-0.00543765	-0.412369	-0.264218	0.0458187	-0.174319	0.951941	-0.210866	0.272757	0.378677	0.895971	1.42471	-2.03286	0.805523	-0.623696	-0.83977	-0.0651755	1.45508	-0.200057	-1.37172	-1.84545	-0.676425	-0.30427	2.04497	0.360525	-0.419555	0.248981	-0.102235	-0.208397	-1.34724	-0.950165	0.154103	0.486141	1.15746	0.125943	-0.0405929	-1.27997	0.130644	0.810973	0.158157	0.050043	-2.27134	-0.737973	0.728639	0.455918	1.24757	-0.00865707	-0.107442	0.850579	-0.275999	-0.000958171	0.66941	0.314104	0.513934	0.49038	-1.92573	-0.413451	-0.17887	-0.0527201	0.71086	-1.80634	-0.545516	0.82441	0.564894	-0.841197	-0.205937	-1.5061	-0.0908229	0.794393	0.152577	-0.300929	0.127182	0.613194	0.172944	-0.446446	-0.917362	-0.330753	-0.906604	0.0281134	-0.19704	-0.0455836	0.881221	-0.0175125	1.38552	0.125182	0.474499	-0.393679	0.0980903	0.55262	0.429335	-1.38147	1.67806	0.815214	0.134631	0.397427	0.471891	0.486333	-2.51541	0.159079	-0.148257	-0.803418	-1.2428	-1.69001	1.52626	0.70305	0.0809424	0.604261	-0.911397	0.474919	0.473041	-1.67914	-0.958912	0.119172	0.145562	2.52316	1.14097	1.69304	0.0959035	1.53143	-0.699006	0.410986	0.949822	0.51107	-0.280299	1.72125	1.24387	1.43136	0.73481	0.286188	1.05763	0.271473	-1.46632	0.392237	-0.0302799	1.2974	-0.924717	-0.428635	0.410936	0.230676	-0.505808	0.292189	-0.224373	-0.868053	1.11422	0.796975	0.624386	0.923506	-0.0866607	-0.609396	1.12128	7.26102	0.545805	-1.37948	-0.671908	0.480526	-0.696498	-0.293698	1.64262	-0.418772	-0.123677	0.788449	0.352477	-0.486231	1.97899	0.743525	-0.719154	-1.73405	-0.514526	0.511545	0.637628	0.310404	0.441272	0.0250677	-2.26189	-0.288358	2.77645	-0.589851	-2.10756	1.95887	0.696526	-1.75035	-1.55236	0.848884	-0.0843551	-1.46332	-1.53726	-1.21962	-0.405192	-0.366682	1.8579	1.58359	0.193683	2.73515	-0.589884	-1.83681	-2.5452	-1.29515	-1.00662	0.0093228	0.105247	-0.910693	-0.298808	0.157547	0.978463	-0.559287	0.677594	1.94757	0.0831433	-0.0809135	0.127319	0.0538796	-0.945148	-0.194149	-0.779414	-0.551767	0.620084	-0.2207	-0.226012	-1.03473	-0.788834	0.65267	-0.203903	0.568236	-0.0130453	0.443139	0.13738	1.77604	-0.456865	-0.63342	0.352612	2.9713	0.766462	0.583529	-2.15572	-0.0461162	0.211303	0.36469	-0.241797	0.154484	-0.307229	0.453761	-1.34316	-1.18365	0.466332	-0.780803	-1.2681	1.42375	0.0946189	-1.7757	-0.236311	1.95272	-1.15235	-3.38	-0.678152	-0.711365	-0.481668	0.326083	-0.830439	0.128401	0.748652	0.677668	0.935446	-0.319031	0.917017	-1.14508	1.31256	-0.070519	1.57372	0.637115	-0.327795	-0.762066	0.0728701	-0.927539	0.0332323	-1.12336	0.181146	0.122411	-0.633837	-0.528128	0.131067	0.253435	-1.10871	0.684307	1.03238	1.64673	-0.405421	0.769948	0.0313154	-0.366608	6.01563	-0.491669	1.2236	0.620317	0.481868	0.52347	-0.690042	0.0154941	3.41568	2.47421	-1.95544	-0.0691815	-0.090831	0.500857	-1.31351	1.61123	0.285876	1.62534	-2.31468	-0.920797	-0.22147	-0.379855
1639440_at	30-Mar-16	Flybase	CG13285-RA	CG13285-RA /FEA=BDGP /GEN=CG13285 /DB_XREF=CG13285 FBgn0035611 /SEG=chr3L:-5494132,5494965 /MAP=64D3-64D3 /LEN=597 /DEF=(CG13285 gene symbol:CG13285 FBgn0035611 )	CG13285-RA	Dm.29282	Dm.15624	March 2006 (FlyBase/BDGP 5.3)	chr3L:5527924-5528757 (-) // 100.0 //	CG13285 gene product from transcript CG13285-RB	CG13285	chr64D3-64D3	full length	FBgn0035611	38623	Q29QL3 /// Q9VRM1 /// M9NDI7	---	NP_001246638 /// NP_647969	NM_001259709 /// NM_139712	FBgn0035611	---	0016020 // membrane // inferred from electronic annotation /// 0016021 // integral component of membrane // inferred from electronic annotation	---	---	This probe set was annotated using the Matching Probes based pipeline to a Entrez Gene identifier using 4 transcripts. // false // Matching Probes // A	FBtr0077141,FBtr0306593,NM_001259709(11),NM_139712(14)	FBtr0077141 // type=mRNA; loc=3L:complement(5527837..5528370,5528537..5528642,5528713..5528859); ID=FBtr0077141; name=CG13285-RA; dbxref=FlyBase:FBtr0077141,FlyBase_Annotation_IDs:CG13285-RA,REFSEQ:NM_139712,REFSEQ:NM_139712; score=11; score_text=Strongly Supported; MD5=bc0207ab6646b1138b0af60142c7a6f5; length=787; parent=FBgn0035611; release=r5.46; species=Dmel; // flybase // 14 // --- /// FBtr0077141 // cdna:known chromosome:BDGP6:3L:5534737:5535759:-1 gene:FBgn0035611 transcript:FBtr0077141 // ensembl // 14 // --- /// FBtr0306593 // type=mRNA; loc=3L:complement(5527068..5527507,5528083..5528370,5528537..5528642,5528713..5528859); ID=FBtr0306593; name=CG13285-RB; dbxref=REFSEQ:NM_001259709,FlyBase:FBtr0306593,FlyBase_Annotation_IDs:CG13285-RB; score=3; score_text=Weakly Supported; MD5=f0eacf51c14c3277d0a9e417ed43a77c; length=981; parent=FBgn0035611; release=r5.46; species=Dmel; // flybase // 11 // --- /// FBtr0306593 // cdna:known chromosome:BDGP6:3L:5533968:5535759:-1 gene:FBgn0035611 transcript:FBtr0306593 // ensembl // 11 // --- /// GENSCAN00000023704 // cdna:novel chromosome:BDGP6:3L:5534825:5544092:-1 transcript:GENSCAN00000023704 description: // ensembl // 12 // --- /// NM_001259709 // Drosophila melanogaster CG13285, transcript variant B (CG13285), mRNA. // refseq // 11 // --- /// NM_139712 // Drosophila melanogaster CG13285, transcript variant A (CG13285), mRNA. // refseq // 14 // --- /// SNAP00000013806 // cdna:novel chromosome:BDGP6:3L:5534825:5535639:-1 transcript:SNAP00000013806 description: // ensembl // 13 // ---	---	1.74634	0.610704	-0.642093	1.11083	-2.99237	0.857448	2.5094	-0.110567	0.521353	0.0279356	0.517719	-0.332282	0.853431	-3.80173	1.70474	0.476707	0.973479	-1.19787	0.773635	-0.135781	-0.0462322	0.533598	-3.00665	1.63105	-2.53936	-0.535651	-1.59028	-0.105875	2.11737	1.04799	-1.40891	-1.01247	-0.986062	0.755987	-2.10582	1.57922	-3.03828	0.613222	2.34379	-0.333526	-1.47067	-0.748935	-0.536	0.12809	1.10121	0.0535498	0.910464	0.373519	1.29905	2.94144	-0.389493	-0.0718109	-0.564835	-1.31682	-0.58666	0.304645	3.13714	-3.31437	-0.618111	0.0593931	-0.181992	-0.157244	0.0504208	-1.26263	0.843896	1.22962	0.488311	2.99704	0.0412188	2.01552	-9.53062	-0.810234	0.766513	1.82848	-0.767569	-0.127053	-1.52373	-0.0650483	1.31438	0.478392	2.01751	0.168731	0.484629	-0.95011	1.28597	0.915179	-1.73412	1.2924	1.25112	-1.31347	-0.755127	0.21999	0.0746025	0.339661	-0.657514	0.93811	5.6784	0.798153	-0.192692	0.150017	-2.67518	0.372086	0.576408	-0.662691	0.522807	-0.00630553	-0.522045	-0.258337	0.64741	0.533862	-0.43149	0.796197	0.841951	0.466178	0.335522	-0.179831	2.139	2.45667	1.40997	-1.47707	-0.488051	0.58604	-2.24917	0.737092	0.963212	0.142061	0.226509	1.11107	-1.71018	1.37063	-1.30936	-0.357135	-0.827026	2.9247	-0.555963	-1.11104	0.238771	0.57911	0.85607	0.122589	1.76572	-0.131605	-0.185457	1.84097	3.81891	1.44565	0.130745	1.13212	0.467933	-1.40532	1.54883	-0.926896	-0.560348	-0.113757	-0.467669	-2.0715	-0.0416601	0.719422	-4.50066	0.810185	-1.76075	-0.762339	1.34779	0.992581	0.863005	-0.309264	-2.7357	2.6516	-3.09971	1.21485	-2.72508	0.116316	0.274613	-1.03754	2.72903	-1.92761	0.0874172	0.730748	1.4915	-1.21661	-0.292176	0.200526	-2.20067	0.199443	-1.96939	1.96807	0.10066	-0.814267	-0.891242	-0.31262	0.524492	0.0790462	-3.97752	0.0949174	4.43088	1.132	1.25947	-1.56748	0.041707	0.328688	0.502892	1.75329	0.0367223	1.05315	-1.31741	0.462026	-0.467179	3.07614	-0.352784	1.25826	-0.0585289	0.238849	0.434091	-0.136633	-0.41019	-1.91547	-1.4173	-0.590322	0.822607	-1.29171	-0.263665	2.79365	0.379318	-1.2134	-0.737439	0.31635	-0.431338	2.53967	-0.577446	-0.726833	-0.0725099	1.00687	0.499665	-0.131083	-8.71933	-1.66995	-0.0169292	-0.395158	0.399377	-1.51155	-0.247659	1.79129	-0.719565	-3.51542	0.395817	-0.0162558	0.382013	-0.0237203	-1.91638	3.6483	0.54177	0.320969	-0.0674422	-0.47353	-1.08786	-0.409832	-1.52677	0.192328	-6.79241	2.51106	-0.762604	-1.86809	0.123797	0.533769	-1.45839	0.827283	-0.646813	-3.24841	2.15648	3.2556	-0.196293	2.08267	0.335473	-0.189634	0.388826	-0.238072	3.79971	1.53808	-0.625849	0.702439	-1.69563	8.35229	1.12875	0.631919	1.02939	0.907717	-0.207629	1.38793	-2.05771	-1.32576	0.129945	-1.47582	5.69808	-1.46747	-0.618058	0.381119	0.584287	-1.13301	0.637124	-0.702613	-0.120504	-1.53773	-0.66738	-1.05328	-1.57954	0.673597	-0.370248	-3.82362	0.471319	-1.40172	-0.265079	-1.42942	-0.039026	0.791279	-0.977209	0.566404	1.22091	-0.258147	-0.100078	2.07022	-1.61175	7.48946	-0.971378	1.02723	-0.153828	0.125938	-1.50089	-0.108831	-3.73361	-1.17743	-0.792141	-1.06346	-0.893993	-2.64878	0.933987	0.581126	-0.206688	0.510605	-0.398926	1.04641	1.00015	-0.7028	1.94616	-0.172748	-3.17729	-0.327597	-0.433975	-0.0557233	0.856351	1.3682	-1.752	0.343782	-2.33173	-1.5345	1.34362	-0.167083	-1.16358	-0.502461	-0.0613183	0.519084	-0.776258	3.05373	0.674228	-1.06068	-1.63543	-1.89037	-0.872319	-1.91621	1.15141	-0.476663	1.72326	-0.6194	-1.79053	-3.72943	-1.09896	3.32335	-1.4387	0.0617888	-0.564338	-0.60337	0.237491	0.2177	-1.21088	0.733445	-2.50155	-0.848435	3.65092	-0.33809	0.541825	0.542921	-1.74957	1.30014	0.0409076	0.35559	0.6296	2.35345	0.0563122	-0.559135	0.497244	3.11453	0.249166	0.706664	-0.289155	-2.5935	0.749515	-0.213712	1.80317	-0.0751501	0.0808802	1.49337	0.444017	0.398994	0.129267	-0.0191907	1.58972	1.37493	0.59245	-0.648429	2.78144	-0.197353	1.24554	-0.497693	1.37205	-1.33228	-0.821945
1639900_at	30-Mar-16	Flybase	CG14548-RA	CG14548-RA /FEA=BDGP /GEN=HLHmbeta /DB_XREF=CG14548 FBgn0002733 /SEG=chr3R:-21820012,21821110 /MAP=96F9-96F9 /LEN=1098 /DEF=(CG14548 gene symbol:HLHmbeta FBgn0002733 (GO:0003677 DNA binding) (GO:0007456 eye morphogenesis (sensu Drosophila)) (GO:0016481 negative regulation of transcription) (GO:0016566 specific transcriptional repressor) (GO:0007399 neurogenesis) (GO:0003700 transcription factor) (GO:0007219 N receptor signaling pathway) (GO:0005634 nucleus))	CG14548-RA	Dm.46894	Dm.4538	March 2006 (FlyBase/BDGP 5.3)	chr3R:21830647-21831745 (-) // 100.0 //	Enhancer of split mbeta, helix-loop-helix	E(spl)mbeta-HLH	chr96F9-96F9|3-89.1 cM	full length	FBgn0002733	43152	Q01069	---	NP_524505	NM_079781	FBgn0002733	0000122 // negative regulation of transcription from RNA polymerase II promoter // inferred from expression pattern /// 0000122 // negative regulation of transcription from RNA polymerase II promoter // inferred from sequence or structural similarity /// 0006351 // transcription, DNA-templated // inferred from electronic annotation /// 0006355 // regulation of transcription, DNA-templated // inferred from electronic annotation /// 0007219 // Notch signaling pathway // non-traceable author statement /// 0007275 // multicellular organismal development // inferred from electronic annotation /// 0007399 // nervous system development // non-traceable author statement /// 0030154 // cell differentiation // inferred from electronic annotation /// 0045892 // negative regulation of transcription, DNA-templated // non-traceable author statement /// 0048749 // compound eye development // traceable author statement	0005634 // nucleus // inferred by curator /// 0005634 // nucleus // non-traceable author statement	0003677 // DNA binding // inferred from sequence or structural similarity /// 0003677 // DNA binding // non-traceable author statement /// 0003700 // transcription factor activity, sequence-specific DNA binding // traceable author statement /// 0043565 // sequence-specific DNA binding // inferred from direct assay /// 0046983 // protein dimerization activity // inferred from electronic annotation	---	This probe set was annotated using the Matching Probes based pipeline to a Entrez Gene identifier using 2 transcripts. // false // Matching Probes // A	FBtr0084982,NM_079781(11)	FBtr0084982 // type=mRNA; loc=3R:complement(21830768..21831745); ID=FBtr0084982; name=HLHmbeta-RA; dbxref=FlyBase:FBtr0084982,FlyBase_Annotation_IDs:CG14548-RA,REFSEQ:NM_079781; score=11; score_text=Strongly Supported; MD5=a98a3feaffefc6587092b8e0d42ab3e7; length=978; parent=FBgn0002733; release=r5.46; species=Dmel; // flybase // 11 // --- /// FBtr0084982 // cdna:known chromosome:BDGP6:3R:26005046:26006023:-1 gene:FBgn0002733 transcript:FBtr0084982 description: Enhancer of split mbeta, helix-loop-helix // ensembl // 11 // --- /// M96166 // Drosophila melanogaster split locus enhancer protein mA (E(spl)) mRNA, complete cds. // gb // 14 // --- /// NM_079781 // Drosophila melanogaster enhancer of split mbeta, helix-loop-helix (E(spl)mbeta-HLH), mRNA. // refseq // 11 // ---	GENSCAN00000038409 // ensembl // 4 // Cross Hyb Matching Probes /// SNAP00000011850 // ensembl // 4 // Cross Hyb Matching Probes	0.471537	0.286256	1.96033	0.161911	0.719751	-1.66697	-0.499058	-0.466593	-1.7768	0.361428	1.19429	0.17299	1.28745	-1.05932	-0.226975	0.484601	-1.37754	0.669012	0.773092	0.887053	-0.0574643	0.1326	-0.952117	-0.292864	-1.66195	1.11033	-1.12629	-0.201692	-4.06306	-0.899433	-0.644542	-1.2042	-0.509165	-0.310087	0.0283804	-0.841231	1.08161	0.115683	0.741222	0.801085	0.2322	-2.68928	-0.1202	-0.179289	1.10102	0.207469	0.673725	0.109493	0.706657	1.04932	-0.0395603	1.03209	0.489421	0.450956	-0.0953671	-0.197257	-1.2932	-0.500758	-0.386285	-1.08569	1.38406	0.641464	-0.757162	0.546478	1.33758	-2.01332	-0.380553	-0.0556513	-0.260944	0.594119	-0.455741	1.48881	0.0755588	0.617758	-2.55199	-0.0263986	-1.08261	2.01372	0.394164	-0.3867	0.504195	1.66356	1.0883	-0.97543	-0.621568	-1.13067	-0.404067	-0.321134	-0.519903	1.47095	-0.637211	-3.71677	-1.29271	1.5595	-0.0329609	0.578542	0.488531	-0.6304	0.73403	0.0617434	0.703261	-0.702419	-2.07185	-0.971127	1.50086	2.24583	4.01162	-1.72761	0.769368	-0.186517	4.11854	2.72656	-2.51584	-4.5212	-1.73325	-0.113904	0.203957	-0.693563	-0.753366	1.65329	-2.12236	0.959515	-0.305548	0.190336	0.438043	-0.188849	1.71356	-1.83015	0.106754	0.920978	-0.426256	-1.22562	0.320305	-0.536581	0.964188	0.186684	-1.99926	0.191131	-0.11752	5.45279	-0.982015	1.67526	-1.77447	-1.4522	-0.524776	-0.508104	-0.608616	3.95648	-0.52378	0.232686	0.00780213	-0.581044	-0.555965	0.605643	1.78975	0.537883	-0.899687	-0.875743	0.0461455	1.03856	-3.05891	-0.402909	-0.418801	-0.243362	0.100789	-3.20377	-2.97508	0.197319	0.153639	0.934756	-1.40953	0.846384	0.714107	0.24605	0.390707	1.8261	-2.82995	1.78386	-0.364008	0.25225	-7.7509	0.709318	-0.820237	1.29473	0.0438915	4.31942	-1.1107	1.32699	-0.233945	-0.0814268	2.37529	0.575447	-0.682816	-0.0364394	0.213426	0.346319	-1.40427	0.0939281	-1.08839	-4.17806	-0.22218	2.12197	-0.351639	0.0386509	0.708834	1.27253	-0.750273	0.916016	-1.64431	0.845863	0.373215	0.0466871	-0.250155	-0.0446939	2.99948	1.8096	-2.10902	-1.29407	-0.0750882	1.23186	2.09409	0.270323	1.00671	-3.98889	0.944731	-1.05754	-1.15725	2.23365	-1.79937	-0.439037	1.39242	0.357807	1.44457	3.75028	1.13538	-0.710183	-1.13131	-2.02951	-0.441216	-1.17745	0.556013	0.0463063	-7.44562	0.530431	1.20655	-0.571509	0.283309	0.770629	-2.54387	1.60723	-2.37554	0.632229	2.66061	0.140445	0.0615229	0.271727	0.298824	-0.472564	0.752906	-2.34387	-1.82593	0.505542	-0.516864	0.0972233	-0.413174	0.232941	0.0699989	-1.11997	2.19215	-0.822099	2.61809	-0.469855	-0.851913	-0.0267033	-0.699646	0.62628	1.18154	-1.97453	1.83675	-0.614788	1.41805	0.099522	-2.17786	0.647588	0.735585	-0.891313	-0.30441	-0.250245	-1.04464	1.1297	0.165128	-0.493229	0.43993	0.194936	-0.354662	1.25907	-1.05765	0.387988	0.831716	-0.919718	0.798153	-0.00081123	2.57126	1.29638	0.48572	-1.26715	-0.114271	-0.706094	-1.1457	4.20379	-1.50661	1.03464	0.180004	0.728982	-0.338965	-0.716628	-0.508848	-0.830188	0.273865	2.81539	-1.35306	-3.97383	-0.488558	-0.510654	-0.808185	0.629353	-1.07653	-0.00645661	-0.801797	-0.44819	-0.946235	0.86424	-1.92586	-0.533713	0.243258	0.273095	0.828402	-2.19413	-0.260042	0.503141	-0.149389	0.188502	-0.3223	-0.176156	-0.282131	1.25369	0.701774	-0.166315	6.96944	-0.566662	0.0437291	0.690733	-0.593837	-0.442165	0.462674	-0.94763	0.436429	2.5671	-1.73872	-0.725833	-1.2275	1.20057	-1.63192	0.422877	-0.801652	0.0208388	-1.21559	-1.36305	0.0315611	-1.17671	1.27816	0.448168	-0.426748	0.234741	1.28405	1.4089	-0.521217	1.87612	-0.321217	2.217	0.277211	-0.265153	-1.67866	0.310118	0.101992	0.380803	0.310162	0.089443	1.48036	1.31828	-1.25196	-1.1101	-0.299811	0.715381	2.58944	-0.281916	-0.145672	-0.537924	1.36727	0.181917	-0.689519	5.38241	2.69989	-0.732177	-0.808486	3.48088	0.447096	-0.278837	-0.180214	-1.17812	-0.384788	-0.695313	-1.15592	0.682242	0.214284	-0.252924	-0.209313	2.34225	-0.608616	-0.40391	0.892817	0.889499	-0.0347873	-0.537623	-0.51123
1637987_at	30-Mar-16	Flybase	CG10192-RA	CG10192-RA /FEA=BDGP /GEN=CG10192 /DB_XREF=CG10192 FBgn0039122 /SEG=chr3R:-19626206,19633390 /MAP=95B9-95C1 /LEN=6685 /DEF=(CG10192 gene symbol:CG10192 FLAGGED_PROBLEMATIC FBgn0039122 (GO:0016281 eukaryotic translation initiation factor 4F complex) (GO:0006413 translational initiation) (GO:0003743 translation initiation factor))	CG10192-RA	Dm.46208	Dm.1302	March 2006 (FlyBase/BDGP 5.3)	chr3R:19635549-19642733 (-) // 99.97 //	eukaryotic translation initiation factor 4G2	eIF4G2	chr95B9-95C1|3-82.9 cM	full length	FBgn0260634	42819	Q494I0 /// Q8T4F9 /// Q9VCH1 /// Q9VCH2 /// Q7YTY2	---	NP_001287489 /// NP_651188	NM_001300560 /// NM_142931	FBgn0260634	0000082 // G1/S transition of mitotic cell cycle // inferred from genetic interaction /// 0006413 // translational initiation // inferred from sequence or structural similarity /// 0007140 // male meiosis // inferred from mutant phenotype /// 0007283 // spermatogenesis // inferred from mutant phenotype /// 0008315 // meiotic G2/MI transition // inferred from mutant phenotype /// 0035071 // salivary gland cell autophagic cell death // inferred from expression pattern /// 0048102 // autophagic cell death // inferred from expression pattern /// 0048136 // male germ-line cyst formation // inferred from mutant phenotype /// 0048137 // spermatocyte division // inferred from genetic interaction /// 0048137 // spermatocyte division // inferred from mutant phenotype /// 0048515 // spermatid differentiation // inferred from mutant phenotype	0016281 // eukaryotic translation initiation factor 4F complex // inferred from sequence or structural similarity	0000340 // RNA 7-methylguanosine cap binding // inferred from direct assay /// 0003723 // RNA binding // inferred from electronic annotation /// 0003743 // translation initiation factor activity // inferred from sequence or structural similarity /// 0005488 // binding // inferred from electronic annotation /// 0005515 // protein binding // inferred from electronic annotation	IPR003890 // MIF4G-like, type 3 // 0.0 /// IPR003891 // Initiation factor eIF-4 gamma, MA3 // 0.0	This probe set was annotated using the Matching Probes based pipeline to a Entrez Gene identifier using 4 transcripts. // false // Matching Probes // A	FBtr0089623,FBtr0344335,NM_001300560(14),NM_142931(14)	FBtr0089623 // type=mRNA; loc=3R:complement(19635550..19638307,19638422..19639536,19639735..19640637,19640691..19640828,19640963..19642752,19643949..19644364); ID=FBtr0089623; name=eIF4G2-RA; dbxref=FlyBase:FBtr0089623,FlyBase_Annotation_IDs:CG10192-RA,REFSEQ:NM_142931; score=11; score_text=Strongly Supported; MD5=eda9e99c8c45d99b7465b89a804217f1; length=7120; parent=FBgn0260634; release=r5.46; species=Dmel; // flybase // 14 // --- /// FBtr0089623 // cdna:known chromosome:BDGP6:3R:23809828:23818642:-1 gene:FBgn0260634 transcript:FBtr0089623 description: eukaryotic translation initiation factor 4G2 // ensembl // 14 // --- /// FBtr0344335 // cdna:known chromosome:BDGP6:3R:23808285:23819237:-1 gene:FBgn0260634 transcript:FBtr0344335 description: eukaryotic translation initiation factor 4G2 // ensembl // 14 // --- /// NM_001300560 // Drosophila melanogaster eukaryotic translation initiation factor 4G2 (eIF4G2), transcript variant C, mRNA. // refseq // 14 // --- /// NM_142931 // Drosophila melanogaster eukaryotic translation initiation factor 4G2 (eIF4G2), transcript variant A, mRNA. // refseq // 14 // ---	GENSCAN00000033452 // ensembl // 4 // Cross Hyb Matching Probes /// SNAP00000012925 // ensembl // 4 // Cross Hyb Matching Probes	-0.411135	-0.629559	0.86518	0.577884	-0.119324	-0.0876485	0.0303108	-0.0569594	-0.718577	-0.159791	-0.31168	-0.431916	0.210525	-0.42182	0.60091	-0.64124	-0.145308	-0.205413	0.721763	0.291186	-1.33471	0.847372	0.178871	-0.215204	0.0994683	0.2258	-0.000713898	0.0816916	0.298926	-2.11505	-1.08665	-0.588299	0.343329	-0.430645	0.416806	-0.2034	0.29967	0.418517	0.444696	0.908763	-0.360783	0.00314222	0.0347438	0.441461	1.09845	-0.0127006	-1.15089	0.484269	-0.770532	0.67642	-0.31066	-0.796175	0.426815	0.704441	-0.820166	0.134995	-0.352083	0.221712	-0.38448	0.0659191	-0.43728	0.430732	-0.129597	-0.828843	-0.460913	0.293894	0.753927	0.568208	-0.384547	0.0472064	-0.582644	-0.113934	-0.883114	-0.381596	0.0339559	-0.996259	0.23155	0.017441	-0.16074	-0.149568	1.1731	-1.07625	-0.78675	-0.337013	-0.00994313	-0.249865	0.793928	-0.161087	0.0518208	-0.716649	0.383136	0.250514	-1.21128	-0.308785	0.0865482	-0.271802	0.921451	0.272091	-0.553714	-0.0799969	0.713001	-0.162631	0.258738	-0.080066	1.17759	-0.984951	-3.13279	-1.17859	-0.249896	0.195009	-1.29006	-0.497235	0.048013	-0.303207	-1.89652	-0.684098	-0.146487	-1.01579	0.233878	-0.519315	0.805101	0.0376904	-0.409967	-0.368559	-0.433389	0.338603	0.0284667	-0.0369731	-0.839309	0.70801	-0.198983	-0.3697	-1.21684	0.560011	-0.398908	-0.461982	0.161978	0.370224	0.0132	2.16702	-0.852734	0.32655	1.0723	0.0603418	-0.0759547	-0.0982771	0.858134	0.839079	0.682636	0.925474	0.00826318	0.284275	-0.00445059	-0.0756883	-2.64013	-0.650371	0.962685	1.01876	0.236935	-1.11255	0.24946	-0.208964	0.950817	-0.29337	-1.05971	0.00753094	-1.52315	1.76584	-0.258011	1.21938	-0.155103	0.902196	-0.442317	0.387889	0.265006	0.949233	-1.34689	0.480723	-0.415925	-0.0635496	3.12524	-0.545548	-0.108657	-1.29083	-0.654479	1.62358	0.507752	0.265617	-0.550451	4.69907	-0.770483	0.0812325	-0.280446	0.822664	0.48578	-1.41256	1.06938	-0.253224	-0.149675	1.46128	-0.278419	0.781527	-0.711573	-0.100601	0.0137409	1.51483	-0.372022	0.538142	0.103883	-0.132048	-0.168505	-0.44699	-1.21551	0.569116	2.95554	-0.973254	0.108807	-0.591132	0.471895	-0.284378	1.23708	0.409784	-0.339629	-0.109706	0.933388	-0.918647	-0.929204	-0.581388	-0.0472482	-0.46544	1.07431	0.448806	0.126743	-0.205481	-1.47138	-0.317142	0.146987	-0.373113	1.5425	-0.669745	-0.710904	-0.0880941	0.395593	-1.62286	-0.270143	0.633365	-0.125199	0.677963	0.252141	0.115372	2.07624	-0.218173	2.12645	0.405575	0.096701	-2.40574	-0.220621	0.118553	-1.24079	-0.47043	1.12744	-0.0872126	-0.457022	-0.258194	-0.806945	-0.377615	0.177402	-0.299002	0.0165046	1.63672	0.0520073	0.11658	-0.0284946	0.431237	-0.271351	0.129458	0.462065	-0.237376	0.43877	-0.334929	0.322841	0.776061	0.147138	-0.51695	-0.0179677	-0.289497	-1.27	-0.597221	0.0802457	-0.00300016	-0.343476	-0.617812	0.509622	-0.483803	0.444676	0.359293	-0.123676	0.17246	0.545347	-0.329229	-0.15336	-0.631827	0.911901	-0.979729	-2.61119	0.18685	-0.130318	-0.79854	1.64018	-0.118554	2.55568	0.328728	0.314348	-0.746147	-0.788469	-0.18068	0.115775	-1.1889	0.111636	0.529371	0.273327	-0.639891	0.0296089	-0.0358097	-0.648589	-0.163553	-0.178629	-1.42848	-0.351876	0.106473	1.10029	0.0949094	0.207451	0.295873	-0.487906	-0.261068	-0.398173	-0.293588	0.937036	-0.211829	6.32535	0.00680129	-0.406616	1.0866	-0.214093	0.704172	-0.284546	-0.775587	0.346265	-0.744549	-0.636209	-0.693292	-0.151218	-0.855629	-0.301431	0.131949	-0.38685	-0.33147	-0.986512	0.103635	0.34586	-0.0639883	-0.903858	0.0595036	-2.17466	-0.353526	0.370948	-0.595127	-0.534224	-0.533625	-0.410052	1.4039	0.293898	0.176016	0.928449	-1.29669	0.63488	0.0645125	0.362791	1.47133	-0.116707	0.450931	1.08498	-0.251581	0.439311	-0.33792	-0.161199	-0.857062	-0.0958672	-0.049175	0.136952	0.658778	4.81121	-0.553927	-0.835528	0.0159197	1.09201	-0.40387	1.01338	0.644714	0.278995	-1.58562	0.716051	3.13736	0.930511	0.221471	1.35542	1.40176	2.15381	0.209943	-0.358057	-0.276711	-0.825521	-0.376245	-0.411731	0.217234	-0.0364093	0.661242	-1.42374	0.351102	0.591104	0.843735	0.397224	-0.437568	-0.10527
1635886_s_at	30-Mar-16	Flybase	AY180916	AY180916 /FEA=transposon /LEN=7410 /DESC=gb|AY180916|blood BLOOD 7410bp	Transposon.38	---	Dm.16362	March 2006 (FlyBase/BDGP 5.3)	chr2L:15446105-15453517 (+) // 99.92 // /// chr2L:1220183-1227592 (+) // 99.84 // /// chr2L:21347604-21355019 (+) // 99.85 // /// chr2L:11713561-11720972 (+) // 99.84 // /// chr2R:15603414-15610826 (+) // 99.84 // /// chr2R:14375380-14382793 (+) // 99.85 // /// chr3R:13401107-13408516 (+) // 99.84 // /// chr3R:15531295-15538706 (+) // 99.84 // /// chr3R:27823768-27831181 (+) // 99.85 // /// chr3R:11444507-11451924 (+) // 99.82 // /// chr3RHet:845661-853073 (+) // 99.85 // /// chr2L:12933904-12941314 (-) // 99.84 // /// chr2L:20303215-20310626 (-) // 99.84 // /// chr2L:10156376-10163789 (-) // 99.85 // /// chr2L:347940-355383 (-) // 99.82 // /// chr2RHet:361666-369076 (-) // 99.81 // /// chr3L:8491451-8498861 (-) // 99.82 // /// chr3LHet:67207-74619 (-) // 99.81 // /// chrX:21407619-21415034 (-) // 99.84 //	CG1894 gene product from transcript CG1894-RA	CG1894	chr98D2-98D2	full length	---	43378	Q29QT5 /// A8E6P9 /// Q8T3T8	EC:2.3.1.-	NP_651620	NM_143363	---	0006355 // regulation of transcription, DNA-templated // inferred from electronic annotation	---	0016747 // transferase activity, transferring acyl groups other than amino-acyl groups // inferred from electronic annotation	---	This probe set was annotated using the Matching Probes based pipeline to a UniGene identifier using 2 transcripts. // false // Matching Probes // A	BT024305(11),BT030841(11)	AY089699 // Drosophila melanogaster SD06908 full insert cDNA. // gb // 13 // --- /// BT024305 // Drosophila melanogaster IP12057 full insert cDNA. // gb // 11 // --- /// BT030841 // Drosophila melanogaster IP12357 full insert cDNA. // gb // 11 // ---	BT022132 // gb // 1 // Cross Hyb Matching Probes /// BT024371 // gb // 1 // Cross Hyb Matching Probes /// BT031169 // gb // 1 // Cross Hyb Matching Probes /// AY119230 // gb // 2 // Cross Hyb Matching Probes /// AY122242 // gb // 2 // Cross Hyb Matching Probes	-4.66021	3.82038	-0.05295	-1.95725	-0.0552216	0.565602	-1.32472	3.83016	-4.2037	-0.712886	-0.886157	-1.30181	-1.69857	-0.0294052	0.707771	-0.623921	5.20382	0.551493	0.0245499	-2.48385	-1.99596	0.29714	-0.94185	4.64937	-0.543327	0.116625	-2.59486	0.326993	-0.862874	0.878096	-2.0838	0.357839	1.48362	1.32759	-0.782495	1.55696	0.0389974	-2.29258	0.32201	0.720179	0.130639	0.501245	1.2172	1.53965	1.09818	1.05058	-0.915443	2.45961	0.453879	-0.42367	-3.48837	1.00995	0.226815	2.44222	-0.563383	-1.09861	0.138711	1.38403	0.0941677	1.51102	-1.74699	1.14526	-2.80544	-0.0451124	0.553288	-0.685697	2.69917	0.614087	0.640682	-0.750016	0.349394	0.204379	-3.64126	-0.918061	4.86744	-0.590979	-0.448684	-8.01239	-0.711842	-1.85743	-1.43807	0.156265	3.4102	0.174207	-0.99375	0.203571	-0.0298334	-0.914696	0.413597	-0.286239	-0.921492	2.40647	0.439073	2.15352	0.144656	0.242462	1.33381	-1.33829	-0.834642	-1.41941	1.14923	0.303881	0.800409	-3.80289	-0.504618	-0.573462	0.00151599	0.715642	3.88749	-4.87875	5.18358	0.0962564	0.205856	0.0620479	2.57458	4.7744	-1.60356	-1.19525	0.29504	-0.315738	-0.509778	0.586113	2.44326	-0.488354	-0.51989	0.136293	-0.573612	-1.61036	4.15828	0.545661	-0.385458	-3.43834	0.391156	0.359207	0.312085	-0.610891	1.68791	-2.31079	-0.345891	-0.819572	-2.88063	16.0066	-4.54747	-1.27504	-0.180894	0.475191	-2.64303	0.297022	-1.0019	-0.232841	-1.85953	0.0282239	-0.263611	-0.657087	2.71455	0.1623	-0.107847	-1.41822	0.391905	0.565378	0.658159	0.971888	0.0785426	0.814812	1.07056	7.04103	1.26464	-1.94248	0.695432	-0.00125089	-1.62334	0.41087	0.250918	9.4628	-1.0189	1.34045	-0.291792	-0.729032	0.655218	0.46653	2.37249	-2.36779	-1.75914	0.150637	-0.155041	-1.6787	3.03274	1.24622	-0.68966	-0.810573	-0.689096	0.595309	-3.14569	-1.05905	-0.443824	0.235636	-7.52458	0.323683	-0.215148	-2.69173	-0.296524	-1.49445	-0.697548	0.0159169	1.5492	-2.47538	0.00426525	0.863442	1.52479	-0.436211	1.86635	0.783263	1.26707	1.28262	0.0934365	-2.25379	-0.29086	-0.218667	-3.40295	-0.159471	0.451289	0.148622	0.864316	-1.87407	-0.270005	6.93374	-0.560421	1.18588	-0.522769	-0.393553	0.452785	0.410036	-2.76612	2.33766	0.356116	-1.24641	0.78868	0.0252789	0.992726	1.4823	-1.73223	-1.14839	0.522209	-8.8139	-0.599047	-0.84222	0.226863	2.85791	-0.248585	0.815919	0.0115452	0.354149	1.38018	2.93123	-0.0688242	-0.451864	-0.160622	-0.138289	1.53402	-1.44754	-0.214824	1.84922	-0.252642	-0.677409	2.87253	1.8666	0.0881385	4.77591	1.95523	-0.932473	-2.09136	-2.23954	-0.311478	-0.311097	-0.128914	-0.365339	0.484925	-0.354424	-1.61488	-0.624624	-1.50251	2.96764	1.34203	7.14459	0.123723	-0.499454	1.99576	0.166565	1.02094	-2.42087	-0.189994	-0.500802	-2.26225	0.0943206	-0.765907	-0.450787	-0.566598	-0.736566	3.11386	0.719232	0.197718	-0.0140057	1.05207	0.177171	1.28933	-0.257999	-7.04217	0.0109934	0.705232	-0.955245	0.626277	-1.35131	-1.16945	-3.42249	-0.414478	-0.637973	-2.94453	-0.657818	0.235432	-0.752541	-0.532827	0.25449	1.05411	0.112735	-0.298971	1.75628	-0.569872	-0.0373448	0.219765	2.14056	-0.391342	-0.58423	-1.35103	1.43267	0.986544	0.83682	-0.328449	0.42327	-0.879664	0.022789	-1.3503	0.23881	1.83498	-0.0207314	-1.02055	-0.696916	-0.28398	-4.86642	0.186356	0.720542	-1.42297	-0.0540198	0.131699	1.07456	-2.46	1.86408	-0.191216	0.622628	4.33432	-0.980699	2.66533	-1.12475	0.886787	-0.54689	1.34709	-0.704785	-0.905733	-0.853125	-2.68221	-0.157389	1.70177	-4.22787	0.2738	-1.42797	1.14805	-3.89684	1.02124	1.54617	-11.861	1.14714	-0.841566	-0.384526	-0.933168	-0.212775	-1.20339	-7.61364e-05	0.407341	-0.70711	7.17837	-0.273444	0.600759	-1.24254	-0.100005	4.02111	0.3172	1.2052	0.284826	-0.836117	-2.17283	1.29091	-0.914259	-1.64146	-0.503434	2.24324	-2.30531	2.71496	-2.86518	1.96374	3.18874	1.74563	1.41708	0.436064	2.70773	6.56254	-0.14689	1.81072	0.123369	0.282353	3.52935	0.443349	1.15767	-3.78554	-2.64539	-0.737111	-2.38737
1632498_at	30-Mar-16	Flybase	CG15629-RA	CG15629-RA /FEA=BDGP /GEN=CG15629 /DB_XREF=CG15629 FBgn0031630 /SEG=chr2L:+4805593,4808460 /MAP=25A6-25A6 /LEN=1416 /DEF=(CG15629 gene symbol:CG15629 FBgn0031630 (GO:0016491 oxidoreductase))	CG15629-RA	Dm.1294	Dm.19781	March 2006 (FlyBase/BDGP 5.3)	chr2L:4813024-4815891 (+) // 100.0 //	CG15629 gene product from transcript CG15629-RA	CG15629	chr25A6-25A6	full length	FBgn0031630	33679	Q9VR28	EC:1.-.-.-	NP_608859	NM_135015	FBgn0031630	0008152 // metabolic process // inferred from electronic annotation /// 0055114 // oxidation-reduction process // inferred from electronic annotation	---	0016491 // oxidoreductase activity // inferred from sequence or structural similarity	---	This probe set was annotated using the Matching Probes based pipeline to a Entrez Gene identifier using 3 transcripts. // false // Matching Probes // A	BT060448(14),FBtr0077383,NM_135015(14)	BT060448 // Drosophila melanogaster MIP05442 full insert cDNA. // gb // 14 // --- /// FBtr0077383 // type=mRNA; loc=2L:join(4813009..4813509,4814770..4814887,4815023..4815623,4815680..4815891); ID=FBtr0077383; name=CG15629-RA; dbxref=FlyBase:FBtr0077383,FlyBase_Annotation_IDs:CG15629-RA,REFSEQ:NM_135015; score=15; score_text=Strongly Supported; MD5=03a44aebe578a9893ea7cd07f5891b3a; length=1432; parent=FBgn0031630; release=r5.46; species=Dmel; // flybase // 14 // --- /// FBtr0077383 // cdna:known chromosome:BDGP6:2L:4813009:4815891:1 gene:FBgn0031630 transcript:FBtr0077383 // ensembl // 14 // --- /// GENSCAN00000033548 // cdna:novel chromosome:BDGP6:2L:4813354:4815627:1 transcript:GENSCAN00000033548 description: // ensembl // 10 // --- /// NM_135015 // Drosophila melanogaster CG15629 (CG15629), mRNA. // refseq // 14 // --- /// SNAP00000016647 // cdna:novel chromosome:BDGP6:2L:4813354:4815782:1 transcript:SNAP00000016647 description: // ensembl // 12 // ---	---	0.394813	1.4458	-0.75803	-0.198473	-0.182187	1.24282	-0.458525	1.4424	0.68785	-0.592558	-0.465901	1.94275	-0.172215	-0.390759	1.12632	-1.44678	0.590069	0.725991	1.0776	1.1318	0.136527	0.00854302	-1.38745	-0.588981	-2.3604	0.496851	-0.832931	0.706065	-1.11987	2.43655	-0.368869	1.94789	-0.167648	-1.66265	-1.73782	-2.58052	13.9079	-0.383377	0.0725087	0.216059	-1.39088	-3.21881	-1.63035	0.163277	1.09701	0.0844051	-0.494942	1.18032	-0.951662	-0.144004	-0.436274	-0.0593889	0.137542	-0.0806181	0.175421	-0.90818	-1.07044	0.416446	-0.0441802	-1.8329	-1.22424	-0.11044	-0.193643	0.350051	-0.115725	1.23996	0.859158	0.964616	-0.261779	-3.10783	-0.402418	0.395473	1.87777	0.530185	-2.17648	-0.121013	-1.07428	0.0477297	0.664782	-0.395936	-1.23213	1.5143	0.715059	-1.45654	-0.878629	-0.504488	-1.93834	-0.31013	-2.20051	-0.89406	0.625462	-0.089949	-0.356786	2.23286	1.08882	-0.362375	2.21727	0.261595	1.04125	0.651287	2.1924	-0.267449	0.989303	0.531093	1.5126	0.554665	0.133183	0.337123	-1.43298	-0.774335	0.731442	-0.210306	1.49605	0.273426	4.34735	-0.938713	-0.602566	-1.69516	6.94697e-06	-2.29029	-1.19814	-0.709938	0.374912	0.992612	-0.462964	-0.119153	1.51132	1.57453	-2.14295	-0.00258111	0.547835	-0.741352	-3.07685	0.577734	0.140931	1.02528	0.0136106	1.35313	-0.143467	0.375718	-1.49372	0.407225	-1.8341	0.781496	-0.576386	0.256179	0.0722636	0.805667	2.49103	0.687316	0.0963534	-0.265854	-0.966929	0.411704	-0.944197	0.327236	0.623066	0.368314	0.980102	-0.314114	0.100666	-0.37516	-0.810967	-0.0790226	0.00508106	-0.129094	0.10532	1.38531	0.130055	0.281678	-0.644197	0.448551	0.760427	0.328735	1.66363	-0.623129	-0.0883722	-1.58939	-0.121965	0.376794	-0.542988	-0.281008	-0.0431737	-0.0919469	0.13852	2.36119	-1.27202	-0.768286	0.418291	-1.19349	-0.0826634	0.0172923	-1.60386	0.426766	-1.02969	-0.874266	1.23343	0.616298	0.200606	-0.265878	0.108419	1.39437	2.09043	-0.00748391	-3.01963	-2.49617	-0.401096	0.77292	3.16702	-0.52886	0.0928474	-0.714403	-0.15375	-0.551874	-0.169644	1.40184	-1.05077	0.612071	0.34074	0.371044	0.678026	-2.08858	-1.49338	0.913016	0.282884	-0.915305	1.40502	0.0144251	0.15667	-0.354343	0.479769	0.49495	-0.901614	0.938745	0.328546	-1.24343	0.00624028	0.234071	3.41919	-3.31256	-3.64002	0.452296	0.580332	0.336259	-1.74812	1.36196	-0.0941229	0.818753	0.556401	-0.852712	-1.15802	0.351097	-0.567691	0.387151	1.19112	-1.61504	-1.31716	-0.955795	-0.542245	-0.39376	-0.538284	-1.41398	-1.18816	2.04642	-2.38704	0.357201	-0.197442	0.603311	0.846959	-0.897384	-0.987856	0.297159	0.0980516	0.0404405	0.874198	0.0783542	-3.03365	-0.417715	0.928579	1.74186	1.47648	-1.01458	-0.223816	0.437819	-0.50447	2.16666	0.957324	-1.46173	-1.08848	-0.935126	0.327465	0.14103	1.80157	0.500577	-0.681435	-1.79044	1.52305	-0.562652	1.97434	-0.637612	-0.5147	-0.360497	-0.00648306	1.05588	0.173915	-0.162466	-0.901914	-0.604261	0.54442	-0.766467	-0.422129	1.42153	-0.82278	0.323749	-0.453304	-0.643819	-1.2228	0.0761874	0.452175	0.317191	0.693909	-0.794354	1.06173	-0.384401	0.667583	0.793539	-0.341054	0.530091	-1.84015	-2.07471	-1.0376	0.0437684	0.924247	3.19854	-0.55297	0.442616	-0.0142036	-0.0375923	-1.66438	-0.217328	-0.0323136	-0.316215	0.409853	0.818521	3.5222	0.429173	-0.239781	0.183867	-0.0505828	-1.47602	-1.16959	-0.181332	0.646079	-0.627761	-0.0590552	-1.65851	-0.095964	-1.24025	0.39367	-0.993997	-0.58077	-0.13036	-0.418086	-0.284513	-0.887287	1.97734	-2.59765	-1.4921	-1.86689	-0.334008	0.11722	-0.627367	-0.700548	0.273851	0.652154	-1.08061	0.762056	1.10016	-0.87794	-0.431078	0.339062	0.0695145	-0.299834	0.228229	0.21016	1.19262	6.39596	0.0858681	-0.493365	1.06436	-0.853876	0.831863	-1.15188	1.0165	-0.442136	1.05204	-8.10771	2.15183	0.979276	0.252133	-0.090452	-1.23662	0.739536	-0.131554	-1.46087	-0.182032	0.607753	0.512339	-0.0938247	0.655903	0.656718	0.169398	1.77313	-0.483517	0.00225542	-0.460641	0.790454	-0.922083	0.801757	-0.406801	-1.20393	-0.0960388	-0.0201437	0.0730605	-1.40984
1633299_at	30-Mar-16	Flybase	CG1689-RA	CG1689-RA /FEA=BDGP /GEN=lz /DB_XREF=CG1689 FBgn0002576 /SEG=chrX:+9023632,9042621 /MAP=8D12-8D12 /LEN=3469 /DEF=(CG1689 gene symbol:lz FBgn0002576 (GO:0007516 hemocyte development) (GO:0007469 antennal morphogenesis) (GO:0006952 defense response) (GO:0003700 transcription factor) (GO:0003702 RNA polymerase II transcription factor) (GO:0003705 RNA polymerase II transcription factor, enhancer binding) (GO:0030097 hemopoiesis) (GO:0005634 nucleus) (GO:0007165 signal transduction) (GO:0007292 oogenesis) (GO:0007456 eye morphogenesis (sensu Drosophila)) (GO:0045165 cell fate commitment) (GO:0030154 cell differentiation) (GO:0000122 negative regulation of transcription from Pol II promoter) (GO:0045944 positive regulation of transcription from Pol II promoter))	CG1689-RA	Dm.51148	Dm.2929	March 2006 (FlyBase/BDGP 5.3)	chrX:9178681-9197670 (+) // 100.0 //	lozenge	lz	chr8D5-8D6|1-27.7 cM	full length	FBgn0002576	31883	F6J955 /// F6J943 /// F6J941 /// F6J958 /// F6J971 /// F6J975 /// F6J964 /// F6J950 /// F6J951 /// F6J976 /// F6J969 /// F6J968 /// F6J944 /// F6J957 /// F6J974 /// F6J953 /// F6J978 /// F6J972 /// F6J949 /// Q9W349 /// Q27J10	---	NP_001096919 /// NP_511099	NM_001103449 /// NM_078544	FBgn0002576	0000122 // negative regulation of transcription from RNA polymerase II promoter // inferred from genetic interaction /// 0000122 // negative regulation of transcription from RNA polymerase II promoter // traceable author statement /// 0001709 // cell fate determination // non-traceable author statement /// 0006351 // transcription, DNA-templated // inferred from electronic annotation /// 0006355 // regulation of transcription, DNA-templated // inferred from electronic annotation /// 0006952 // defense response // non-traceable author statement /// 0007165 // signal transduction // non-traceable author statement /// 0007275 // multicellular organismal development // inferred from electronic annotation /// 0007469 // antennal development // traceable author statement /// 0007486 // imaginal disc-derived female genitalia development // inferred from mutant phenotype /// 0016360 // sensory organ precursor cell fate determination // traceable author statement /// 0030097 // hemopoiesis // traceable author statement /// 0030154 // cell differentiation // traceable author statement /// 0030182 // neuron differentiation // --- /// 0035162 // embryonic hemopoiesis // inferred from mutant phenotype /// 0035163 // embryonic hemocyte differentiation // inferred from mutant phenotype /// 0035165 // embryonic crystal cell differentiation // inferred from expression pattern /// 0035165 // embryonic crystal cell differentiation // inferred from mutant phenotype /// 0035165 // embryonic crystal cell differentiation // traceable author statement /// 0035168 // larval lymph gland hemocyte differentiation // traceable author statement /// 0035170 // lymph gland crystal cell differentiation // traceable author statement /// 0035211 // spermathecum morphogenesis // traceable author statement /// 0035314 // scab formation // inferred from mutant phenotype /// 0042060 // wound healing // inferred from mutant phenotype /// 0042675 // compound eye cone cell differentiation // inferred from mutant phenotype /// 0042688 // crystal cell differentiation // inferred from mutant phenotype /// 0042688 // crystal cell differentiation // non-traceable author statement /// 0042688 // crystal cell differentiation // traceable author statement /// 0042981 // regulation of apoptotic process // inferred from mutant phenotype /// 0045165 // cell fate commitment // traceable author statement /// 0045467 // R7 cell development // inferred from mutant phenotype /// 0045944 // positive regulation of transcription from RNA polymerase II promoter // inferred from genetic interaction /// 0045944 // positive regulation of transcription from RNA polymerase II promoter // inferred from mutant phenotype /// 0045944 // positive regulation of transcription from RNA polymerase II promoter // traceable author statement /// 0046672 // positive regulation of compound eye retinal cell programmed cell death // inferred from mutant phenotype /// 0048477 // oogenesis // traceable author statement /// 0048592 // eye morphogenesis // inferred from mutant phenotype /// 0048749 // compound eye development // inferred from mutant phenotype /// 0048749 // compound eye development // traceable author statement	0005634 // nucleus // inferred by curator /// 0005634 // nucleus // inferred from direct assay /// 0005634 // nucleus // inferred from sequence or structural similarity	0000981 // RNA polymerase II transcription factor activity, sequence-specific DNA binding // --- /// 0003677 // DNA binding // inferred from direct assay /// 0003700 // transcription factor activity, sequence-specific DNA binding // inferred from sequence or structural similarity /// 0003700 // transcription factor activity, sequence-specific DNA binding // non-traceable author statement /// 0003705 // transcription factor activity, RNA polymerase II distal enhancer sequence-specific binding // non-traceable author statement /// 0005524 // ATP binding // inferred from electronic annotation /// 0043565 // sequence-specific DNA binding // inferred from direct assay /// 0044212 // transcription regulatory region DNA binding // inferred from direct assay	IPR013524 // Runt domain // 0.0	This probe set was annotated using the Matching Probes based pipeline to a Entrez Gene identifier using 4 transcripts. // false // Matching Probes // A	FBtr0071320,FBtr0112814,NM_001103449(14),NM_078544(14)	FBtr0071320 // type=mRNA; loc=X:join(9178682..9178769,9179820..9180815,9182365..9182604,9187939..9188052,9189310..9189672,9196003..9197669); ID=FBtr0071320; name=lz-RA; dbxref=FlyBase:FBtr0071320,FlyBase_Annotation_IDs:CG1689-RA,REFSEQ:NM_078544; score=7; score_text=Moderately Supported; MD5=3fef952dbc2a576908a093ea0edc00e2; length=3468; parent=FBgn0002576; release=r5.46; species=Dmel; // flybase // 14 // --- /// FBtr0071320 // cdna:known chromosome:BDGP6:X:9284649:9303636:1 gene:FBgn0002576 transcript:FBtr0071320 description: lozenge // ensembl // 14 // --- /// FBtr0112814 // type=mRNA; loc=X:join(9178682..9178769,9179820..9180815,9182365..9182604,9187939..9188052,9196003..9197669); ID=FBtr0112814; name=lz-RB; dbxref=FlyBase:FBtr0112814,FlyBase_Annotation_IDs:CG1689-RB,REFSEQ:NM_001103449; score=7; score_text=Moderately Supported; MD5=2251187f491cd12fa295afeaf92a42bb; length=3105; parent=FBgn0002576; release=r5.46; species=Dmel; // flybase // 14 // --- /// FBtr0112814 // cdna:known chromosome:BDGP6:X:9284649:9303636:1 gene:FBgn0002576 transcript:FBtr0112814 description: lozenge // ensembl // 14 // --- /// NM_001103449 // Drosophila melanogaster lozenge (lz), transcript variant B, mRNA. // refseq // 14 // --- /// NM_078544 // Drosophila melanogaster lozenge (lz), transcript variant A, mRNA. // refseq // 14 // --- /// U47849 // Drosophila melanogaster Lozenge (lz) mRNA, complete cds. // gb // 12 // ---	---	1.62974	-1.22806	-1.45795	0.762343	-0.571996	0.232695	0.0649635	2.03564	-0.653696	-0.0856893	1.48753	-0.576418	-0.751123	1.0863	2.4429	-0.662371	1.444	-0.346912	0.0544445	0.626986	0.35115	-0.543693	4.37514	4.81399	0.884545	0.928891	0.149879	-1.85688	0.289323	-1.3741	0.743604	1.40951	0.463335	0.800374	2.00205	-0.0767781	-1.09339	-1.37444	1.13153	2.53851	-0.230193	0.241473	-0.757616	-0.115874	1.09639	0.493504	2.59301	-1.63151	0.217911	0.0546183	-6.01137	-1.26522	1.02775	-0.946476	-0.292969	-2.15175	2.45355	-1.1723	-0.153428	-1.47774	1.90575	0.327024	0.0947165	0.285753	-0.56917	0.345203	-2.19197	-0.801692	1.85811	-0.897751	-0.0637217	-0.232942	-0.11183	0.489583	0.127698	0.012884	-1.77595	1.04057	-1.41529	2.7469	2.37689	-1.19001	-1.21785	-0.666475	0.00404	-0.159447	1.203	0.368223	0.669825	-0.844837	0.191957	0.201227	0.428585	0.333149	-0.490125	0.0587674	-0.0572291	0.0538275	0.0864987	0.150019	-0.108856	-0.688411	0.175115	-0.305118	2.18976	2.60575	-0.361217	0.183535	-0.553112	-0.12724	-0.984966	1.21395	-1.26234	-1.79341	-1.85535	-1.33326	1.37503	-0.19201	-0.22556	0.728174	0.170866	0.325731	-2.25637	-1.69403	-2.10484	-0.00953024	0.682441	-3.17962	-2.38907	-1.60375	-0.344752	0.230238	0.932561	-0.767191	-1.05701	-0.255718	-1.60115	-0.795164	0.489926	-0.695571	-0.609096	-1.79007	-0.0473828	-1.29791	-2.08117	0.368581	-0.292086	1.13894	-0.285108	-0.300907	-1.44896	-0.243351	-1.01589	0.921583	-0.160393	-0.098761	-0.666018	-8.49927	-0.107819	1.42007	0.31879	0.263734	0.283939	0.783216	0.207229	-3.1331	-2.19232	-0.144706	-0.089479	0.0968644	-0.929423	2.57188	2.63623	0.763353	-1.66735	1.27228	-0.272139	-0.498334	1.26356	-0.412076	-0.410189	0.00244064	0.853942	-0.367764	-1.23016	-2.1135	0.604167	0.167363	0.448164	-0.0156571	-0.16726	-0.70198	2.6569	0.153774	0.257035	0.520128	-0.408927	1.15528	-0.433155	-0.374783	-0.914721	-1.22191	0.800299	-2.1559	-0.110832	1.82617	-0.386076	-0.00195616	-2.19836	0.270777	0.200502	0.935654	-0.184186	-0.494531	1.323	-0.966136	0.580522	-0.0314985	-0.542733	-0.0478085	1.26503	2.34077	0.582686	-1.08871	-0.488842	-0.583687	0.262104	3.35277	0.979999	-1.14855	0.521115	0.259615	0.482066	-1.85982	0.693892	0.373213	0.356876	-0.222982	-2.00796	0.750562	1.56745	-0.860483	1.54886	0.639478	-0.734933	0.0395871	0.451166	-0.126009	0.579327	2.66929	0.752557	0.576794	0.195073	0.679545	0.910361	1.89846	-0.386382	-0.740358	-1.38075	0.784589	1.3836	-0.404115	0.675215	0.74338	1.31255	-0.00405985	-0.528733	1.89397	1.29218	-0.782751	-0.870302	0.0679666	0.551602	-0.680804	0.704373	0.383905	-1.03803	1.75043	0.736008	-0.0714287	2.8008	-0.0240449	0.306486	0.0754418	0.629075	-4.08967	0.346097	0.578376	-1.76271	0.219074	0.45933	-1.07082	-0.461243	0.185477	0.332607	-0.987146	-0.181738	1.19484	-0.608696	0.621668	0.658153	-0.271465	-0.00167522	0.524718	0.296669	-0.294715	-0.880694	-0.194552	-4.6577	-0.761376	-0.248267	-0.332398	0.355305	-0.756855	-10.8143	-2.93332	-0.609019	-0.536893	-0.0950928	-0.0706512	0.8695	0.276555	-1.24868	-0.102524	-0.337033	-1.12484	0.00203881	-0.624757	-2.12454	-0.363589	-0.418382	-0.360784	0.864167	0.214191	-0.185778	0.0210873	0.575362	-0.742195	-1.05369	-1.64834	-2.1204	-0.999754	-0.246779	0.874109	-1.52499	-0.916884	0.176249	1.54413	0.0113721	-0.323395	2.01928	-2.53317	0.665102	-2.23575	-1.92347	0.392035	-0.870084	1.44042	-0.638992	-0.0897469	1.48407	-0.106126	0.900937	0.681734	1.61063	-0.191272	0.6482	-0.179156	-1.74858	-0.868777	-1.54277	0.178309	4.92013	1.27833	-0.0225206	-1.82714	-0.544776	-1.95586	-0.875573	0.975933	0.177061	-0.505579	-1.34717	-0.571683	-1.55322	0.364862	-1.6727	0.42268	-0.572327	-2.55249	-1.89063	-1.32663	-1.31887	-0.416353	-0.112872	2.12881	-2.43761	-1.46612	0.0229012	0.69561	0.424076	1.56436	0.387752	0.541285	1.14178	0.457038	-1.61717	0.281748	-1.69445	-0.142519	-0.424688	-2.05492	-1.89677	8.20448	-0.322049	0.546389	-1.0725	-0.439116	-0.184375	0.000441385	0.827645	2.36336	-0.0174597	-0.851538	0.779592
1627101_at	30-Mar-16	Flybase	CG7590-RA	CG7590-RA /FEA=BDGP /GEN=scylla /DB_XREF=CG7590 FBgn0041094 /SEG=chr3L:+11209840,11213053 /MAP=68B4-68C1 /LEN=2471 /DEF=(CG7590 gene symbol:scylla FBgn0041094 )	CG7590-RA	Dm.25190	Dm.6574	March 2006 (FlyBase/BDGP 5.3)	chr3L:11245408-11248621 (+) // 100.0 //	scylla	scyl	chr68B4-68C1	full length	FBgn0041094	39270	Q9VTH4	---	NP_648456 /// NP_996043	NM_140199 /// NM_206321	FBgn0041094	0006915 // apoptotic process // inferred from electronic annotation /// 0006915 // apoptotic process // inferred from mutant phenotype /// 0006974 // cellular response to DNA damage stimulus // inferred from mutant phenotype /// 0006979 // response to oxidative stress // inferred from mutant phenotype /// 0007275 // multicellular organismal development // inferred from electronic annotation /// 0008219 // cell death // inferred from mutant phenotype /// 0008258 // head involution // inferred from mutant phenotype /// 0009968 // negative regulation of signal transduction // inferred from electronic annotation /// 0032006 // regulation of TOR signaling // inferred from mutant phenotype /// 0032504 // multicellular organism reproduction // inferred from expression pattern /// 0045926 // negative regulation of growth // inferred from genetic interaction	0005737 // cytoplasm // inferred from sequence or structural similarity	---	IPR012918 // RTP801-like // 0.0	This probe set was annotated using the Matching Probes based pipeline to a Entrez Gene identifier using 2 transcripts. // false // Matching Probes // A	FBtr0339908,NM_206321(14)	AF221110 // Drosophila melanogaster SCYLLA (scylla) mRNA, complete cds. // gb // 13 // --- /// FBtr0339908 // cdna:known chromosome:BDGP6:3L:11252307:11256172:1 gene:FBgn0041094 transcript:FBtr0339908 description: scylla // ensembl // 14 // --- /// NM_206321 // Drosophila melanogaster scylla (scyl), transcript variant C, mRNA. // refseq // 14 // ---	FBtr0076168 // flybase // 8 // Cross Hyb Matching Probes /// FBtr0076168 // ensembl // 8 // Cross Hyb Matching Probes /// NM_140199 // refseq // 8 // Cross Hyb Matching Probes	0.669663	-1.39761	-0.764389	-1.65194	0.493515	0.284341	-1.85353	0.198914	1.14577	0.322285	0.410509	-0.583958	2.14111	0.36142	-0.345837	1.33866	-1.88011	0.663732	1.58412	1.73948	1.18562	-1.08441	-0.655425	-1.5818	0.534468	-2.23256	0.153147	-0.0467001	-0.0755357	-0.399393	0.883983	-0.868103	-1.28702	-0.995419	-1.48907	-2.41812	0.761125	0.505242	-0.516414	-0.639143	-0.256235	-0.786019	-1.57896	0.797267	1.09152	-1.49705	2.32405	0.820081	-0.687794	3.55605	0.856829	1.30574	1.5707	-0.323952	-0.448184	-1.00739	-0.349474	1.49701	0.25844	1.74101	-0.852772	0.188329	0.575752	-0.466431	1.08058	0.412039	0.417643	0.378632	0.459932	-0.378893	0.559217	-0.893284	-0.57504	0.818204	-0.101602	1.83574	0.170185	0.150238	-0.197296	-0.0607995	0.158487	0.292685	-0.428554	0.399938	0.30295	-2.8784	0.375598	-1.22515	-0.794999	-1.43593	-0.227366	1.39978	-0.524592	0.0136855	0.59815	0.0980067	-0.463781	-0.0188383	-2.28732	-0.749056	1.20366	-1.62985	-0.608744	0.296042	0.000511148	-0.00421594	4.19827	0.159117	-0.691104	-1.49002	-1.61396	0.41366	1.29831	-0.875293	-2.49479	-0.274953	0.0155262	-0.78309	1.39037	-2.22771	-1.27888	1.00295	0.428146	0.160046	-0.912087	-0.66229	2.05375	0.488045	0.657638	-0.291565	0.816462	0.813746	0.0829644	-1.39508	0.0661014	0.920084	0.275287	1.72336	-0.872339	-1.07847	1.95172	0.00755281	0.0701767	0.860519	-0.434839	-0.224437	-0.430312	-1.20756	-0.270031	1.9426	1.37819	-0.0575616	-0.240351	0.5652	0.9914	1.42188	1.18888	-1.86642	0.132585	1.16776	0.247439	-0.805147	0.676856	-2.8023	1.91141	-0.349099	-1.05581	-0.0827385	0.532817	0.730642	-0.958564	1.09319	0.55714	-0.751864	0.46432	-1.48841	-0.828802	0.203345	0.3175	0.144266	0.246408	0.169513	-0.687453	-0.428795	-0.11994	0.361777	-1.71725	-0.945951	-0.862361	1.84141	0.972274	0.663673	0.29625	-1.34965	0.976799	1.85737	-0.394238	-0.736029	-0.305684	-1.06434	0.0751992	1.43769	-0.65135	1.23763	-0.314513	0.507285	-2.39969	0.722988	0.250712	0.136151	0.565824	3.30529	-0.293483	3.38917	1.43025	-1.74659	-0.417976	-1.08887	0.028479	-0.693481	0.541254	-0.0286959	-0.990923	-0.37982	-0.779883	-0.824062	-0.574412	-1.08351	-0.386024	-0.025825	-0.516916	0.380668	-0.553406	-3.26174	0.751884	1.87595	-0.319263	1.99646	-0.554946	0.891751	0.966835	-0.89667	-2.27892	-1.43121	-0.748994	0.403147	0.685667	-1.7599	-0.809215	-0.69027	-0.0437432	-0.417567	2.2007	-0.345825	-0.251951	-0.780665	0.0367597	0.12568	0.214805	-0.162055	-0.280507	-1.35063	-0.365499	0.568581	-1.20741	-2.10065	0.475048	0.776463	1.03985	0.987951	-1.04984	0.465039	-0.67781	-0.650891	1.21582	-0.388591	0.301122	0.792256	-1.29921	0.919129	-0.739867	-0.234026	0.0145916	0.290235	0.025389	0.367429	1.89763	-1.54275	1.9401	-0.0542874	4.27425	-0.707223	-0.106248	0.675944	-0.39972	-0.368582	-0.21992	-1.88945	0.779022	-0.704599	1.25134	1.65061	1.55892	0.0598795	0.377293	-1.22019	-0.541752	0.71058	-0.0899527	-0.623689	6.18799	-0.213673	-1.63907	1.00334	0.577083	0.884885	0.124955	-0.0140373	0.612577	0.0971167	0.367885	-1.21862	1.07668	0.743837	0.226203	0.229467	0.120363	-0.365526	0.136607	-0.338091	0.0876672	0.521058	-0.133998	-0.398806	-0.188408	-1.10058	-0.190221	0.18988	-2.04649	0.979194	2.21589	-2.50315	-0.830351	-1.1022	-1.19947	-1.92559	-0.456522	-0.119873	-2.06744	1.31773	0.783625	0.984931	1.06014	0.469177	0.598138	0.124211	-0.303646	-2.25438	0.507364	-5.94917	0.612387	-0.721763	0.452394	-0.506943	0.155227	0.511075	-0.648396	-0.700943	-1.375	0.342818	0.41075	2.5011	-1.28412	-2.31905	0.0656945	-1.08403	0.256798	-0.755811	-0.985473	1.25163	0.394976	0.109929	-0.94881	0.69232	-0.467746	0.749372	-0.314889	-1.43373	-0.761389	-0.16626	0.00512014	0.0508618	-1.03063	0.246911	0.566635	0.658566	1.72486	1.53632	-1.33956	0.438193	-0.127378	-0.311152	-0.474864	-1.35504	-1.76839	3.66075	0.0438276	0.00962735	0.576766	0.845054	0.178009	-1.0398	0.0815829	-1.60617	-1.02657	0.0616194	0.824248	-0.68255	0.573432	-0.315063	-1.59319	-0.682508	0.971038	0.419447	-0.444016
1640614_at	30-Mar-16	Flybase	CG1522-RA	CG1522-RA /FEA=BDGP /GEN=cac /DB_XREF=CG1522 FBgn0005563 /SEG=chrX:-11664343,11714541 /MAP=10F8-11A1 /LEN=8458 /DEF=(CG1522 gene symbol:cac FBgn0005563 (GO:0016323 basolateral plasma membrane) (GO:0016324 apical plasma membrane) (GO:0007632 visual behavior) (GO:0006816 calcium ion transport) (GO:0007619 courtship behavior) (GO:0045433 male courtship behavior (sensu Drosophila), song production) (GO:0005891 voltage-gated calcium channel complex) (GO:0005245 voltage-gated calcium channel) (GO:0042045 epithelial fluid transport) (GO:0007602 phototransduction))	CG1522-RA	Dm.56342	Dm.2395	March 2006 (FlyBase/BDGP 5.3)	chrX:11827731-11877916 (-) // 99.85 //	cacophony	cac	chr10F7-11A1|1-36.7 cM	full length	FBgn0263111	32158	Q8MRR4 /// Q59E51 /// P91645 /// Q1RKX8 /// C3KGQ4 /// Q59E53 /// Q59E52 /// Q59E50 /// M9NDV1 /// M9NEE2 /// M9NF25 /// M9NGZ9 /// M9PHD4	---	NP_001014732 /// NP_001014733 /// NP_001014734 /// NP_001014735 /// NP_001245636 /// NP_001245637 /// NP_001245638 /// NP_001245639 /// NP_001259477 /// NP_511133 /// NP_996416 /// NP_996417 /// NP_996418 /// NP_996419 /// NP_996420	NM_001014732 /// NM_001014733 /// NM_001014734 /// NM_001014735 /// NM_001258707 /// NM_001258708 /// NM_001258709 /// NM_001258710 /// NM_001272548 /// NM_078578 /// NM_206693 /// NM_206694 /// NM_206695 /// NM_206696 /// NM_206697	FBgn0263111	0002027 // regulation of heart rate // inferred from mutant phenotype /// 0006810 // transport // inferred from electronic annotation /// 0006811 // ion transport // inferred from electronic annotation /// 0006816 // calcium ion transport // inferred from mutant phenotype /// 0006816 // calcium ion transport // non-traceable author statement /// 0006887 // exocytosis // inferred from mutant phenotype /// 0006914 // autophagy // inferred from mutant phenotype /// 0007268 // synaptic transmission // inferred from direct assay /// 0007268 // synaptic transmission // inferred from mutant phenotype /// 0007269 // neurotransmitter secretion // inferred from mutant phenotype /// 0007275 // multicellular organismal development // inferred from electronic annotation /// 0007602 // phototransduction // non-traceable author statement /// 0007619 // courtship behavior // inferred from mutant phenotype /// 0007619 // courtship behavior // non-traceable author statement /// 0007632 // visual behavior // non-traceable author statement /// 0008344 // adult locomotory behavior // inferred from genetic interaction /// 0008344 // adult locomotory behavior // inferred from mutant phenotype /// 0010524 // positive regulation of calcium ion transport into cytosol // inferred from mutant phenotype /// 0016057 // regulation of membrane potential in photoreceptor cell // inferred from genetic interaction /// 0034220 // ion transmembrane transport // inferred from electronic annotation /// 0034765 // regulation of ion transmembrane transport // inferred from electronic annotation /// 0042045 // epithelial fluid transport // inferred from direct assay /// 0042045 // epithelial fluid transport // inferred from expression pattern /// 0045433 // male courtship behavior, veined wing generated song production // inferred from mutant phenotype /// 0045433 // male courtship behavior, veined wing generated song production // non-traceable author statement /// 0045433 // male courtship behavior, veined wing generated song production // traceable author statement /// 0045887 // positive regulation of synaptic growth at neuromuscular junction // inferred from mutant phenotype /// 0046928 // regulation of neurotransmitter secretion // inferred from genetic interaction /// 0050908 // detection of light stimulus involved in visual perception // inferred from mutant phenotype /// 0055085 // transmembrane transport // inferred from electronic annotation /// 0070050 // neuron cellular homeostasis // inferred from mutant phenotype /// 0070588 // calcium ion transmembrane transport // inferred from electronic annotation /// 0097352 // autophagosome maturation // inferred from mutant phenotype	0005891 // voltage-gated calcium channel complex // inferred from electronic annotation /// 0005891 // voltage-gated calcium channel complex // non-traceable author statement /// 0016020 // membrane // inferred from electronic annotation /// 0016021 // integral component of membrane // inferred from electronic annotation /// 0016323 // basolateral plasma membrane // inferred from direct assay /// 0016324 // apical plasma membrane // inferred from direct assay /// 0048786 // presynaptic active zone // inferred from direct assay	0005216 // ion channel activity // inferred from electronic annotation /// 0005244 // voltage-gated ion channel activity // inferred from electronic annotation /// 0005245 // voltage-gated calcium channel activity // inferred from direct assay /// 0005245 // voltage-gated calcium channel activity // inferred from mutant phenotype /// 0005245 // voltage-gated calcium channel activity // non-traceable author statement /// 0005262 // calcium channel activity // inferred from electronic annotation /// 0005509 // calcium ion binding // inferred from electronic annotation /// 0008331 // high voltage-gated calcium channel activity // inferred from mutant phenotype /// 0008332 // low voltage-gated calcium channel activity // inferred from mutant phenotype /// 0046872 // metal ion binding // inferred from electronic annotation	---	This probe set was annotated using the Matching Probes based pipeline to a Entrez Gene identifier using 30 transcripts. // false // Matching Probes // A	FBtr0307313,FBtr0307314,FBtr0307315,FBtr0307316,FBtr0307317,FBtr0307318,FBtr0307319,FBtr0307320,FBtr0307321,FBtr0307322,FBtr0307323,FBtr0307324,FBtr0307325,FBtr0308609,FBtr0332391,NM_001014732(14),NM_001014733(14),NM_001014734(14),NM_001014735(14),NM_001258707(14),NM_001258708(14),NM_001258709(14),NM_001258710(14),NM_001272548(14),NM_078578(14),NM_206693(14),NM_206694(14),NM_206695(14),NM_206696(14),NM_206697(14)	FBtr0307313 // type=mRNA; loc=X:complement(11827738..11830228,11830294..11830538,11830725..11830876,11832954..11833154,11833728..11833891,11833954..11834075,11842661..11842869,11843085..11843287,11843909..11844190,11846162..11846256,11848132..11848314,11850955..11850957,11856053..11856136,11856263..11856373,11856484..11856648,11858091..11858292,11858659..11858802,11862684..11863247,11864364..11864699,11865492..11866005,11866079..11866276,11867290..11867394,11867458..11867517,11868257..11868372,11870436..11870539,11870637..11870857,11870922..11871077,11873088..11873188,11873658..11873797,11873872..11874190,11874796..11875209,11877879..11877948); ID=FBtr0307313; name=cac-RG; dbxref=REFSEQ:NM_001014735,FlyBase:FBtr0307313,FlyBase_Annotation_IDs:CG43368-RG,FlyBase:FBtr0100302,FlyBase_Annotation_IDs:CG1522-RG; score=11; score_text=Strongly Supported; MD5=842b428f5c8b2643d065b01b95a3411c; length=8474; parent=FBgn0263111; release=r5.46; species=Dmel; // flybase // 14 // --- /// FBtr0307313 // cdna:known chromosome:BDGP6:X:11933705:11983915:-1 gene:FBgn0263111 transcript:FBtr0307313 description: cacophony // ensembl // 14 // --- /// FBtr0307314 // type=mRNA; loc=X:complement(11827738..11830228,11830294..11830538,11830725..11830876,11832954..11833154,11833728..11833891,11833954..11834075,11842661..11842869,11843085..11843287,11843909..11844190,11846162..11846256,11848132..11848314,11850955..11850957,11856053..11856136,11856263..11856373,11856484..11856648,11858091..11858292,11858659..11858802,11862684..11863247,11864364..11864699,11865492..11866005,11866079..11866276,11867290..11867394,11867458..11867517,11869779..11869894,11870436..11870539,11870637..11870857,11870922..11871077,11871495..11871595,11873658..11873797,11873872..11874190,11874796..11875209,11877879..11877948); ID=FBtr0307314; name=cac-RH; dbxref=REFSEQ:NM_001014734,FlyBase:FBtr0307314,FlyBase_Annotation_IDs:CG43368-RH,FlyBase:FBtr0100303,FlyBase_Annotation_IDs:CG1522-RH; score=11; score_text=Strongly Supported; MD5=329924324e2a81683663266440df48e2; length=8474; parent=FBgn0263111; release=r5.46; species=Dmel; // flybase // 14 // --- /// FBtr0307314 // cdna:known chromosome:BDGP6:X:11933705:11983915:-1 gene:FBgn0263111 transcript:FBtr0307314 description: cacophony // ensembl // 14 // --- /// FBtr0307315 // type=mRNA; loc=X:complement(11827738..11830228,11830294..11830538,11830725..11830876,11832954..11833154,11833728..11833891,11833954..11834075,11842661..11842869,11843085..11843287,11843909..11844190,11846162..11846256,11848132..11848314,11854108..11854113,11856053..11856136,11856263..11856373,11856484..11856648,11858091..11858292,11858659..11858802,11862684..11863247,11864364..11864699,11865492..11866005,11866079..11866276,11867290..11867394,11867458..11867517,11869779..11869894,11870436..11870539,11870637..11870857,11870922..11871077,11871495..11871595,11873658..11873797,11873872..11874190,11874796..11875209,11877879..11877948); ID=FBtr0307315; name=cac-RI; dbxref=REFSEQ:NM_001014733,FlyBase:FBtr0307315,FlyBase_Annotation_IDs:CG43368-RI,FlyBase:FBtr0100304,FlyBase_Annotation_IDs:CG1522-RI; score=11; score_text=Strongly Supported; MD5=9a6d93babe3186ed4013fc0c16d69cda; length=8477; parent=FBgn0263111; release=r5.46; species=Dmel; // flybase // 14 // --- /// FBtr0307315 // cdna:known chromosome:BDGP6:X:11931280:11983915:-1 gene:FBgn0263111 transcript:FBtr0307315 description: cacophony // ensembl // 14 // --- /// FBtr0307316 // type=mRNA; loc=X:complement(11827738..11830228,11830294..11830538,11830725..11830876,11832954..11833154,11833728..11833891,11833954..11834075,11842661..11842869,11843085..11843287,11843909..11844190,11846162..11846256,11848132..11848314,11854108..11854113,11856053..11856136,11856263..11856373,11856484..11856648,11858091..11858292,11858659..11858802,11862684..11863247,11864364..11864699,11865492..11866005,11866079..11866276,11867290..11867394,11867458..11867517,11868257..11868372,11870436..11870539,11870637..11870857,11870922..11871077,11873088..11873188,11873658..11873797,11873872..11874190,11874796..11875209,11877879..11877948); ID=FBtr0307316; name=cac-RJ; dbxref=REFSEQ:NM_001014732,FlyBase:FBtr0307316,FlyBase_Annotation_IDs:CG43368-RJ,FlyBase:FBtr0100305,FlyBase_Annotation_IDs:CG1522-RJ; score=11; score_text=Strongly Supported; MD5=bf03ab9fd9f7db7a72629b6fa377fd4d; length=8477; parent=FBgn0263111; release=r5.46; species=Dmel; // flybase // 14 // --- /// FBtr0307316 // cdna:known chromosome:BDGP6:X:11933705:11983915:-1 gene:FBgn0263111 transcript:FBtr0307316 description: cacophony // ensembl // 14 // --- /// FBtr0307317 // type=mRNA; loc=X:complement(11827738..11830228,11830294..11830538,11830725..11830876,11832954..11833154,11833728..11833891,11833954..11834075,11842661..11842869,11843085..11843287,11843909..11844190,11846162..11846256,11848132..11848314,11856053..11856136,11856263..11856373,11856484..11856648,11858091..11858292,11858659..11858802,11862684..11863247,11864364..11864699,11865492..11866005,11866079..11866276,11867290..11867394,11867458..11867517,11868257..11868372,11870436..11870539,11870637..11870857,11870922..11871077,11871495..11871595,11873658..11873797,11873872..11874190,11874796..11875209,11877879..11877948); ID=FBtr0307317; name=cac-RC; dbxref=REFSEQ:NM_206696,FlyBase:FBtr0307317,FlyBase_Annotation_IDs:CG43368-RC,FlyBase:FBtr0073586,FlyBase_Annotation_IDs:CG1522-RC; score=11; score_text=Strongly Supported; MD5=9b0f4419e6581c6db1fe4a63b4af8eb6; length=8471; parent=FBgn0263111; release=r5.46; species=Dmel; // flybase // 14 // --- /// FBtr0307317 // cdna:known chromosome:BDGP6:X:11931547:11983915:-1 gene:FBgn0263111 transcript:FBtr0307317 description: cacophony // ensembl // 14 // --- /// FBtr0307318 // type=mRNA; loc=X:complement(11827738..11830228,11830294..11830538,11830725..11830876,11832954..11833154,11833728..11833891,11833954..11834075,11842661..11842869,11843085..11843287,11843909..11844190,11846162..11846256,11848132..11848314,11856053..11856136,11856263..11856373,11856484..11856648,11858091..11858292,11858659..11858802,11862684..11863247,11864364..11864699,11865492..11866005,11866079..11866276,11867290..11867394,11867458..11867517,11869779..11869894,11870436..11870539,11870637..11870857,11870922..11871077,11871495..11871595,11873658..11873797,11873872..11874190,11874796..11875209,11877879..11877948); ID=FBtr0307318; name=cac-RA; dbxref=REFSEQ:NM_078578,FlyBase:FBtr0307318,FlyBase_Annotation_IDs:CG43368-RA,FlyBase:FBtr0073584,FlyBase_Annotation_IDs:CG1522-RA; score=11; score_text=Strongly Supported; MD5=61dde4edd6821efb0028e941bfb5df1b; length=8471; parent=FBgn0263111; release=r5.46; species=Dmel; // flybase // 14 // --- /// FBtr0307318 // cdna:known chromosome:BDGP6:X:11933705:11983915:-1 gene:FBgn0263111 transcript:FBtr0307318 description: cacophony // ensembl // 14 // --- /// FBtr0307319 // type=mRNA; loc=X:complement(11827738..11830228,11830294..11830538,11830725..11830876,11832954..11833154,11833728..11833891,11833954..11834075,11842661..11842869,11843085..11843287,11843909..11844190,11846162..11846256,11848132..11848314,11856053..11856136,11856263..11856373,11856484..11856648,11858091..11858292,11858659..11858802,11862684..11863247,11864364..11864699,11865492..11866005,11866079..11866276,11867290..11867394,11867458..11867517,11868257..11868372,11870436..11870539,11870637..11870857,11870922..11871077,11873088..11873188,11873658..11873797,11873872..11874190,11874796..11875209,11877879..11877948); ID=FBtr0307319; name=cac-RD; dbxref=REFSEQ:NM_206695,FlyBase:FBtr0307319,FlyBase_Annotation_IDs:CG43368-RD,FlyBase:FBtr0073587,FlyBase_Annotation_IDs:CG1522-RD; score=11; score_text=Strongly Supported; MD5=fed4ec47ca4496f2eda5c325d727d620; length=8471; parent=FBgn0263111; release=r5.46; species=Dmel; // flybase // 14 // --- /// FBtr0307319 // cdna:known chromosome:BDGP6:X:11933705:11983915:-1 gene:FBgn0263111 transcript:FBtr0307319 description: cacophony // ensembl // 14 // --- /// FBtr0307320 // type=mRNA; loc=X:complement(11827738..11830228,11830294..11830538,11830725..11830876,11832954..11833154,11833728..11833891,11833954..11834075,11842661..11842869,11843085..11843287,11843909..11844190,11846162..11846256,11848132..11848314,11850955..11850957,11854108..11854113,11856053..11856136,11856263..11856373,11856484..11856648,11858091..11858292,11858659..11858802,11862684..11863247,11864364..11864699,11865492..11866005,11866079..11866276,11867290..11867394,11867458..11867517,11868257..11868372,11870436..11870539,11870637..11870857,11870922..11871077,11873088..11873188,11873658..11873797,11873872..11874190,11874796..11875209,11877879..11877948); ID=FBtr0307320; name=cac-RF; dbxref=REFSEQ:NM_206693,FlyBase:FBtr0307320,FlyBase_Annotation_IDs:CG43368-RF,FlyBase:FBtr0073589,FlyBase_Annotation_IDs:CG1522-RF; score=11; score_text=Strongly Supported; MD5=c54b3ee1a6de81f5d7ccd9d25939ab40; length=8480; parent=FBgn0263111; release=r5.46; species=Dmel; // flybase // 14 // --- /// FBtr0307320 // cdna:known chromosome:BDGP6:X:11931547:11983915:-1 gene:FBgn0263111 transcript:FBtr0307320 description: cacophony // ensembl // 14 // --- /// FBtr0307321 // type=mRNA; loc=X:complement(11827738..11830228,11830294..11830538,11830725..11830876,11832954..11833154,11833728..11833891,11833954..11834075,11842661..11842869,11843085..11843287,11843909..11844190,11846162..11846256,11848132..11848314,11856053..11856136,11856263..11856373,11856484..11856648,11858091..11858292,11858659..11858802,11862684..11863247,11864364..11864699,11865492..11866005,11866079..11866276,11867290..11867394,11867458..11867517,11869779..11869894,11870436..11870539,11870637..11870857,11870922..11871077,11873088..11873188,11873658..11873797,11873872..11874190,11874796..11875209,11877879..11877948); ID=FBtr0307321; name=cac-RB; dbxref=REFSEQ:NM_206697,FlyBase:FBtr0307321,FlyBase_Annotation_IDs:CG43368-RB,FlyBase:FBtr0073585,FlyBase_Annotation_IDs:CG1522-RB; score=11; score_text=Strongly Supported; MD5=475fa932f1989a2a467a75668ead545c; length=8471; parent=FBgn0263111; release=r5.46; species=Dmel; // flybase // 14 // --- /// FBtr0307321 // cdna:known chromosome:BDGP6:X:11933705:11983915:-1 gene:FBgn0263111 transcript:FBtr0307321 description: cacophony // ensembl // 14 // --- /// FBtr0307322 // type=mRNA; loc=X:complement(11827738..11830228,11830294..11830538,11830725..11830876,11832954..11833154,11833728..11833891,11833954..11834075,11842661..11842869,11843085..11843287,11843909..11844190,11846162..11846256,11848132..11848314,11850955..11850957,11854108..11854113,11856053..11856136,11856263..11856373,11856484..11856648,11858091..11858292,11858659..11858802,11862684..11863247,11864364..11864699,11865492..11866005,11866079..11866276,11867290..11867394,11867458..11867517,11869779..11869894,11870436..11870539,11870637..11870857,11870922..11871077,11871495..11871595,11873658..11873797,11873872..11874190,11874796..11875209,11877869..11877948); ID=FBtr0307322; name=cac-RE; dbxref=REFSEQ:NM_206694,FlyBase:FBtr0307322,FlyBase_Annotation_IDs:CG43368-RE,FlyBase:FBtr0073588,FlyBase_Annotation_IDs:CG1522-RE; score=11; score_text=Strongly Supported; MD5=e62b2b6ff77261423b7e0cd8eabb65fe; length=8490; parent=FBgn0263111; release=r5.46; species=Dmel; // flybase // 14 // --- /// FBtr0307322 // cdna:known chromosome:BDGP6:X:11933705:11983915:-1 gene:FBgn0263111 transcript:FBtr0307322 description: cacophony // ensembl // 14 // --- /// FBtr0307323 // type=mRNA; loc=X:complement(11827738..11830228,11830294..11830538,11830725..11830876,11832954..11833154,11833728..11833891,11833954..11834075,11837136..11837145,11837837..11838054,11842661..11842869,11843085..11843287,11843909..11844190,11846162..11846256,11848132..11848314,11854108..11854113,11856053..11856136,11856263..11856373,11856484..11856648,11858091..11858292,11858659..11858802,11862684..11863247,11864364..11864699,11865492..11866005,11866079..11866276,11867290..11867394,11867458..11867517,11869779..11869894,11870436..11870539,11870637..11870857,11870922..11871077,11871495..11871595,11873658..11873797,11873872..11874190,11874796..11875209,11877879..11877948); ID=FBtr0307323; name=cac-RL; dbxref=REFSEQ:NM_001258707,FlyBase:FBtr0307323,FlyBase_Annotation_IDs:CG43368-RL,FlyBase:FBtr0304584,FlyBase_Annotation_IDs:CG1522-RL; score=3; score_text=Weakly Supported; MD5=8c8ef21d540db9f8961db665b529a0f8; length=8705; parent=FBgn0263111; release=r5.46; species=Dmel; // flybase // 14 // --- /// FBtr0307323 // cdna:known chromosome:BDGP6:X:11933705:11983915:-1 gene:FBgn0263111 transcript:FBtr0307323 description: cacophony // ensembl // 14 // --- /// FBtr0307324 // type=mRNA; loc=X:complement(11827738..11830228,11830294..11830538,11830725..11830876,11833728..11833891,11833954..11834075,11842661..11842869,11843085..11843287,11843909..11844190,11846162..11846256,11848132..11848314,11854108..11854113,11856053..11856136,11856263..11856373,11856484..11856648,11858091..11858292,11858659..11858802,11862684..11863247,11864364..11864699,11865492..11866005,11866079..11866276,11867290..11867394,11867458..11867517,11869779..11869894,11870436..11870539,11870637..11870857,11870922..11871077,11871495..11871595,11873658..11873797,11873872..11874190,11874796..11875209,11877879..11877948); ID=FBtr0307324; name=cac-RM; dbxref=REFSEQ:NM_001258708,FlyBase:FBtr0307324,FlyBase_Annotation_IDs:CG43368-RM,FlyBase:FBtr0304585,FlyBase_Annotation_IDs:CG1522-RM; score=3; score_text=Weakly Supported; MD5=913413b09c5e7d04b8292bc6937caefa; length=8276; parent=FBgn0263111; release=r5.46; species=Dmel; // flybase // 14 // --- /// FBtr0307324 // cdna:known chromosome:BDGP6:X:11933705:11983915:-1 gene:FBgn0263111 transcript:FBtr0307324 description: cacophony // ensembl // 14 // --- /// FBtr0307325 // type=mRNA; loc=X:complement(11825982..11830228,11830294..11830538,11830725..11830876,11832954..11833154,11833728..11833891,11833954..11834075,11842661..11842869,11843085..11843287,11843909..11844190,11846162..11846256,11848132..11848314,11856053..11856136,11856263..11856373,11856484..11856648,11858091..11858292,11858659..11858802,11862684..11863247,11864364..11864699,11865492..11866005,11866079..11866276,11867290..11867394,11867458..11867517,11869779..11869894,11870436..11870539,11870637..11870857,11870922..11871077,11871495..11871595,11873658..11873797,11873872..11874190,11878710..11879120); ID=FBtr0307325; name=cac-RN; dbxref=REFSEQ:NM_001258709,FlyBase:FBtr0307325,FlyBase_Annotation_IDs:CG43368-RN; score=11; score_text=Strongly Supported; MD5=dcae9039eec3d240f978fb34ad6f988c; length=10154; parent=FBgn0263111; release=r5.46; species=Dmel; // flybase // 14 // --- /// FBtr0307325 // cdna:known chromosome:BDGP6:X:11931852:11985087:-1 gene:FBgn0263111 transcript:FBtr0307325 description: cacophony // ensembl // 14 // --- /// FBtr0308609 // type=mRNA; loc=X:complement(11827738..11830228,11830294..11830538,11830725..11830876,11832954..11833154,11833728..11833891,11833954..11834075,11842661..11842869,11843085..11843287,11843909..11844190,11846162..11846256,11848132..11848314,11850955..11850957,11854108..11854113,11856053..11856136,11856263..11856373,11856484..11856648,11858091..11858292,11858659..11858802,11862684..11863247,11864364..11864699,11865492..11866005,11866079..11866276,11867290..11867394,11867458..11867517,11869779..11869894,11870436..11870539,11870637..11870857,11870922..11871077,11871495..11871595,11873658..11873797,11873872..11874190,11874796..11875209,11877879..11877948); ID=FBtr0308609; name=cac-RO; dbxref=FlyBase:FBtr0308609,FlyBase_Annotation_IDs:CG43368-RO,REFSEQ:NM_001258710; score=11; score_text=Strongly Supported; MD5=74ba04aa5aff2e37888b760918827815; length=8480; parent=FBgn0263111; release=r5.46; species=Dmel; // flybase // 14 // --- /// FBtr0308609 // cdna:known chromosome:BDGP6:X:11933705:11983915:-1 gene:FBgn0263111 transcript:FBtr0308609 description: cacophony // ensembl // 14 // --- /// FBtr0332391 // type=mRNA; loc=X:complement(11827738..11829763,11829833..11830228,11830294..11830538,11830725..11830876,11832954..11833154,11833728..11833891,11833954..11834075,11840528..11840587,11842661..11842869,11843085..11843287,11843909..11844190,11847699..11847790,11848132..11848314,11854108..11854113,11856053..11856136,11856263..11856373,11856484..11856648,11858091..11858292,11858659..11858802,11862684..11863247,11864364..11864699,11865492..11866005,11866079..11866276,11867290..11867394,11867458..11867517,11869779..11869894,11870436..11870539,11870637..11870857,11870922..11871077,11871495..11871595,11873658..11873797,11873872..11874190,11874796..11875209); ID=FBtr0332391; name=cac-RP; dbxref=FlyBase:FBtr0332391,FlyBase_Annotation_IDs:CG43368-RP; score=3; score_text=Weakly Supported; MD5=f00fd8784aa3f564b340da8a9b1d58a7; length=8395; parent=FBgn0263111; release=r5.46; species=Dmel; // flybase // 14 // --- /// FBtr0332391 // cdna:known chromosome:BDGP6:X:11933705:11981176:-1 gene:FBgn0263111 transcript:FBtr0332391 description: cacophony // ensembl // 14 // --- /// NM_001014732 // Drosophila melanogaster cacophony (cac), transcript variant J, mRNA. // refseq // 14 // --- /// NM_001014733 // Drosophila melanogaster cacophony (cac), transcript variant I, mRNA. // refseq // 14 // --- /// NM_001014734 // Drosophila melanogaster cacophony (cac), transcript variant H, mRNA. // refseq // 14 // --- /// NM_001014735 // Drosophila melanogaster cacophony (cac), transcript variant G, mRNA. // refseq // 14 // --- /// NM_001258707 // Drosophila melanogaster cacophony (cac), transcript variant L, mRNA. // refseq // 14 // --- /// NM_001258708 // Drosophila melanogaster cacophony (cac), transcript variant M, mRNA. // refseq // 14 // --- /// NM_001258709 // Drosophila melanogaster cacophony (cac), transcript variant N, mRNA. // refseq // 14 // --- /// NM_001258710 // Drosophila melanogaster cacophony (cac), transcript variant O, mRNA. // refseq // 14 // --- /// NM_001272548 // Drosophila melanogaster cacophony (cac), transcript variant P, mRNA. // refseq // 14 // --- /// NM_078578 // Drosophila melanogaster cacophony (cac), transcript variant A, mRNA. // refseq // 14 // --- /// NM_206693 // Drosophila melanogaster cacophony (cac), transcript variant F, mRNA. // refseq // 14 // --- /// NM_206694 // Drosophila melanogaster cacophony (cac), transcript variant E, mRNA. // refseq // 14 // --- /// NM_206695 // Drosophila melanogaster cacophony (cac), transcript variant D, mRNA. // refseq // 14 // --- /// NM_206696 // Drosophila melanogaster cacophony (cac), transcript variant C, mRNA. // refseq // 14 // --- /// NM_206697 // Drosophila melanogaster cacophony (cac), transcript variant B, mRNA. // refseq // 14 // ---	---	0.823913	-0.802669	0.292277	-0.925258	-0.438599	0.111323	2.73925	-1.85683	0.73806	-0.856136	0.865797	-1.93159	0.349614	0.422214	0.0397241	-0.738419	0.201199	0.304051	-0.505845	0.00809698	-0.127922	0.427335	1.09002	-1.39706	0.169239	-4.24737	0.0459978	0.449586	-0.600776	0.070795	-1.02197	1.13798	-1.08993	-0.350961	-0.52383	0.527865	1.56997	0.531209	-0.675151	-3.13622	-1.72086	1.63062	0.107447	7.28184	1.09052	-2.06844	-0.141621	0.417944	0.514862	-0.826313	-0.787132	-1.93943	0.557572	0.420324	-0.755852	0.702496	-0.203365	-0.237728	-1.3818	-1.02468	6.67246	0.471453	4.21915	0.17441	0.399542	3.38962	0.490741	3.87942	0.235449	-0.704219	-0.152438	-0.302769	-0.907971	-1.18183	0.427432	-0.474947	1.10705	0.851103	1.70033	-1.53255	-0.787146	-8.77379	1.37131	-0.0619397	0.863474	-0.184576	1.11405	0.064	-1.09782	0.173571	-2.99604	-0.106643	-1.83606	-0.998726	-1.11391	-0.0255622	-1.57848	-0.294591	-0.553852	1.21983	0.751439	1.52835	-0.746268	2.07146	-0.281349	-0.82928	-0.144837	-0.412202	0.869216	2.35899	-2.95568	1.22577	0.480782	-0.838224	-1.04676	-1.47082	0.366275	0.896372	0.848331	0.206452	0.37217	-0.674448	1.54147	-1.01603	-0.650327	-1.44403	-0.354128	0.0808884	-1.1533	-1.00851	-1.19789	0.339313	-1.52896	0.372948	0.710747	0.388926	-1.23136	-1.10304	-0.106133	-3.90929	0.760987	0.271754	-0.350418	-1.29963	-0.822764	0.0266635	-0.3201	-1.89936	-0.57931	0.739942	0.21695	-0.55441	0.334148	0.430962	-2.88711	-0.729081	-0.629661	0.265634	-0.0201347	-0.215251	-3.12473	1.15169	-2.40051	-2.15166	-0.132237	0.980895	0.227667	0.20586	-0.131306	-1.66104	0.47131	0.611191	0.487537	-2.48112	-4.27303	0.477768	-1.31607	0.0124474	-1.21002	-0.238452	-4.1629	0.219059	0.457417	0.835099	0.716497	0.802396	-0.392244	0.645665	0.0442113	0.679318	-2.26828	0.185605	2.28835	-0.450308	0.0307122	0.996756	-0.274851	-0.292305	0.68472	0.976576	-0.687537	0.222094	-1.03244	0.041621	-3.06399	1.68265	0.945448	0.046418	0.605777	1.86571	0.937263	-5.55237	0.503422	-1.25663	1.59833	-2.2977	2.18002	-0.242495	-1.78927	0.0878387	-0.761565	-1.08624	1.0234	-1.55515	0.710603	0.808892	1.2486	1.76008	-0.285859	-1.1628	-1.77598	-1.37016	-1.57238	-1.47055	0.842152	0.233492	0.0299823	-0.571519	0.321252	-1.90103	0.0522982	-0.384143	-4.4562	-0.0264896	-1.12951	-0.848906	0.244258	-1.14996	0.823181	-0.00685373	0.0677054	0.985681	0.519239	-0.567019	1.27742	0.260185	-0.835449	1.10778	1.28421	-0.197349	1.28917	-0.776931	0.519005	0.414051	-0.971255	0.619099	0.604013	0.419426	-1.61849	-0.147849	1.13072	-0.589146	-0.435383	0.390699	2.34164	2.0458	2.9586	1.47938	1.31791	1.50765	0.67107	0.458907	-1.38483	0.291012	0.0256223	-0.924042	-0.200589	0.0838228	-1.78706	-2.2519	1.7601	-0.510069	-1.5418	-0.462972	-0.659474	-0.134642	-0.559118	1.57379	0.865202	-0.528361	1.44088	-0.560566	-2.16338	0.887531	2.1521	1.33865	-0.183728	-0.674619	3.87492	-1.25505	-0.0807731	-0.885519	-0.00832962	1.43405	0.930083	1.07989	1.36406	-0.0102781	-0.204613	-0.339143	-0.842773	-1.69401	-0.873295	0.433459	-0.182309	-0.25542	0.423699	-0.809066	-0.242588	0.48987	-0.225081	0.262824	-0.338701	-0.106321	-0.00281618	-0.444152	-0.719298	1.09497	-1.33937	-0.346498	1.36355	3.8049	0.794303	-0.426022	1.01793	-0.592459	-0.617128	-0.691942	-0.324458	0.392578	-1.84016	1.68095	-0.688713	-0.0968531	0.241179	2.14674	1.62171	-1.65469	-0.0607265	0.387653	-5.36033	0.754904	1.97899	-0.0686382	1.1242	2.27248	-0.94245	-0.571402	-0.436613	-0.261	-2.19389	0.826268	-0.63976	-0.339363	-1.93306	2.4511	-0.582521	-1.66946	0.0783338	-1.65945	-0.0404351	-0.269103	-0.109084	1.6474	-0.18747	-2.0464	3.59494	-0.140947	0.137688	0.811826	0.478688	1.9377	-0.00883353	0.256261	-0.326166	1.53107	-1.43968	2.78659	2.26772	0.726009	0.521715	0.842018	-2.38293	6.1233	0.453176	2.67781	-0.0452407	-0.121729	1.58748	2.63078	0.541608	-0.168983	1.80041	0.286429	0.413734	0.451776	0.0901162	0.452645	0.183621	0.442659	-0.653956	-0.806048	-0.0825517	0.0146523	1.72797
1639394_at	30-Mar-16	Flybase	CG8342-RA	CG8342-RA /FEA=BDGP /GEN=m1 /DB_XREF=CG8342 FBgn0002578 /SEG=chr3R:+21829811,21830548 /MAP=96F10-96F10 /LEN=675 /DEF=(CG8342 gene symbol:m1 FBgn0002578 (GO:0004867 serine protease inhibitor))	CG8342-RA	Dm.39482	Dm.20590	March 2006 (FlyBase/BDGP 5.3)	chr3R:21840446-21841183 (+) // 100.0 //	Kazal-type protease inhibitor m1	Kaz-m1	chr96F10-96F10|3-89.1 cM	full length	FBgn0002578	43154	O97176 /// A0A0B4KH50 /// Q56LZ6	---	NP_001262980 /// NP_524507	NM_001276051 /// NM_079783	FBgn0002578	0006508 // proteolysis // inferred from electronic annotation /// 0010466 // negative regulation of peptidase activity // inferred from electronic annotation /// 0010951 // negative regulation of endopeptidase activity // inferred from electronic annotation /// 0010951 // negative regulation of endopeptidase activity // --- /// 0030162 // regulation of proteolysis // inferred by curator	---	0004867 // serine-type endopeptidase inhibitor activity // not recorded /// 0005515 // protein binding // inferred from electronic annotation /// 0008233 // peptidase activity // inferred from electronic annotation /// 0030414 // peptidase inhibitor activity // inferred from electronic annotation	---	This probe set was annotated using the Matching Probes based pipeline to a Entrez Gene identifier using 4 transcripts. // false // Matching Probes // A	FBtr0084957,FBtr0310083,NM_001276051(14),NM_079783(14)	FBtr0084957 // type=mRNA; loc=3R:join(21840446..21840748,21840811..21841174); ID=FBtr0084957; name=m1-RA; dbxref=FlyBase:FBtr0084957,FlyBase_Annotation_IDs:CG8342-RA,REFSEQ:NM_079783,REFSEQ:NM_079783; score=15; score_text=Strongly Supported; MD5=5f8e2c27c14e05929e006d55b73f1e59; length=667; parent=FBgn0002578; release=r5.46; species=Dmel; // flybase // 14 // --- /// FBtr0084957 // cdna:known chromosome:BDGP6:3R:26014721:26015452:1 gene:FBgn0002578 transcript:FBtr0084957 description: Kazal-type protease inhibitor m1 // ensembl // 14 // --- /// FBtr0310083 // type=mRNA; loc=3R:join(21840446..21840748,21840811..21842209); ID=FBtr0310083; name=m1-RB; dbxref=FlyBase:FBtr0310083,FlyBase_Annotation_IDs:CG8342-RB; score=15; score_text=Strongly Supported; MD5=7099b8f701364a7629a04be09237a053; length=1702; parent=FBgn0002578; release=r5.46; species=Dmel; // flybase // 14 // --- /// FBtr0310083 // cdna:known chromosome:BDGP6:3R:26014721:26016487:1 gene:FBgn0002578 transcript:FBtr0310083 description: Kazal-type protease inhibitor m1 // ensembl // 14 // --- /// NM_001276051 // Drosophila melanogaster Kazal-type protease inhibitor m1 (Kaz-m1), transcript variant B, mRNA. // refseq // 14 // --- /// NM_079783 // Drosophila melanogaster Kazal-type protease inhibitor m1 (Kaz-m1), transcript variant A, mRNA. // refseq // 14 // --- /// SNAP00000011829 // cdna:novel chromosome:BDGP6:3R:26014816:26015348:1 transcript:SNAP00000011829 description: // ensembl // 12 // ---	GENSCAN00000038403 // ensembl // 8 // Cross Hyb Matching Probes	0.827283	-0.685106	1.1127	1.39879	0.350111	0.699048	-0.74674	-1.13562	-0.103381	-1.39452	1.28306	2.54281	0.436369	-1.92756	3.32432	1.50826	0.516234	-1.15885	-0.571682	-0.22688	0.0676884	-0.417787	0.880513	0.381279	-1.26598	-0.492686	-0.256394	-0.224159	-0.553799	0.00655716	0.830409	-0.0722538	0.376947	18.1783	2.12381	0.52237	-0.447657	-5.34552	0.0662421	0.557585	-1.08353	-0.285445	0.194627	-0.775386	1.08787	0.671488	2.02753	0.758149	-0.21371	0.358154	0.528731	0.352793	-0.480684	-0.418674	0.233238	1.02176	-1.55042	-0.101756	-0.0242091	-1.33978	-0.374806	1.28252	0.225886	0.889966	0.840848	0.293615	-1.57266	0.777022	-0.377926	-0.318944	0.820861	-0.131156	-2.77265	-0.0938791	0.647504	-0.671672	1.89424	2.6868	0.52608	4.40954	-0.839053	0.0911994	1.44197	-0.176672	-0.282769	0.497174	-0.038692	0.0192924	0.878147	-1.02325	-0.162015	-1.70417	-3.60962	-0.0767088	-0.25474	4.69614	-1.0353	-1.16143	0.267713	2.54845	-1.17233	1.74924	-0.619853	1.64454	0.00962507	0.38085	0.0919187	2.39022	0.498495	1.29402	0.320162	-0.0991416	-2.65707	1.22757	1.38868	1.97131	-0.188635	-3.0595	-1.09081	0.137012	0.091016	-0.163662	0.83296	-0.354329	6.72662	-4.12866	-0.524085	1.01459	-0.597787	0.828423	-0.476344	-0.00741668	-0.0450412	-0.125108	-0.643719	-0.632727	1.10126	-0.680532	-0.865987	-0.160317	-1.65791	-0.135258	-1.53788	1.76561	-0.833319	0.288859	0.884186	1.14104	0.194493	-0.975104	0.363839	-0.35882	-0.0419476	-0.00149602	-1.03953	0.51333	-1.20035	-0.183859	0.0479405	0.0301872	1.49886	0.0379331	-1.51526	0.0260077	0.172366	-0.898194	1.48961	-0.0487107	1.88093	0.0871391	3.11972	0.212293	-1.07128	0.201426	1.08881	1.05547	0.544509	1.00347	0.556945	0.104591	-0.0488564	1.09785	0.409611	-0.577612	-0.771631	-1.22887	-1.36649	-0.00136394	1.30899	-0.767935	0.259295	0.868478	1.05583	0.71593	0.928191	1.08768	0.455516	0.727171	-0.943375	2.54723	0.370908	-2.40847	2.44586	0.322675	0.690393	0.356232	0.771032	9.42381	3.14191	-0.130469	-0.412688	-0.136475	-0.98575	1.31637	0.572319	-1.26937	-0.728134	0.381157	-0.94514	0.117756	0.350917	0.12124	0.414757	2.33361	-0.00144135	-3.25383	0.116392	3.29491	0.0452039	-0.764787	-0.655915	-1.05554	0.391354	0.863924	1.80601	0.575262	-1.00479	-0.698306	-1.55459	1.09816	1.55413	0.196938	-2.85685	-2.01409	1.38421	0.167314	0.517458	-2.02689	0.464367	4.14095	-0.550501	1.03901	1.35157	1.6882	-0.043221	-0.587476	-0.834347	0.553668	1.63842	0.779326	0.25567	-3.32311	0.192166	-1.71147	0.105486	-0.11247	-0.772361	0.774017	0.333551	0.653447	0.309988	-1.16704	-0.238006	-0.117903	-0.278114	-0.944663	0.550076	-0.956946	0.654222	0.574092	0.457302	0.877904	-0.0521362	-0.902601	-0.371644	0.122385	1.63421	0.196199	-0.385652	0.974883	0.685368	-1.9309	-0.972608	-0.180503	1.17171	1.01968	1.12867	-0.358804	-0.15981	1.54577	-0.470785	-0.146783	-0.769867	-0.0791733	-0.447011	-0.0809395	0.659722	0.749031	-0.455074	0.447601	-0.18935	-0.165538	-0.122323	0.794931	0.0151821	0.196063	0.0120335	-0.325424	0.18623	0.187072	0.361803	-0.917679	-2.09399	-0.610261	-0.545143	1.05011	-0.745598	0.730587	0.190945	-1.53465	-0.372887	2.12194	-0.0994135	0.695167	-0.57785	-0.770994	-1.34254	0.124699	-0.726918	-1.35765	0.46229	0.511678	-0.556396	-0.703543	-1.11895	-1.2972	-1.51679	0.0721913	-0.0290597	-0.127092	1.13166	-0.490164	-0.917188	-0.3044	-0.315982	-0.539156	0.69809	1.99067	0.129196	0.992555	0.154617	-2.90875	-0.195387	-2.13693	-0.141186	-1.21396	2.37967	-2.08665	0.484551	-0.0132779	-0.99305	2.00558	-1.12578	-0.0592014	-1.42992	-0.919899	-0.766898	1.31414	0.531886	0.912427	-0.207796	-1.94991	-1.19965	0.276124	-0.509503	1.1427	0.972893	3.72028	0.904011	0.211507	0.144746	0.140967	-0.271778	0.387256	-0.229016	0.621036	0.0145814	0.369104	0.0916323	0.881952	-0.43281	-0.18944	1.44455	0.26761	-1.34939	0.464995	-0.168308	-0.184641	0.149024	-0.450341	0.415234	0.534	-0.385529	2.80419	-0.671542	-1.03086	-0.943495	-0.210683	-0.137863	-0.566586	-2.08926	-0.104876	-0.653517	-2.3414	-0.13777
1634992_s_at	30-Mar-16	Flybase	CG9821-RB	CG9821-RB /FEA=BDGP /GEN=CG9821 /DB_XREF=CG9821 FBgn0037636 /SEG=chr3R:-4643377,4646401 /MAP=85B2-85B2 /LEN=1976 /DEF=(CG9821 gene symbol:CG9821 FBgn0037636 )	CG9821-RB	Dm.42166	Dm.3732	March 2006 (FlyBase/BDGP 5.3)	chr3R:4643368-4646386 (-) // 99.7 //	CG9821 gene product from transcript CG9821-RC /// ---	CG9821 /// DsimCG9821	chr3- /// chr85B2-85B2	full length	FBgn0037636	41058	Q9VHK8 /// Q95RY0 /// Q86MR1 /// Q3YMT7	---	NP_001262390 /// NP_001262391 /// NP_788601 /// NP_788602	NM_001275461 /// NM_001275462 /// NM_176424 /// NM_176425	FBgn0037636 /// FBgn0083438	---	---	---	---	This probe set was annotated using the Matching Probes based pipeline to a Entrez Gene identifier using 9 transcripts. // false // Matching Probes // A	AY061526(14),FBtr0081931,FBtr0081932,FBtr0334659,FBtr0334660,NM_001275461(14),NM_001275462(14),NM_176424(14),NM_176425(14)	AY061526 // Drosophila melanogaster LD47990 full length cDNA. // gb // 14 // --- /// FBtr0081931 // type=mRNA; loc=3R:complement(4640407..4644985,4646034..4646386); ID=FBtr0081931; name=CG9821-RB; dbxref=FlyBase:FBtr0081931,FlyBase_Annotation_IDs:CG9821-RB,REFSEQ:NM_176425,REFSEQ:NM_176425; score=11; score_text=Strongly Supported; MD5=03fc2520b473a0b16b15902c5238bcd5; length=4932; parent=FBgn0037636; release=r5.46; species=Dmel; // flybase // 14 // --- /// FBtr0081931 // cdna:known chromosome:BDGP6:3R:8814685:8820682:-1 gene:FBgn0037636 transcript:FBtr0081931 // ensembl // 14 // --- /// FBtr0081932 // type=mRNA; loc=3R:complement(4643369..4644985,4645650..4646378); ID=FBtr0081932; name=CG9821-RA; dbxref=FlyBase:FBtr0081932,FlyBase_Annotation_IDs:CG9821-RA,REFSEQ:NM_176424,REFSEQ:NM_176424; score=11; score_text=Strongly Supported; MD5=9a5f03d43c69683ce7eb4cb649448641; length=2346; parent=FBgn0037636; release=r5.46; species=Dmel; // flybase // 14 // --- /// FBtr0081932 // cdna:known chromosome:BDGP6:3R:8817662:8820682:-1 gene:FBgn0037636 transcript:FBtr0081932 // ensembl // 14 // --- /// FBtr0334659 // cdna:known chromosome:BDGP6:3R:8813490:8820682:-1 gene:FBgn0037636 transcript:FBtr0334659 // ensembl // 14 // --- /// FBtr0334660 // cdna:known chromosome:BDGP6:3R:8814685:8820682:-1 gene:FBgn0037636 transcript:FBtr0334660 // ensembl // 14 // --- /// GENSCAN00000025075 // cdna:novel chromosome:BDGP6:3R:8809098:8821755:-1 transcript:GENSCAN00000025075 description: // ensembl // 11 // --- /// NM_001275461 // Drosophila melanogaster CG9821, transcript variant C (CG9821), mRNA. // refseq // 14 // --- /// NM_001275462 // Drosophila melanogaster CG9821, transcript variant D (CG9821), mRNA. // refseq // 14 // --- /// NM_176424 // Drosophila melanogaster CG9821, transcript variant A (CG9821), mRNA. // refseq // 14 // --- /// NM_176425 // Drosophila melanogaster CG9821, transcript variant B (CG9821), mRNA. // refseq // 14 // --- /// SNAP00000001409 // cdna:novel chromosome:BDGP6:3R:8817863:8818681:-1 transcript:SNAP00000001409 description: // ensembl // 11 // ---	---	-0.0447342	-1.18557	1.13952	0.382179	0.438303	-0.737831	-0.885646	0.182108	0.531617	-0.152209	-0.00582323	0.325434	1.64221	-0.172472	0.246932	-0.961143	-1.27558	0.346254	1.98167	-0.295918	0.976849	0.531023	-0.565639	-0.394877	-0.81914	-2.06687	0.51484	0.825845	1.02693	-0.0225908	0.156697	0.121639	1.2988	-0.121773	0.101373	-0.1851	-0.883185	-0.758318	0.249538	-0.216056	0.589803	0.166066	1.03093	0.379356	1.08719	-0.201685	-1.97053	0.774942	0.738589	-0.565008	-1.0428	0.168689	-0.930402	-0.770771	0.462061	-0.465628	-0.280947	0.236588	0.654458	0.281734	0.892958	-0.593465	-0.220336	-0.593311	-0.158631	-0.353234	-0.204983	0.191922	0.213186	-0.309126	-0.445194	0.237489	0.0595033	0.918006	-0.264965	0.995061	1.11711	-0.34592	-0.288589	-2.16711	-0.438432	1.23198	0.700026	0.971179	0.442519	-0.877628	1.0065	-0.237813	-0.14468	2.60099	-0.80346	-0.204134	-0.297792	0.323561	1.56308	-0.343992	0.254603	-0.728039	-0.408661	-0.0580813	1.22672	-0.945964	0.428544	-0.088568	0.540869	-0.0218803	-0.465036	1.85079	-0.600193	0.81105	0.237398	-0.405156	0.61538	2.26657	-0.567742	-0.355356	0.373486	0.0749696	0.348347	-0.910347	-2.83726	0.817197	-0.118905	-1.23669	-0.404861	-0.637338	0.945774	1.6629	0.921853	0.721868	-2.09766	0.130507	0.137586	-0.270298	0.674527	-0.344056	-0.568042	-0.25347	0.113259	-1.35052	-0.817158	1.03018	-0.0522042	-0.120446	0.932688	0.231678	-1.02487	-2.0902	1.00366	-0.282418	-0.031017	-0.150548	0.0353063	0.731473	0.0530274	-0.750088	-0.243091	0.94154	0.581816	0.599336	0.554914	-0.1795	-0.951786	0.565197	0.540928	0.421872	-1.46819	-1.94631	0.763087	0.759612	0.17646	-1.18709	-0.144246	0.978722	0.0670081	0.617761	-3.85902	0.0423414	1.54263	0.0143238	-0.586388	-1.16767	-0.628246	-0.452827	-0.335206	-0.37314	-0.781639	0.0513908	0.398664	0.157741	1.37821	-0.064364	-0.100007	-0.399604	0.00289193	1.23618	-0.625716	-0.211231	1.33947	-2.39042	-1.05775	-0.394715	-0.72496	-0.326163	1.23591	0.920306	-2.56882	-0.320075	0.311183	0.577577	-0.550738	3.12408	1.5772	2.54889	-1.54487	-0.0845946	0.0180772	-0.62445	-0.357992	-0.696744	-0.742988	0.501405	-1.30536	-0.279548	0.417361	-0.455016	0.457505	0.375694	0.403666	-0.281092	0.042054	0.91139	-0.890571	1.05862	1.99297	0.116085	-3.17805	0.330491	-0.68399	0.527774	1.25296	-0.251764	0.0667749	1.27525	0.684044	0.847015	0.0135371	-0.904591	0.452565	0.528725	-0.369976	-0.212047	3.64387	0.427572	1.74474	-1.29285	-0.755143	0.172746	0.0182448	0.895015	0.666359	-0.562216	0.176147	-0.0294135	-0.106694	2.35755	0.367197	0.541533	-0.728934	-0.279825	0.536036	0.048822	-0.471569	-0.906903	0.0848784	-0.73944	1.13674	-0.306836	0.490319	0.737206	0.617265	0.706104	0.130872	0.653782	0.43696	0.440181	1.59344	-0.536679	-0.456305	-0.72809	0.285175	-0.468136	-0.242843	0.000987054	-1.28183	-0.112003	0.362935	-2.28429	-0.955697	0.600603	1.31275	0.187508	0.158761	-0.0052717	0.727897	-1.3076	-0.877914	0.222843	0.28986	-1.03889	5.17171	0.569098	-0.170793	-0.196416	0.310705	1.68309	0.306005	-0.648346	0.0227591	1.83584	-0.0718878	-0.942193	2.09366	-0.286728	-0.851767	-1.7863	-0.161466	-0.662714	0.700941	0.529961	-1.12471	0.805338	0.767496	0.390621	0.0161808	0.437503	2.30827	1.56241	1.92216	0.607541	4.56639	1.22896	-0.26081	3.44889	-0.432545	-0.0931291	2.26137	0.0673069	-0.0521767	-0.0865986	0.653955	0.304754	-1.00909	0.394673	0.837156	1.09869	-0.366614	-1.63588	-0.420882	-11.5845	0.393816	-0.301346	0.891837	0.371192	-0.0591918	1.48777	-0.376661	0.48426	-0.542924	-0.273106	0.773527	2.989	1.27678	-0.538981	0.766012	-0.600661	1.03465	1.20868	0.0642826	-1.47097	-0.370864	1.89328	-0.762359	-0.468696	0.841659	0.390075	0.410428	-0.222122	-1.03551	-0.781302	0.0213451	-0.414176	1.78282	0.207251	0.36412	1.04798	0.379255	0.955325	0.429948	0.115772	0.139622	0.177276	-1.89046	-2.10045	-0.86096	0.386977	-1.98419	0.136296	-0.849846	0.545118	-0.820452	0.17826	-0.565751	-0.345066	0.467714	0.712103	2.04813	0.367347	0.138922	0.709845	-2.71046	-0.644821	0.798192	-1.28699	0.298241
1641072_at	30-Mar-16	Flybase	CG2087-RA	CG2087-RA /FEA=BDGP /GEN=PEK /DB_XREF=CG2087 FBgn0037327 /SEG=chr3R:-1284281,1290469 /MAP=83A4-83A4 /LEN=4636 /DEF=(CG2087 gene symbol:PEK FBgn0037327 (GO:0004672 protein kinase) (GO:0006983 response to ER-overload) (GO:0004686 eukaryotic elongation factor-2 kinase) (GO:0006468 protein amino acid phosphorylation) (GO:0005783 endoplasmic reticulum))	CG2087-RA	Dm.41220	Dm.3303	March 2006 (FlyBase/BDGP 5.3)	chr3R:1284284-1290472 (-) // 100.0 //	pancreatic eIF-2alpha kinase	PEK	chr83A4-83A4	full length	FBgn0037327	40653	Q9NIV1 /// A0A0B4KGJ5 /// A0A0B4KG56	EC:2.7.11.20	NP_001262282 /// NP_001262283 /// NP_649538	NM_001275353 /// NM_001275354 /// NM_141281	FBgn0037327	0006417 // regulation of translation // inferred from electronic annotation /// 0006468 // protein phosphorylation // inferred from electronic annotation /// 0006468 // protein phosphorylation // non-traceable author statement /// 0006983 // ER overload response // non-traceable author statement /// 0006986 // response to unfolded protein // non-traceable author statement /// 0010389 // regulation of G2/M transition of mitotic cell cycle // inferred from mutant phenotype /// 0010508 // positive regulation of autophagy // inferred from mutant phenotype /// 0016310 // phosphorylation // inferred from electronic annotation /// 0017148 // negative regulation of translation // non-traceable author statement	0005783 // endoplasmic reticulum // non-traceable author statement /// 0005788 // endoplasmic reticulum lumen // non-traceable author statement /// 0005789 // endoplasmic reticulum membrane // inferred from electronic annotation /// 0016020 // membrane // inferred from electronic annotation /// 0016021 // integral component of membrane // inferred from electronic annotation	0000166 // nucleotide binding // inferred from electronic annotation /// 0004672 // protein kinase activity // non-traceable author statement /// 0004674 // protein serine/threonine kinase activity // inferred from sequence or structural similarity /// 0004674 // protein serine/threonine kinase activity // inferred from electronic annotation /// 0004686 // elongation factor-2 kinase activity // inferred from direct assay /// 0004686 // elongation factor-2 kinase activity // inferred from sequence or structural similarity /// 0004686 // elongation factor-2 kinase activity // non-traceable author statement /// 0005524 // ATP binding // inferred from electronic annotation /// 0016301 // kinase activity // inferred from electronic annotation /// 0016740 // transferase activity // inferred from electronic annotation	IPR000719 // Protein kinase domain // 0.0 /// IPR000719 // Protein kinase domain // 0.0 /// IPR000719 // Protein kinase domain // 0.0 /// IPR000719 // Protein kinase domain // 0.0 /// IPR000719 // Protein kinase domain // 0.0 /// IPR000719 // Protein kinase domain // 0.0	This probe set was annotated using the Matching Probes based pipeline to a Entrez Gene identifier using 6 transcripts. // false // Matching Probes // A	FBtr0078770,FBtr0330026,FBtr0330027,NM_001275353(14),NM_001275354(14),NM_141281(14)	FBtr0078770 // type=mRNA; loc=3R:complement(1284284..1286487,1286572..1287732,1287796..1288531,1289937..1290472); ID=FBtr0078770; name=PEK-RA; dbxref=FlyBase:FBtr0078770,FlyBase_Annotation_IDs:CG2087-RA,REFSEQ:NM_141281; score=11; score_text=Strongly Supported; MD5=e7f9f89ecb358c6e614a7a0cd32d3bc1; length=4637; parent=FBgn0037327; release=r5.46; species=Dmel; // flybase // 14 // --- /// FBtr0078770 // cdna:known chromosome:BDGP6:3R:5458563:5464753:-1 gene:FBgn0037327 transcript:FBtr0078770 description: pancreatic eIF-2alpha kinase // ensembl // 14 // --- /// FBtr0330026 // type=mRNA; loc=3R:complement(1284284..1286487,1286572..1287732,1287796..1288531,1289453..1289617); ID=FBtr0330026; name=PEK-RB; dbxref=FlyBase:FBtr0330026,FlyBase_Annotation_IDs:CG2087-RB; score=3; score_text=Weakly Supported; MD5=0d27d45c9aecc2725c72565eafbec3a6; length=4266; parent=FBgn0037327; release=r5.46; species=Dmel; // flybase // 14 // --- /// FBtr0330026 // cdna:known chromosome:BDGP6:3R:5458563:5463895:-1 gene:FBgn0037327 transcript:FBtr0330026 description: pancreatic eIF-2alpha kinase // ensembl // 14 // --- /// FBtr0330027 // type=mRNA; loc=3R:complement(1284284..1286487,1286572..1287732,1287796..1288531,1288774..1288842); ID=FBtr0330027; name=PEK-RC; dbxref=FlyBase:FBtr0330027,FlyBase_Annotation_IDs:CG2087-RC; score=3; score_text=Weakly Supported; MD5=1a7aa91d7e0e28c250bcf8a4ad38db93; length=4170; parent=FBgn0037327; release=r5.46; species=Dmel; // flybase // 14 // --- /// FBtr0330027 // cdna:known chromosome:BDGP6:3R:5458563:5463120:-1 gene:FBgn0037327 transcript:FBtr0330027 description: pancreatic eIF-2alpha kinase // ensembl // 14 // --- /// NM_001275353 // Drosophila melanogaster pancreatic eIF-2alpha kinase (PEK), transcript variant B, mRNA. // refseq // 14 // --- /// NM_001275354 // Drosophila melanogaster pancreatic eIF-2alpha kinase (PEK), transcript variant C, mRNA. // refseq // 14 // --- /// NM_141281 // Drosophila melanogaster pancreatic eIF-2alpha kinase (PEK), transcript variant A, mRNA. // refseq // 14 // ---	AF193340 // gb // 6 // Cross Hyb Matching Probes	3.65593	-0.058058	-0.233472	-0.871994	-0.353622	-0.850797	0.347467	0.466422	0.0374177	-0.516123	-0.0201392	2.85056	0.686952	0.660384	-0.608148	-0.43682	0.835751	0.379828	-2.07954	0.73625	-0.0889266	-0.869986	-0.289468	-0.288977	-0.333601	1.15223	0.251457	-0.52236	-0.198654	1.49716	-0.978618	-0.105499	-1.87299	0.185862	1.06067	1.08329	0.606282	0.625502	0.655828	0.3684	-0.0836261	-0.141261	0.162683	-0.498714	1.0855	-0.931206	2.4869	0.746156	1.57949	0.548218	-0.798251	-1.43939	-0.295942	0.356414	-0.121965	0.0701812	-2.6523	3.77781	-0.321302	2.43869	0.606775	-0.427367	2.60055	0.350978	1.34763	1.07924	-1.69195	-1.62047	0.52525	1.3161	-0.187665	0.176468	0.471847	-0.72313	-0.0468476	-0.106566	-0.477797	-2.28148	0.221601	1.91186	0.442908	-0.320133	1.81081	-0.561376	0.397554	0.793481	-1.44339	2.35974	1.00004	1.21418	0.677146	0.722753	-1.08714	-1.3462	-0.437012	-0.1434	0.505325	0.0855256	-0.212352	0.0760201	0.33358	-0.309632	1.53792	-0.481157	-0.225939	0.369336	0.766886	-1.33231	-0.147239	0.640897	0.798078	-0.245933	0.0694029	-1.4227	-0.110297	0.668742	-0.90997	1.45418	0.65573	-2.41624	0.495873	0.948995	0.183253	-0.669006	-1.28664	-1.06315	1.07035	0.0654969	1.10146	-1.13717	-1.01363	-0.529457	0.976945	0.156063	0.582889	1.17232	1.14617	-0.0193315	-1.41326	1.07371	1.27275	-0.462541	0.596631	-0.500813	-0.472206	0.8776	-0.116882	0.327751	0.433627	0.844487	0.397762	0.240603	0.0181733	-0.240702	0.0836721	1.88954	-1.61956	1.52638	0.841441	2.02335	0.553968	2.71403	0.0560234	-0.15752	-0.428385	0.739109	0.296957	-1.01143	0.196455	-0.379987	0.268329	1.10474	-0.163149	1.40181	0.259995	-0.835754	-0.146949	-2.98355	-1.62693	0.839318	-0.567061	-0.223347	1.33994	0.28549	-0.913912	0.506959	-0.512048	-1.38444	0.618512	0.98444	1.8045	1.07989	1.61238	0.592016	-0.0480002	-0.0908478	-1.71344	-0.706254	-2.80672	-1.26425	0.155024	-1.64482	-0.823091	-0.211458	-0.145258	0.107528	-0.168833	-0.700826	-1.57171	-0.631222	-0.371001	-0.677152	0.644784	1.96012	0.0470033	0.86446	-0.143901	0.630377	-0.425719	1.90145	0.420673	-0.0282006	1.88633	-0.279537	0.742283	-0.0490139	0.555575	-0.521295	-1.31601	-0.349046	-0.571606	-0.542548	-0.665334	2.72895	0.755266	3.23931	1.00242	0.924855	-1.31287	-1.18797	0.675892	-1.33409	1.32076	-0.615231	-1.15326	-1.07729	-0.221592	-1.03585	0.0156628	0.668816	2.41493	-0.281494	1.33005	-0.092189	-2.17188	-1.08782	-1.33889	-0.65983	0.759971	-1.43328	-3.88013	-0.0624155	6.37873	0.523512	0.83499	-0.996073	1.33954	-0.26793	-1.09495	-0.520541	-0.762468	-1.6194	0.559853	-0.327783	0.330427	-1.11824	-1.17165	-1.16478	2.05103	-3.06124	0.14106	0.502202	-0.0812555	-0.433148	-0.315626	-1.11808	1.3632	-1.9534	-1.20115	0.560585	0.186315	0.397705	-0.0118602	0.318334	-0.743249	0.489979	0.208867	-1.4016	-0.647182	0.511085	1.64117	1.68994	1.06323	-0.716056	-0.266443	0.307066	1.12268	-0.604927	-0.180732	0.0705851	-0.46941	0.492762	0.446026	-0.676909	0.606251	0.252381	-0.639426	0.573909	-0.259203	-1.13811	-2.4798	-1.00057	0.115054	-0.628243	-3.3544	0.0982505	0.0115195	2.15941	1.77226	0.0818702	-0.363827	1.27471	-0.859975	0.602684	-0.346098	2.92563	-2.27782	0.745913	1.31104	0.480676	-1.56151	0.591079	0.773538	-0.521337	-0.489277	-1.97664	1.50794	0.985877	-0.303307	0.337811	-0.982586	0.848196	-0.294056	1.73689	0.31615	1.53149	-2.33545	1.17739	0.237781	-0.208504	-0.584073	-0.215429	-11.4994	0.792819	-0.453213	1.74344	0.534187	-0.282482	-1.3677	-0.451999	-0.258749	2.09448	0.562654	0.563958	-0.138798	0.900016	0.299141	-0.00268031	-0.0389375	0.330589	-0.0306137	0.549177	-0.531834	-1.44769	1.13753	0.633557	0.151275	-0.454338	1.60281	-1.53168	0.49453	-1.11376	4.07868	-1.06614	0.664754	-1.3346	-0.187413	-0.57766	-0.536525	0.969001	0.767255	-1.49859	-0.699567	-0.226354	0.896112	0.836804	-0.563777	1.14545	-1.26999	-1.94149	-2.12998	2.17006	0.888894	-0.488375	0.455336	0.141902	0.660023	1.25233	2.24795	1.49054	-2.30651	-0.178561	-0.456813	0.519842	0.889212
1636528_at	30-Mar-16	Flybase	CG5520-RA	CG5520-RA /FEA=BDGP /GEN=Gp93 /DB_XREF=CG5520 FBgn0039562 /SEG=chr3R:+23763745,23767248 /MAP=98B6-98B6 /LEN=2903 /DEF=(CG5520 gene symbol:Gp93 FBgn0039562 (GO:0003754 chaperone))	CG5520-RA	Dm.39921	Dm.5511	March 2006 (FlyBase/BDGP 5.3)	chr3R:23774379-23777882 (+) // 100.0 //	Glycoprotein 93	Gp93	chr98B6-98B6	full length	FBgn0039562	43354	Q9VAY2 /// Q1RKX0	---	NP_651601	NM_143344	FBgn0039562	0006457 // protein folding // inferred from sequence or structural similarity /// 0006950 // response to stress // inferred from electronic annotation /// 0007494 // midgut development // inferred from mutant phenotype /// 0061031 // endodermal digestive tract morphogenesis // inferred from mutant phenotype	0005615 // extracellular space // inferred from direct assay /// 0005811 // lipid particle // inferred from direct assay /// 0012505 // endomembrane system // inferred from direct assay	0005524 // ATP binding // inferred from electronic annotation /// 0051082 // unfolded protein binding // inferred from sequence or structural similarity	---	This probe set was annotated using the Matching Probes based pipeline to a Entrez Gene identifier using 3 transcripts. // false // Matching Probes // A	AY075384(14),FBtr0085254,NM_143344(14)	AY075384 // Drosophila melanogaster LD23641 full length cDNA. // gb // 14 // --- /// FBtr0085254 // type=mRNA; loc=3R:join(23774380..23774623,23774706..23774795,23774893..23774975,23775064..23776316,23776650..23777882); ID=FBtr0085254; name=Gp93-RA; dbxref=FlyBase:FBtr0085254,FlyBase_Annotation_IDs:CG5520-RA,REFSEQ:NM_143344; score=15; score_text=Strongly Supported; MD5=f941df65c158f8ccf13e03d72065cef0; length=2903; parent=FBgn0039562; release=r5.46; species=Dmel; // flybase // 14 // --- /// FBtr0085254 // cdna:known chromosome:BDGP6:3R:27948711:27952151:1 gene:FBgn0039562 transcript:FBtr0085254 description: Glycoprotein 93 // ensembl // 14 // --- /// NM_143344 // Drosophila melanogaster glycoprotein 93 (Gp93), mRNA. // refseq // 14 // ---	GENSCAN00000024390 // ensembl // 7 // Cross Hyb Matching Probes /// SNAP00000010446 // ensembl // 7 // Cross Hyb Matching Probes	0.91129	-0.264803	0.798854	1.11813	-0.759097	-0.109525	-0.818719	0.36562	0.446585	0.172623	0.265982	0.336263	-2.40158	-0.490832	0.0221839	0.0879924	0.452576	0.175728	-1.08873	1.32759	0.490233	0.0695607	0.305816	-0.0209316	0.0832088	-1.00823	0.363527	0.154199	1.00609	-0.42903	0.635542	-0.590261	-0.284984	-0.142423	-0.23739	-0.340658	1.00827	0.148529	0.570743	0.176785	0.617798	0.159945	0.102338	0.41554	1.08481	0.253465	0.080269	0.698594	-0.311074	0.56832	-0.346757	1.09102	0.078544	-0.695116	-0.693891	-0.0996531	-0.980664	0.0346823	0.310973	-1.47997	0.535951	-0.219929	0.0699704	-0.222557	1.66151	-0.375574	0.604556	-0.744032	-0.0056971	-0.226843	0.533753	-0.0995893	0.318102	-0.0713387	-0.33996	0.77176	0.644538	-1.18706	0.292365	-0.00745212	-0.217264	0.484408	0.418948	-0.793496	-0.408711	0.0269604	-0.0951389	0.30538	1.02667	-0.26047	0.0548702	1.28968	0.0854835	-0.723073	-0.700959	0.125244	0.243908	0.0872898	-0.53532	0.117834	-0.0889501	-0.842934	0.893221	0.286108	-1.01126	0.188338	-1.03343	0.0302521	0.200386	0.747225	0.120722	0.266414	-1.19366	-1.30776	0.0818981	-0.679349	-0.154449	-0.0226308	-1.0818	-0.691999	-0.402542	0.259976	0.0202489	0.597982	0.177848	-0.167343	0.981578	-0.305054	-0.724663	-0.463983	-0.933739	0.506046	-0.29649	-0.372186	-0.469021	-0.122637	-0.95235	0.0096189	0.226052	-0.36859	0.440773	0.857828	0.224287	0.0148543	0.749983	0.127183	-1.37476	0.367553	0.792873	-0.266965	-1.08056	-0.3223	0.794455	0.49217	0.921413	-0.345139	0.784664	-0.355436	-0.177088	-0.598411	0.827144	-1.35223	-0.0664707	-0.436425	-0.650234	0.0728316	0.353181	0.0530848	-0.556215	0.566666	-0.849418	-0.287337	-0.560214	0.324046	0.540163	0.282393	-0.089959	1.13862	-0.806577	-0.113193	-0.089619	1.20466	-0.0802655	-0.556804	0.178855	1.28391	0.235097	-1.43086	-0.686454	-0.571911	-0.47365	0.191726	0.0485464	-0.640538	-0.15848	0.272246	-0.00227575	0.282068	0.615857	0.545733	0.387843	-10.7285	0.78607	-0.686496	0.281104	1.36753	-2.25173	0.471013	-0.0476313	-0.216946	-0.419018	0.196868	-0.0742707	1.7501	1.2742	0.132239	-1.07439	-0.591858	0.152508	-0.0947629	-0.442432	0.0215165	0.0581301	0.278045	0.0895447	0.76108	-0.185514	1.49459	0.144153	-0.933297	-0.630359	0.187945	-0.761175	-0.866783	1.47037	-0.629269	-0.354612	0.269057	-0.301108	0.731539	-0.543481	-0.184788	-0.272251	-0.0658887	-0.880589	0.103822	0.284588	0.228918	-0.513029	-0.0885079	0.874445	0.428828	-2.07129	-0.821713	-0.195736	-0.176175	0.359296	0.473057	-0.106421	-0.431457	-2.34808	0.466156	0.36861	-0.0966272	-0.0837505	-0.412988	0.433116	0.0573977	-0.200056	0.21827	0.946629	0.111982	0.199026	0.353282	-0.890045	0.569182	0.504856	0.630639	0.846241	-0.390883	-0.494072	-0.380606	-0.669392	-0.0359362	-0.571026	-1.22229	-0.0587981	0.992963	0.263112	0.0785293	-0.331003	-0.170621	0.121467	0.69508	1.0779	0.466729	0.105546	1.25659	0.230597	0.402852	0.729597	0.355251	-0.196759	-0.148937	-0.523596	0.103287	0.230167	-0.59555	-0.131405	-0.585991	-0.797944	-0.11632	-0.320504	0.244734	0.0902825	0.207286	0.414007	0.136764	0.0179759	1.09157	-0.808354	0.223512	0.860843	0.733195	-0.840514	-0.0862327	0.355654	0.665064	1.04972	0.180868	1.30408	-0.240026	1.48043	-0.566458	0.305043	-0.221357	-0.241985	0.233259	0.778278	0.161095	-0.380618	-0.804285	0.188566	0.291078	0.0934888	1.35182	2.48067	-0.115139	-0.623545	0.762465	-0.192856	0.604915	-0.619535	0.725372	0.266943	-0.0815337	-0.693161	-0.517589	1.21329	-1.74133	0.242831	-0.667466	-0.719458	-0.286003	-0.796717	-1.21915	0.544941	0.030926	-0.541171	-0.192036	-0.738839	-0.0649436	1.20335	-0.316841	-0.149827	-0.166009	0.263425	0.0758053	-0.281385	0.0767549	0.106577	-0.138894	0.163715	0.159249	-0.0108573	0.436273	-0.886174	-1.65072	-0.574216	-0.0477561	0.261958	-0.00362434	0.341164	0.388026	-0.479959	-0.515977	-0.383764	0.547893	-0.58028	1.32191	0.0632624	0.59359	-0.488106	-0.526736	0.0577805	-1.25047	-1.74843	0.18491	-0.573367	0.000521293	1.02	0.0677187	-0.228949	-0.366683	-0.576551	-0.555958	-0.697645	0.0933235	0.646242	0.199666	0.625791	-0.693284	-1.48648	0.63536	-0.0628346
1634418_at	30-Mar-16	Flybase	CG15407-RB	CG15407-RB /FEA=BDGP /GEN=CG15407 /DB_XREF=CG15407 FBgn0031521 /SEG=chr2L:+3316811,3319202 /MAP=23E4-23E4 /LEN=1584 /DEF=(CG15407 gene symbol:CG15407 FBgn0031521 (GO:0015145 monosaccharide transporter))	CG15407-RB	Dm.999	Dm.6009	March 2006 (FlyBase/BDGP 5.3)	chr2L:3324242-3326633 (+) // 100.0 //	CG33281 gene product from transcript CG33281-RA	CG33281	chr23E4-23E4	full length	FBgn0053281	2768938	Q8IPZ9 /// Q8SYV8	---	NP_995620	NM_205898	FBgn0053281	0015749 // monosaccharide transport // inferred from sequence or structural similarity /// 0015992 // proton transport // --- /// 0055085 // transmembrane transport // inferred from electronic annotation /// 1904659 // glucose transmembrane transport // ---	0016020 // membrane // inferred from sequence or structural similarity /// 0016021 // integral component of membrane // inferred from electronic annotation	0005215 // transporter activity // inferred from electronic annotation /// 0015145 // monosaccharide transmembrane transporter activity // inferred from sequence or structural similarity /// 0022857 // transmembrane transporter activity // inferred from electronic annotation	---	This probe set was annotated using the Matching Probes based pipeline to a Entrez Gene identifier using 2 transcripts. // false // Matching Probes // A	FBtr0077584,NM_205898(14)	AY071288 // Drosophila melanogaster RE31553 full length cDNA. // gb // 14 // --- /// FBtr0077584 // type=mRNA; loc=2L:join(3324234..3324415,3324649..3324881,3324937..3325067,3325121..3325482,3325882..3326363,3326431..3326637); ID=FBtr0077584; name=CG33281-RA; dbxref=FlyBase:FBtr0077584,FlyBase_Annotation_IDs:CG33281-RA,REFSEQ:NM_205898,REFSEQ:NM_205898; score=15; score_text=Strongly Supported; MD5=bcd74deb8ada6878b7538ab273b0bf49; length=1597; parent=FBgn0053281; release=r5.46; species=Dmel; // flybase // 14 // --- /// FBtr0077584 // cdna:known chromosome:BDGP6:2L:3324237:3326637:1 gene:FBgn0053281 transcript:FBtr0077584 // ensembl // 14 // --- /// NM_205898 // Drosophila melanogaster CG33281 (CG33281), mRNA. // refseq // 14 // --- /// SNAP00000006456 // cdna:novel chromosome:BDGP6:2L:3324367:3326577:1 transcript:SNAP00000006456 description: // ensembl // 10 // ---	GENSCAN00000022920 // ensembl // 5 // Cross Hyb Matching Probes	0.894048	0.790684	-0.155679	-1.17662	-0.0125473	0.735913	3.14139	-1.16916	-0.737522	0.1456	-0.00365425	-0.944972	0.0258463	1.34836	-1.04766	0.330592	-4.63302	1.49372	-0.225726	3.25571	-0.0737499	-0.798706	-0.014774	-1.73269	-0.850277	0.110367	-2.94566	-5.11147	-0.492997	-0.801625	0.493669	0.494859	-0.586957	1.09401	1.85969	0.380414	0.478876	0.238204	-0.473139	-2.11342	-0.874824	0.263551	-1.04818	0.318951	1.07931	-1.86004	1.74643	0.21321	-0.387489	3.0176	-0.712655	-0.00721938	0.352205	1.2978	-0.147265	0.424362	1.00438	0.293145	0.634122	-3.00975	-1.30121	0.552373	-1.44427	1.22655	-0.779746	0.262274	-1.27502	-1.34558	1.77701	1.39518	0.458537	-0.55823	-4.29422	-0.112402	0.0776221	0.232366	-1.30074	0.79262	0.912218	-1.86685	-1.65588	-0.493744	0.232415	-0.240275	1.38813	0.287289	-0.774151	-1.70831	1.7845	-0.0706569	1.64566	-0.375158	-0.760378	-0.347108	0.0713582	-0.763465	0.88342	0.0557175	0.155932	-0.886859	-0.318754	0.746476	0.758572	0.593775	-1.7217	0.07748	-0.392032	-0.783905	0.105049	-0.415657	0.850912	0.280196	0.484752	0.207357	0.635565	1.96449	1.5972	-2.72817	-0.511741	0.0956957	0.770549	1.97109	-1.09671	-2.41911	-0.52871	-0.10953	-0.537264	-0.8414	1.7462	0.421539	-0.537412	-0.058982	-0.0317538	1.63794	-0.210095	0.538995	-1.12113	-0.63239	-0.500723	-0.416863	-0.340382	0.668687	-1.30669	0.624513	-2.67799	-13.5658	1.02379	-0.761776	0.727147	-0.855823	-0.313228	-0.749476	-1.23109	-0.128235	-3.9785	-0.31142	0.442994	0.284672	0.510607	1.991	0.533748	2.60201	-4.08787	0.689157	0.324118	2.64678	0.190995	-0.0740866	-0.485178	0.122749	-1.33788	0.432088	1.20513	-1.62826	-0.145628	2.10695	-0.473928	-1.69259	1.28922	0.426032	0.636612	1.31702	1.1704	0.223585	-0.32535	-1.53303	0.500035	-0.088453	-0.681554	1.44307	0.289197	-1.1908	1.84874	-0.792237	-0.791669	1.48859	2.52247	-0.389029	0.0338083	-0.67013	-2.50535	-0.993372	-0.0168596	1.33494	0.226105	0.6341	0.0506959	-1.42148	2.16693	1.53712	0.197408	-0.41095	0.0842438	0.291535	-0.283557	-0.160017	0.608578	-0.00436603	1.69135	-2.97183	1.17976	-0.77904	-0.150066	0.538561	0.204676	0.752248	-0.121383	0.395943	1.82315	-0.184131	-0.32203	0.585165	-0.113151	-0.598104	-0.429355	-1.11628	-1.28504	0.743149	2.71433	0.061569	0.432676	-0.463748	0.919813	0.0240857	4.15814	0.38415	0.207595	1.59203	0.881114	-0.00465358	1.28649	-1.44492	-0.0848918	-0.0802084	-0.476549	0.00499228	0.120955	0.33222	-1.59747	-0.712917	0.750344	1.76378	-1.7438	3.39521	2.80672	0.372789	-0.21408	-5.24485	1.00356	0.0747033	-1.55299	0.860624	0.734531	-1.01878	0.908369	0.227182	-2.8813	-0.428775	-0.794804	-0.424448	5.66059	1.76973	-0.0457452	-0.877519	-1.01157	-0.129349	2.14747	-3.30122	-2.72908	0.43562	-0.56175	-1.08755	0.212054	0.321226	-0.078995	-1.76489	-0.545204	0.767802	-0.674191	0.920399	-2.83599	-1.0845	0.696373	-0.59347	-0.577392	-1.50278	1.08554	-0.074112	-0.170111	-0.218291	-0.562176	-0.285978	-0.291713	-1.00706	0.193274	1.12008	-1.61699	-0.108132	-0.028262	-0.637584	1.54511	13.7626	-1.18044	-0.214541	-0.558939	-0.0757235	0.193069	0.995511	0.540172	0.714658	-1.11579	-0.326116	0.818042	0.766032	0.485777	2.85073	2.37753	-6.29349	-0.182454	5.25629	0.443468	0.967214	0.217663	0.688618	1.66323	-1.68601	0.492329	-0.962759	-0.349302	1.18999	-0.851683	0.792083	-3.06188	2.5776	-0.746283	-0.231432	-0.330598	0.30551	1.96241	-0.607427	-0.205269	0.473402	0.415529	0.769729	1.60192	2.29616	-0.0426656	3.46237	0.0253222	0.794048	-0.360551	0.244281	1.0504	0.311366	-0.086333	-0.60809	0.213076	-1.04838	-1.088	-0.299808	0.351305	2.05747	-0.218081	-0.49301	0.890291	1.53532	0.585411	-0.496992	1.19362	-1.00314	-0.26034	-1.00701	-0.779127	1.85751	-0.0267202	1.2243	1.42885	-0.988835	-0.171506	0.729951	0.34926	0.107167	-0.537711	0.490635	-1.88252	-0.0955626	-1.08483	-0.127811	0.504247	-1.09605	0.0173668	-0.678106	-4.19506	-0.905709	-2.12597	0.0290649	-3.03504	1.62569	0.636101	-0.407327	0.373337	2.07091	2.46469	-4.30418	-0.259697
1635498_at	30-Mar-16	Flybase	CG9259-RA	CG9259-RA /FEA=BDGP /GEN=CG9259 /DB_XREF=CG9259 FBgn0032913 /SEG=chr2L:+21059310,21060579 /MAP=39A1-39A1 /LEN=1269 /DEF=(CG9259 gene symbol:CG9259 FBgn0032913 )	CG9259-RA	Dm.5103	Dm.23894	March 2006 (FlyBase/BDGP 5.3)	chr2L:21089566-21090835 (+) // 100.0 //	CG9259 gene product from transcript CG9259-RC /// CG9259	CG9259 /// DyakGE12891	chr39A1-39A1	full length	FBgn0032913	35372	Q9VIG3 /// Q4V4W6 /// Q71DB6	---	NP_001260658 /// NP_001260659 /// NP_610084	NM_001273729 /// NM_001273730 /// NM_136240	FBgn0032913 /// FBgn0068202	0008152 // metabolic process // inferred from electronic annotation	---	0016740 // transferase activity // inferred from electronic annotation /// 0016772 // transferase activity, transferring phosphorus-containing groups // inferred from electronic annotation	---	This probe set was annotated using the Matching Probes based pipeline to a Entrez Gene identifier using 6 transcripts. // false // Matching Probes // A	FBtr0081464,FBtr0332033,FBtr0332034,NM_001273729(14),NM_001273730(14),NM_136240(14)	BT022890 // Drosophila melanogaster IP12480 full insert cDNA. // gb // 14 // --- /// FBtr0081464 // type=mRNA; loc=2L:21089547..21090999; ID=FBtr0081464; name=CG9259-RA; dbxref=FlyBase:FBtr0081464,FlyBase_Annotation_IDs:CG9259-RA,REFSEQ:NM_136240,REFSEQ:NM_136240; score=7; score_text=Moderately Supported; MD5=2b7a61ef770b1d11a42c568f45f7536b; length=1453; parent=FBgn0032913; release=r5.46; species=Dmel; // flybase // 14 // --- /// FBtr0081464 // cdna:known chromosome:BDGP6:2L:21089547:21090999:1 gene:FBgn0032913 transcript:FBtr0081464 // ensembl // 14 // --- /// FBtr0332033 // type=mRNA; loc=2L:21089547..21090899; ID=FBtr0332033; name=CG9259-RB; dbxref=FlyBase:FBtr0332033,FlyBase_Annotation_IDs:CG9259-RB; score=15; score_text=Strongly Supported; MD5=0c8bda8adc89decc88533e40bebcc394; length=1353; parent=FBgn0032913; release=r5.46; species=Dmel; // flybase // 14 // --- /// FBtr0332033 // cdna:known chromosome:BDGP6:2L:21089547:21090899:1 gene:FBgn0032913 transcript:FBtr0332033 // ensembl // 14 // --- /// FBtr0332034 // type=mRNA; loc=2L:join(21089375..21089431,21089491..21090899); ID=FBtr0332034; name=CG9259-RC; dbxref=FlyBase:FBtr0332034,FlyBase_Annotation_IDs:CG9259-RC; score=7; score_text=Moderately Supported; MD5=18db13a2d6db7e279aba5b0acdf2ee0e; length=1466; parent=FBgn0032913; release=r5.46; species=Dmel; // flybase // 14 // --- /// FBtr0332034 // cdna:known chromosome:BDGP6:2L:21089375:21090899:1 gene:FBgn0032913 transcript:FBtr0332034 // ensembl // 14 // --- /// GENSCAN00000034699 // cdna:novel chromosome:BDGP6:2L:21089567:21090835:1 transcript:GENSCAN00000034699 description: // ensembl // 14 // --- /// NM_001273729 // Drosophila melanogaster CG9259, transcript variant B (CG9259), mRNA. // refseq // 14 // --- /// NM_001273730 // Drosophila melanogaster CG9259, transcript variant C (CG9259), mRNA. // refseq // 14 // --- /// NM_136240 // Drosophila melanogaster CG9259, transcript variant A (CG9259), mRNA. // refseq // 14 // --- /// SNAP00000015596 // cdna:novel chromosome:BDGP6:2L:21089567:21090835:1 transcript:SNAP00000015596 description: // ensembl // 14 // ---	---	0.532673	-2.75017	0.854714	-0.156275	-1.44825	3.49763	-0.0892185	-0.109597	-0.409351	-0.0963624	-0.390547	2.00626	-2.27183	0.925607	0.0594453	-1.44511	-0.210383	0.23364	0.071597	0.572358	-0.803333	1.4129	0.681274	-0.978828	0.254616	0.197075	0.373023	-0.106424	1.56021	-5.18191	1.2444	1.60463	0.230951	1.17663	1.49342	-0.0977417	-0.87486	-1.09827	-1.05262	0.525585	-1.70009	-0.124463	0.784598	0.547847	1.0741	0.30865	-0.646588	0.419098	1.49736	-0.35622	1.74201	0.185688	-0.0318617	-3.21764	-0.731289	2.19897	3.74219	0.391052	-0.917374	1.11147	1.96926	0.0644433	-0.248392	1.71378	-0.99862	0.46229	0.971211	-3.68121	-0.781388	0.540003	-2.13932	-0.0192344	1.09917	1.23251	4.43641	-0.621942	-0.52209	-1.81474	0.454299	-0.27095	3.13288	1.47479	0.635264	0.314048	-2.70709	-0.656281	-1.00951	-0.932297	1.30936	-0.368887	-1.59108	-0.740866	2.54572	-1.9099	-1.27953	1.54266	0.426752	-0.990763	0.0831043	1.80823	0.217368	-1.30019	-0.154403	-0.571904	2.1787	0.176391	-0.0946464	-0.0364796	-0.526663	-0.592801	-1.41526	0.345164	-0.10616	1.15254	0.844976	0.0772532	1.29537	-0.386423	-0.781338	0.205378	0.153325	1.80835	-0.620648	-2.29306	-0.329994	-0.00312981	1.09362	3.44052	10.7322	-0.560666	3.15224	0.142539	-4.02709	-0.772593	-0.587809	0.031049	-1.63606	0.452681	1.8628	0.344228	-0.854814	1.5977	1.96788	-1.31309	-0.787555	-23.4193	-0.515608	0.182567	-4.66393	-0.486932	-1.01648	0.934806	2.22849	0.299337	1.38871	2.85109	-0.235682	0.670084	0.0886019	0.170275	-0.406889	0.295949	-0.177588	0.113654	0.374812	-0.998719	2.77252	-0.0209914	5.46491	-0.18155	2.41956	4.26255	1.19511	-2.03155	-1.44062	1.13227	0.0270816	-0.129373	-0.964148	-0.228354	-0.407164	-3.03488	-0.375746	0.314309	-1.01999	1.46731	-0.826668	-0.647859	-0.754797	-0.683363	-0.118145	-1.19398	-0.310473	-0.00614412	3.29303	1.1726	-0.773535	-0.295713	0.124538	-0.092761	3.3338	-1.23951	0.509608	0.440171	-0.815701	0.319891	-0.457113	0.312851	-0.142587	-0.33133	-0.0210974	0.881786	-0.762395	1.72645	-0.155049	2.84185	-0.694514	0.13209	2.61434	0.799543	-1.05016	0.715004	1.46075	-2.87444	0.084132	-0.031742	-0.75648	0.576423	-0.115519	0.0699495	1.43127	1.132	0.944648	0.214205	0.903793	-1.93493	0.152988	-0.358651	-1.80763	0.783159	1.69961	4.15404	-0.00800795	-2.90894	0.809129	0.534779	-0.576946	0.657483	0.684583	-0.315997	0.208146	0.167063	-0.761121	-0.0549008	1.67985	0.538903	2.9814	0.126488	-1.36431	0.421718	0.112555	0.372697	0.108733	0.437162	-0.583227	-0.115758	-0.695691	2.29237	1.52121	0.416009	0.13025	-0.340608	1.29167	0.0750702	1.64449	-0.740516	0.0438527	-3.30028	0.647413	-1.79579	0.226673	0.046598	0.128044	2.51727	0.874334	0.896997	-1.03982	-0.912297	-1.05283	-0.973144	0.0900211	-4.50785	-2.36779	-0.382289	-0.521704	-0.823792	0.106833	-1.20478	2.49501	1.0216	1.61091	-0.760598	0.289929	-0.42798	-1.83552	-0.269085	0.189615	1.88334	0.317959	-0.577203	-0.517255	-1.8877	0.407475	3.15637	1.34768	-1.00211	-0.415308	0.954348	-0.171267	0.0212463	0.0163361	-0.461578	-0.798365	-0.549171	0.865288	0.280049	0.433566	-0.54979	7.60623	0.508506	-0.828836	-0.686509	0.00113577	-0.195663	-0.219343	-0.800209	-15.7491	-12.1984	-0.382307	-1.04663	-0.0447579	1.2484	-0.578127	-0.20484	1.2903	5.27781	0.104509	-0.456713	0.446624	1.63217	3.05935	0.120534	-2.51673	-1.60301	0.684803	-1.43467	-0.416129	0.889638	-0.291003	1.26497	-0.898232	-0.092416	0.830097	4.63777	-1.46341	0.0431815	-0.429807	1.74256	-2.27584	0.483214	1.7895	-0.583707	0.3387	0.724322	0.686493	-0.245453	0.467923	0.540404	-1.34607	-0.187702	-0.48217	-1.09728	1.33278	-1.41945	-0.0542971	4.27175	0.833182	0.550173	-1.31599	-0.166562	0.939082	9.12869	0.559238	-1.6056	0.0526006	0.707718	-1.80077	0.814419	0.175323	0.765312	-0.390589	-1.29554	-0.846387	0.0687163	-0.360966	-0.113566	0.348539	0.404661	0.314316	-1.0774	-1.32269	0.0062214	0.536931	-1.18725	1.6428	-1.1844	-1.40397	-0.0578951	-2.38394	-0.264067	-0.240526	-0.808536	-1.40848	0.00985875	-0.220227
1623884_at	30-Mar-16	Flybase	CG16775-RA	CG16775-RA /FEA=BDGP /GEN=CG16775 /DB_XREF=CG16775 FBgn0036767 /SEG=chr3L:-17834944,17835571 /MAP=75A8-75A8 /LEN=627 /DEF=(CG16775 gene symbol:CG16775 FBgn0036767 )	CG16775-RA	Dm.32411	Dm.27875	March 2006 (FlyBase/BDGP 5.3)	chr3L:17879165-17879792 (-) // 100.0 //	CG16775 gene product from transcript CG16775-RB	CG16775	chr75A8-75A8	full length	FBgn0036767	39993	Q4V5N1 /// Q4V5H4 /// Q9VVM3	---	NP_649022	NM_140765	FBgn0036767	---	---	---	---	This probe set was annotated using the Matching Probes based pipeline to a Entrez Gene identifier using 2 transcripts. // false // Matching Probes // A	FBtr0290228,NM_140765(13)	BT022625 // Drosophila melanogaster IP06957 full insert cDNA. // gb // 13 // --- /// FBtr0290228 // type=mRNA; loc=3L:complement(17879048..17879745); ID=FBtr0290228; name=CG16775-RB; dbxref=REFSEQ:NM_140765,REFSEQ:NM_140765,FlyBase:FBtr0290228,FlyBase_Annotation_IDs:CG16775-RB; score=11; score_text=Strongly Supported; MD5=e655bb30763a1053dff4f17d711566dd; length=698; parent=FBgn0036767; release=r5.46; species=Dmel; // flybase // 13 // --- /// FBtr0290228 // cdna:known chromosome:BDGP6:3L:17885948:17886645:-1 gene:FBgn0036767 transcript:FBtr0290228 // ensembl // 13 // --- /// GENSCAN00000023476 // cdna:novel chromosome:BDGP6:3L:17886066:17886692:-1 transcript:GENSCAN00000023476 description: // ensembl // 14 // --- /// NM_140765 // Drosophila melanogaster CG16775 (CG16775), mRNA. // refseq // 13 // --- /// SNAP00000002265 // cdna:novel chromosome:BDGP6:3L:17886066:17886692:-1 transcript:SNAP00000002265 description: // ensembl // 14 // ---	---	0.585828	2.46837	-3.88974	-2.24159	0.139666	1.05834	0.330273	-2.00121	0.791386	0.567144	0.68271	-0.286199	-0.58977	-1.61818	0.602722	-0.6878	1.71958	1.13726	-0.0157304	0.368411	-0.497527	0.0473507	1.05432	0.27144	1.41613	0.163234	1.01399	-0.129734	0.772602	1.8186	-1.64196	0.482136	-0.586261	-0.810909	1.65516	2.32401	-0.787628	-2.16468	1.15255	0.267313	-1.45002	0.199625	-0.702724	-1.34856	1.07206	0.992325	-1.21136	-0.387194	2.8126	0.34998	1.37013	-0.947406	0.359215	-0.926208	-0.168725	0.814781	-1.41269	-0.121156	-0.749439	1.02267	-0.394547	-0.284606	-0.868839	0.0943037	-0.758104	0.539975	-4.02807	-0.149706	0.437965	0.650184	3.38335	1.14609	-0.494551	-2.65479	-0.798277	0.191183	1.43432	1.91439	-0.0195319	-0.295201	-1.06236	1.12998	-0.126159	0.555279	-0.545073	0.408971	-1.25526	0.63656	0.812733	-0.400886	0.0758188	-0.0590016	0.464113	1.36472	-1.91634	-0.589998	3.82057	4.77844	-0.0761386	-0.616607	1.55366	-0.559204	0.15355	0.0299929	-0.573537	1.15129	0.070269	-1.47213	-0.98283	-0.569414	-1.51938	0.468292	-0.711318	-0.29994	0.913614	0.0209999	0.728743	2.22251	-0.684175	-3.42647	-0.39359	-0.170499	-0.505583	-1.35058	0.472847	0.0124589	-0.691397	1.04354	1.54273	0.381717	1.34305	0.299502	0.193684	1.80448	2.45567	-0.98682	0.169515	-0.880867	-17.3864	0.28354	-1.31012	-1.60711	-1.1191	-3.09169	0.693755	-0.662614	0.658088	0.682298	-0.561937	3.70242	0.366395	1.02665	0.240563	0.860178	0.151584	-3.40483	-0.448673	0.216439	-0.879053	-0.0683485	-0.338328	0.576944	-3.66834	-0.870502	0.269929	0.502783	8.40778	-0.497438	-0.400747	0.291345	2.75042	-2.02403	-0.134055	-0.655473	-0.478439	1.02881	2.13596	1.27345	-0.14671	-0.33808	0.412711	-0.247255	0.117273	-0.353223	-0.498028	-0.0704782	0.53831	0.400066	0.486055	-1.5851	0.313361	0.106871	-1.03666	-0.186742	0.264676	2.83269	1.65324	-0.741498	0.606131	0.806505	0.712747	-0.47883	1.70372	0.634372	0.426055	-0.117066	-1.29341	-0.268357	0.718333	0.301899	-2.14484	-1.35207	0.12215	-0.353688	0.671464	0.530257	-2.3169	-1.63863	1.52175	-0.443929	-2.44224	-0.931534	-3.62219	-0.617311	-0.0138401	-0.235497	-0.367286	-0.309145	-0.0612398	-0.907861	1.09011	2.56379	-0.393328	-0.582573	0.0144794	0.479577	-0.10293	0.55052	-0.545136	1.28614	-0.202342	4.16504	-0.0691447	-2.00698	2.53938	1.94107	0.548086	-0.828223	1.41766	-0.997067	-1.02203	4.9358	-0.00405819	-3.13526	0.725059	-0.279723	0.225843	-0.167704	0.396204	-0.749564	0.0805341	-1.67415	-0.712385	-2.64467	0.354669	0.492077	0.387084	-0.408583	-0.835062	4.45706	0.41211	0.30769	0.799709	0.224694	0.39435	-0.406177	0.227308	0.514061	-0.793403	-6.65922	-1.62475	-3.63701	-0.171954	-1.63574	0.586614	0.434323	0.907531	2.29279	1.08455	-2.8553	0.0197215	0.115797	-0.95645	1.11338	-0.950792	1.24415	0.356385	-2.5819	-1.70132	1.65342	-0.382376	1.02889	0.345025	-0.629141	-0.144178	-0.0771115	-1.23359	-2.73242	1.00384	-0.678098	0.134036	-0.980322	2.27126	-0.0443703	-0.461489	-0.563505	-0.24371	-0.419684	0.000360128	-0.889039	0.0330248	0.364455	-0.442042	-1.17258	1.93923	-0.0570344	-0.0493727	0.260902	0.723649	-0.310935	-0.649693	-0.931131	-0.0522338	-2.3318	0.253694	4.78799	-2.1226	1.13457	0.631886	2.05241	0.542942	-0.234076	0.035208	-0.94996	-0.290925	-1.06529	0.0406809	-0.0639008	-2.44728	1.21541	-0.565552	-1.20142	-0.63915	-0.274946	-2.14904	-0.690462	-0.296542	-0.0499914	1.9901	0.749236	-0.983136	2.48028	-0.836128	5.89482	1.58737	0.436858	2.2177	0.785774	-0.359019	-0.730524	-0.900908	-0.355766	-0.683795	-0.808786	1.48388	-0.514047	-0.414358	0.739891	0.606646	1.8022	1.13043	-5.12555	-0.141404	0.427235	-0.556429	1.5896	-0.20656	0.0122643	-2.15667	-0.468402	0.986484	1.62568	-0.0768989	-0.0317333	-2.31962	0.0699991	-0.156491	-0.540734	-1.1134	-1.03608	0.519629	-1.93035	0.485675	0.538735	-1.87505	0.41347	0.0377681	0.884538	0.756743	-0.153414	-0.622802	0.0301073	-2.00952	-0.317169	0.376228	0.803028	0.0307626	-0.0991521	-2.04985	-0.149089	1.08319	0.0887773	1.29361	-1.4925	-0.561242
1638939_at	30-Mar-16	Flybase	CG7563-RA	CG7563-RA /FEA=BDGP /GEN=CalpA /DB_XREF=CG7563 FBgn0012051 /SEG=chr2R:+14488792,14492770 /MAP=56D5-56D5 /LEN=2341 /DEF=(CG7563 gene symbol:CalpA synonyms:(CG18152) FBgn0012051 (GO:0005737 cytoplasm) (GO:0030036 actin cytoskeleton organization and biogenesis) (GO:0004198 calpain))	CG7563-RA	Dm.14670	Dm.1726	March 2006 (FlyBase/BDGP 5.3)	chr2R:15312577-15316555 (+) // 100.0 //	Calpain-A	CalpA	chr56D5-56D5	full length	FBgn0012051	37232	Q11002 /// A0A0B4LG26 /// A8DYJ3	---	NP_001097378 /// NP_001286613 /// NP_477047 /// NP_477048	NM_001103908 /// NM_001299684 /// NM_057699 /// NM_057700	FBgn0012051	0006508 // proteolysis // inferred from direct assay /// 0006909 // phagocytosis // inferred from mutant phenotype /// 0008340 // determination of adult lifespan // inferred from mutant phenotype /// 0009953 // dorsal/ventral pattern formation // inferred from direct assay /// 0016540 // protein autoprocessing // inferred from direct assay /// 0016540 // protein autoprocessing // traceable author statement /// 0021919 // BMP signaling pathway involved in spinal cord dorsal/ventral patterning // inferred from direct assay /// 0030036 // actin cytoskeleton organization // non-traceable author statement /// 0042335 // cuticle development // inferred from direct assay /// 0050832 // defense response to fungus // inferred from mutant phenotype	0005622 // intracellular // inferred from direct assay /// 0005737 // cytoplasm // non-traceable author statement /// 0015629 // actin cytoskeleton // inferred from direct assay /// 0043025 // neuronal cell body // inferred from direct assay	0004198 // calcium-dependent cysteine-type endopeptidase activity // inferred from direct assay /// 0004198 // calcium-dependent cysteine-type endopeptidase activity // non-traceable author statement /// 0005509 // calcium ion binding // inferred from electronic annotation /// 0005509 // calcium ion binding // non-traceable author statement /// 0008233 // peptidase activity // inferred from electronic annotation /// 0008234 // cysteine-type peptidase activity // inferred from electronic annotation /// 0016787 // hydrolase activity // inferred from electronic annotation /// 0046872 // metal ion binding // inferred from electronic annotation	IPR001300 // Peptidase C2, calpain, catalytic domain // 0.0 /// IPR022682 // Peptidase C2, calpain, large subunit, domain III // 0.0	This probe set was annotated using the Matching Probes based pipeline to a Entrez Gene identifier using 2 transcripts. // false // Matching Probes // A	FBtr0086530,NM_057700(14)	FBtr0086530 // type=mRNA; loc=2R:join(15312578..15312743,15313539..15313723,15314135..15314311,15314373..15314449,15314519..15314643,15314706..15314826,15314883..15315123,15315182..15315412,15315475..15315867,15315931..15316555); ID=FBtr0086530; name=CalpA-RA; dbxref=FlyBase:FBtr0086530,FlyBase_Annotation_IDs:CG7563-RA,REFSEQ:NM_057700; score=15; score_text=Strongly Supported; MD5=0c37499c7eea0b05a0faa57e6584edf3; length=2341; parent=FBgn0012051; release=r5.46; species=Dmel; // flybase // 14 // --- /// FBtr0086530 // cdna:known chromosome:BDGP6:2R:19425113:19429050:1 gene:FBgn0012051 transcript:FBtr0086530 description: Calpain-A // ensembl // 14 // --- /// NM_057700 // Drosophila melanogaster Calpain-A (CalpA), transcript variant A, mRNA. // refseq // 14 // ---	SNAP00000019487 // ensembl // 1 // Cross Hyb Matching Probes	0.87427	0.177111	0.0278582	0.269248	-1.71498	0.145598	-0.895438	0.399775	0.0587608	-1.05838	0.683412	0.301299	0.292354	1.52172	-0.730745	1.55887	-0.528484	1.06469	1.08118	0.457112	-1.3198	1.26107	-0.368217	-0.0829054	2.00333	1.88782	-1.35755	-0.273675	-1.64598	-1.15743	0.215762	0.287871	-0.303807	-0.141064	0.00172282	1.47515	-0.816775	3.03455	0.393248	-0.415796	0.281183	-2.33382	0.533613	0.669603	1.06972	-0.735717	0.822932	-0.531354	-0.136194	-0.0733534	0.280038	1.52835	0.606934	0.794074	0.0321852	-1.61151	-1.60591	-0.0458483	-0.128194	-1.59564	0.00109339	0.942837	-0.56174	0.442126	-0.327201	-0.754185	-0.875394	0.793203	0.312815	0.878804	0.756175	-0.88397	0.258068	-0.649172	-0.161394	-0.319	0.415653	0.039654	1.03184	-0.324225	0.095648	3.25395	-1.24297	0.561406	0.304587	1.28578	-0.757703	0.543411	-0.114597	-2.26884	-1.55445	-0.411509	0.0945805	2.70448	-0.295321	0.527689	-0.00407796	-0.618549	-0.367469	-2.57039	-1.1457	0.626751	-0.0341933	0.805126	0.165327	0.446756	1.39999	-0.96863	1.92726	-0.727361	-1.0106	-1.74341	-0.494199	-1.97422	2.92902	-0.0334369	0.0653901	0.826405	-0.0994729	0.718704	-0.399816	0.0944235	-1.58723	-0.491618	-0.773226	0.352489	-0.409154	-1.78975	-0.241691	-0.244261	0.231687	-1.40569	2.55048	-0.538938	0.518473	0.476486	0.386229	-2.19786	0.629795	0.261073	-0.070268	-0.128105	-0.675906	-0.297735	0.97956	0.186752	-0.0930495	0.431851	-0.0281133	-0.0554795	-0.75179	-0.0241187	-0.584093	0.023483	0.773394	-0.585972	-1.50076	1.29173	0.280135	0.938838	-2.3299	-0.724147	-0.747877	-0.925539	-4.13553	-2.89072	-0.505457	-0.205328	-0.356927	-1.06698	0.168037	0.152837	-0.7245	-0.32486	0.976121	3.36903	-0.0101758	1.24826	0.726594	-0.187703	-1.15038	0.0981619	0.20217	0.750446	-0.654568	-1.60099	0.132252	1.79135	1.13225	-1.24455	-1.59552	-0.773174	-0.12545	-1.77835	0.209736	-0.407163	-1.8239	-0.125715	-0.55046	0.673237	0.0643691	-0.607098	0.435109	0.298825	-0.543529	-1.53643	1.02501	0.11809	0.399418	-0.191571	0.20694	1.03753	-1.71537	-0.182917	-1.42348	0.537999	-2.84987	-0.707479	0.0595385	0.331494	-0.152327	0.521568	0.463939	0.216497	-1.60861	-0.985185	1.10533	0.302307	2.04207	-0.513589	-0.019253	1.03352	-1.19041	2.96216	-1.69065	-0.750603	0.725959	0.500465	0.623708	1.94459	-1.31139	2.7108	-0.0337099	0.668223	2.57724	0.311679	0.307919	-0.49959	0.803039	1.07356	1.18377	0.314923	-1.55053	-1.29033	-1.00428	-0.392024	0.545165	-1.4409	-0.197568	0.770142	-1.26003	0.0793159	0.176402	0.24445	0.35835	1.36869	-0.780172	-0.664657	1.35426	-1.16685	-0.0294668	-0.0824567	0.16048	0.0917024	0.160584	-1.54567	-2.31623	0.752482	-0.401182	0.261319	-0.0687089	3.33993	1.80239	-0.736781	0.230678	-0.436247	-0.661737	0.322967	0.588634	-0.530493	-0.976464	-1.58444	-1.22207	1.00324	-2.70606	-1.08792	0.0579258	-0.371723	0.376022	-0.677561	0.661416	0.0850033	-1.09594	-0.112339	1.83582	0.0850883	0.79933	-0.759423	1.31549	-1.26768	-1.11605	0.210017	-0.43192	-0.0368972	0.6246	0.33892	0.553953	-0.497995	-1.15882	0.837982	-0.498018	-0.353321	1.87985	-0.278013	-0.15946	-0.521099	1.28284	-1.05263	-1.75683	0.862698	-0.66298	-1.00364	0.249923	1.22244	0.535887	-0.356775	1.7778	0.265762	0.24376	-0.208897	-1.08975	-0.441344	-1.86086	0.522955	-0.204865	-0.0509932	2.07659	0.67874	-0.652171	-1.77015	0.289359	1.06746	2.4678	-1.76855	0.464889	-0.824663	-1.17926	-1.52007	-1.2616	-0.215224	-0.25967	-1.66546	0.340725	0.476431	-0.917537	-0.430545	-1.60487	-1.58409	1.53242	0.573492	1.9012	-0.0464807	-1.24865	-1.25167	-0.266553	0.573092	-0.861477	0.543683	-0.746152	0.606776	-0.131222	0.816082	-1.07179	-0.300868	-0.410875	-0.544734	0.199922	-1.50532	-0.108206	0.136802	-1.21553	-0.82365	-0.515744	-0.56132	-0.422172	-0.555664	-0.986666	1.73423	-0.221458	2.63354	1.36852	-0.581498	1.04956	-0.954304	-0.419031	-2.00949	0.265665	0.239668	-0.687574	1.23556	-0.966317	1.24773	0.0383651	-0.734179	-1.59138	-0.155366	1.84668	-0.417274	1.7109	1.28774	2.11762	2.68133	1.20178	-0.306202	0.427334
1635462_at	30-Mar-16	Flybase	CG1004-RA	CG1004-RA /FEA=BDGP /GEN=rho /DB_XREF=CG1004 FBgn0004635 /SEG=chr3L:+1444420,1449112 /MAP=62A1-62A2 /LEN=2558 /DEF=(CG1004 gene symbol:rho FBgn0004635 (GO:0008236 serine-type peptidase) (GO:0007176 regulation of EGF receptor activity) (GO:0007474 wing vein specification) (GO:0005783 endoplasmic reticulum) (GO:0005794 Golgi apparatus) (GO:0007479 leg disc proximaldistal pattern formation) (GO:0016021 integral to membrane) (GO:0005886 plasma membrane) (GO:0005887 integral to plasma membrane) (GO:0045742 positive regulation of EGF receptor signaling pathway) (GO:0007422 peripheral nervous system development) (GO:0006508 proteolysis and peptidolysis) (GO:0007424 tracheal system development (sensu Insecta)) (GO:0007173 EGF receptor signaling pathway) (GO:0007432 salivary gland determination) (GO:0007174 EGF receptor ligand processing))	CG1004-RA	Dm.22679	Dm.808	March 2006 (FlyBase/BDGP 5.3)	chr3L:1463791-1468483 (+) // 100.0 //	rhomboid	rho	chr62A2-62A2|3-0.2 cM	full length	FBgn0004635	38168	Q540V7 /// P20350	EC:3.4.21.-	NP_001261255 /// NP_523883	NM_001274326 /// NM_079159	FBgn0004635	0000281 // mitotic cytokinesis // inferred from mutant phenotype /// 0001763 // morphogenesis of a branching structure // non-traceable author statement /// 0006508 // proteolysis // inferred from electronic annotation /// 0007173 // epidermal growth factor receptor signaling pathway // traceable author statement /// 0007275 // multicellular organismal development // inferred from electronic annotation /// 0007409 // axonogenesis // inferred from mutant phenotype /// 0007420 // brain development // inferred from mutant phenotype /// 0007422 // peripheral nervous system development // traceable author statement /// 0007424 // open tracheal system development // traceable author statement /// 0007431 // salivary gland development // traceable author statement /// 0007432 // salivary gland boundary specification // non-traceable author statement /// 0007436 // larval salivary gland morphogenesis // inferred from mutant phenotype /// 0007438 // oenocyte development // inferred from genetic interaction /// 0007438 // oenocyte development // inferred from mutant phenotype /// 0007474 // imaginal disc-derived wing vein specification // inferred from mutant phenotype /// 0007474 // imaginal disc-derived wing vein specification // non-traceable author statement /// 0007474 // imaginal disc-derived wing vein specification // traceable author statement /// 0007476 // imaginal disc-derived wing morphogenesis // inferred from mutant phenotype /// 0007479 // leg disc proximal/distal pattern formation // traceable author statement /// 0007611 // learning or memory // inferred from mutant phenotype /// 0008355 // olfactory learning // inferred from mutant phenotype /// 0008586 // imaginal disc-derived wing vein morphogenesis // inferred from mutant phenotype /// 0010629 // negative regulation of gene expression // inferred from mutant phenotype /// 0016337 // single organismal cell-cell adhesion // inferred from mutant phenotype /// 0030707 // ovarian follicle cell development // traceable author statement /// 0035160 // maintenance of epithelial integrity, open tracheal system // inferred from mutant phenotype /// 0035202 // tracheal pit formation in open tracheal system // traceable author statement /// 0035225 // determination of genital disc primordium // inferred from mutant phenotype /// 0035311 // wing cell fate specification // inferred from mutant phenotype /// 0038005 // peptide bond cleavage involved in epidermal growth factor receptor ligand maturation // inferred from genetic interaction /// 0042058 // regulation of epidermal growth factor receptor signaling pathway // inferred from mutant phenotype /// 0045742 // positive regulation of epidermal growth factor receptor signaling pathway // traceable author statement /// 0046845 // branched duct epithelial cell fate determination, open tracheal system // traceable author statement /// 0048149 // behavioral response to ethanol // inferred from mutant phenotype /// 0048865 // stem cell fate commitment // inferred from mutant phenotype /// 0061331 // epithelial cell proliferation involved in Malpighian tubule morphogenesis // inferred from mutant phenotype	0000139 // Golgi membrane // inferred from electronic annotation /// 0005783 // endoplasmic reticulum // inferred from direct assay /// 0005794 // Golgi apparatus // inferred from direct assay /// 0005886 // plasma membrane // inferred from direct assay /// 0005886 // plasma membrane // inferred from sequence or structural similarity /// 0005887 // integral component of plasma membrane // non-traceable author statement /// 0016020 // membrane // inferred from electronic annotation /// 0016021 // integral component of membrane // inferred from electronic annotation /// 0016021 // integral component of membrane // not recorded /// 0016021 // integral component of membrane // traceable author statement /// 0045177 // apical part of cell // inferred from direct assay	0004252 // serine-type endopeptidase activity // inferred from direct assay /// 0004252 // serine-type endopeptidase activity // inferred from genetic interaction /// 0004252 // serine-type endopeptidase activity // inferred from mutant phenotype /// 0004252 // serine-type endopeptidase activity // not recorded /// 0008233 // peptidase activity // inferred from electronic annotation /// 0008236 // serine-type peptidase activity // inferred from electronic annotation /// 0016787 // hydrolase activity // inferred from electronic annotation	IPR022764 // Peptidase S54, rhomboid domain // 0.0	This probe set was annotated using the Matching Probes based pipeline to a Entrez Gene identifier using 4 transcripts. // false // Matching Probes // A	FBtr0072694,FBtr0333207,NM_001274326(14),NM_079159(14)	FBtr0072694 // type=mRNA; loc=3L:join(1463811..1464130,1465466..1465822,1466490..1466907,1467040..1468475); ID=FBtr0072694; name=rho-RA; dbxref=FlyBase:FBtr0072694,FlyBase_Annotation_IDs:CG1004-RA,REFSEQ:NM_079159; score=15; score_text=Strongly Supported; MD5=5593865e45621bddcc527b8c364324c4; length=2531; parent=FBgn0004635; release=r5.46; species=Dmel; // flybase // 14 // --- /// FBtr0072694 // cdna:known chromosome:BDGP6:3L:1463811:1468475:1 gene:FBgn0004635 transcript:FBtr0072694 description: rhomboid // ensembl // 14 // --- /// FBtr0333207 // type=mRNA; loc=3L:join(1463811..1464130,1465466..1465822,1466490..1466907,1467040..1468944); ID=FBtr0333207; name=rho-RB; dbxref=FlyBase:FBtr0333207,FlyBase_Annotation_IDs:CG1004-RB; score=15; score_text=Strongly Supported; MD5=e724290d665f2f501351013ca0388ba1; length=3000; parent=FBgn0004635; release=r5.46; species=Dmel; // flybase // 14 // --- /// FBtr0333207 // cdna:known chromosome:BDGP6:3L:1463811:1468944:1 gene:FBgn0004635 transcript:FBtr0333207 description: rhomboid // ensembl // 14 // --- /// NM_001274326 // Drosophila melanogaster rhomboid (rho), transcript variant B, mRNA. // refseq // 14 // --- /// NM_079159 // Drosophila melanogaster rhomboid (rho), transcript variant A, mRNA. // refseq // 14 // ---	---	0.352298	0.21284	-2.96223	-2.73863	-1.20571	-2.11027	-4.81104	0.216463	1.951	-1.25608	0.130843	-1.27329	0.76237	-0.250858	3.32873	-1.87595	-1.35313	-0.799605	2.24878	-3.05504	1.70272	-0.219577	4.25999	0.192192	1.58776	-0.181178	-1.93409	-0.379641	-0.0761502	0.855913	-1.3968	-0.932933	-0.776689	-1.82164	-1.311	-4.72543	-1.3018	0.429393	1.29809	1.73096	-0.674459	-0.0471328	1.55377	0.462844	1.06895	0.583689	0.0951429	0.48687	-0.174175	1.4554	1.09197	-0.600439	1.30616	-0.912987	-0.546306	0.250111	-0.776213	-2.75568	1.14833	1.75819	-2.2638	-0.0687405	1.71048	0.423845	0.0723338	-1.39476	4.94113	0.853644	0.788294	-0.424942	0.843421	0.845132	-0.467535	0.230924	-1.95449	2.09853	-0.0224882	-0.59374	-0.0786485	1.73956	-1.23269	2.31983	-3.55098	-0.511235	-0.477377	0.126212	-1.29474	-1.28879	-1.75566	0.270811	-3.32945	3.91967	0.108018	5.0757	-0.269827	0.307016	-1.24921	-0.0110766	1.75508	1.10457	1.90999	1.08889	-1.23457	0.550842	1.83964	-1.78307	1.88781	-0.0325999	-0.3982	0.599418	-0.797739	-0.00596161	3.93416	-5.01717	-0.434933	-0.967656	-0.562896	-1.9531	-0.462988	-0.330157	-0.187047	-0.308019	0.651592	0.273105	-2.03119	2.59967	2.60718	-0.0417007	-0.326268	-0.277919	0.151926	-0.0649131	0.413343	-0.0258614	2.77852	-0.0984024	-1.58283	-0.743116	-0.853606	0.0566785	0.28955	-0.902614	0.963021	-2.2602	0.106469	1.86862	1.54418	-0.409073	-0.27073	0.374293	-0.753115	-0.559088	-0.411098	0.624223	2.82734	-1.40127	1.09149	-2.85847	0.312164	2.19802	2.12225	0.920112	0.0421831	-0.0230705	0.190755	0.220914	-2.24758	5.18005	1.79438	1.86066	-0.947292	-1.11094	-1.74939	-2.13967	-0.680304	0.873386	-0.877618	-1.77039	0.475304	0.00768726	-1.98766	-0.406291	-0.9061	0.73937	-2.64134	0.0927304	0.608299	2.20053	4.90142	-0.257434	3.01927	-1.59724	0.707408	-1.13947	-0.473735	1.03864	0.185974	-2.74184	-0.517304	2.24052	2.26797	-0.580819	-0.583991	3.1754	0.924554	-0.310611	0.280336	0.5256	0.854634	-1.29906	1.00877	0.987276	1.69444	-0.349464	-0.719776	0.798953	0.861328	0.829759	-1.43687	-0.51392	0.698623	-0.0181897	-2.14432	-0.307458	-1.62587	0.69901	-0.0271853	-1.88667	0.838624	-0.768248	2.11555	0.296228	1.22022	2.84492	0.661595	-1.24768	4.24646	3.63103	-2.14908	0.943398	-1.99254	-1.21504	-1.48807	-0.137459	0.270185	-1.43365	0.342555	1.19004	-0.364774	0.291211	-1.01862	0.926029	0.478439	0.945288	1.86514	0.171985	-0.962677	-2.10293	-0.0819532	-3.60139	0.955873	0.409597	-0.383233	1.56866	0.964855	-1.49229	0.306585	-0.680804	3.01415	2.07938	-0.472966	1.36421	-0.0161856	0.436781	-0.0318038	-1.08893	-3.13461	3.93907	-1.41673	0.257033	-1.90843	0.0186071	0.661803	-0.857518	0.557195	0.13416	2.51752	1.05035	-0.569919	4.13883	-2.80889	-2.17484	-2.69912	-0.606126	1.43317	0.0210327	0.289547	-0.304192	0.220125	-1.32934	2.29927	0.391049	-0.136787	-1.15651	-0.39218	-0.00792265	0.37226	1.03498	-2.25288	-2.43282	-0.816553	-2.259	0.273555	-0.990568	1.29192	-0.205496	-1.63112	0.186838	1.455	-2.17366	0.984128	0.445239	-2.2122	-0.819774	-1.65919	1.7648	0.651744	4.8079	0.83185	-0.730002	0.0820864	-0.162901	-0.303695	0.315829	0.321489	-1.451	-0.542821	0.196325	1.13971	-0.6616	0.468275	1.78896	-1.46635	-2.57886	-1.10609	-1.08153	0.174991	-0.274639	-1.15817	-0.38241	0.79433	-0.779257	1.40177	-0.338021	0.695932	1.3922	-3.11821	-1.27601	-1.50265	-1.2684	0.882124	-1.51673	-0.567578	-0.118897	-0.0923881	-1.51441	2.0007	-0.288781	-2.19928	-0.0275574	0.226448	3.81634	2.09073	-3.30765	0.284511	1.19549	-1.33638	-0.924728	-0.0843591	-0.530057	-0.698053	0.569734	-0.313766	-2.89699	-1.19545	-0.560462	-0.759803	0.108334	-0.726786	-1.37334	-0.634755	-2.07663	-2.90754	0.517059	0.777744	2.46846	2.95308	-0.479888	-1.90511	0.384355	-0.435532	-2.52884	0.0484943	0.653055	1.44833	-0.200948	-1.83348	-0.631557	-2.22118	0.11919	1.15105	-0.122687	2.33293	0.249493	-0.924014	1.67001	3.2888	-3.47225	-0.733614	-0.205009	-1.63054	0.882543	3.32566	-0.949926	-2.42539
1634788_at	30-Mar-16	Flybase	CG4872-RA	CG4872-RA /FEA=BDGP /GEN=CG4872 /DB_XREF=CG4872 FBgn0030799 /SEG=chrX:+16612389,16613818 /MAP=15B4-15B4 /LEN=1268 /DEF=(CG4872 gene symbol:CG4872 FBgn0030799 )	CG4872-RA	Dm.52795	Dm.188	March 2006 (FlyBase/BDGP 5.3)	chrX:16775402-16776831 (+) // 100.0 //	CG4872 gene product from transcript CG4872-RA	CG4872	chr15B4-15B4	full length	FBgn0030799	32676	Q8SY58	---	NP_573173	NM_132945	FBgn0030799	0000122 // negative regulation of transcription from RNA polymerase II promoter // inferred from sequence or structural similarity	0005737 // cytoplasm // inferred from sequence or structural similarity	0003714 // transcription corepressor activity // inferred from sequence or structural similarity	---	This probe set was annotated using the Matching Probes based pipeline to a Entrez Gene identifier using 3 transcripts. // false // Matching Probes // A	AY075313(14),FBtr0074339,NM_132945(14)	AY075313 // Drosophila melanogaster GH02315 full length cDNA. // gb // 14 // --- /// FBtr0074339 // type=mRNA; loc=X:join(16775380..16776283,16776354..16776551,16776643..16776823); ID=FBtr0074339; name=CG4872-RA; dbxref=FlyBase:FBtr0074339,FlyBase_Annotation_IDs:CG4872-RA,REFSEQ:NM_132945; score=15; score_text=Strongly Supported; MD5=0788557e4bd1f822a0db361c70d8b852; length=1283; parent=FBgn0030799; release=r5.46; species=Dmel; // flybase // 14 // --- /// FBtr0074339 // cdna:known chromosome:BDGP6:X:16881347:16882790:1 gene:FBgn0030799 transcript:FBtr0074339 // ensembl // 14 // --- /// NM_132945 // Drosophila melanogaster CG4872 (CG4872), mRNA. // refseq // 14 // --- /// SNAP00000014726 // cdna:novel chromosome:BDGP6:X:16881455:16882683:1 transcript:SNAP00000014726 description: // ensembl // 12 // ---	GENSCAN00000031578 // ensembl // 8 // Cross Hyb Matching Probes	-0.529805	2.76843	1.14328	0.862941	-0.528137	-0.124954	3.39005	-0.986005	-0.0380659	1.01771	-0.096236	0.309883	-1.42821	0.625235	-1.14722	-0.0290234	2.37849	-0.474262	0.109531	0.765866	-4.32333	0.776038	-0.0627794	0.691969	-0.94933	-1.28878	-1.45086	0.0319533	-0.372961	-0.0228271	-0.0891597	-0.725862	0.636724	0.378411	-1.49049	1.42675	0.637884	0.138165	0.245046	-0.0992442	-0.679763	2.64431	-1.19512	-0.380616	1.06822	-0.101554	0.897661	0.876802	-0.877948	0.581095	0.0209341	-1.62213	-0.472059	-0.623072	-0.465687	-0.398519	-0.692726	1.2877	-0.917319	0.830515	-0.149682	0.198854	1.58369	-0.250776	-0.151302	0.287316	-0.268998	-2.95485	-0.227946	0.086433	0.548831	-1.76317	3.84142	0.639807	-0.120947	0.608987	-4.64325	-0.781951	0.374027	-1.40935	0.546854	3.29819	-1.24944	-0.475923	0.629041	-2.85095	2.31202	-0.546283	-0.00465993	-0.962787	0.219166	0.872933	3.32543	-0.227584	2.35007	-0.660706	-0.647325	0.266876	0.902539	-0.271533	-0.132405	0.0470967	-0.289435	-0.308702	-3.22359	0.247699	1.07154	0.680208	0.128652	0.114054	-1.21521	-0.465881	0.649487	1.78913	3.337	0.202348	-1.07467	-1.0329	0.454762	2.25504	-1.15382	0.672184	0.695296	-0.515037	-0.739069	-1.03653	2.04893	2.2224	-1.211	0.149847	0.0982474	-0.294853	0.767039	0.255492	-0.472127	1.4581	1.70917	-1.63863	-0.387769	2.26217	0.544458	0.457042	0.225192	-1.55282	0.336031	0.277508	-1.95243	-0.383406	1.87579	0.337442	-0.251429	0.736666	0.787012	-1.47268	0.377679	0.568706	-0.0814613	-1.47511	-0.101837	1.24186	-4.45508	4.05013	-2.82189	0.708647	0.741518	1.78408	0.725021	0.408726	0.669055	0.0143022	-0.155478	-0.892785	-0.120859	0.573843	0.868231	0.916355	-1.22025	-1.37963	-0.474375	0.0797998	0.59359	0.429731	-0.589881	-0.0470617	0.879323	-0.393556	-1.53681	0.213581	-0.664434	0.0727355	0.895407	0.909847	7.10035	0.218533	1.05396	0.402401	3.08359	-0.0664892	0.23434	-0.269923	0.340399	0.838371	1.8465	-2.34439	-2.68547	-0.105564	-0.127618	0.114615	0.407377	0.664622	0.09793	-0.550238	0.786415	0.752817	-1.24812	-0.0782321	-0.391493	0.779799	-1.88507	-0.255914	-1.65446	0.213412	-0.572361	-0.185712	0.557096	0.800142	-1.30756	0.0245748	-1.88137	-0.598046	-1.28627	0.259885	-0.229452	-0.450573	-0.914337	0.530102	-0.292251	0.60548	0.526948	2.0414	-0.611056	-0.987514	0.531456	-0.562459	-3.11708	-1.36127	0.397789	1.27941	-0.638567	0.270432	0.489655	-0.304319	-0.188141	1.14606	-0.158063	1.67105	-0.494739	2.38335	1.00601	1.76743	1.17056	0.737759	-0.955223	-0.33095	0.234001	-0.517956	-0.233448	-0.940731	0.251277	-0.805888	-0.759547	0.58184	0.242695	0.143391	-0.434953	0.331391	-1.17071	-0.615069	0.967785	0.790124	0.217974	-0.710142	-0.151647	1.31307	-0.215568	2.21493	-1.45068	0.0156716	-0.688809	0.574519	0.282929	0.483139	-0.693245	1.00889	-1.04288	1.08041	0.716663	-2.03601	-0.762856	0.731819	-2.00408	-1.39956	-0.187914	-1.45991	-1.09655	0.15529	0.740433	0.44704	-0.750251	-0.877805	-0.919757	-1.26244	-0.209681	-0.786997	0.438207	0.407119	0.201273	-0.407954	-0.413259	-3.06476	0.169658	-1.13349	-0.607487	0.198415	1.13223	-0.541612	-0.794589	0.320774	1.14302	1.11022	0.264679	-0.155235	-0.876552	-0.540437	-0.862996	1.0789	-0.697222	-0.430461	-0.78446	-0.171659	0.275897	-0.0164583	-0.267477	0.370498	0.153169	0.363891	-3.05479	-0.0834734	-0.578037	0.0701088	-0.337805	0.776893	-0.337187	-4.45712	0.0173533	-0.292465	-0.205136	1.50881	-0.551558	-0.0732555	1.77455	0.361601	-1.92087	0.227254	1.13904	1.08973	0.358309	1.58466	0.139179	1.2988	0.42161	-1.31943	0.88989	-5.25385	-0.373837	0.256427	-0.408706	-0.0712787	-0.269822	1.10508	-0.521656	0.0113993	0.494411	0.517054	0.688563	-0.352767	0.882641	-1.68813	-0.58018	0.379563	-0.196337	-0.800545	0.423527	0.1954	0.844685	0.809474	0.878172	-0.428673	0.548899	-2.74643	-0.89006	2.80921	1.18923	-0.590419	-0.612469	-1.18087	-0.445878	-0.58712	-0.404708	2.78605	-0.11294	0.852493	-1.2474	-0.435903	-0.998243	0.0407255	-1.2075	0.672061	3.48254	-0.309097	-2.51987	-0.523596	-0.601452	-0.438377	0.539279
1638221_at	30-Mar-16	Flybase	CG15582-RA	CG15582-RA /FEA=BDGP /GEN=Obp83c /DB_XREF=CG15582 FBgn0046878 /SEG=chr3R:+1933853,1935455 /MAP=83D4-83D4 /LEN=901 /DEF=(CG15582 gene symbol:Obp83c FBgn0046878 (GO:0005549 odorant binding))	CG15582-RA	Dm.34200	Dm.14084	March 2006 (FlyBase/BDGP 5.3)	chr3R:1933855-1935457 (+) // 100.0 //	Odorant-binding protein 83cd	Obp83cd	chr83D4-83D4	full length	FBgn0046878	40746	Q9VNL1	---	NP_649612	NM_141355	FBgn0046878	0007606 // sensory perception of chemical stimulus // not recorded /// 0007606 // sensory perception of chemical stimulus // inferred from sequence or structural similarity	0005576 // extracellular region // not recorded	0005549 // odorant binding // not recorded /// 0005549 // odorant binding // inferred from sequence or structural similarity /// 0005549 // odorant binding // non-traceable author statement	IPR006170 // Pheromone/general odorant binding protein // 0.0 /// IPR006170 // Pheromone/general odorant binding protein // 0.0	This probe set was annotated using the Matching Probes based pipeline to a Entrez Gene identifier using 3 transcripts. // false // Matching Probes // A	AY071635(14),FBtr0078584,NM_141355(14)	AY071635 // Drosophila melanogaster RE67916 full length cDNA. // gb // 14 // --- /// FBtr0078584 // type=mRNA; loc=3R:join(1933856..1933959,1934023..1934352,1934991..1935457); ID=FBtr0078584; name=Obp83cd-RA; dbxref=FlyBase:FBtr0078584,FlyBase_Annotation_IDs:CG15582-RA,REFSEQ:NM_141355; score=15; score_text=Strongly Supported; MD5=aa7051c9904701ca01fea8fcb94fc8ce; length=901; parent=FBgn0046878; release=r5.46; species=Dmel; // flybase // 14 // --- /// FBtr0078584 // cdna:known chromosome:BDGP6:3R:6108134:6109733:1 gene:FBgn0046878 transcript:FBtr0078584 description: Odorant-binding protein 83cd // ensembl // 14 // --- /// GENSCAN00000027944 // cdna:novel chromosome:BDGP6:3R:6108187:6109616:1 transcript:GENSCAN00000027944 description: // ensembl // 14 // --- /// NM_141355 // Drosophila melanogaster Odorant-binding protein 83cd (Obp83cd), mRNA. // refseq // 14 // --- /// SNAP00000021194 // cdna:novel chromosome:BDGP6:3R:6107307:6109616:1 transcript:SNAP00000021194 description: // ensembl // 14 // ---	---	-1.48023	0.135397	-0.000571659	-0.883654	-2.03923	0.357078	2.53088	-0.472127	0.404986	0.472459	-0.67833	-0.388405	0.825515	-1.44065	0.897245	1.41766	-2.66387	2.16766	-1.44212	3.59005	-0.794019	-0.263299	-1.25841	1.13427	0.437237	-0.656376	-1.10475	0.336802	-0.437447	0.0611835	-0.463525	0.0421774	0.387971	0.594095	0.455055	-2.21932	2.60228	0.704059	1.38428	-2.0592	-2.06797	1.33913	-1.69789	-0.399739	1.06691	-1.30551	1.19375	-0.288039	2.89522	2.20487	1.42173	-0.34736	0.341416	3.27672	-0.943503	-2.26161	-3.91684	-0.3054	0.140701	-4.83054	0.980757	-0.285024	0.39727	0.660317	2.56373	-0.0254676	-0.227056	-1.22977	1.55537	-1.06245	2.45545	0.0535285	1.72824	-1.32743	-0.315479	0.326896	1.23306	-1.77198	-0.53138	-0.619649	0.932411	1.87871	0.227082	-1.3327	0.687462	1.33094	-1.87004	3.56064	1.36253	-0.500207	0.255799	0.225403	0.509341	-0.272859	-0.214226	-1.80302	-0.585688	0.762352	-5.06623	-0.555756	-2.73186	0.901627	-2.53576	0.435641	0.502113	-0.327616	0.231284	-0.72544	-1.82098	0.378668	1.52424	0.45339	-2.17426	-0.771727	0.629535	-3.51502	1.14252	2.06318	3.37528	-0.12305	0.179251	0.255868	-1.12759	1.18632	0.458753	-1.35527	-2.79111	-2.18601	1.38993	0.431742	-1.62144	-0.84582	0.500956	1.46955	-0.261851	0.597238	-2.02707	-2.43956	0.533249	0.213226	-0.0915094	-0.372891	0.285907	-0.408987	-1.11655	-0.353376	0.838433	-0.222179	-0.551762	2.54187	-1.06319	-0.351576	-0.0602148	0.922656	-3.29817	-1.1174	-1.6747	1.29725	0.779142	1.36719	3.74475	-0.686954	2.49252	-0.899961	0.189537	0.865425	-3.29916	-0.479008	-1.96095	0.730545	1.32184	0.553127	0.560222	-0.281949	0.210066	1.15672	0.905648	-0.0670781	0.907463	-0.0673622	-0.299716	0.444958	1.59237	-0.600376	0.801022	1.87629	-1.75308	0.627216	-0.647821	0.0849922	0.225599	-0.350958	-0.0126138	-0.2011	-2.05533	-2.40798	-0.401269	-0.834121	-0.480372	0.275857	-1.70374	-1.27253	-1.5954	0.0500768	-4.40323	0.782016	-0.188253	-0.897987	-0.865275	0.813189	-0.260742	0.367158	2.78889	1.81545	-0.447604	0.0580521	0.361742	-1.11782	0.105898	-1.16469	1.12815	2.07257	-0.257979	-0.204717	0.218152	-0.48593	-0.848077	-0.439946	1.66496	-0.492288	-0.460512	-1.44338	-1.06045	0.184746	0.688635	0.656083	-1.39659	0.580589	1.20463	-0.207512	-0.0072438	0.417762	0.945568	-7.597	0.0822305	-1.02777	-0.309209	7.25951	0.538159	0.408491	1.7478	-0.272782	0.187195	-0.893752	3.32143	0.664516	-1.98131	-1.05125	-0.840387	1.45362	0.280786	1.28896	-2.78304	2.28773	1.70943	1.14652	-0.478353	-0.10595	-0.372161	-0.812233	-0.00231898	-0.374488	0.4577	1.50937	-0.498789	0.980853	0.0525337	-0.784195	0.0169003	-0.798829	-0.458278	-2.65859	-0.413107	0.962473	0.487811	0.0831908	0.83876	0.0332816	0.740199	0.265093	0.388866	-1.66773	0.51251	-0.844992	0.033023	-3.91747	0.0679773	0.341176	-3.2319	-1.60624	-0.143841	-1.97591	-0.055234	0.599119	0.0171844	-1.20226	-2.09354	0.761688	-1.97251	1.52938	0.20685	-2.36025	-0.69519	-0.651564	0.19061	0.374006	-2.21238	0.532572	0.156588	0.371064	-1.17142	1.3782	-0.280795	-1.60024	-0.206725	1.57511	4.16871	0.9067	-5.06461	0.184299	-0.189435	-4.26488	-0.331691	-0.225581	1.60284	-0.846546	0.713238	-1.28154	0.542515	0.119535	-0.807012	2.26828	-0.835411	0.624223	0.433507	-2.41788	0.255995	0.30289	-0.0312646	0.292342	-0.58237	0.164268	0.227365	-0.853438	0.548615	-0.83346	-0.27275	0.0618021	1.3745	0.903793	-1.48468	0.717536	0.309824	-0.574382	2.35584	1.24333	-1.29005	0.937367	-4.67061	-1.32731	0.360751	0.152475	5.0867	-0.199427	-1.06192	0.017885	-1.16939	-0.329856	-0.908537	0.566667	-0.209507	1.90347	0.442836	-1.81058	-1.29864	-0.607666	-0.0807009	0.367117	1.47288	-2.91211	-0.68609	-1.13364	-0.335819	0.0246761	1.49563	0.50024	-0.136163	1.54448	1.42041	0.698948	0.0854319	0.0216977	-0.660139	0.235427	6.21656	0.117819	-0.844998	-0.358898	0.419661	-0.26539	-1.0116	-1.47986	0.488604	-1.16702	-6.8739	0.365656	-1.1934	-0.586317	0.540408	-0.357984	-1.07016	-2.12098	-1.14144	1.82333	1.72762
1637851_at	30-Mar-16	Flybase	CG7422-RA	CG7422-RA /FEA=BDGP /GEN=CG7422 /DB_XREF=CG7422 FBgn0035815 /SEG=chr3L:-7695623,7697470 /MAP=66A11-66A11 /LEN=804 /DEF=(CG7422 gene symbol:CG7422 FBgn0035815 (GO:0006952 defense response) (GO:0005044 scavenger receptor))	CG7422-RA	Dm.29876	Dm.30116	March 2006 (FlyBase/BDGP 5.3)	chr3L:7729194-7731041 (-) // 100.0 //	Sensory neuron membrane protein 2	Snmp2	chr66A11-66A11	full length	FBgn0035815	38868	H0RNK6 /// E1JI63 /// H1UUH0	---	NP_001036593 /// NP_001163372 /// NP_001261539	NM_001043128 /// NM_001169901 /// NM_001274610	FBgn0035815	0007155 // cell adhesion // inferred from electronic annotation /// 0007608 // sensory perception of smell // inferred from electronic annotation /// 0050896 // response to stimulus // inferred from electronic annotation	0005886 // plasma membrane // inferred from sequence or structural similarity /// 0016020 // membrane // inferred from electronic annotation /// 0016021 // integral component of membrane // inferred from sequence or structural similarity	0004888 // transmembrane signaling receptor activity // inferred from sequence or structural similarity	IPR002159 // CD36 antigen // 0.0	This probe set was annotated using the Matching Probes based pipeline to a Entrez Gene identifier using 7 transcripts. // false // Matching Probes // A	BT133054(13),FBtr0110885,FBtr0301205,FBtr0334649,NM_001043128(13),NM_001169901(13),NM_001274610(13)	BT029278 // Drosophila melanogaster IP10059 full insert cDNA. // gb // 13 // --- /// BT133054 // Drosophila melanogaster FI17830 full insert cDNA. // gb // 13 // --- /// FBtr0110885 // type=mRNA; loc=3L:complement(7726350..7726729,7726791..7726916,7726982..7727100,7729209..7729641,7729709..7729969,7731435..7731582,7731639..7731796,7735068..7735785); ID=FBtr0110885; name=Snmp2-RB; dbxref=FlyBase:FBtr0110885,FlyBase_Annotation_IDs:CG7422-RB,REFSEQ:NM_001043128,REFSEQ:NM_001043128; score=11; score_text=Strongly Supported; MD5=a0c0d19430f2322794117838e34ff7b8; length=2343; parent=FBgn0035815; release=r5.46; species=Dmel; // flybase // 13 // --- /// FBtr0110885 // cdna:known chromosome:BDGP6:3L:7733250:7742685:-1 gene:FBgn0035815 transcript:FBtr0110885 description: Sensory neuron membrane protein 2 // ensembl // 13 // --- /// FBtr0301205 // type=mRNA; loc=3L:complement(7726350..7726729,7726791..7726916,7726982..7727100,7729209..7729641,7729709..7729969,7731207..7731344,7731435..7731582,7731639..7731796,7735068..7735785); ID=FBtr0301205; name=Snmp2-RC; dbxref=REFSEQ:NM_001169901,FlyBase:FBtr0301205,FlyBase_Annotation_IDs:CG7422-RC; score=11; score_text=Strongly Supported; MD5=0fcda9366b8e1eb93f8e88615ce42e1e; length=2481; parent=FBgn0035815; release=r5.46; species=Dmel; // flybase // 13 // --- /// FBtr0301205 // cdna:known chromosome:BDGP6:3L:7733250:7742685:-1 gene:FBgn0035815 transcript:FBtr0301205 description: Sensory neuron membrane protein 2 // ensembl // 13 // --- /// FBtr0334649 // cdna:known chromosome:BDGP6:3L:7733250:7743041:-1 gene:FBgn0035815 transcript:FBtr0334649 description: Sensory neuron membrane protein 2 // ensembl // 13 // --- /// GENSCAN00000040050 // cdna:novel chromosome:BDGP6:3L:7733453:7746288:-1 transcript:GENSCAN00000040050 description: // ensembl // 13 // --- /// NM_001043128 // Drosophila melanogaster sensory neuron membrane protein 2, transcript variant B (Snmp2), mRNA. // refseq // 13 // --- /// NM_001169901 // Drosophila melanogaster sensory neuron membrane protein 2, transcript variant C (Snmp2), mRNA. // refseq // 13 // --- /// NM_001274610 // Drosophila melanogaster sensory neuron membrane protein 2, transcript variant D (Snmp2), mRNA. // refseq // 13 // --- /// SNAP00000008882 // cdna:novel chromosome:BDGP6:3L:7736095:7742078:-1 transcript:SNAP00000008882 description: // ensembl // 14 // ---	EU189152 // gb // 8 // Cross Hyb Matching Probes	-0.132127	-2.01933	1.20523	0.0432825	1.43177	0.489244	-1.68669	0.186591	0.38197	-0.167984	0.620054	-0.298352	0.0189016	0.666288	0.39795	0.567164	-0.805065	1.21495	-0.280802	-0.00579098	0.114051	-0.0387393	-0.24867	-0.813373	-3.40768	-0.0434744	-0.735375	0.652371	-0.118911	-0.173023	-0.505002	-2.24315	0.111644	-0.248113	0.648162	-1.88021	-0.32493	-0.233914	1.57585	-0.781991	-0.59063	0.064621	0.907137	-0.403437	1.06651	0.1431	0.659618	-0.678302	1.06488	-0.347128	-0.130337	-0.753051	-1.87267	2.31523	-0.284709	0.584557	0.412112	-0.0134824	0.0622337	0.227449	-0.650301	0.883278	-0.381539	-0.114312	1.15134	-0.217335	-1.61329	-0.140769	-1.56261	0.675152	-4.79896	-0.419588	0.195483	-0.134582	-0.450965	-0.257849	-0.664572	-0.948478	-5.29556	0.192884	-1.4393	1.21128	1.78554	9.49317	-0.585824	0.228752	-1.61066	1.05311	1.88483	-0.0724499	-0.509119	0.0993882	1.10733	-0.570249	0.615581	0.454661	-0.340995	1.51003	-0.515163	1.40621	-1.83516	-0.676308	-0.820425	-0.0333928	-0.122376	0.375799	-0.155971	1.57098	0.687378	-1.15164	0.826554	-0.760365	1.77389	-0.248901	-0.355114	0.194484	-0.425495	0.831761	-1.70272	2.24933	0.134556	-0.0880968	-0.638627	-0.172606	-0.441994	0.0571604	1.4648	0.10598	1.69337	1.30752	-4.19143	0.412318	-0.207253	-0.707499	-0.518319	-0.0982906	2.9216	-1.1609	0.235819	-0.217276	-0.38859	-2.04976	-1.16826	1.68684	-0.506156	-0.479441	0.407755	-0.186149	-2.21344	0.763858	0.861431	-1.15719	0.741903	0.153763	-0.0618581	-3.03418	0.0497258	-0.269124	0.346209	0.157137	1.15957	0.708396	-0.136267	-0.171705	-0.146763	0.106571	1.84418	0.450549	-0.432971	0.0114366	-0.246172	-1.64535	-0.32744	-0.285474	-0.208496	0.798107	0.498062	1.48178	-3.58631	-0.591206	0.0700082	0.764133	-0.234074	0.0433553	-1.2571	0.214897	0.283493	-0.175842	-0.694594	-2.3169	-0.304327	-0.562853	-0.338559	0.244767	0.589273	-1.40706	0.480577	-0.408166	0.0541814	0.134884	-0.453191	0.89673	1.97444	0.394563	0.411938	0.0557792	-0.34131	-0.0305567	-1.42861	0.438499	0.0273405	-0.388065	0.450259	0.93888	-0.208063	-1.22771	-0.70822	-0.532359	-1.00483	0.324119	1.33605	-0.403065	0.309289	-1.15263	0.829908	-1.4876	0.463011	-1.7918	-0.744767	-0.940262	-0.654378	0.360368	-0.310924	-0.0752104	-1.38516	0.570414	-0.718065	-0.394787	-0.0623583	0.408351	0.513654	-2.24165	-0.609707	-3.86467	0.770185	0.0661088	-0.0826722	0.488446	0.991601	-0.323217	0.290927	-0.705745	-0.0166695	0.9975	-0.408047	0.0698079	1.63603	-0.71223	1.20222	1.18376	-0.543002	-1.00859	-1.00621	-3.02212	0.631792	0.454339	0.580271	0.197633	-0.072451	-0.797689	-0.025362	-0.249725	0.10599	0.728242	0.895093	-1.43399	1.65368	-1.25337	1.86061	-1.04826	-1.54315	-0.695045	-0.17655	-1.20506	0.0688471	0.778819	-1.24279	0.803352	-0.23796	0.431444	0.864859	0.513509	-0.751588	-0.140228	-0.15736	-0.977995	-0.705967	-0.50696	0.130726	0.457465	-0.3998	2.16872	-0.0913627	-0.829788	-1.78391	0.419487	-1.97253	-0.234112	0.703233	-1.66525	0.0232607	-0.463343	-1.03809	-0.0466991	0.308093	-0.736093	-0.395675	-0.829957	0.46918	0.0594159	-3.47641	1.62532	0.743957	1.16477	1.25148	-1.86796	0.338533	-0.0492219	0.890065	-0.685998	0.211973	-0.513076	0.0631704	-2.90443	0.206685	1.65064	0.64206	-1.02804	0.754957	-0.444245	0.38212	0.2737	-1.06325	-0.529065	-1.86594	-0.296819	0.0263077	-0.646742	-0.288352	-1.04575	-1.25637	-0.138108	-0.221437	-0.330416	0.691098	-0.804274	0.557218	-0.664118	-1.52658	1.13318	-0.906361	-1.63596	-1.46978	0.54711	-1.31461	0.208456	0.229186	0.3831	-1.16944	-0.0798678	-1.52905	-0.0906363	1.33372	0.257579	-0.0703528	0.173205	-0.918211	-0.302997	-0.115112	0.723949	-0.140616	0.769913	0.393822	-0.241782	0.728354	1.76	0.315168	-0.582119	0.816834	2.9661	-1.16332	0.979302	0.30182	-5.90214	-0.480357	4.23188	1.18734	-0.833277	0.0651572	0.258206	1.14372	0.239766	-0.425004	-0.0563338	0.745003	0.191119	0.0624626	-0.982942	-0.667507	0.118594	-0.122589	0.858685	-0.619912	-0.0604907	0.710995	0.00808333	0.399232	-0.00547796	0.431453	0.0322782	-0.298129	2.66304	0.303788	-0.807464	-0.84359
1624586_a_at	30-Mar-16	Flybase	CG10078-RB	CG10078-RB /FEA=BDGP /GEN=Prat2 /DB_XREF=CG10078 FBgn0041194 /SEG=chr3L:-6871521,6874387 /MAP=65D2-65D3 /LEN=1920 /DEF=(CG10078 gene symbol:Prat2 FBgn0041194 (GO:0006189 de novo IMP biosynthesis) (GO:0004044 amidophosphoribosyltransferase))	CG10078-RB	Dm.29620	Dm.868	March 2006 (FlyBase/BDGP 5.3)	chr3L:6905098-6907958 (-) // 99.69 //	Phosphoribosylamidotransferase 2	Prat2	chr65D2-65D3	full length	FBgn0041194	38753	Q967S0 /// Q9VRZ1	EC:2.4.2.14	NP_523949 /// NP_729191	NM_079225 /// NM_168181	FBgn0041194	0006164 // purine nucleotide biosynthetic process // inferred from electronic annotation /// 0006189 // 'de novo' IMP biosynthetic process // inferred from sequence or structural similarity /// 0009113 // purine nucleobase biosynthetic process // inferred from electronic annotation /// 0009116 // nucleoside metabolic process // inferred from electronic annotation	---	0004044 // amidophosphoribosyltransferase activity // inferred from sequence or structural similarity /// 0016740 // transferase activity // inferred from electronic annotation /// 0016757 // transferase activity, transferring glycosyl groups // inferred from electronic annotation /// 0046872 // metal ion binding // inferred from electronic annotation /// 0051536 // iron-sulfur cluster binding // inferred from electronic annotation	---	This probe set was annotated using the Matching Probes based pipeline to a Entrez Gene identifier using 5 transcripts. // false // Matching Probes // A	AF367369(14),FBtr0076945,FBtr0076946,NM_079225(14),NM_168181(14)	AF367369 // Drosophila melanogaster amidophosphoribosyltransferase mRNA, complete cds. // gb // 14 // --- /// FBtr0076945 // type=mRNA; loc=3L:complement(6905099..6906627,6907514..6907680,6907741..6907976); ID=FBtr0076945; name=Prat2-RB; dbxref=FlyBase:FBtr0076945,FlyBase_Annotation_IDs:CG10078-RB,REFSEQ:NM_079225; score=11; score_text=Strongly Supported; MD5=42c16dfc9a88ccb3355b205e253b9da0; length=1932; parent=FBgn0041194; release=r5.46; species=Dmel; // flybase // 14 // --- /// FBtr0076945 // cdna:known chromosome:BDGP6:3L:6911999:6914876:-1 gene:FBgn0041194 transcript:FBtr0076945 description: Phosphoribosylamidotransferase 2 // ensembl // 14 // --- /// FBtr0076946 // type=mRNA; loc=3L:complement(6905099..6906627,6906857..6907064); ID=FBtr0076946; name=Prat2-RA; dbxref=FlyBase:FBtr0076946,FlyBase_Annotation_IDs:CG10078-RA,REFSEQ:NM_168181; score=3; score_text=Weakly Supported; MD5=41bd1b9a7f581636a210aab313502ca7; length=1737; parent=FBgn0041194; release=r5.46; species=Dmel; // flybase // 14 // --- /// FBtr0076946 // cdna:known chromosome:BDGP6:3L:6911999:6913964:-1 gene:FBgn0041194 transcript:FBtr0076946 description: Phosphoribosylamidotransferase 2 // ensembl // 14 // --- /// GENSCAN00000025823 // cdna:novel chromosome:BDGP6:3L:6912100:6914527:-1 transcript:GENSCAN00000025823 description: // ensembl // 13 // --- /// NM_079225 // Drosophila melanogaster phosphoribosylamidotransferase 2, transcript variant B (Prat2), mRNA. // refseq // 14 // --- /// NM_168181 // Drosophila melanogaster phosphoribosylamidotransferase 2, transcript variant A (Prat2), mRNA. // refseq // 14 // --- /// SNAP00000014273 // cdna:novel chromosome:BDGP6:3L:6912100:6914689:-1 transcript:SNAP00000014273 description: // ensembl // 13 // ---	---	-1.57753	-2.71849	1.51908	-0.747841	0.288094	-2.94158	0.880658	-0.0150438	-0.174515	0.266345	-0.541439	-0.781191	-2.27121	0.510752	-0.831233	0.0749442	-0.658943	0.66549	-0.342371	0.178849	-0.272449	0.950181	1.10944	-0.112998	-0.493645	-0.513495	-5.0668	0.8787	-1.40846	1.12925	1.0499	-0.856777	-0.87401	-0.939918	2.76229	-0.204208	-0.135567	1.26392	1.53443	-1.2614	0.341643	-0.365406	-0.829395	-0.578298	1.06444	1.3227	-0.166204	-0.534058	-0.802233	-3.45784	0.566777	0.233672	0.477055	-3.84187	1.09056	2.43983	-1.21159	-1.58796	-0.0271434	3.31038	0.535153	-0.0648553	-1.38477	-0.259423	1.11791	0.329244	0.651175	-2.80878	1.2268	3.08813	0.197417	2.02487	0.516744	1.65591	-0.0101846	0.480436	-0.0612501	-0.842231	0.566932	-0.510028	0.212094	1.03733	0.456806	-3.00799	1.43036	0.177419	1.54265	0.762544	-0.0132184	-3.32089	-0.146373	0.401952	-0.0888123	-0.661073	-0.435267	-0.140132	-1.95872	-0.328786	0.926301	0.0465212	3.34826	1.58991	-0.48717	12.7843	1.11726	0.504838	0.555343	0.428237	-1.09132	-1.19062	-1.8319	1.36038	0.225313	-0.737973	-0.977882	-2.74792	-0.147222	1.90619	3.45696	0.592374	-0.254136	0.644974	0.175152	-0.347742	-0.0471527	-0.195947	4.05138	-1.07919	-1.2276	0.749074	-0.789464	0.815617	-0.70657	-0.504058	-0.131772	-1.04705	1.25066	0.351115	-0.066571	-0.0854846	1.10319	-0.514449	-1.13524	0.573882	2.70255	0.946068	-0.188765	0.908927	-0.044407	0.652716	-0.15059	0.795159	-0.294517	-0.255291	-0.361653	-2.68463	-0.438222	-0.114598	-0.453812	0.280952	-0.664604	2.11645	-1.44432	3.10827	-0.32197	0.106633	2.3475	0.595483	0.895389	0.711539	0.137503	-0.379174	2.30921	1.90134	-2.04019	-0.451527	-0.173172	-1.13616	-3.39149	0.422087	0.331362	0.174147	1.80144	0.609758	2.76845	-3.20088	0.0390884	0.351463	-0.61677	-0.710585	0.989879	2.5895	-0.890808	-1.01381	1.71412	-1.63854	0.544109	0.722186	-0.407412	0.222228	-0.496625	2.71549	-0.875916	0.235146	0.02584	0.337514	0.0667194	-1.35515	4.7045	-0.766753	0.579392	-0.687024	-0.135668	0.194714	-0.450978	0.200387	1.91406	-2.26443	1.97699	1.90616	0.302134	-2.96205	-0.892426	1.79513	0.147338	1.33248	-0.876408	-0.096595	0.0204097	0.245554	-0.160605	-0.641309	0.489119	1.2285	1.18957	-0.533112	-0.701905	0.595582	0.688757	1.13318	3.54702	-1.26006	-0.165454	-0.919074	-1.25137	1.56956	0.558326	1.66809	0.985597	-4.35848	0.92591	0.624774	-2.53372	0.0638851	0.651531	0.261433	-0.175769	0.680748	-0.62966	-0.499124	0.546491	0.7798	-0.927353	0.696238	0.475208	0.207215	0.0453638	-0.01654	0.138192	-1.09066	0.171075	-0.203846	0.379107	1.66851	-1.61056	-1.13444	-0.251792	-0.416895	-0.784279	5.52776	-0.0383629	2.12049	-0.597481	-2.35102	0.012078	-1.99143	0.442013	0.286864	1.10078	0.574392	0.0413541	-0.526207	-1.20241	-8.92994	1.07004	0.684358	1.21893	-1.4984	-0.301278	-0.186279	-1.06546	-0.509857	0.992749	-0.0247786	0.616172	0.0716681	1.68949	-1.57498	1.38626	-0.18028	-1.85027	1.27046	-0.231093	1.40536	2.04601	-0.126787	1.26014	0.706653	-0.0160833	0.258658	-0.30769	2.90048	0.0429421	-0.436395	-0.0767116	-3.87743	-1.44685	-0.425986	-0.731613	0.710673	2.28537	2.3017	-0.67545	1.31934	-0.51857	0.826466	-0.748783	-2.26029	1.76351	-0.296934	-0.968538	1.69813	-0.906152	0.36931	-0.349333	-0.213752	0.447603	0.749349	0.438391	0.229791	-1.50923	0.468374	-0.14015	2.18643	-1.98781	-1.63389	0.203594	1.30109	-0.250739	0.00269563	-0.370485	-1.59982	-1.0068	0.705967	-1.49605	-0.0976424	-1.88798	0.410096	-1.58074	-0.152786	-1.99732	-0.350373	1.58739	1.90763	1.78844	0.630122	-0.50285	-0.294893	-2.13279	-1.46146	0.567781	1.01049	-1.45232	-0.202652	-0.231555	2.21392	0.738148	-0.866027	-1.60003	0.174358	0.117296	-2.69303	0.76235	-1.44601	-0.436267	1.10142	-0.424039	1.48812	-0.506915	0.838668	0.0947045	1.95734	-0.820438	0.293011	-1.19174	-0.483367	3.07604	-0.572163	-0.892842	0.0403056	0.227134	-1.35773	0.280793	-1.31649	0.447839	2.08055	-0.696667	3.91967	-1.23629	-0.924443	-1.40644	0.238239	2.88751	-0.547182	1.7002
1624195_at	30-Mar-16	Flybase	CG3850-RA	CG3850-RA /FEA=BDGP /GEN=CG3850 /DB_XREF=CG3850 FBgn0033782 /SEG=chr2R:+7993576,7995360 /MAP=49E1-49E1 /LEN=1342 /DEF=(CG3850 gene symbol:CG3850 FBgn0033782 )	CG3850-RA	Dm.12805	Dm.591	March 2006 (FlyBase/BDGP 5.3)	chr2R:8816367-8818151 (+) // 100.0 //	sugarbabe	sug	chr49E1-49E1	full length	FBgn0033782	36424	Q7K0S9 /// A0A0B4KEP0	---	NP_001260932 /// NP_610826	NM_001274003 /// NM_136982	FBgn0033782	0000122 // negative regulation of transcription from RNA polymerase II promoter // inferred from direct assay /// 0006351 // transcription, DNA-templated // inferred from electronic annotation /// 0006355 // regulation of transcription, DNA-templated // inferred from electronic annotation /// 0007275 // multicellular organismal development // inferred from electronic annotation /// 0031670 // cellular response to nutrient // inferred from direct assay /// 0042594 // response to starvation // inferred from mutant phenotype /// 0045892 // negative regulation of transcription, DNA-templated // inferred from sequence or structural similarity /// 0045893 // positive regulation of transcription, DNA-templated // inferred from sequence or structural similarity /// 0048009 // insulin-like growth factor receptor signaling pathway // inferred from mutant phenotype	0005634 // nucleus // inferred from electronic annotation /// 0016607 // nuclear speck // inferred from sequence or structural similarity	0003676 // nucleic acid binding // inferred from electronic annotation /// 0003677 // DNA binding // inferred from electronic annotation /// 0046872 // metal ion binding // inferred from electronic annotation	---	This probe set was annotated using the Matching Probes based pipeline to a Entrez Gene identifier using 5 transcripts. // false // Matching Probes // A	AY069605(14),FBtr0087789,FBtr0331985,NM_001274003(14),NM_136982(14)	AY069605 // Drosophila melanogaster LD36528 full length cDNA. // gb // 14 // --- /// FBtr0087789 // type=mRNA; loc=2R:join(8816365..8816846,8817289..8818149); ID=FBtr0087789; name=sug-RA; dbxref=FlyBase:FBtr0087789,FlyBase_Annotation_IDs:CG3850-RA,REFSEQ:NM_136982; score=15; score_text=Strongly Supported; MD5=89ad6c6ff37a5d14401893b3a3f188a2; length=1343; parent=FBgn0033782; release=r5.46; species=Dmel; // flybase // 14 // --- /// FBtr0087789 // cdna:known chromosome:BDGP6:2R:12928860:12930644:1 gene:FBgn0033782 transcript:FBtr0087789 description: sugarbabe // ensembl // 14 // --- /// FBtr0331985 // type=mRNA; loc=2R:join(8812072..8812300,8816469..8816846,8817289..8818149); ID=FBtr0331985; name=sug-RB; dbxref=FlyBase:FBtr0331985,FlyBase_Annotation_IDs:CG3850-RB; score=7; score_text=Moderately Supported; MD5=e183e88846cfa5884f3cb620bc9ec6ee; length=1468; parent=FBgn0033782; release=r5.46; species=Dmel; // flybase // 14 // --- /// FBtr0331985 // cdna:known chromosome:BDGP6:2R:12924567:12930644:1 gene:FBgn0033782 transcript:FBtr0331985 description: sugarbabe // ensembl // 14 // --- /// GENSCAN00000031261 // cdna:novel chromosome:BDGP6:2R:12926096:12930528:1 transcript:GENSCAN00000031261 description: // ensembl // 10 // --- /// NM_001274003 // Drosophila melanogaster sugarbabe (sug), transcript variant B, mRNA. // refseq // 14 // --- /// NM_136982 // Drosophila melanogaster sugarbabe (sug), transcript variant A, mRNA. // refseq // 14 // --- /// SNAP00000019596 // cdna:novel chromosome:BDGP6:2R:12928932:12930528:1 transcript:SNAP00000019596 description: // ensembl // 10 // ---	---	0.875505	-2.33431	1.02812	1.02742	0.806093	0.679318	-1.46814	1.81413	-0.235119	-0.255546	-0.0959229	2.30478	0.389643	0.00752133	1.40678	2.24206	0.47821	-0.774202	-0.149924	0.307007	1.20206	0.33529	1.16528	0.71871	-0.961311	-2.30005	4.0209	-0.249644	1.14034	-1.28232	-0.0252655	0.662505	-1.14954	0.0554522	-0.485844	-0.517235	-0.0556255	-0.243616	-0.0213276	0.151095	-0.213907	0.79831	-0.922456	-0.747384	1.06291	1.03725	0.734625	0.71347	0.756403	0.976691	0.0678169	0.571059	-1.4007	0.0838949	-0.126709	-0.504696	0.0513687	0.998798	-0.81467	-1.21971	-1.05582	0.0181289	-0.262033	-1.02725	-0.197775	0.971912	0.918215	-0.224375	-0.403273	0.341711	-1.6258	0.786463	-1.98608	1.10569	-0.0826101	0.627725	0.308344	1.95742	0.451429	-0.415392	2.18749	-0.939765	2.70209	-2.41418	-0.16373	-1.19264	-0.309912	-1.26101	-1.10277	0.224344	0.173626	1.42258	0.770948	-0.919821	-1.01535	0.685957	-0.409605	0.672941	1.65082	-6.45678	2.24945	-15.9465	1.18315	-1.53931	1.67528	0.69651	0.967046	-0.333027	1.15635	0.404185	0.933246	-0.288882	0.112978	0.52759	-1.08886	-0.292684	0.225121	-1.30544	-1.0338	2.51013	-0.526578	0.903871	1.15899	-1.13612	3.02188	0.215525	0.552883	-0.789798	0.39417	-0.731615	0.254665	0.334168	-2.36562	1.05318	-0.275816	1.00538	0.0150053	0.527993	1.21336	-1.99092	-0.950855	0.963802	0.173366	2.07338	-1.51627	-0.178411	-0.168256	-0.0707694	-1.56223	-1.37412	1.60386	1.38318	-0.2097	0.537687	-1.27124	0.132382	0.135371	1.98512	-0.848951	0.277065	0.490836	-2.06074	3.46031	-0.880465	-0.484737	0.120398	0.125723	0.832748	1.91485	0.266369	-0.768659	0.61392	-0.356134	0.805313	-0.841526	1.59949	0.0924606	-0.839382	-0.974525	0.430013	-3.36476	-0.602231	0.00394816	-0.69632	-0.50631	-2.8624	0.323629	-3.13953	-1.62928	0.00391653	1.99419	0.651921	-1.65298	0.875261	-0.538616	1.18026	-0.0678515	-0.18811	-2.02917	-0.552464	0.390122	0.13466	-0.604236	-0.466776	0.392395	-2.26835	0.0544747	1.54662	-0.131013	0.213129	-3.15838	1.28248	-0.64194	-0.440943	-0.52876	-5.18005	0.958813	0.580959	-0.27346	0.619301	0.836362	0.116585	-0.679089	-2.1829	-0.107676	-0.0727252	-1.33144	-0.987639	-0.730949	0.314184	-6.19982	2.61781	-0.284727	-0.0723007	0.985471	2.92301	-0.932802	1.01719	-0.533789	-0.36937	0.295481	0.42243	-2.47482	0.473067	-2.27388	-0.293641	0.454099	-3.30391	-2.58349	1.40366	-0.0528664	-0.810642	1.21132	-1.14033	1.73909	0.702236	1.84086	-2.36266	1.39697	-0.701115	-2.35995	-0.0404996	-0.533201	1.95799	-0.825684	0.0116479	1.74616	-0.628706	0.192281	-0.195271	3.23522	-1.0806	-1.377	-0.0817875	0.860798	1.17144	-0.676297	3.39985	-0.280489	-0.431377	-1.91994	-0.150365	1.15045	3.03192	-1.02923	1.57692	0.918199	-1.24999	0.721693	-0.653972	-0.4788	-0.808266	1.69779	-3.86091	-0.00334343	-0.518814	0.241208	0.424617	-0.953779	-0.363779	-0.32555	-0.250759	-2.23986	0.447461	-0.123341	-0.0773921	0.0143864	0.25521	1.762	-0.511887	-0.0281434	0.124754	-0.488364	2.34517	-0.244753	0.133815	0.103615	-0.531107	1.06708	0.108282	0.305854	0.507805	0.890538	-9.48858	0.329983	0.171109	-0.457297	0.408791	0.0935777	-5.49229	-0.058352	-0.236794	0.905582	-0.899157	-0.9763	-0.332744	-2.68014	1.0737	2.69912	-2.9326	0.735352	1.19554	0.54477	0.583672	-1.48674	0.176218	-0.480107	-1.07824	0.562638	-0.152108	-0.0592151	-1.48041	-4.42028	-0.309037	-0.876836	0.457936	-1.79384	-0.722716	-1.21803	-0.57984	0.60104	-1.83764	0.541288	-0.804353	-1.11631	-0.111061	0.881257	-0.829363	-0.507403	-0.854045	-0.583244	0.446568	0.01317	-0.0977577	0.908938	1.21394	-0.529382	0.251022	0.303723	-1.55469	0.756282	-1.18652	-0.608318	-0.106447	0.0970722	2.39458	1.11321	0.401161	0.167139	0.865551	-0.00488402	-0.132678	0.667779	-0.670372	0.494286	-1.29238	-1.32309	0.541571	-4.47993	-1.08685	1.51457	0.326498	-0.970823	-0.752666	-0.52258	-1.31097	1.60273	0.902787	0.0258497	-0.126569	0.134509	0.119643	-0.615553	3.19508	1.20226	-1.54952	2.08481	5.66499	0.375006	-3.3134	-0.194626	0.405353	-0.823612	0.052052	-0.123395
1640202_at	30-Mar-16	Flybase	CG4475-RA	CG4475-RA /FEA=BDGP /GEN=Idgf2 /DB_XREF=CG4475 FBgn0020415 /SEG=chr2L:+16425421,16428584 /MAP=36A1-36A1 /LEN=1424 /DEF=(CG4475 gene symbol:Idgf2 FBgn0020415 (GO:0008084 imaginal disc growth factor) (GO:0005576 extracellular) (GO:0004568 chitinase))	CG4475-RA	Dm.4172	Dm.6611	March 2006 (FlyBase/BDGP 5.3)	chr2L:16447337-16450500 (+) // 100.0 //	Imaginal disc growth factor 2	Idgf2	chr36A1-36A1	full length	FBgn0020415	34979	D4G7B1 /// Q9V3D4	EC:3.2.1.14	NP_001246042 /// NP_001246043 /// NP_477257	NM_001259113 /// NM_001259114 /// NM_057909	FBgn0020415	0005975 // carbohydrate metabolic process // inferred from electronic annotation /// 0006032 // chitin catabolic process // inferred from electronic annotation /// 0007275 // multicellular organismal development // inferred from electronic annotation /// 0007444 // imaginal disc development // inferred from direct assay /// 0008152 // metabolic process // inferred from electronic annotation	0005576 // extracellular region // inferred from direct assay	0004553 // hydrolase activity, hydrolyzing O-glycosyl compounds // inferred from electronic annotation /// 0004568 // chitinase activity // inferred from electronic annotation /// 0004568 // chitinase activity // inferred from sequence or structural similarity /// 0008061 // chitin binding // --- /// 0008084 // imaginal disc growth factor receptor binding // inferred from direct assay /// 0016787 // hydrolase activity // inferred from electronic annotation /// 0016798 // hydrolase activity, acting on glycosyl bonds // inferred from electronic annotation	IPR001223 // Glycoside hydrolase family 18, catalytic domain // 0.0 /// IPR001223 // Glycoside hydrolase family 18, catalytic domain // 0.0	This probe set was annotated using the Matching Probes based pipeline to a Entrez Gene identifier using 7 transcripts. // false // Matching Probes // A	AY060686(14),FBtr0080861,FBtr0305984,FBtr0308080,NM_001259113(14),NM_001259114(14),NM_057909(14)	AF102237 // Drosophila melanogaster imaginal disc growth factor 2 (IDGF2) mRNA, complete cds. // gb // 10 // --- /// AY060686 // Drosophila melanogaster GH12581 full length cDNA. // gb // 14 // --- /// FBtr0080861 // type=mRNA; loc=2L:join(16447338..16447505,16449186..16449743,16449803..16450504); ID=FBtr0080861; name=Idgf2-RA; dbxref=FlyBase:FBtr0080861,FlyBase_Annotation_IDs:CG4475-RA,REFSEQ:NM_057909,REFSEQ:NM_057909; score=15; score_text=Strongly Supported; MD5=2ef5266902a46c84755403e383e8a9ab; length=1428; parent=FBgn0020415; release=r5.46; species=Dmel; // flybase // 14 // --- /// FBtr0080861 // cdna:known chromosome:BDGP6:2L:16447330:16450508:1 gene:FBgn0020415 transcript:FBtr0080861 description: Imaginal disc growth factor 2 // ensembl // 14 // --- /// FBtr0305984 // type=mRNA; loc=2L:join(16447364..16447505,16448830..16449743,16449803..16450508); ID=FBtr0305984; name=Idgf2-RB; dbxref=REFSEQ:NM_001259114,FlyBase:FBtr0305984,FlyBase_Annotation_IDs:CG4475-RB; score=15; score_text=Strongly Supported; MD5=350a92f3734038afa12d6520e174b644; length=1762; parent=FBgn0020415; release=r5.46; species=Dmel; // flybase // 14 // --- /// FBtr0305984 // cdna:known chromosome:BDGP6:2L:16447330:16450508:1 gene:FBgn0020415 transcript:FBtr0305984 description: Imaginal disc growth factor 2 // ensembl // 14 // --- /// FBtr0308080 // type=mRNA; loc=2L:join(16447349..16447505,16448864..16449743,16449803..16450512); ID=FBtr0308080; name=Idgf2-RC; dbxref=FlyBase:FBtr0308080,FlyBase_Annotation_IDs:CG4475-RC,REFSEQ:NM_001259113; score=15; score_text=Strongly Supported; MD5=80a0d194446292de8028b6e1c7a54af0; length=1747; parent=FBgn0020415; release=r5.46; species=Dmel; // flybase // 14 // --- /// FBtr0308080 // cdna:known chromosome:BDGP6:2L:16449025:16450508:1 gene:FBgn0020415 transcript:FBtr0308080 description: Imaginal disc growth factor 2 // ensembl // 14 // --- /// GENSCAN00000024205 // cdna:novel chromosome:BDGP6:2L:16447397:16450458:1 transcript:GENSCAN00000024205 description: // ensembl // 14 // --- /// NM_001259113 // Drosophila melanogaster imaginal disc growth factor 2, transcript variant C (Idgf2), mRNA. // refseq // 14 // --- /// NM_001259114 // Drosophila melanogaster imaginal disc growth factor 2, transcript variant B (Idgf2), mRNA. // refseq // 14 // --- /// NM_057909 // Drosophila melanogaster imaginal disc growth factor 2, transcript variant A (Idgf2), mRNA. // refseq // 14 // --- /// SNAP00000007432 // cdna:novel chromosome:BDGP6:2L:16447397:16450458:1 transcript:SNAP00000007432 description: // ensembl // 14 // ---	---	0.9117	2.41528	0.406574	1.16722	-0.450399	1.53307	-3.12963	0.261249	-2.52864	-0.975149	-0.379855	-0.23694	-1.41893	-0.0509534	2.98673	0.321579	0.946578	-0.498514	-1.19911	-0.0449834	4.49979	-0.431336	0.226848	0.738246	0.0747379	-1.24305	1.584	0.902904	1.8929	-0.542316	-2.90481	0.0048518	-2.13211	0.850622	0.093429	4.15436	-1.11768	-2.78871	-0.214371	0.435196	-0.306063	-2.55932	-1.3823	1.27771	1.06122	-0.129537	0.749928	-0.113657	-0.0739312	0.17084	0.0111626	-0.361229	2.33164	0.114982	-0.15806	0.306857	1.93889	-3.47838	0.976122	-1.06788	-0.075024	-0.170731	-1.30012	1.00946	-0.786089	-1.20755	-0.566798	-0.487201	0.699125	-0.322449	-0.172023	0.340992	-1.86844	-0.347066	1.7075	2.33489	-1.62533	1.1355	0.304474	2.43465	2.80631	1.73351	1.33337	-0.0304006	-1.91712	0.58241	-0.104701	2.56358	1.05968	4.45414	0.788163	-1.23774	-1.30973	0.670317	0.187159	0.264766	0.655364	-0.35116	-0.674665	11.2632	-1.76182	2.47148	0.348567	0.272952	1.83968	-1.21926	-2.4638	-1.89827	-1.08606	0.639575	-0.739508	-6.39318	-0.662701	-2.30281	2.17191	0.531693	-0.139882	-2.00583	-2.04681	1.46482	0.151841	0.0335629	0.372698	0.18035	-1.54822	-0.0600317	0.546373	-2.23956	-0.81567	1.71866	0.333673	-0.984101	-0.23117	2.16698	0.131358	0.211797	0.146419	1.30785	0.218196	-3.19024	0.497718	0.826093	-1.11222	-1.07946	3.30657	0.640529	0.601073	1.20388	-0.0149381	-0.270375	0.0248007	1.17553	-0.684798	-0.329816	0.68682	0.475867	5.35393	0.452684	-0.83416	0.537083	1.50503	0.366006	-0.46322	0.140826	-0.697698	-0.242733	-0.831573	-1.08824	-0.91237	-0.0264089	-0.928544	-0.100099	0.22581	0.781005	0.250194	0.0345104	0.241234	1.40141	-0.539334	-0.305222	-2.08819	-0.0595271	-1.08302	3.94356	4.16563	-0.84666	-0.309624	-2.76758	-0.221069	1.04684	-2.37536	-1.05482	0.82099	-0.550917	-0.314444	-0.189487	-3.88047	-0.367796	0.369301	-0.458015	-0.500083	1.37443	-0.815246	-2.97494	0.431675	3.66576	0.694779	0.120057	0.767056	-1.62841	0.11809	-1.22756	-0.372158	0.277293	-1.3461	-1.41353	0.166998	-0.403678	-1.64371	-1.87433	-0.37576	4.03163	-0.239861	-1.64012	-0.843231	-2.52925	1.2279	-0.499746	-0.854669	-0.0140914	5.94958	-0.590911	3.58936	-1.36003	0.169375	-2.79695	0.978725	0.05964	-0.721064	-0.0130544	-0.49323	-1.57196	0.239479	-2.27091	-0.6307	0.637868	1.01403	-0.26634	1.40983	-0.951565	1.12962	-0.248691	1.89732	-0.340664	0.371884	-1.18394	-0.588384	-0.25846	0.174876	0.123417	-2.45723	0.7311	0.512149	0.933223	-1.63987	4.59034	-0.805878	-1.41415	-1.38212	1.01714	0.542435	0.49679	2.61842	0.834512	-0.526512	-1.36466	-1.12313	-0.412798	-0.353767	0.453253	-0.594386	0.0961022	0.831751	-0.642921	0.886851	0.5936	2.26011	0.463521	0.220093	0.277061	0.602883	-1.67874	1.18966	-2.13068	0.297154	-0.353768	0.00729193	0.0147615	1.55854	2.55433	2.17326	0.0444756	-4.8575	0.285563	-1.50435	0.627354	-1.67435	-1.21911	-0.854511	2.175	0.327855	-0.636092	-0.873343	1.16652	-0.494934	-0.0937301	-4.08747	3.68055	0.240728	4.7258	0.97921	0.477295	-0.0162254	0.11787	0.64815	1.09463	1.22212	0.375681	2.08361	-0.137979	-0.141247	-0.957932	-0.777005	0.103751	-0.527009	-3.23994	0.549459	1.81395	-0.607696	-2.52968	-0.870678	-1.77289	0.729697	-1.22363	-0.175329	-0.933566	1.5602	0.425585	-3.45041	-1.39872	0.33426	3.18886	0.479288	0.779379	-1.02851	-0.71602	0.356879	-1.8015	0.37609	0.082866	2.66253	-0.959068	0.312468	-1.13447	0.426373	-0.547692	-1.2823	1.04517	0.631809	0.491615	-0.410395	1.81226	2.03233	-0.771607	-0.97359	-0.970744	0.338134	-1.17112	1.68715	0.512349	-0.573776	1.28384	-0.614037	1.44469	-0.646693	-0.294143	-0.0146987	-0.197271	-0.325802	-1.14878	0.925648	1.49385	0.398927	0.456928	-0.489455	-2.13733	-0.600091	0.140438	0.724732	-1.12442	-0.129554	-0.283148	1.90275	0.076583	1.44941	-0.385226	0.919541	-0.883969	-0.436126	-1.10293	0.281826	-2.36384	-0.0169272	0.401297	-2.85511	-1.14356	3.74092	-0.141738	0.502584	-0.173148	0.916448	0.39601	-0.994848	1.37397	1.36459
1630661_at	30-Mar-16	Flybase	HDC05344	HDC05344 /FEA=HDP /SEG=chr2R:+4156651,4157679	HDC05344	Dm.11629	Dm.30201	March 2006 (FlyBase/BDGP 5.3)	chr2R:4983409-4984437 (+) // 100.0 //	ncRNA	Uhg4	chr45A2-45A3	---	---	8673973	---	---	---	NR_033156	---	---	---	---	---	This probe set was annotated using the Matching Probes based pipeline to a Entrez Gene identifier using 1 transcripts. // false // Matching Probes // A	NR_033156(9)	BT064654 // Drosophila melanogaster MIP06157 full insert cDNA. // gb // 9 // --- /// FBtr0300230 // type=ncRNA; loc=2R:join(4982803..4982844,4983083..4983134,4983403..4983463,4983655..4983707,4983888..4983943,4984176..4984240,4984431..4984496,4984747..4984817); ID=FBtr0300230; name=Uhg4-RA; dbxref=REFSEQ:NR_033156,FlyBase:FBtr0300230,FlyBase_Annotation_IDs:CR42451-RA; score=9; score_text=Strongly Supported; MD5=d58c9075b93edfdbc88fa0acc9cf9822; length=466; parent=FBgn0083124; release=r5.46; species=Dmel; // flybase // 9 // --- /// FBtr0300230 // ncrna:known chromosome:BDGP6:2R:9095273:9097312:1 gene:FBgn0083124 transcript:FBtr0300230 description: Uhg4 // ensembl // 9 // --- /// NONDMET000609 // Non-coding transcript identified by NONCODE: Antisense,Sense No Exonic // noncode // 9 // --- /// NONDMET000611 // Non-coding transcript identified by NONCODE: Antisense,Sense No Exonic // noncode // 9 // --- /// NR_033156 // Drosophila melanogaster Uhg4 (Uhg4), ncRNA. // refseq // 9 // ---	---	-0.472777	0.0356076	0.300518	1.38534	1.26878	0.886495	-1.6298	0.204828	-0.0465233	-0.281412	-0.0714793	0.351542	-0.678702	0.420161	-1.05377	-1.8073	-1.54846	-0.434161	1.65091	0.320942	0.428772	-2.4379	-0.757332	-0.631166	1.22781	0.456737	-0.125724	0.353736	-0.893824	-1.19011	0.538135	0.312285	-1.03589	0.210939	0.48111	1.37806	-0.300247	0.171764	-1.66029	0.6661	-0.400964	-1.55144	0.853858	0.205007	1.05931	-1.07973	0.519124	0.496427	-0.279836	1.84342	1.20881	1.16676	-0.619812	-1.7623	-0.1161	-0.555615	-0.568206	0.523273	-0.973777	1.69784	-0.346623	0.578676	-1.32417	6.60142	-0.491351	0.603676	1.33885	1.36281	-0.301185	1.28233	0.86658	-0.824792	1.14806	-0.221374	0.114051	-1.01703	-2.02732	0.609325	-0.324178	0.752726	0.0281074	0.318111	-1.21843	-1.10067	-1.0591	1.99253	-0.351463	-0.379857	-0.575949	-0.433599	-0.223146	-1.32203	3.64056	0.666736	-0.873037	-0.104032	-0.712549	0.699243	0.145856	-0.538765	0.553561	-0.353016	-1.82969	-1.02685	0.0180473	0.35721	-0.24449	-0.00911182	0.865812	0.635603	1.77823	1.23965	-2.45686	0.986408	-0.753628	-0.336249	0.217001	0.347156	0.541386	1.17095	3.3329	-2.62748	0.000872615	-0.0630413	1.15558	3.40613	0.820689	-2.03786	0.137441	0.326565	-1.84144	-0.372181	0.316369	0.469492	0.215092	1.00094	0.714857	0.545829	0.752611	-0.066993	0.461187	-0.721588	-1.07556	1.29828	-0.755852	0.490336	0.242667	-0.113259	0.267842	-0.636621	0.750766	1.24095	-0.355732	-4.06313	-0.22074	-0.0227715	-0.985501	-1.50187	-0.0639776	-0.340482	0.597131	0.17078	-0.33882	-1.54421	3.38749	0.522096	-1.06918	-1.16915	1.23592	-1.55005	0.538691	-2.2489	0.722495	0.937236	0.518023	1.16552	2.39871	0.57208	-0.319671	0.305028	0.327799	0.316377	-0.559241	-0.837455	0.28344	1.93174	-0.438766	-0.122698	1.39292	0.274389	0.147937	0.117362	-2.08859	-0.0557485	-0.362124	-1.3314	-1.08077	-0.467797	0.575303	0.721034	-0.476708	0.366154	0.0747146	0.604742	0.188193	-0.89398	-2.65239	0.768491	0.896158	1.29698	-0.214729	0.990599	0.815485	2.11587	-2.82459	1.11471	1.26762	-1.67804	0.701168	0.347421	1.12885	-0.154301	-0.339032	0.253726	-0.507386	0.833481	-2.39006	-0.961242	-1.38058	-0.447228	-0.99388	-0.542675	0.741688	0.63464	0.759883	-0.473441	0.277191	-0.0428482	-0.804901	-0.624257	1.03109	0.948599	-0.401665	1.37028	1.79466	0.298502	0.47059	0.513141	-0.884467	0.143655	-1.73366	-0.0252007	0.688087	-0.530785	0.490872	2.86344	0.211167	0.335474	-1.39504	-0.201084	0.876163	-0.160639	-0.219562	-0.427815	-0.550022	-2.0112	0.583479	0.045218	0.219226	-0.611751	0.304062	0.30317	0.557452	1.46341	1.14167	-1.99191	0.506658	0.437855	1.19954	1.28605	0.251028	-0.257702	-0.831955	-1.84092	-0.18196	0.779352	-0.232825	0.0298546	-0.306802	-0.0722241	0.118726	0.137821	0.684921	0.257315	0.0258706	1.24566	-0.657149	-0.245801	0.227176	-0.415511	1.46306	0.15281	-0.436381	9.46165	1.25444	-0.0738218	-0.184544	0.231828	-0.0126909	-0.941141	0.829803	0.114904	-0.545445	0.659618	-0.781845	-0.828622	0.383716	0.504634	0.898492	0.233768	0.471745	-0.26184	-0.608316	-0.998148	0.330423	-0.170223	0.422033	2.03216	-0.00364342	0.697631	1.03182	-1.59732	-1.57284	0.00959192	0.0619917	1.4374	0.675918	0.692433	1.36652	0.4945	-0.68793	-0.0266729	-0.91856	0.946208	0.523645	0.998309	-0.511247	-0.325602	-1.12226	1.33587	0.104422	-1.40371	0.336249	1.86993	-0.763645	-0.577143	-0.451316	0.183522	0.365662	0.612929	-1.57221	-0.135068	-1.39505	-0.587648	0.165523	0.0477048	-2.26017	-0.180894	0.540357	-0.217129	0.795259	-0.855576	0.119659	-3.53721	1.16448	-0.557653	-0.191906	2.65286	0.724686	0.341803	0.706502	-0.147856	1.37055	0.822443	-0.502295	-0.121659	0.246562	-3.70057	-0.0331968	0.312821	0.621383	0.680021	-0.861177	1.60191	0.134711	-0.012826	0.518879	-1.83099	-0.366992	-1.82342	-0.0227483	2.30222	2.57972	-2.09994	1.51153	-0.097693	-0.553753	0.113149	-0.818979	-0.355075	-0.0557736	1.33867	-1.05709	0.842045	-0.825396	0.0133568	-0.299148	-0.440954	-1.05796	-1.75335	-1.39339	0.680394	0.420233	-0.34382	0.2898
1627436_s_at	30-Mar-16	Flybase	CG17888-RF	CG17888-RF /FEA=BDGP /GEN=Pdp1 /DB_XREF=CG17888 FBgn0016694 /SEG=chr3L:-7773863,7826901 /MAP=66A14-66A17 /LEN=2833 /DEF=(CG17888 gene symbol:Pdp1 FBgn0016694 (GO:0003677 DNA binding) (GO:0003700 transcription factor) (GO:0006350 transcription) (GO:0005634 nucleus))	CG17888-RF	Dm.29893	Dm.1594	March 2006 (FlyBase/BDGP 5.3)	chr3L:7807434-7860472 (-) // 100.0 //	PAR-domain protein 1	Pdp1	chr66A14-66A17	full length	FBgn0016694	45588	Q9TVQ4 /// Q5U8V5 /// Q8SZT1 /// Q7KKI2 /// Q9TVY0 /// Q9TW49 /// Q9TVS7 /// Q24217 /// Q86P99 /// Q6NL48 /// Q8IQ98 /// Q8IQ99 /// M9PEX4 /// M9PEP3 /// M9PBV3	---	NP_001261544 /// NP_001261545 /// NP_001261546 /// NP_001261547 /// NP_001286973 /// NP_524832 /// NP_729297 /// NP_729298 /// NP_729299 /// NP_729300 /// NP_729301 /// NP_729302 /// NP_729303	NM_001274615 /// NM_001274616 /// NM_001274617 /// NM_001274618 /// NM_001300044 /// NM_080093 /// NM_168233 /// NM_168234 /// NM_168235 /// NM_168236 /// NM_168237 /// NM_168238 /// NM_168239	FBgn0016694	0006351 // transcription, DNA-templated // traceable author statement /// 0006355 // regulation of transcription, DNA-templated // inferred from electronic annotation /// 0006366 // transcription from RNA polymerase II promoter // inferred from direct assay /// 0007067 // mitotic nuclear division // inferred from mutant phenotype /// 0007584 // response to nutrient // inferred from mutant phenotype /// 0007623 // circadian rhythm // inferred from direct assay /// 0007623 // circadian rhythm // inferred from genetic interaction /// 0007623 // circadian rhythm // inferred from mutant phenotype /// 0007623 // circadian rhythm // traceable author statement /// 0019216 // regulation of lipid metabolic process // inferred from mutant phenotype /// 0040007 // growth // inferred from mutant phenotype /// 0042023 // DNA endoreduplication // inferred from mutant phenotype /// 0045893 // positive regulation of transcription, DNA-templated // inferred from direct assay /// 0045944 // positive regulation of transcription from RNA polymerase II promoter // inferred from direct assay	0005634 // nucleus // inferred from direct assay	0001077 // transcriptional activator activity, RNA polymerase II core promoter proximal region sequence-specific binding // inferred from direct assay /// 0003677 // DNA binding // inferred from physical interaction /// 0003700 // transcription factor activity, sequence-specific DNA binding // inferred from direct assay /// 0042803 // protein homodimerization activity // inferred from sequence or structural similarity /// 0043565 // sequence-specific DNA binding // inferred from direct assay	IPR004827 // Basic-leucine zipper domain // 0.0 /// IPR004827 // Basic-leucine zipper domain // 0.0 /// IPR004827 // Basic-leucine zipper domain // 0.0 /// IPR004827 // Basic-leucine zipper domain // 0.0	This probe set was annotated using the Matching Probes based pipeline to a Entrez Gene identifier using 27 transcripts. // false // Matching Probes // A	AF172402(11),FBtr0076775,FBtr0076776,FBtr0076777,FBtr0076780,FBtr0076782,FBtr0300499,FBtr0300500,FBtr0306535,FBtr0332080,FBtr0332081,FBtr0332082,FBtr0332083,FBtr0346536,NM_001274615(14),NM_001274616(14),NM_001274617(14),NM_001274618(14),NM_001300044(14),NM_080093(14),NM_168233(14),NM_168234(14),NM_168235(14),NM_168236(14),NM_168237(14),NM_168238(14),NM_168239(14)	AF172402 // Drosophila melanogaster PAR domain protein 1-alpha (pdp1) mRNA, complete cds. // gb // 11 // --- /// AF172406 // Drosophila melanogaster PAR domain protein 1-epsilon (pdp1) mRNA, complete cds. // gb // 11 // --- /// FBtr0076775 // type=mRNA; loc=3L:complement(7807437..7809512,7809584..7809825,7810537..7810762,7811169..7811323,7860341..7860469); ID=FBtr0076775; name=Pdp1-RF; dbxref=FlyBase:FBtr0076775,FlyBase_Annotation_IDs:CG17888-RF,REFSEQ:NM_168233,REFSEQ:NM_168233; score=3; score_text=Weakly Supported; MD5=7b3f12120b21e30fd12af15934ea4562; length=2828; parent=FBgn0016694; release=r5.46; species=Dmel; // flybase // 14 // --- /// FBtr0076775 // cdna:known chromosome:BDGP6:3L:7814337:7867369:-1 gene:FBgn0016694 transcript:FBtr0076775 description: PAR-domain protein 1 // ensembl // 14 // --- /// FBtr0076776 // type=mRNA; loc=3L:complement(7807437..7809512,7809584..7809825,7810537..7810762,7811169..7811323,7846283..7848648); ID=FBtr0076776; name=Pdp1-RB; dbxref=FlyBase:FBtr0076776,FlyBase_Annotation_IDs:CG17888-RB,REFSEQ:NM_168235,REFSEQ:NM_168235; score=11; score_text=Strongly Supported; MD5=0f47b612bd8e4720321a467b28598231; length=5065; parent=FBgn0016694; release=r5.46; species=Dmel; // flybase // 14 // --- /// FBtr0076776 // cdna:known chromosome:BDGP6:3L:7814337:7855548:-1 gene:FBgn0016694 transcript:FBtr0076776 description: PAR-domain protein 1 // ensembl // 14 // --- /// FBtr0076777 // type=mRNA; loc=3L:complement(7807437..7809512,7809584..7809825,7810537..7810762,7811169..7811323,7813088..7813129,7846283..7848648); ID=FBtr0076777; name=Pdp1-RG; dbxref=FlyBase:FBtr0076777,FlyBase_Annotation_IDs:CG17888-RG,REFSEQ:NM_168236,REFSEQ:NM_168236; score=11; score_text=Strongly Supported; MD5=0a04461578b317b55cf9641f5cf124ec; length=5107; parent=FBgn0016694; release=r5.46; species=Dmel; // flybase // 14 // --- /// FBtr0076777 // cdna:known chromosome:BDGP6:3L:7814337:7855548:-1 gene:FBgn0016694 transcript:FBtr0076777 description: PAR-domain protein 1 // ensembl // 14 // --- /// FBtr0076780 // type=mRNA; loc=3L:complement(7807437..7809512,7809584..7809825,7810537..7810762,7811169..7811323,7813088..7813129,7823487..7824927,7825654..7826173); ID=FBtr0076780; name=Pdp1-RD; dbxref=FlyBase:FBtr0076780,FlyBase_Annotation_IDs:CG17888-RD,REFSEQ:NM_168237,REFSEQ:NM_168237; score=11; score_text=Strongly Supported; MD5=8b84368100833772f61ca23e8a500c36; length=4702; parent=FBgn0016694; release=r5.46; species=Dmel; // flybase // 14 // --- /// FBtr0076780 // cdna:known chromosome:BDGP6:3L:7814337:7833073:-1 gene:FBgn0016694 transcript:FBtr0076780 description: PAR-domain protein 1 // ensembl // 14 // --- /// FBtr0076782 // type=mRNA; loc=3L:complement(7807437..7809512,7809584..7809825,7810537..7810762,7811169..7811323,7818684..7820387,7820776..7821118); ID=FBtr0076782; name=Pdp1-RC; dbxref=FlyBase:FBtr0076782,FlyBase_Annotation_IDs:CG17888-RC,REFSEQ:NM_168239,REFSEQ:NM_168239; score=11; score_text=Strongly Supported; MD5=476fdd97cc505a4b672ef95b402a8e1c; length=4746; parent=FBgn0016694; release=r5.46; species=Dmel; // flybase // 14 // --- /// FBtr0076782 // cdna:known chromosome:BDGP6:3L:7814337:7828018:-1 gene:FBgn0016694 transcript:FBtr0076782 description: PAR-domain protein 1 // ensembl // 14 // --- /// FBtr0300499 // type=mRNA; loc=3L:complement(7807437..7809512,7809584..7809711,7810537..7810762,7811169..7811323,7846283..7847289,7848379..7848648); ID=FBtr0300499; name=Pdp1-RI; dbxref=REFSEQ:NM_168234,FlyBase:FBtr0300499,FlyBase_Annotation_IDs:CG17888-RI; score=3; score_text=Weakly Supported; MD5=e36c50f0d8df4db91366c332b70248d0; length=3862; parent=FBgn0016694; release=r5.46; species=Dmel; // flybase // 14 // --- /// FBtr0300499 // cdna:known chromosome:BDGP6:3L:7814337:7855548:-1 gene:FBgn0016694 transcript:FBtr0300499 description: PAR-domain protein 1 // ensembl // 14 // --- /// FBtr0300500 // type=mRNA; loc=3L:complement(7807437..7809512,7809584..7809825,7810537..7810762,7811169..7811323,7823487..7824910,7825654..7826173); ID=FBtr0300500; name=Pdp1-RJ; dbxref=REFSEQ:NM_168238,FlyBase:FBtr0300500,FlyBase_Annotation_IDs:CG17888-RJ; score=3; score_text=Weakly Supported; MD5=81f2699d2d354f6917c61e654a153465; length=4643; parent=FBgn0016694; release=r5.46; species=Dmel; // flybase // 14 // --- /// FBtr0300500 // cdna:known chromosome:BDGP6:3L:7814337:7833073:-1 gene:FBgn0016694 transcript:FBtr0300500 description: PAR-domain protein 1 // ensembl // 14 // --- /// FBtr0306535 // type=mRNA; loc=3L:complement(7805015..7809512,7809584..7809825,7810537..7810762,7811169..7811323,7846283..7847289,7848379..7848648); ID=FBtr0306535; name=Pdp1-RK; dbxref=FlyBase:FBtr0306535,REFSEQ:NM_080093,FlyBase_Annotation_IDs:CG17888-RK; score=11; score_text=Strongly Supported; MD5=8e9f11c6db9c6e839906dacac80cd2f6; length=6398; parent=FBgn0016694; release=r5.46; species=Dmel; // flybase // 14 // --- /// FBtr0306535 // cdna:known chromosome:BDGP6:3L:7811458:7855548:-1 gene:FBgn0016694 transcript:FBtr0306535 description: PAR-domain protein 1 // ensembl // 14 // --- /// FBtr0332080 // type=mRNA; loc=3L:complement(7807437..7809512,7809584..7809825,7810537..7810762,7811178..7811323,7813088..7813129,7818684..7819805,7820776..7821118); ID=FBtr0332080; name=Pdp1-RL; dbxref=FlyBase:FBtr0332080,FlyBase_Annotation_IDs:CG17888-RL; score=3; score_text=Weakly Supported; MD5=e3bcb0a09e3405bac0bd7bd12c588f45; length=4197; parent=FBgn0016694; release=r5.46; species=Dmel; // flybase // 14 // --- /// FBtr0332080 // cdna:known chromosome:BDGP6:3L:7814337:7828018:-1 gene:FBgn0016694 transcript:FBtr0332080 description: PAR-domain protein 1 // ensembl // 14 // --- /// FBtr0332081 // type=mRNA; loc=3L:complement(7807437..7809512,7809584..7809840,7810537..7810762,7811169..7811323,7846283..7848648); ID=FBtr0332081; name=Pdp1-RM; dbxref=FlyBase:FBtr0332081,FlyBase_Annotation_IDs:CG17888-RM; score=3; score_text=Weakly Supported; MD5=c15f9e1e7052a7dc0455cd9d703dc465; length=5080; parent=FBgn0016694; release=r5.46; species=Dmel; // flybase // 14 // --- /// FBtr0332081 // cdna:known chromosome:BDGP6:3L:7814337:7855548:-1 gene:FBgn0016694 transcript:FBtr0332081 description: PAR-domain protein 1 // ensembl // 14 // --- /// FBtr0332082 // type=mRNA; loc=3L:complement(7807437..7809512,7809584..7809825,7810537..7810762,7811178..7811323,7813088..7813129,7846283..7848648); ID=FBtr0332082; name=Pdp1-RN; dbxref=FlyBase:FBtr0332082,FlyBase_Annotation_IDs:CG17888-RN; score=3; score_text=Weakly Supported; MD5=c1da10b49979727f0e6834253901b36b; length=5098; parent=FBgn0016694; release=r5.46; species=Dmel; // flybase // 14 // --- /// FBtr0332082 // cdna:known chromosome:BDGP6:3L:7814337:7855548:-1 gene:FBgn0016694 transcript:FBtr0332082 description: PAR-domain protein 1 // ensembl // 14 // --- /// FBtr0332083 // type=mRNA; loc=3L:complement(7807437..7809512,7809584..7809825,7810537..7810762,7811169..7811323,7813088..7813129,7860341..7860469); ID=FBtr0332083; name=Pdp1-RO; dbxref=FlyBase:FBtr0332083,FlyBase_Annotation_IDs:CG17888-RO; score=3; score_text=Weakly Supported; MD5=45a00feafd1063b60197bfeea39ad137; length=2870; parent=FBgn0016694; release=r5.46; species=Dmel; // flybase // 14 // --- /// FBtr0332083 // cdna:known chromosome:BDGP6:3L:7814337:7867369:-1 gene:FBgn0016694 transcript:FBtr0332083 description: PAR-domain protein 1 // ensembl // 14 // --- /// FBtr0346536 // cdna:known chromosome:BDGP6:3L:7811915:7855548:-1 gene:FBgn0016694 transcript:FBtr0346536 description: PAR-domain protein 1 // ensembl // 14 // --- /// NM_001274615 // Drosophila melanogaster PAR-domain protein 1 (Pdp1), transcript variant L, mRNA. // refseq // 14 // --- /// NM_001274616 // Drosophila melanogaster PAR-domain protein 1 (Pdp1), transcript variant M, mRNA. // refseq // 14 // --- /// NM_001274617 // Drosophila melanogaster PAR-domain protein 1 (Pdp1), transcript variant N, mRNA. // refseq // 14 // --- /// NM_001274618 // Drosophila melanogaster PAR-domain protein 1 (Pdp1), transcript variant O, mRNA. // refseq // 14 // --- /// NM_001300044 // Drosophila melanogaster PAR-domain protein 1 (Pdp1), transcript variant P, mRNA. // refseq // 14 // --- /// NM_080093 // Drosophila melanogaster PAR-domain protein 1 (Pdp1), transcript variant K, mRNA. // refseq // 14 // --- /// NM_168233 // Drosophila melanogaster PAR-domain protein 1 (Pdp1), transcript variant F, mRNA. // refseq // 14 // --- /// NM_168234 // Drosophila melanogaster PAR-domain protein 1 (Pdp1), transcript variant I, mRNA. // refseq // 14 // --- /// NM_168235 // Drosophila melanogaster PAR-domain protein 1 (Pdp1), transcript variant B, mRNA. // refseq // 14 // --- /// NM_168236 // Drosophila melanogaster PAR-domain protein 1 (Pdp1), transcript variant G, mRNA. // refseq // 14 // --- /// NM_168237 // Drosophila melanogaster PAR-domain protein 1 (Pdp1), transcript variant D, mRNA. // refseq // 14 // --- /// NM_168238 // Drosophila melanogaster PAR-domain protein 1 (Pdp1), transcript variant J, mRNA. // refseq // 14 // --- /// NM_168239 // Drosophila melanogaster PAR-domain protein 1 (Pdp1), transcript variant C, mRNA. // refseq // 14 // ---	AF172404 // gb // 4 // Cross Hyb Matching Probes	-0.684019	2.28841	0.120969	0.0746677	4.65527	0.389818	-0.56594	-1.37272	0.372876	-1.15413	0.244635	2.25951	-0.802471	0.0543863	0.668705	-0.519415	0.171814	-0.901463	-3.41199	-0.0742156	2.56113	-0.393719	-3.35545	0.122538	0.119371	-2.94636	-3.89803	-0.196874	-0.0531181	-2.76978	-0.439138	-1.94127	-0.967489	-0.789514	0.770868	-1.12284	0.30781	0.966366	0.618521	1.0624	0.352131	3.22196	-0.226255	1.86637	1.04978	5.81449	-1.15582	-0.264299	-3.09499	1.48763	1.83038	1.10634	0.948236	-2.19848	-0.040446	2.00721	1.8762	2.81774	1.32735	-2.29322	0.8903	-0.0742016	-0.392174	1.73201	-1.8607	1.58651	1.38473	-0.525881	1.462	-0.115019	-1.60858	2.36046	-3.95081	1.4859	0.437187	-0.61087	0.729065	0.386464	-5.34507	-0.383989	1.61344	-1.21208	0.219462	0.198697	0.365945	0.113032	0.0103724	-0.548107	0.350272	-1.20293	-1.60863	3.79759	0.305699	-0.159311	1.41902	-0.171129	0.422773	-3.38306	0.208775	-0.106084	-0.167624	-2.19255	-0.63659	0.589702	2.58145	-0.423968	0.857151	2.74248	3.84313	1.19858	0.0376533	-0.250716	3.69002	2.9799	1.92806	-1.54409	-0.849033	0.305352	1.92834	-1.4509	-0.312884	0.69069	2.6592	-0.954491	5.53337	-2.05567	5.09125	0.0822359	0.020572	0.257098	-0.025193	1.18284	0.480804	0.3383	-3.23958	-2.33769	0.205166	0.539768	1.10127	0.149396	1.34556	0.250863	0.147162	0.709721	-4.6083	1.05984	-0.873422	0.380532	-0.89566	-1.36929	0.211242	0.288109	0.173224	0.510893	-0.14521	0.9403	-1.77111	0.890867	0.115985	0.535997	-7.53284	-2.01489	-0.71083	-0.409746	1.98405	0.843191	0.182745	0.170908	-3.02268	1.48545	-0.621087	0.0504244	1.68297	1.64222	-4.46167	1.84253	0.0663978	-0.871808	-0.25077	0.677952	0.100427	0.455308	0.0352936	-0.815576	0.0368617	0.0341816	-0.92128	-0.320057	-0.693568	0.433719	0.277931	-1.78123	-0.560131	0.216787	-1.23165	-0.45545	0.452193	0.261498	0.739257	0.113549	0.162073	1.85092	0.305432	0.456551	2.58563	-1.34849	0.0651243	1.85311	-1.76659	1.84663	0.131899	-1.42569	2.50055	2.75577	-0.149872	-2.34608	-0.27372	-0.378939	-2.2011	0.303137	2.72291	1.75736	2.15502	-0.953017	-2.4695	-1.34052	1.10349	1.84122	-0.340044	0.683005	-1.52774	-0.860602	-7.75927e-05	-1.20533	-1.07277	-1.45019	0.849567	-1.21726	-1.56605	0.477381	-0.506837	2.19218	-1.64406	-0.192651	0.563086	-2.37666	0.796285	3.10119	-1.73939	0.121101	1.61926	1.43736	3.13751	-7.73543	1.29284	0.498953	0.824767	2.11698	-0.810648	2.29881	-2.01708	0.453852	-1.04624	0.484533	-1.92394	-0.615447	0.0732925	-1.65837	-0.327274	-1.20141	0.0137398	2.96529	-1.20222	0.104979	0.816777	1.06173	-4.27291	-2.25268	-5.20913	-0.072102	-0.181976	6.24693	-1.59552	-0.455227	2.22917	0.105929	1.149	-2.0487	1.46148	1.5474	2.67798	0.738233	0.407388	-0.00913556	-0.958871	-1.88137	0.882423	-0.618211	0.542603	1.3718	0.13305	-1.80474	1.12994	-0.262531	-1.39951	-4.72446	-0.80724	-0.207983	-0.127556	-0.455455	3.73684	-0.0218494	-1.32868	0.00266456	-1.58462	0.176959	0.169231	-0.73	2.25839	1.83376	-0.22873	-0.173699	1.56914	0.296573	-2.17269	-1.09671	0.151107	-4.94748	2.95094	0.356124	1.0029	-0.140626	0.542691	-0.598106	1.26332	-0.238098	3.25585	5.8334	-0.0969915	-0.58337	3.15007	2.37689	1.13764	-1.90689	-0.52535	1.50533	0.319588	2.7574	-0.0557013	-1.71806	-0.203666	1.75126	-0.55874	-0.407842	0.791815	0.201766	1.31365	0.322735	1.23635	-0.088333	-0.201804	-0.515505	-0.187035	1.23541	1.77463	-1.01277	-0.475769	-0.296025	-3.89297	0.317045	-0.237255	1.03032	-0.808327	0.460331	-1.48743	-2.37637	-0.355941	1.2812	-2.06782	-3.11956	0.415487	0.37321	-1.96897	-0.505178	-0.53435	0.341925	-3.3528	-0.071384	-1.74788	0.61655	0.200134	-1.13533	-2.10585	-2.25563	0.14178	2.00228	-1.15873	1.56425	-1.80874	-0.932288	-0.0308993	0.36733	-1.49402	2.4541	1.56087	-0.740347	-1.93614	-2.01899	0.202923	2.32557	-1.10932	1.37074	-0.420882	0.661763	0.532832	0.937955	0.0135832	-0.396682	-2.70991	-0.751109	1.2921	0.597607	0.182326	-0.522707	-1.79024
AFFX-r2-Dros-Act5C-5_x_at	30-Mar-16	Affymetrix Proprietary Database	Dm.X.50356.0	D. melanogaster /GEN=Act5C /DB_XREF=gb:NM_167053.1 /DB_XREF=fb:FBgn0000042 /NOTE=PSR corresponding to nucleotides 1-546 of gb:NM_167053.1 /DEF=Drosophila melanogaster Actin 5C CG4027-PA (Act5C) mRNA, complete cds.	AFFX-Dm-Act5C-5	Dm.50356	---	March 2006 (FlyBase/BDGP 5.3)	---	---	---	---	---	---	---	---	---	---	---	---	---	---	---	---	This probe set was annotated using the Design Representative Id based pipeline to a Affymetrix Proprietary Database identifier using 1 transcripts. // false // Design Representative Id // R	AFFX-Dm-Act5C-5	AFFX-Dm-Act5C-5 // --- // affx // --- // ---	---	1.63998	0.750797	-0.51869	1.09186	-0.143649	-0.783086	1.37079	-0.775966	0.36043	-0.191394	-0.397676	-0.295973	1.32986	1.12876	-3.6252	-0.194528	-3.3046	-0.287112	0.0704877	-1.62533	-0.249269	0.979302	-0.720077	-0.875967	-1.1174	0.308267	0.0196553	0.138334	-1.97403	0.0638214	-0.244034	-1.54081	0.162069	-0.270532	-0.28468	3.6346	-0.642664	-0.147762	-1.55519	-0.215662	0.367633	-2.11019	-1.65633	0.725613	1.04763	0.230661	1.09605	-0.552257	0.499834	0.205098	-0.0777417	-1.80758	3.20848	0.326063	-0.513585	-0.504253	1.39473	2.60884	0.358356	-0.266281	1.85242	0.0963983	0.0668328	0.552627	-0.845782	1.3772	-0.53445	1.53351	-1.4205	-2.06745	0.070651	0.614231	0.0736352	-0.719863	-0.0703506	0.415836	0.619809	-0.516054	0.715557	2.79905	1.21004	-0.203614	-0.239224	-1.7603	-1.26325	-0.0272361	0.946542	1.1661	2.27109	-0.268543	-1.4563	-0.0210114	-1.02881	0.268708	0.146395	-0.686158	-0.00149103	-0.734717	1.0179	0.709834	-0.559783	-1.54693	-0.367952	0.767113	0.00160693	-0.314976	0.120515	0.674534	0.595213	-1.66972	-0.68006	1.72807	-0.986746	-0.018768	-0.13851	0.127163	-0.535543	-0.967625	1.03887	0.320174	1.1768	0.718715	0.563551	1.18843	-1.46228	0.142699	-0.958108	0.0898697	2.672	0.00393456	1.14174	0.12201	-0.919995	1.13281	3.29472	-1.38399	-2.37408	0.320051	-3.4493	0.228488	0.0113637	0.273811	0.575842	0.426159	1.53097	0.643672	-1.35376	0.213466	-0.116015	-1.28229	-0.834154	0.042674	-0.218103	0.965798	1.18853	-1.05601	1.12877	-0.542524	-1.65119	0.0321605	1.97457	-0.856492	0.674512	1.19884	-0.23553	0.051749	-0.014176	-0.835805	0.644066	-0.617853	0.124919	-0.0237384	1.3128	-0.38006	-2.10845	0.0649869	-8.15384	0.0554099	0.284895	0.0522714	-0.323104	1.14877	0.292984	-0.493221	1.61855	-0.288702	0.589173	1.93975	0.702371	-0.313142	-2.99053	-1.38067	0.853578	-0.561591	-1.03818	-0.768396	1.97401	-0.293097	-0.0401009	-0.13845	-0.2433	0.94852	-0.285547	0.297584	-1.94891	1.40457	-1.53595	0.316635	-1.34503	-0.391286	0.363828	1.8561	-0.0424878	1.26521	0.415542	0.197291	0.577904	0.632111	0.00635924	-0.178278	-0.436609	0.00603037	-1.37062	-1.17889	-0.425422	0.0731686	-0.85737	0.528635	0.565052	0.449731	-3.08728	1.34985	0.574978	-2.65982	-0.0528427	-0.287069	0.2323	-0.704828	0.80277	-1.39606	0.164376	-0.077992	-0.557677	-0.99879	0.725429	1.84428	-1.89186	0.0337765	-0.73751	2.05753	-1.61624	-0.814116	0.234539	0.900583	0.00729059	5.72307	-0.0647446	-0.0897656	-1.24892	-1.33301	-0.365479	1.06205	0.744778	-0.757775	-0.259381	1.67562	0.52124	-0.32238	0.763549	-1.05254	-0.163992	-0.518057	0.847311	0.544123	-1.31022	-1.20367	-0.934502	-0.200097	0.0724647	0.744119	-0.37486	0.423666	-0.280229	0.721325	-1.65808	1.63763	1.94018	-0.302034	-0.354543	0.233212	-0.560969	-0.861757	0.969645	-0.352763	2.54247	0.402968	-0.0459875	0.628355	-1.18307	-0.480402	0.345881	0.227144	-0.555384	-0.966526	0.206969	17.0965	-0.239836	0.244683	-0.0788948	0.2315	-0.998056	-0.0610194	-0.074262	0.693697	0.883104	-0.809207	-1.1924	-0.432828	0.103733	-0.54683	0.690515	0.884757	-2.68064	-0.034371	1.26788	0.272856	-1.43751	-1.52505	0.473981	-0.173462	-0.115467	-0.506291	-0.108586	-0.308156	-0.715916	-2.4518	0.36466	-0.396651	-0.192732	0.465305	-1.00524	-0.727461	1.01369	1.23929	1.49029	1.443	-0.164572	0.388343	-0.68854	-0.519569	0.943864	1.20661	1.09276	2.15894	-0.253043	0.58613	0.564199	-2.48343	-0.231787	0.330111	-2.61626	-3.0701	1.41788	0.13472	0.548639	-0.536146	-0.650645	-0.97673	-0.66943	-1.00408	-2.60743	-0.926065	-0.523939	-0.344155	0.621102	0.242153	-0.749269	-0.0586259	1.57377	1.57169	-0.446577	0.968229	1.45154	-0.126688	0.184784	0.689405	-0.596814	0.41149	-0.0367108	-1.51139	0.757532	-0.746849	-0.590744	-2.20999	0.24353	-1.62626	0.921874	-1.91726	-0.461096	-1.11142	-0.797225	-1.40065	1.5523	0.528446	0.246287	-0.357691	0.433402	-0.420198	3.16891	3.30901	0.0820564	0.603414	0.428488	-0.462389	-1.53774	0.492216	0.432941	-0.53121	-0.849625	-0.555672	-0.025811	2.14742	0.810438	-2.26814	0.384669
1637788_at	30-Mar-16	Flybase	CG31176-RA	CG31176-RA /FEA=BDGP /GEN=CG31176 /DB_XREF=CG31176 FBgn0051176 /SEG=chr3R:-17488981,17536344 /MAP=93E10-93F1 /LEN=2516 /DEF=(CG31176 gene symbol:CG31176 synonyms:(CG15495 CG6328) FBgn0051176 )	CG31176-RA	Dm.45609	Dm.5891	March 2006 (FlyBase/BDGP 5.3)	chr3R:17498017-17545380 (-) // 100.0 //	CG31176 gene product from transcript CG31176-RA	CG31176	chr93F2-93F6	full length	FBgn0051176	42554	Q9VD89 /// Q8SYJ6	---	NP_732650	NM_169963	FBgn0051176	---	---	---	---	This probe set was annotated using the Matching Probes based pipeline to a Entrez Gene identifier using 3 transcripts. // false // Matching Probes // A	BT056250(14),FBtr0084114,NM_169963(14)	AY071506 // Drosophila melanogaster RE56061 full length cDNA. // gb // 14 // --- /// BT056250 // Drosophila melanogaster FI03584 full insert cDNA. // gb // 14 // --- /// FBtr0084114 // type=mRNA; loc=3R:complement(17498018..17498778,17499028..17499442,17544041..17545380); ID=FBtr0084114; name=CG31176-RA; dbxref=FlyBase:FBtr0084114,FlyBase_Annotation_IDs:CG31176-RA,REFSEQ:NM_169963; score=11; score_text=Strongly Supported; MD5=ae5b063c2ecd4570314a5af5a4e65a6e; length=2516; parent=FBgn0051176; release=r5.46; species=Dmel; // flybase // 14 // --- /// FBtr0084114 // cdna:known chromosome:BDGP6:3R:21672303:21719660:-1 gene:FBgn0051176 transcript:FBtr0084114 // ensembl // 14 // --- /// NM_169963 // Drosophila melanogaster CG31176 (CG31176), mRNA. // refseq // 14 // ---	---	-0.515466	0.715353	2.11295	0.50657	2.64075	0.354406	0.695447	-1.21077	0.617824	0.0767551	0.423601	-0.937343	0.00504207	0.661278	0.370949	-5.32927	0.562015	0.729713	0.638637	0.164034	-0.202613	-0.586857	5.52509	2.64092	-0.900514	-0.207876	-0.306541	0.819778	-2.1289	-3.22544	0.97744	-2.00512	-1.06205	-0.210988	0.118147	-1.92734	-1.07152	-0.655826	-4.01294	1.26317	-0.406905	-4.35324	-0.18477	-1.42501	1.0474	1.53914	-0.431406	1.01451	1.76221	0.0815254	-0.28565	-0.337614	-0.0705972	1.52208	-0.596325	-3.27871	-1.52155	0.405898	1.21545	-0.204835	2.11041	-0.417727	-0.234328	-0.00878553	-1.06404	-0.662333	1.44144	1.91832	-0.109944	-1.19158	-5.77576	-1.29444	-0.558245	-0.79498	-0.72263	-0.76301	0.445057	0.74815	-4.3961	-0.233069	1.27393	1.64734	-0.096593	1.90355	0.978714	-0.747123	-2.46696	0.608937	-0.0142153	0.260366	-1.26622	0.414125	2.28737	-1.0105	1.17924	-0.147976	0.518072	-0.975261	0.979479	0.0168745	1.23502	0.276314	-0.343096	-0.849859	0.122114	3.22234	1.355	-0.882664	0.964679	-2.52302	0.610412	0.797873	-2.08819	-0.752663	-2.11859	0.348579	-0.780629	0.883366	-0.738744	0.143283	-0.0885861	0.0436305	0.645412	0.891602	0.112715	-0.0308207	1.2577	-2.43978	3.81609	1.05412	-0.510993	-1.8377	0.592621	0.0737478	-1.15081	-2.54659	-1.42664	0.567754	-0.22343	0.26259	-1.57428	-0.243097	-0.176825	0.36695	-1.03	0.345221	0.813303	0.393633	0.812871	1.73411	0.432168	-0.358198	0.413117	0.365997	-2.01086	4.43051	-0.0739801	-0.275588	0.163889	0.439799	-1.44461	0.377434	-2.10638	0.444782	-0.131088	0.72458	0.326098	-1.19883	-0.120922	1.01356	-0.381436	0.367643	-0.187551	-1.21885	-0.349061	0.060876	-0.31433	-0.532848	-0.231773	-0.537201	0.17725	-3.55949	-0.205471	-0.0517832	-0.525758	0.36746	-1.42019	-0.739705	-0.189081	0.419212	-0.711178	-0.659256	0.0848032	0.0555808	1.14891	-0.529486	0.741848	-0.910554	-0.653956	0.41511	-0.399418	1.28055	-1.20581	-0.287016	0.42644	0.322335	0.137483	1.18162	-0.46863	2.54957	1.17055	-0.194654	-0.045888	0.605056	-0.996505	-1.24082	-1.17573	-0.170114	0.68947	-0.317546	0.00286863	-1.79256	0.355487	1.06508	0.435826	0.696569	-0.0205539	-3.28159	2.47627	-0.696372	-0.786899	3.07829	1.30046	1.05298	0.309499	-0.066076	-0.226882	-0.460634	0.921466	-0.990476	-5.2047	0.330263	0.413533	4.96148	2.22499	-0.473461	-0.476297	1.29083	0.628406	-0.535052	0.517707	-0.40039	-0.242648	-1.37655	1.51191	0.078258	-1.03318	0.765071	-1.48468	-0.364524	-0.82683	-0.543975	-0.47339	2.49069	0.485555	0.47285	0.551281	-0.943221	1.04621	-0.962197	1.48437	1.00061	0.406374	-0.585061	0.999936	0.0202031	-0.69785	0.365135	-0.234485	0.66309	-1.19508	1.14007	0.352489	2.14048	-0.223891	-3.18239	1.27148	-0.305614	-1.4561	1.34716	0.138918	-1.06343	0.109059	-0.488522	0.312825	-2.42793	0.194092	1.56785	-1.60886	1.7765	0.149981	0.697158	0.73224	-0.407867	-0.644391	-0.43028	-0.525189	-0.35045	-1.82606	-2.22615	0.361154	-1.4755	-0.115854	-1.05253	-3.98131	-1.35931	-0.185301	5.35349	-0.147804	-3.2452	1.90112	0.014577	-0.275974	1.89533	-0.0337067	0.699151	0.408191	-0.332508	-0.286008	-0.0736904	-0.872605	-0.692721	-0.808296	1.50214	-0.223843	1.4835	0.257913	3.02409	-0.573697	-1.05095	-0.22041	1.66592	0.69801	0.401313	1.09661	0.42318	-0.159021	2.93463	-0.313742	0.0948134	-1.32204	-0.295085	-1.86713	-1.66262	-0.353851	0.644689	-2.8583	-1.42011	0.322992	1.26233	-0.147711	-0.37842	0.320358	-0.0298651	-0.0295113	-0.850776	-2.00629	-1.14778	0.867933	2.76641	-1.27392	-0.308007	-1.37096	-0.247282	0.925767	-2.08748	-1.1716	0.175268	0.989081	1.25595	-0.757038	0.744364	0.514446	-1.37909	0.532741	-0.922726	0.351134	0.400109	0.0619095	-0.303596	0.345779	-0.626385	-1.08271	0.817319	-0.588111	1.54848	0.321503	0.80923	0.297349	0.308915	0.20608	-0.223497	0.19393	0.319197	-2.09076	0.768215	0.487124	-1.26049	0.576998	-0.836376	0.0397488	0.0636469	-0.639175	-2.20716	-0.0613978	-0.0119585	0.250548	1.11314	3.33028	0.555923	0.013165	-1.74286	0.49375	0.476472	-1.70389
1625104_at	30-Mar-16	Flybase	CG6763-RA	CG6763-RA /FEA=BDGP /GEN=CG6763 /DB_XREF=CG6763 FBgn0039069 /SEG=chr3R:+19100380,19102416 /MAP=94E9-94E9 /LEN=1970 /DEF=(CG6763 gene symbol:CG6763 FBgn0039069 (GO:0017090 meprin A complex) (GO:0004238 meprin A))	CG6763-RA	Dm.38615	Dm.12668	March 2006 (FlyBase/BDGP 5.3)	chr3R:19109723-19111759 (+) // 100.0 //	CG6763 gene product from transcript CG6763-RA	CG6763	chr94E9-94E9	full length	FBgn0039069	42754	Q9VCN5	EC:3.4.24.- /// EC:3.4.24.18	NP_001262871 /// NP_651138	NM_001275942 /// NM_142881	FBgn0039069	0006508 // proteolysis // inferred from electronic annotation	0017090 // meprin A complex // inferred from sequence or structural similarity	0004222 // metalloendopeptidase activity // inferred from sequence or structural similarity /// 0008233 // peptidase activity // inferred from electronic annotation /// 0008237 // metallopeptidase activity // inferred from electronic annotation /// 0008270 // zinc ion binding // inferred from electronic annotation /// 0016787 // hydrolase activity // inferred from electronic annotation /// 0046872 // metal ion binding // inferred from electronic annotation	IPR001506 // Peptidase M12A, astacin // 0.0	This probe set was annotated using the Matching Probes based pipeline to a Entrez Gene identifier using 5 transcripts. // false // Matching Probes // A	AY075469(14),FBtr0084378,FBtr0334497,NM_001275942(14),NM_142881(14)	AY075469 // Drosophila melanogaster RE28575 full insert cDNA. // gb // 14 // --- /// FBtr0084378 // type=mRNA; loc=3R:join(19109724..19111317,19111384..19111763); ID=FBtr0084378; name=CG6763-RA; dbxref=FlyBase:FBtr0084378,FlyBase_Annotation_IDs:CG6763-RA,REFSEQ:NM_142881,REFSEQ:NM_142881; score=15; score_text=Strongly Supported; MD5=65ff1e6afc7685b65fe91400f4d8102a; length=1974; parent=FBgn0039069; release=r5.46; species=Dmel; // flybase // 14 // --- /// FBtr0084378 // cdna:known chromosome:BDGP6:3R:23284002:23286041:1 gene:FBgn0039069 transcript:FBtr0084378 // ensembl // 14 // --- /// FBtr0334497 // cdna:known chromosome:BDGP6:3R:23284701:23286041:1 gene:FBgn0039069 transcript:FBtr0334497 // ensembl // 14 // --- /// GENSCAN00000030211 // cdna:novel chromosome:BDGP6:3R:23284774:23285904:1 transcript:GENSCAN00000030211 description: // ensembl // 11 // --- /// NM_001275942 // Drosophila melanogaster CG6763, transcript variant B (CG6763), mRNA. // refseq // 14 // --- /// NM_142881 // Drosophila melanogaster CG6763, transcript variant A (CG6763), mRNA. // refseq // 14 // --- /// SNAP00000018237 // cdna:novel chromosome:BDGP6:3R:23284774:23285904:1 transcript:SNAP00000018237 description: // ensembl // 11 // ---	---	-1.28993	-1.46278	-0.348763	1.31532	-0.510332	-0.922	-1.80885	-0.0748775	0.355759	-0.271644	-0.141767	2.50726	-0.447676	-0.228846	0.919287	-0.721496	-0.691881	1.37525	0.647076	0.601606	-0.384005	1.17141	-1.08587	0.315788	1.52505	-0.0719828	0.942385	0.468311	-0.493349	-0.678952	-0.959046	0.748896	1.005	0.212562	0.51228	-0.935029	0.0540551	0.522063	1.06414	-0.15519	0.244923	1.29257	1.52253	0.0915801	1.0462	-0.544173	-0.426256	0.423779	0.474217	0.802913	-0.282326	0.064778	-0.420065	-0.351923	-0.316173	-0.590357	-0.511294	0.123572	-0.0785417	-0.16728	-0.00924058	-0.791006	-0.827446	0.568359	0.219344	0.600662	-0.433368	0.894212	0.771215	-1.51409	0.121097	1.80065	1.64285	0.56707	0.668718	-0.221626	0.474565	0.564837	1.33784	0.113536	-0.119967	-0.541761	1.0759	-0.13172	1.44412	0.387275	-0.622686	-0.71023	0.612193	-1.82765	-0.672495	0.130014	-0.0955312	-0.564383	-0.490284	-0.806337	0.220955	1.13796	0.91915	0.212885	-0.556927	0.305194	-1.60066	-0.184087	-0.344121	-0.720155	0.201263	0.232674	0.709635	-0.214837	0.984997	-1.12727	1.0583	-3.05451	-0.338527	-0.286131	1.72719	-0.911742	-0.685837	-1.4828	-0.156902	-0.611449	0.943057	0.815325	-0.798382	-0.708098	1.21602	0.0269244	-0.610953	1.71517	1.23204	-0.324129	0.54141	-0.410586	0.836288	-0.624794	0.186406	0.113089	0.40919	-0.226841	-0.305884	-1.81825	-0.69793	0.805675	1.66367	0.476071	-0.488633	-0.995689	0.432188	0.0936135	-1.13723	-0.955926	-0.774381	0.223137	-2.18124	0.478925	-0.673663	0.507165	0.316184	1.31921	0.397005	-1.53616	0.30703	-1.12955	0.637661	-0.159231	-0.789132	0.296336	-1.21366	-0.263187	1.01819	0.179796	-0.104113	1.16457	0.865187	-6.43713	0.548522	-0.265454	-0.610034	0.0284221	-0.414981	-0.314705	-0.482811	-0.0936623	0.663417	-1.40318	-1.27461	-0.876259	-0.890953	-0.118642	-1.32154	1.21726	-0.245014	0.803825	-3.29562	-0.380024	0.153039	-2.86299	0.0225808	0.0323501	0.757861	0.0286164	0.130513	1.09223	-1.46562	-1.31629	-0.100702	-0.65316	-0.439339	0.491411	1.15148	0.0208033	-0.989868	-0.834391	-0.378784	0.262343	-1.82913	-1.36512	-0.563848	0.111834	1.01661	-0.420297	0.299054	0.00032406	-0.214394	-1.16132	-0.278891	-0.435365	1.10446	1.13785	-0.213844	-0.782016	0.620396	-0.423006	0.189097	-0.23917	-0.0349053	-0.990441	-0.819768	0.796259	-1.00906	0.0759757	0.0128372	-0.829431	-0.177885	-2.85009	0.119993	1.07149	-0.0672529	0.650345	-1.56007	-0.19824	-0.965451	-0.206177	-1.49299	0.550603	0.576472	2.24897	-0.212806	-0.206987	0.000179891	-1.04729	-0.150948	0.0774034	-0.391484	-1.07384	0.290392	0.124367	-0.422396	-0.259369	0.169596	-0.22291	-0.00207639	0.368921	-0.63799	1.1863	-0.189719	0.568522	0.150562	-2.00658	0.380547	-0.555503	0.0352304	0.726878	-0.118219	-0.622403	-0.962224	0.379387	1.78113	-0.217912	-0.220017	-0.620572	1.58276	0.645507	0.0704755	0.53461	-0.371848	0.26609	0.324443	-0.217777	-0.44623	-0.536312	0.145962	1.12046	-0.515856	0.0641403	-0.796073	0.147566	-0.253176	-0.236657	-0.772865	0.339734	0.171203	1.03598	-0.268245	0.0126823	-0.210097	-0.166618	1.62818	3.82716	0.899245	-0.383454	-0.661327	-1.92467	0.242608	-0.817122	0.301122	0.354342	-0.863898	0.521862	-0.0511373	-0.336832	0.415374	-6.34374	-0.456726	0.117509	0.452274	0.462499	-0.345053	-0.386064	-0.434517	-0.279751	-0.365283	0.711143	-0.969704	0.317263	0.232736	-1.14864	-3.12492	2.11826	-0.442086	-0.755627	-0.805016	-0.00796941	-1.49803	-1.20801	-0.956717	0.467195	0.291933	-0.214303	-0.581802	-0.273841	-0.577798	0.258847	-0.296147	-0.108763	0.50901	-0.0461108	1.60627	3.00273	0.080621	0.680497	-0.85941	-3.05228	-0.986906	1.11237	-0.273576	0.985862	2.08837	-1.5166	-0.183441	2.305	-0.143934	0.805149	0.163026	-1.2562	-0.754654	0.24244	-0.985209	0.191386	-0.593301	0.454207	0.524673	-0.373731	0.757833	0.565801	-0.845634	-0.656007	0.888354	-1.33611	-1.81651	0.346573	0.885825	-0.215172	1.34997	0.0401371	0.0547004	-0.113297	-0.644444	-0.990759	0.0283457	1.16754	3.70622	1.47605	1.52405	1.0856	0.902099	-0.854623	0.231736	2.17926	-0.0102165	0.455157	-0.593279	1.53116	-0.346477
1636507_at	30-Mar-16	Flybase	CG32754-RA	CG32754-RA /FEA=BDGP /SEG=chrX:-5940562,5942935	CG32754-RA	Dm.55078	Dm.3316	March 2006 (FlyBase/BDGP 5.3)	chrX:6094219-6096592 (-) // 100.0 //	CG32754 gene product from transcript CG32754-RA	vanin-like	chr5E1-5E1	full length	FBgn0040069	31551	Q9NFP1	EC:3.5.1.92	NP_572297	NM_132069	FBgn0040069	0006807 // nitrogen compound metabolic process // inferred from electronic annotation	0019898 // extrinsic component of membrane // non-traceable author statement	0016787 // hydrolase activity // inferred from electronic annotation /// 0016787 // hydrolase activity // non-traceable author statement /// 0016810 // hydrolase activity, acting on carbon-nitrogen (but not peptide) bonds // inferred from electronic annotation /// 0016811 // hydrolase activity, acting on carbon-nitrogen (but not peptide) bonds, in linear amides // inferred from electronic annotation /// 0017159 // pantetheine hydrolase activity // inferred from sequence or structural similarity	---	This probe set was annotated using the Matching Probes based pipeline to a Entrez Gene identifier using 3 transcripts. // false // Matching Probes // A	AY052034(14),FBtr0070879,NM_132069(14)	AY052034 // Drosophila melanogaster LP03005 full length cDNA. // gb // 14 // --- /// FBtr0070879 // type=mRNA; loc=X:complement(6094221..6094622,6094686..6095415,6095797..6096439,6096504..6096592); ID=FBtr0070879; name=vanin-like-RA; dbxref=FlyBase:FBtr0070879,FlyBase_Annotation_IDs:CG32754-RA,REFSEQ:NM_132069,REFSEQ:NM_132069; score=11; score_text=Strongly Supported; MD5=d02129af2d915715bf04baaba50d9f34; length=1864; parent=FBgn0040069; release=r5.46; species=Dmel; // flybase // 14 // --- /// FBtr0070879 // cdna:known chromosome:BDGP6:X:6200188:6202559:-1 gene:FBgn0040069 transcript:FBtr0070879 description: vanin-like // ensembl // 14 // --- /// GENSCAN00000038059 // cdna:novel chromosome:BDGP6:X:6200358:6202482:-1 transcript:GENSCAN00000038059 description: // ensembl // 11 // --- /// NM_132069 // Drosophila melanogaster vanin-like (vanin-like), mRNA. // refseq // 14 // --- /// SNAP00000019037 // cdna:novel chromosome:BDGP6:X:6200358:6219294:-1 transcript:SNAP00000019037 description: // ensembl // 11 // ---	---	-1.09518	1.77273	-2.84521	-0.843952	1.56647	-2.4478	0.136672	-3.51223	-0.190371	-0.99652	0.681417	-0.835571	1.97236	-0.0561528	-1.15242	0.59692	-1.67666	-0.14816	-0.0612501	0.414571	0.420674	-1.36644	1.05856	-1.25807	-0.0531514	0.162624	-0.273149	-0.771524	-0.52954	-0.763515	2.67553	-2.75452	1.44544	-0.91766	0.270522	0.243015	-0.253628	1.2402	0.469229	0.787457	-0.220333	0.172002	-1.13008	-0.846418	1.04556	0.81049	1.06118	0.791578	2.31627	-1.05046	1.74658	-0.975455	1.48878	2.03201	0.401786	-2.76077	0.181486	0.599473	-1.36702	-0.195378	0.188058	-0.174214	0.0442098	-0.207334	-0.945073	0.376617	-0.24049	-1.37048	-0.116292	-1.70082	-4.82033	-0.00466214	0.913518	0.937141	-0.473239	0.214041	1.07503	-0.982365	0.867668	-0.368146	0.242635	-1.25758	3.08931	0.0831074	0.420112	-0.677441	-0.923446	-0.251743	1.49648	0.70419	0.465906	-0.463604	-0.667624	0.824634	-5.06453	-1.06222	-0.684379	-0.829335	-0.933599	-1.83126	2.50908	-0.471319	-0.818888	-1.57526	0.112094	-0.175679	-0.825544	-1.41696	-0.220466	-1.4683	1.67759	0.652561	2.98585	-1.08639	0.396131	1.11183	-0.179386	-0.0746227	-0.722812	0.336949	-0.682942	0.164987	-2.11312	-1.70047	-0.143448	-0.976271	-0.343974	-0.935174	-0.219895	0.99826	-0.554802	-1.19646	-0.395714	2.54402	0.775198	-0.776347	0.975972	-0.0129025	-2.20192	-0.367457	1.76675	1.24038	-1.13062	0.535313	0.440532	0.132692	0.231179	-0.29192	0.949506	-0.333694	-0.780074	-0.412023	1.2838	-0.523898	-0.465917	-0.0852228	0.505545	0.952394	0.00260937	-0.618539	-0.271176	0.568973	-2.49385	0.445642	0.136482	-1.92113	-1.6214	0.00502083	2.39751	0.660498	4.5159	2.03732	-0.33899	0.264528	-0.227526	0.587876	-0.103829	-3.93114	3.68246	0.0654365	0.56743	1.6813	0.416239	0.248991	0.951576	-1.02488	-0.608349	-0.187057	0.136394	-0.336139	0.695917	-0.251585	0.818608	1.29528	-2.73623	-1.92312	0.110379	1.76423	-0.627149	-0.450878	0.172676	0.186137	-0.190404	-0.146818	1.8123	-0.455341	-0.0731676	2.45906	-1.34051	-0.169372	-2.82013	0.485239	0.695795	-0.522313	0.0851707	-1.37058	0.455836	0.21402	-0.623653	-0.015756	1.66535	0.578892	1.95176	-0.647858	-0.603411	-0.935251	2.20786	0.313654	0.655835	0.534181	0.337295	-2.96768	-1.23955	-0.879054	-0.00773367	-2.86147	-0.612266	0.0732832	-2.22391	2.01106	-1.74785	7.61462	-0.403422	-1.82331	-4.67477	0.677985	-0.276451	1.37796	2.64642	-0.117653	-0.232839	0.389088	0.598131	-1.75888	-1.49508	-0.151515	-0.0986617	0.889307	1.79309	-0.98649	-0.549267	-2.42904	-1.01473	1.75295	0.0396344	0.373235	1.40462	2.04871	1.31264	-0.363204	-1.19169	0.861804	-1.59313	0.0079699	4.34456	1.15274	1.69922	-0.0399652	-0.111246	1.32461	-0.310854	-0.749518	-0.117477	3.19478	-0.390634	-0.303866	1.21652	0.276185	0.284132	-0.530921	0.370918	-0.256982	-0.313385	0.30278	-1.43349	0.986075	0.0670967	-1.63655	3.26743	-3.3669	-3.10815	-0.284573	0.802825	-0.445981	1.13689	-0.667189	-0.0428062	-0.547926	2.17201	2.28423	0.166461	-1.88363	-0.00437272	0.826303	-0.880457	0.0929357	0.365721	0.339722	0.735343	0.128937	-1.57312	-1.14001	-1.10124	-5.73284	-0.552808	0.289216	-0.649251	-0.541006	6.62906	-0.933407	0.179936	0.182647	0.0797018	-1.10466	0.907456	0.481183	0.394082	-2.84182	-0.360559	-0.512789	0.513262	-0.15832	0.904464	-1.14355	3.69701	0.248569	1.18389	0.156461	0.103169	0.135757	-0.809067	1.66359	0.777757	-0.847961	0.047643	-1.82977	0.579772	0.00194269	0.0888387	1.06226	-0.473128	0.698011	-0.263322	-3.59006	-0.960273	-1.41522	0.434029	0.471781	-0.7966	0.862202	0.0637495	-0.47933	2.2354	-0.00669371	-1.28136	1.02693	0.747373	0.746867	-0.878016	-1.4546	-1.36217	2.18904	-0.546533	0.316222	-1.46219	1.72175	-2.09221	-0.788362	0.887967	-0.588485	0.774678	4.72018	-0.212649	0.218129	-1.30728	-1.96199	-0.0262806	1.57665	1.75463	-0.781725	-0.647797	0.589268	0.827855	-0.0671964	1.64216	0.0425005	-2.27228	-0.287465	-0.13698	-0.378327	-0.71822	-0.415894	-0.259655	0.312156	-0.207262	-8.16569	0.267373	-0.111968	1.07596	-1.17981	-0.387508	1.13627	-3.07428	-1.09366	0.0101167
1639534_at	30-Mar-16	Flybase	CG6792-RA	CG6792-RA /FEA=BDGP /GEN=CG6792 /DB_XREF=CG6792 FBgn0032401 /SEG=chr2L:-12035724,12037789 /MAP=33B13-33B14 /LEN=2009 /DEF=(CG6792 gene symbol:CG6792 FBgn0032401 )	CG6792-RA	Dm.8524	Dm.4104	March 2006 (FlyBase/BDGP 5.3)	chr2L:12046853-12048918 (-) // 100.0 //	Promyelocytic leukemia zinc finger ortholog	Plzf	chr33B11-33B11	full length	FBgn0032401	34622	Q9VKC4 /// Q95TH6	---	NP_001285862 /// NP_609540	NM_001298933 /// NM_135696	FBgn0032401	0007265 // Ras protein signal transduction // inferred from genetic interaction /// 0007474 // imaginal disc-derived wing vein specification // inferred from mutant phenotype	0005622 // intracellular // inferred from genetic interaction	0003676 // nucleic acid binding // inferred from electronic annotation /// 0005515 // protein binding // inferred from electronic annotation /// 0046872 // metal ion binding // inferred from electronic annotation	IPR000210 // BTB/POZ domain // 0.0	This probe set was annotated using the Matching Probes based pipeline to a Entrez Gene identifier using 4 transcripts. // false // Matching Probes // A	FBtr0080305,FBtr0342594,NM_001298933(14),NM_135696(13)	AY058765 // Drosophila melanogaster SD03430 full length cDNA. // gb // 13 // --- /// FBtr0080305 // type=mRNA; loc=2L:complement(12046854..12048292,12048349..12048918); ID=FBtr0080305; name=CG6792-RA; dbxref=FlyBase:FBtr0080305,FlyBase_Annotation_IDs:CG6792-RA,REFSEQ:NM_135696; score=10; score_text=Strongly Supported; MD5=91c57b5b367acda7fef9ab2b6e12be27; length=2009; parent=FBgn0032401; release=r5.46; species=Dmel; // flybase // 14 // --- /// FBtr0080305 // cdna:known chromosome:BDGP6:2L:12046857:12048918:-1 gene:FBgn0032401 transcript:FBtr0080305 description: Promyelocytic leukemia zinc finger ortholog // ensembl // 13 // --- /// FBtr0342594 // cdna:known chromosome:BDGP6:2L:12046711:12048918:-1 gene:FBgn0032401 transcript:FBtr0342594 description: Promyelocytic leukemia zinc finger ortholog // ensembl // 14 // --- /// NM_001298933 // Drosophila melanogaster promyelocytic leukemia zinc finger ortholog, transcript variant B (Plzf), mRNA. // refseq // 14 // --- /// NM_135696 // Drosophila melanogaster promyelocytic leukemia zinc finger ortholog, transcript variant A (Plzf), mRNA. // refseq // 13 // ---	GENSCAN00000030241 // ensembl // 3 // Cross Hyb Matching Probes /// SNAP00000002397 // ensembl // 3 // Cross Hyb Matching Probes	1.07782	-0.10334	0.224656	0.933915	-0.42814	-1.02079	-1.24533	-1.18615	0.426478	-1.81623	0.162076	0.253702	0.39883	0.311072	0.449097	-0.246349	0.00440146	-0.261853	0.865006	-0.474866	-0.0998126	-0.85119	0.544297	-0.624772	-1.38755	-1.29339	1.78878	1.56999	-1.02275	0.645596	0.384285	0.119762	-0.176779	0.884899	0.656231	0.239431	0.720046	-0.548553	0.818417	-1.68549	0.0568809	-0.437731	1.80116	-0.863432	1.04376	-0.11406	0.298859	-0.412591	0.458265	-0.720682	-0.040484	-0.425265	-1.37916	2.56706	-1.3495	0.9695	1.06359	0.319094	-0.318445	-0.348963	1.11657	-1.46128	0.360305	0.357666	0.490776	1.65545	-2.22294	-0.274888	-0.0937065	1.0308	0.873392	1.39119	-0.850768	-1.40907	0.286212	-0.805599	0.272129	-0.134273	0.220486	0.559422	-0.961935	-0.829854	-0.868495	-0.785492	1.04307	-1.34706	0.117905	-2.58014	-1.02447	0.585556	-0.680908	0.150619	0.998659	1.1709	1.95649	-0.629505	0.677868	0.770369	-0.505133	0.781154	-1.34842	0.732074	-1.57308	-0.177068	-0.453211	-0.825979	-0.0264025	1.1813	0.783604	2.38751	0.4267	1.59001	0.691062	0.611508	0.293815	-1.31119	0.187123	-0.297822	0.0197676	-0.204046	-0.562284	-1.03154	0.239231	0.123939	-1.38018	0.0725834	1.39447	-0.443511	0.247494	-1.19239	0.658739	-0.209641	0.399609	-3.16643	-0.30208	0.462126	1.28356	1.45798	-1.14332	0.975928	-0.496574	1.44332	0.390827	2.46752	0.335781	0.255185	2.41569	1.06978	-1.343	0.606345	0.204388	-0.895515	0.984751	-0.128714	1.49173	0.447298	-1.87466	-0.366454	0.172514	0.740949	-0.392602	0.615002	-2.29934	0.516532	0.250729	-0.557643	-0.172825	0.333817	0.262775	-1.19048	0.0745143	0.98318	-0.326226	1.11338	-0.597695	0.678961	0.674493	0.32882	-0.297078	-0.0285047	0.229013	0.862745	0.441755	-0.104229	-0.887714	1.21667	-0.461528	1.26781	1.26322	-0.911242	-0.451524	0.617676	0.352129	-0.894174	0.481376	-1.32251	1.01916	0.824975	0.10258	-0.0717214	0.511385	0.337559	-0.0871766	0.157298	0.131744	-0.361945	-0.597667	0.0600584	-0.84526	0.462593	0.302485	1.87264	0.612875	-0.231067	0.102917	2.9968	0.263005	0.687425	1.15051	-0.471952	0.869318	-1.54345	-0.564054	-0.184866	1.15573	-0.482589	0.314462	-0.230866	0.345973	0.065272	-0.0359006	-2.29213	-0.291055	0.198157	-0.466397	-0.176154	0.498458	2.2318	-0.551381	0.441702	0.306362	-1.41366	0.529465	-0.547195	-0.0136052	1.1982	0.31493	0.174889	-0.00410783	-0.248152	-0.752724	-0.0917885	1.50786	0.536668	0.499997	0.99239	0.0193297	-0.928902	0.649239	0.350881	0.199503	1.27059	-1.12588	-0.160543	0.129756	1.85721	-0.364738	-1.63016	-0.351978	1.52657	-0.217608	-0.905923	0.322559	0.235938	-0.0100405	-0.675071	0.115489	1.3077	-0.239512	1.04519	0.0108721	-1.30536	-0.555929	-0.102382	-0.239621	2.27814	-0.858089	0.724951	-0.101927	-1.40148	0.0101416	0.180453	0.554627	-0.461758	-3.50822	0.464588	-0.25802	-1.14713	-0.944965	1.24189	1.39184	-0.0894164	1.20403	-0.29334	-0.588574	-0.063187	0.80679	-1.11224	0.173347	-0.262573	0.280983	-0.573288	1.55299	1.60272	-0.157449	-1.37859	0.472738	-1.17595	-0.802983	2.24873	-0.659802	0.454504	0.224067	0.674684	-0.557593	0.719809	0.34694	-0.39915	0.143656	-0.281693	0.603047	-0.102818	3.70506	0.561262	0.3619	-0.700224	-0.269452	-0.794295	1.38773	-0.800388	-0.40577	-0.505665	0.42265	0.0411208	-0.127806	0.0341608	0.6649	-1.34529	-1.66202	1.8656	0.435267	0.271518	0.952042	0.908543	-0.119766	-0.140177	1.09071	-0.87136	-1.23901	0.617166	0.804841	0.44751	-0.157588	0.801663	0.612609	-0.87502	0.157095	-1.52241	-0.866546	-0.225036	-0.133352	2.04819	-0.23848	-0.605814	-0.448866	0.746713	-0.339552	1.81047	-0.199956	0.299818	0.0242432	-0.960511	-0.625501	0.20038	-0.173426	-0.285881	0.468766	0.431693	0.904241	-0.163271	1.18853	-0.449066	0.0650833	-0.0135828	-0.0676224	0.393352	-1.05397	-0.640879	1.71641	2.10418	0.143154	-0.170699	-0.132468	-0.10656	0.170004	0.521197	-0.15612	-0.89641	0.308893	-0.0566489	-0.355657	-0.60482	-0.394216	-1.31919	-1.58975	0.216746	0.361216	1.02108	-0.638804	-0.0186652	0.603636	-0.398463	1.25516	-0.335384	-0.335546
1631556_at	30-Mar-16	Flybase	CG6517-RA	CG6517-RA /FEA=BDGP /GEN=Cp18 /DB_XREF=CG6517 FBgn0000357 /SEG=chr3L:+8685544,8686237 /MAP=66D11-66D11 /LEN=519 /DEF=(CG6517 gene symbol:Cp18 FBgn0000357 (GO:0005213 structural constituent of chorion (sensu Insecta)) (GO:0007306 insect chorion formation))	CG6517-RA	Dm.24534	Dm.27086	March 2006 (FlyBase/BDGP 5.3)	chr3L:8719934-8720627 (+) // 100.0 //	Chorion protein 18	Cp18	chr66D12-66D12	full length	FBgn0000357	38998	C0PVD4 /// P07184	---	NP_523978	NM_079254	FBgn0000357	0007275 // multicellular organismal development // inferred from electronic annotation /// 0007306 // eggshell chorion assembly // non-traceable author statement	0005576 // extracellular region // inferred from electronic annotation /// 0042600 // chorion // inferred from electronic annotation	0005213 // structural constituent of chorion // non-traceable author statement /// 0005213 // structural constituent of chorion // traceable author statement	---	This probe set was annotated using the Matching Probes based pipeline to a Entrez Gene identifier using 6 transcripts. // false // Matching Probes // A	BT030884(14),BT031212(14),BT031221(14),BT031229(14),FBtr0076571,NM_079254(14)	BT030884 // Drosophila melanogaster IP19462 full insert cDNA. // gb // 14 // --- /// BT031212 // Drosophila melanogaster IP19151 full insert cDNA. // gb // 14 // --- /// BT031221 // Drosophila melanogaster IP19451 full insert cDNA. // gb // 14 // --- /// BT031229 // Drosophila melanogaster IP19751 full insert cDNA. // gb // 14 // --- /// FBtr0076571 // type=mRNA; loc=3L:join(8719891..8719949,8720124..8720713); ID=FBtr0076571; name=Cp18-RA; dbxref=FlyBase:FBtr0076571,FlyBase_Annotation_IDs:CG6517-RA,REFSEQ:NM_079254,REFSEQ:NM_079254; score=15; score_text=Strongly Supported; MD5=bb593f02f58102ce8ebb53ca34624ab6; length=649; parent=FBgn0000357; release=r5.46; species=Dmel; // flybase // 14 // --- /// FBtr0076571 // cdna:known chromosome:BDGP6:3L:8726791:8727613:1 gene:FBgn0000357 transcript:FBtr0076571 description: Chorion protein 18 // ensembl // 14 // --- /// GENSCAN00000026663 // cdna:novel chromosome:BDGP6:3L:8726502:8727527:1 transcript:GENSCAN00000026663 description: // ensembl // 14 // --- /// NM_079254 // Drosophila melanogaster chorion protein 18 (Cp18), mRNA. // refseq // 14 // --- /// SNAP00000004881 // cdna:novel chromosome:BDGP6:3L:8726523:8727527:1 transcript:SNAP00000004881 description: // ensembl // 14 // ---	BT023273 // gb // 13 // Negative Strand Matching Probes	12.7931	0.0371159	0.866992	0.0743611	-1.01383	-2.06001	-0.524484	-1.25218	-0.332951	0.21133	0.181619	-0.267794	-1.43254	0.792084	3.34054	0.146913	-0.111494	2.14404	0.399215	-1.95579	-0.45624	0.596888	0.170727	-0.963524	0.279255	0.496107	3.44989	0.363791	0.839247	0.726327	-0.154341	0.47433	0.0798288	0.0539416	-0.021152	0.094963	-0.306718	-0.22105	-0.419954	-0.0414446	-0.409935	-0.793058	-1.04333	-0.551935	1.04364	-0.326955	0.74462	0.0570463	-0.412201	0.622038	-1.09874	-1.38609	-0.673672	1.37248	-0.121157	0.884339	-0.494566	0.719574	-0.227917	0.0152104	0.0569023	0.0303841	-0.535357	-0.10275	0.489514	0.0702127	1.46398	-2.84352	-0.249325	-0.147909	0.131739	-1.40676	1.02172	0.549173	-3.83854	0.418883	-0.470948	0.80645	0.0627819	0.0793332	-1.79748	-0.199996	-0.536128	-0.186437	-0.634822	0.0940486	-0.11964	1.15154	-0.669093	-0.850344	0.0934208	0.160348	-0.560837	-0.024014	-1.91886	-0.355933	-0.668369	-0.752463	0.623664	0.514037	-0.368825	-0.40751	-1.57786	0.271268	0.789767	0.0825732	2.49336	-0.142088	0.168721	-0.903722	1.79767	0.122101	0.364775	-1.3206	-0.418672	0.418581	0.716523	1.94559	0.850405	-0.873465	0.733082	-1.42222	3.09082	0.465448	0.0345698	-0.0280388	-0.364029	-3.07148	0.918459	2.43278	-0.0127265	0.223142	1.2782	-0.747932	1.72026	0.885049	-1.73947	0.225097	0.190981	-0.310753	-2.2755	0.124782	0.148327	-0.543067	-1.1464	0.635031	-0.181932	0.289259	-1.35915	0.170857	-0.288737	-0.838975	-1.16004	-0.239817	-0.00998904	0.372586	-0.756531	0.282598	1.31237	-0.346191	-0.322538	0.445948	0.985359	0.472885	-0.469519	-0.509849	0.905597	0.326941	1.61366	1.26842	0.820906	-0.260579	0.34604	0.880199	-0.013338	0.991444	-0.266822	-0.377323	1.04591	-0.421761	0.209394	-2.11138	1.56148	0.257215	-0.136509	1.1268	-0.488658	-0.10553	0.273305	-1.35125	-0.360309	0.142461	0.0340489	-0.622839	-0.0500581	1.01999	-0.028969	-0.187955	0.246967	0.502593	0.686961	0.225793	-0.69615	0.490199	-1.17567	2.09434	1.0802	-0.152485	-0.394721	-0.546485	-0.504645	0.630067	-0.614237	-0.0226952	0.859018	0.103049	-0.105866	0.693976	1.57344	-0.538592	1.52726	-0.0624091	-0.0953916	-0.904166	0.769026	-0.970839	0.285239	0.0058022	1.13845	-0.852714	-0.932751	0.72838	0.157495	-0.220462	-0.098341	-0.827464	-0.178168	-0.677857	0.652927	0.332502	0.0404592	0.0156645	0.373229	-1.24185	-0.757932	-3.1422	-0.932453	-0.217112	1.236	-0.0394044	0.0327457	-1.89309	-0.243908	1.42246	-0.40358	1.39596	-1.01731	1.11661	-1.47437	1.17856	1.09941	-1.06049	0.433898	-0.0130674	0.0590089	0.588458	-0.726659	0.871879	1.5848	0.380015	0.339093	0.160574	0.275942	-0.967863	-0.0201018	1.33942	0.332895	0.0647832	0.567542	-0.207939	0.890052	1.29679	0.17633	0.265567	41.3925	0.142477	-0.631423	-1.02453	-1.91225	0.239515	1.00928	-0.380748	-0.0314325	0.361455	0.172411	3.35571	1.24427	0.317657	0.754633	0.611511	-0.217397	-0.0781413	0.677961	0.735134	-0.811171	0.157575	-1.25962	0.703998	-0.508759	0.493803	-0.187472	0.259513	-1.26831	-0.503389	0.720238	0.203043	0.489638	-0.221732	-2.45283	0.293574	-0.753697	-0.195015	0.478464	0.493205	0.0683939	-0.922279	-0.0378221	-0.337199	-0.603351	0.622145	-0.570963	-0.499383	-1.15276	-0.179252	0.33803	0.332629	-3.59013	0.740784	0.133721	0.161516	0.0494903	0.684804	0.985365	-0.0307591	0.657135	0.00754019	-0.210917	-0.222269	-0.143339	0.429043	0.149024	-0.0259834	0.879052	1.44283	0.781357	-0.828992	0.778719	0.436692	0.905935	-0.179941	-0.118052	0.0535162	-0.183691	-1.11339	1.81243	3.83216	-0.826533	-0.655235	1.39849	-0.121312	-0.243388	1.55282	-0.371046	-0.0196346	0.26287	-0.858239	-0.0416232	0.180077	-0.249529	-0.138293	0.470322	-0.883427	-0.846318	-1.14771	0.585445	0.887481	0.135463	-0.394324	-0.775668	0.183389	0.184438	-0.285692	0.867078	0.0923901	0.0577183	0.0707521	-0.141995	1.15864	-0.178788	0.70587	-0.107925	-1.61105	0.610953	-0.41733	0.120544	0.27808	0.877806	-0.272438	-0.124471	-0.290945	-0.289864	-0.0542821	-0.913964	0.490683	0.267212	0.300388	-0.811591	-0.0779679	1.04857	-0.919518	0.432823	-0.627437	1.05517	-1.48254	-0.111634
1632695_at	30-Mar-16	Flybase	CG18585-RA	CG18585-RA /FEA=BDGP /GEN=CG18585 /DB_XREF=CG18585 FBgn0031929 /SEG=chr2L:-7681596,7683288 /MAP=28C1-28C1 /LEN=1364 /DEF=(CG18585 gene symbol:CG18585 FBgn0031929 )	CG18585-RA	Dm.7295	Dm.2265	March 2006 (FlyBase/BDGP 5.3)	chr2L:7689365-7691057 (-) // 100.0 //	CG18585 gene product from transcript CG18585-RB	CG18585	chr28C1-28C1	full length	FBgn0031929	34041	Q8T0Q1 /// Q5U1B1 /// Q9VLZ2	EC:3.4.17.-	NP_001260213 /// NP_609132	NM_001273284 /// NM_135288	FBgn0031929	0006508 // proteolysis // inferred from electronic annotation	---	0004180 // carboxypeptidase activity // inferred from electronic annotation /// 0004181 // metallocarboxypeptidase activity // inferred from electronic annotation /// 0008270 // zinc ion binding // inferred from electronic annotation /// 0016787 // hydrolase activity // inferred from electronic annotation	IPR000834 // Peptidase M14, carboxypeptidase A // 0.0 /// IPR003146 // Proteinase inhibitor, carboxypeptidase propeptide // 0.0	This probe set was annotated using the Matching Probes based pipeline to a Entrez Gene identifier using 4 transcripts. // false // Matching Probes // A	FBtr0079516,FBtr0335489,NM_001273284(14),NM_135288(14)	AY069134 // Drosophila melanogaster GH14272 full length cDNA. // gb // 14 // --- /// FBtr0079516 // type=mRNA; loc=2L:complement(7689376..7689640,7689720..7690107,7690172..7690556,7690683..7690819,7690879..7691057); ID=FBtr0079516; name=CG18585-RA; dbxref=FlyBase:FBtr0079516,FlyBase_Annotation_IDs:CG18585-RA,REFSEQ:NM_135288,REFSEQ:NM_135288; score=11; score_text=Strongly Supported; MD5=4248fd07e09a4ba00ff03a435fc3a31e; length=1354; parent=FBgn0031929; release=r5.46; species=Dmel; // flybase // 14 // --- /// FBtr0079516 // cdna:known chromosome:BDGP6:2L:7689376:7691061:-1 gene:FBgn0031929 transcript:FBtr0079516 // ensembl // 14 // --- /// FBtr0335489 // cdna:known chromosome:BDGP6:2L:7689311:7691061:-1 gene:FBgn0031929 transcript:FBtr0335489 // ensembl // 14 // --- /// GENSCAN00000037747 // cdna:novel chromosome:BDGP6:2L:7689447:7692669:-1 transcript:GENSCAN00000037747 description: // ensembl // 13 // --- /// NM_001273284 // Drosophila melanogaster CG18585, transcript variant B (CG18585), mRNA. // refseq // 14 // --- /// NM_135288 // Drosophila melanogaster CG18585, transcript variant A (CG18585), mRNA. // refseq // 14 // --- /// SNAP00000008526 // cdna:novel chromosome:BDGP6:2L:7685653:7691043:-1 transcript:SNAP00000008526 description: // ensembl // 13 // ---	---	-0.152701	-2.53773	-1.8018	-1.71415	1.65671	-1.36452	0.372721	-0.29298	-0.720254	0.147105	0.310294	-0.919738	2.35628	0.571235	2.79395	0.424695	0.592211	0.361451	0.26901	-0.255759	0.269292	-0.554646	0.40611	-0.645761	-0.588144	0.679288	0.00742676	-0.569814	0.49618	-0.548766	-1.86345	-0.16436	-0.0667908	-0.9867	0.1848	0.0421354	0.100192	0.383335	-1.92339	-0.635028	-0.488157	-1.44389	-0.89807	-0.900265	1.04356	0.452225	1.22101	1.05047	5.36097	0.162907	1.19424	0.0373441	0.845278	1.25511	-0.289198	0.924616	-0.984825	0.0264094	0.289795	0.128679	-0.731576	-0.207606	0.24563	0.273945	0.178513	1.22558	4.8286	-0.259812	0.195153	-2.98779	4.31932	0.801147	0.0223968	-1.00949	-0.0283676	0.0182345	0.846655	-0.33673	0.264842	-0.363392	-0.21175	0.112365	-0.590312	-0.237204	0.401043	1.45485	-0.86798	-3.85762	-0.438032	0.931843	1.76323	-0.366412	-0.289211	0.432942	0.284764	-2.14674	-0.173169	0.217408	0.998673	2.62779	-2.55874	0.881374	-1.38661	0.0939873	-0.194111	0.368195	0.432806	-0.465402	-0.803639	0.410185	-0.110524	0.488059	-1.79561	0.71685	0.709516	0.545452	0.189352	0.714916	1.42059	0.0745698	1.14002	0.322247	0.281981	2.40107	0.00441352	-0.0582218	-3.55424	-1.56275	-0.0603464	0.114272	-0.466928	-0.201248	-0.0829029	-0.804593	-0.266854	-0.184982	0.564236	-0.796017	0.189056	0.101103	1.28217	-1.19068	-1.03347	-0.460029	-0.790705	0.131953	0.294614	-1.16292	4.25983	0.179273	-1.18675	-0.501681	0.18329	-0.11063	-0.197498	-0.807527	0.881446	-1.62957	-1.09665	1.00327	0.385164	-0.119992	2.57783	0.390966	0.0179481	0.638801	-4.60735	-0.294565	-2.07898	-0.35509	-2.11628	0.247461	-1.1392	-2.38973	-0.271195	-0.233342	1.82186	0.022066	2.10627	-0.115592	0.249315	1.32225	0.353074	0.0576011	-0.495032	-0.242965	0.843524	0.0729415	0.33674	0.733726	-0.300451	-0.657974	2.72622	-0.459217	-0.892493	-0.601069	-0.911829	1.02269	0.124683	-1.16551	-0.82537	0.598284	1.29848	0.147355	-0.241593	-0.287444	-0.314835	1.15094	1.64644	1.22183	-17.8404	-0.691425	-1.23141	-0.132064	0.317693	0.126708	0.169799	-0.90122	0.475147	-1.64436	-0.538704	0.124937	-0.571332	1.65875	0.403085	1.22526	-0.791127	-0.106152	0.271819	0.486359	-0.921805	-0.290876	-0.976742	0.700314	-0.712184	0.192223	-0.284386	-0.354969	0.358001	-0.827377	0.350883	1.83088	0.486397	-0.145052	4.12219	-0.262383	-0.187852	-5.29262	-1.0749	0.626402	0.902545	5.46172	-0.356288	-3.42412	-0.84188	1.50201	-0.040348	-1.34422	0.549451	-0.368181	-0.224638	0.173277	-1.47124	0.293379	0.53515	-0.453638	-2.13384	-0.905667	-0.133912	0.136582	-0.96808	1.62553	0.918427	-0.0524342	0.840248	0.136607	-2.61674	0.824621	-0.27242	0.43204	-1.69014	0.042792	-0.131927	0.748455	-0.951582	0.582981	0.549682	-0.586857	-0.987623	-0.54242	-0.675512	0.0332453	0.882045	0.286161	-0.39273	-1.15067	-0.395967	0.180494	-0.352679	0.303886	-3.37603	1.17482	-0.192559	0.0270819	-0.760526	-0.239926	-0.116205	0.38437	-0.398841	-0.642071	-0.103844	0.0812992	0.136776	0.0751219	0.600784	1.15559	-0.377561	-0.0102803	-0.00615166	0.109317	0.289597	-0.650856	0.477518	-1.87536	0.806723	2.04416	0.235808	0.344082	-0.639809	0.338611	-0.548024	0.252415	0.0555217	0.0960814	-0.0357715	-1.71094	0.310993	3.29411	0.203953	-0.493112	0.290274	-0.607686	-0.367425	0.593457	-3.00479	0.48819	-0.00262007	-0.567407	0.24138	0.360795	0.357985	-0.156587	1.07465	0.0971604	0.698518	0.111803	-0.00844959	-0.722521	0.0981039	-1.15546	1.85187	0.360628	1.65842	-3.82313	-1.97964	0.244211	2.73134	0.232864	-0.193461	1.6291	1.4397	0.12311	0.103105	-0.406426	-0.882625	-0.0929271	-0.0886357	0.531096	0.120859	-0.991081	0.0447835	-2.16304	0.258318	-0.498432	0.853405	0.374099	1.3041	0.39944	0.108741	0.00550762	0.724806	0.883053	-0.875071	0.284612	-0.623293	-0.950181	0.283839	1.50371	1.07291	-1.39766	-0.145986	-0.43639	0.701203	-0.288344	-0.0630657	-0.142185	-1.18108	-0.201266	0.37794	0.00558705	-0.668105	0.711254	-0.853657	2.21209	-1.66472	0.255345	-0.649201	-0.921039	-1.51162	0.815005	0.0787704	-0.314254	2.25919	0.522531	-0.50577
1624727_s_at	30-Mar-16	Flybase	CG5486-RA	CG5486-RA /FEA=BDGP /GEN=Ubp64E /DB_XREF=CG5486 FBgn0016756 /SEG=chr3L:+5712293,5720810 /MAP=64E5-64E6 /LEN=5078 /DEF=(CG5486 gene symbol:Ubp64E FBgn0016756 (GO:0004843 ubiquitin-specific protease) (GO:0004221 ubiquitin C-terminal hydrolase) (GO:0006508 proteolysis and peptidolysis) (GO:0005634 nucleus))	CG5486-RA	Dm.23725	Dm.3704	March 2006 (FlyBase/BDGP 5.3)	chr3L:5746085-5754602 (+) // 100.0 //	Ubiquitin specific protease 47	Usp47	chr64E5-64E6	full length	FBgn0016756	38644	Q24574 /// Q95RT0	---	NP_523937 /// NP_729087 /// NP_996001	NM_079213 /// NM_168129 /// NM_206279	FBgn0016756	0006284 // base-excision repair // --- /// 0006508 // proteolysis // non-traceable author statement /// 0006511 // ubiquitin-dependent protein catabolic process // inferred from electronic annotation /// 0016579 // protein deubiquitination // inferred from direct assay /// 0031935 // regulation of chromatin silencing // inferred from mutant phenotype /// 0042675 // compound eye cone cell differentiation // inferred from genetic interaction /// 0042675 // compound eye cone cell differentiation // inferred from mutant phenotype /// 0042981 // regulation of apoptotic process // --- /// 0043161 // proteasome-mediated ubiquitin-dependent protein catabolic process // --- /// 0045892 // negative regulation of transcription, DNA-templated // --- /// 0050821 // protein stabilization // inferred from direct assay /// 0050821 // protein stabilization // inferred from genetic interaction /// 0061136 // regulation of proteasomal protein catabolic process // ---	0005634 // nucleus // inferred from direct assay /// 0005634 // nucleus // non-traceable author statement /// 0005737 // cytoplasm // inferred from direct assay	0004197 // cysteine-type endopeptidase activity // --- /// 0004843 // ubiquitin-specific protease activity // inferred from direct assay /// 0008233 // peptidase activity // inferred from electronic annotation /// 0008234 // cysteine-type peptidase activity // inferred from electronic annotation /// 0016787 // hydrolase activity // inferred from electronic annotation /// 0036459 // ubiquitinyl hydrolase activity // inferred from electronic annotation	---	This probe set was annotated using the Matching Probes based pipeline to a Entrez Gene identifier using 6 transcripts. // false // Matching Probes // A	FBtr0077095,FBtr0077096,FBtr0306259,NM_079213(11),NM_168129(14),NM_206279(14)	AY058672 // Drosophila melanogaster LD38333 full length cDNA. // gb // 11 // --- /// FBtr0077095 // type=mRNA; loc=3L:join(5746073..5746334,5749305..5749533,5749597..5751248,5751307..5751694,5751754..5752671,5752729..5753709,5753775..5753901,5753960..5754030,5754085..5754218,5754274..5754668); ID=FBtr0077095; name=Ubp64E-RA; dbxref=FlyBase:FBtr0077095,FlyBase_Annotation_IDs:CG5486-RA,REFSEQ:NM_168129,REFSEQ:NM_168129; score=15; score_text=Strongly Supported; MD5=0fb9cc82ba47d925681164fb27e1214c; length=5157; parent=FBgn0016756; release=r5.46; species=Dmel; // flybase // 14 // --- /// FBtr0077095 // cdna:known chromosome:BDGP6:3L:5752973:5761886:1 gene:FBgn0016756 transcript:FBtr0077095 description: Ubiquitin-specific protease 64E // ensembl // 14 // --- /// FBtr0077096 // type=mRNA; loc=3L:join(5747278..5747366,5749305..5749533,5749597..5751248,5751307..5751694,5751754..5752671,5752729..5753709,5753775..5753901,5753960..5754030,5754085..5754218,5754274..5754519); ID=FBtr0077096; name=Ubp64E-RB; dbxref=FlyBase:FBtr0077096,FlyBase_Annotation_IDs:CG5486-RB,REFSEQ:NM_079213,REFSEQ:NM_079213; score=15; score_text=Strongly Supported; MD5=6af9a8bd0f6b228d4afc1b75c00b2b54; length=4835; parent=FBgn0016756; release=r5.46; species=Dmel; // flybase // 11 // --- /// FBtr0077096 // cdna:known chromosome:BDGP6:3L:5754178:5761419:1 gene:FBgn0016756 transcript:FBtr0077096 description: Ubiquitin-specific protease 64E // ensembl // 11 // --- /// FBtr0306259 // type=mRNA; loc=3L:join(5746073..5746334,5748654..5748725,5749305..5749533,5749597..5750221,5750276..5751248,5751307..5751694,5751754..5752671,5752729..5753709,5753775..5753901,5753960..5754030,5754085..5754218,5754274..5754668); ID=FBtr0306259; name=Ubp64E-RD; dbxref=REFSEQ:NM_206279,FlyBase:FBtr0306259,FlyBase_Annotation_IDs:CG5486-RD; score=15; score_text=Strongly Supported; MD5=f8d0cf86e857baeb2e8c7e9d8c98a2be; length=5175; parent=FBgn0016756; release=r5.46; species=Dmel; // flybase // 14 // --- /// FBtr0306259 // cdna:known chromosome:BDGP6:3L:5752973:5761886:1 gene:FBgn0016756 transcript:FBtr0306259 description: Ubiquitin-specific protease 64E // ensembl // 14 // --- /// GENSCAN00000037508 // cdna:novel chromosome:BDGP6:3L:5756245:5761384:1 transcript:GENSCAN00000037508 description: // ensembl // 10 // --- /// NM_079213 // Drosophila melanogaster ubiquitin specific protease 47, transcript variant B (Usp47), mRNA. // refseq // 11 // --- /// NM_168129 // Drosophila melanogaster ubiquitin specific protease 47, transcript variant A (Usp47), mRNA. // refseq // 14 // --- /// NM_206279 // Drosophila melanogaster ubiquitin specific protease 47, transcript variant D (Usp47), mRNA. // refseq // 14 // --- /// SNAP00000012356 // cdna:novel chromosome:BDGP6:3L:5756245:5761384:1 transcript:SNAP00000012356 description: // ensembl // 10 // ---	---	1.08367	-1.09153	-0.596086	0.98134	0.470119	-0.0146156	-0.201636	0.250975	0.5076	1.23788	-0.326072	-0.66291	-0.447086	0.0994478	-0.59985	-1.91895	-1.00993	0.432303	-3.60538	-0.757789	0.306712	-1.10522	-0.746851	-0.580056	-0.338948	0.57638	0.610465	-0.321067	-0.0828006	1.46683	0.277542	0.60661	0.265534	0.269916	-0.14101	0.553591	-0.611303	0.497991	0.290087	0.0183639	-0.603256	0.665937	-0.937532	-0.407648	1.04172	0.275441	-0.938849	0.567473	-0.0661176	-0.692988	-0.271111	-0.00996254	0.180683	1.176	-0.0473197	0.0654457	-0.44725	-1.23964	0.435347	0.00688857	-0.851439	0.212003	-0.339274	-0.652541	-1.49187	-1.91258	-0.291896	-0.258209	0.322509	0.530445	0.114489	-0.669463	0.458878	-0.211496	1.67512	1.09347	-0.319985	1.23634	0.307687	0.378286	-0.034979	2.09502	0.233627	0.619113	0.332021	0.128665	2.22158	-0.581437	0.582552	0.0314353	-0.315568	-0.556883	-0.860458	0.0812092	0.165003	0.0901146	0.780992	-0.330709	-1.02328	-0.671127	-0.911138	-0.115959	0.222138	-0.109908	-0.00836694	-0.391321	0.164753	1.31516	-1.00364	1.0812	0.384904	-0.168773	-0.613111	-0.0290855	-0.245746	-0.0946956	-1.05094	-0.50339	-0.955757	0.385958	-2.14692	0.607019	-0.184901	-1.17412	-0.38402	-0.113755	0.871293	1.26198	-0.687873	0.88179	0.0330234	-0.783647	-1.17648	0.388995	-1.68845	-0.381567	-1.09464	-0.055794	0.284135	5.30164	-0.945283	-0.818597	1.17856	0.0186043	0.332862	0.427646	-1.70429	-0.941018	0.968557	-0.0136345	0.265455	0.802068	0.174721	0.857815	0.798181	0.588726	-2.12207	4.57026	0.520657	0.277141	1.32931	-0.146491	0.322839	0.128048	-0.0269696	-1.58266	2.11734	0.658336	0.450249	-1.08326	-0.186448	0.15271	0.411372	-0.219534	0.40014	-1.43369	-2.47474	0.618576	-0.98255	-0.0617418	9.03854	-0.646933	-0.31076	-3.05727	-0.937552	-2.77484	-0.651963	-0.148171	0.224708	1.75968	-1.85984	1.21433	-0.236556	-0.0406012	-0.250472	0.768442	-0.861103	-1.29909	-0.85335	-0.555798	0.0817815	0.686154	0.212392	-0.668637	-0.409296	-0.596697	-0.251588	0.175763	-0.23503	0.256025	1.10114	0.329075	-0.547003	-0.731237	0.690415	0.214123	-1.17008	1.23409	0.139818	0.219634	-1.90918	-0.445606	0.803382	-0.312204	0.391324	1.29908	1.32895	0.677089	-0.699813	1.17554	-0.248842	-1.50312	-0.945414	0.522023	-0.584408	1.22552	-1.60888	0.833154	0.904223	-0.693669	0.0729348	-1.05013	0.213464	-0.581994	-0.0977025	-0.384978	0.0777848	-0.731571	0.916543	-0.852719	-0.222247	-0.0612749	-0.766622	0.893378	-0.150764	0.822342	0.93997	-0.939145	0.595668	-1.31434	0.50718	1.65172	1.88283	-0.0648376	2.55582	0.547581	-0.970888	1.4619	0.609592	-0.0452416	0.988006	0.738442	0.317616	0.513641	-1.39036	0.0190715	-0.944631	-0.638157	0.25188	0.814184	0.323833	0.440118	0.20084	1.00121	-0.345495	-1.2451	-0.185388	0.980933	-1.49025	0.153295	0.948337	-0.363752	-0.58763	0.559039	2.36664	0.0160685	-0.126226	1.06253	0.208377	0.448173	0.266718	0.327235	-0.345975	0.0639924	0.589949	-0.284692	-0.350455	0.651637	-0.891436	-0.928505	-0.349528	0.446818	-0.863957	-0.169728	0.0353904	0.506327	-0.627368	0.235869	0.682608	1.26381	0.546488	0.783987	0.904854	0.75232	-0.342212	-0.24539	0.1116	-0.273367	-1.34888	-0.622772	0.349846	0.593593	-0.0455099	0.297444	-0.035219	0.525911	0.0172319	2.33856	-2.49405	0.0938951	-0.157109	0.518746	0.115568	-0.129833	0.161971	-0.498903	0.703767	0.800639	2.23007	-1.11477	0.563313	0.543802	0.217532	0.530484	-0.193681	1.44123	0.680716	-0.255828	-0.0368307	-3.28208	-1.19699	-0.0236165	0.249006	0.499865	-1.17598	0.568903	-2.61097	-0.683208	-0.761754	-0.547227	0.0493697	0.790892	-0.372143	0.709573	0.0242233	0.0767754	1.90915	-0.37416	0.917721	-0.00332659	0.102107	1.16089	0.0602113	0.583945	0.2176	-0.139205	1.10551	-0.183679	-1.44916	0.60019	-0.161461	0.387897	3.19829	0.52668	0.173901	0.476292	-0.521366	-0.0939625	0.515148	-0.260609	-0.134488	0.61343	-1.3318	0.539081	1.1593	1.18697	0.651606	1.13121	1.48243	-0.332481	0.0320532	1.03867	0.500867	0.125952	0.329903	0.191235	-0.517793	0.307115	-0.0179568	-0.926026	0.0549294	-0.518487	1.40726	-0.159255	-0.0690554
1639825_at	30-Mar-16	Flybase	CG1618-RA	CG1618-RA /FEA=BDGP /GEN=comt /DB_XREF=CG1618 FBgn0000346 /SEG=chrX:+12989653,12993153 /MAP=11E8-11E8 /LEN=3119 /DEF=(CG1618 gene symbol:comt FBgn0000346 (GO:0005737 cytoplasm) (GO:0007269 neurotransmitter secretion) (GO:0007030 Golgi organization and biogenesis) (GO:0006888 ER to Golgi transport) (GO:0016887 ATPase) (GO:0016082 synaptic vesicle priming))	CG1618-RA	Dm.51940	Dm.1772	March 2006 (FlyBase/BDGP 5.3)	chrX:13153027-13156527 (+) // 100.0 //	comatose	comt	chr11E8-11E8|1-40.1 cM	full length	FBgn0000346	47091	F6J9Y7 /// A9YH29 /// M9PH10 /// P46461	EC:3.6.1.3	NP_001259506 /// NP_524877	NM_001272577 /// NM_080138	FBgn0000346	0006810 // transport // inferred from electronic annotation /// 0006888 // ER to Golgi vesicle-mediated transport // non-traceable author statement /// 0006891 // intra-Golgi vesicle-mediated transport // --- /// 0006909 // phagocytosis // inferred from mutant phenotype /// 0007030 // Golgi organization // inferred from mutant phenotype /// 0007269 // neurotransmitter secretion // non-traceable author statement /// 0007274 // neuromuscular synaptic transmission // inferred from expression pattern /// 0008152 // metabolic process // inferred from electronic annotation /// 0015031 // protein transport // inferred from electronic annotation /// 0016082 // synaptic vesicle priming // non-traceable author statement /// 0016192 // vesicle-mediated transport // inferred from electronic annotation /// 0031629 // synaptic vesicle fusion to presynaptic membrane // inferred from mutant phenotype /// 0034214 // protein hexamerization // inferred from direct assay /// 0035494 // SNARE complex disassembly // inferred from direct assay /// 0035540 // positive regulation of SNARE complex disassembly // inferred from direct assay /// 0043001 // Golgi to plasma membrane protein transport // --- /// 0048172 // regulation of short-term neuronal synaptic plasticity // inferred from direct assay /// 0048211 // Golgi vesicle docking // --- /// 0051260 // protein homooligomerization // inferred from direct assay /// 1900073 // regulation of neuromuscular synaptic transmission // inferred from genetic interaction	0005737 // cytoplasm // inferred from direct assay /// 0005737 // cytoplasm // inferred from sequence or structural similarity /// 0005737 // cytoplasm // non-traceable author statement /// 0005795 // Golgi stack // --- /// 0008021 // synaptic vesicle // inferred from direct assay /// 0043195 // terminal bouton // inferred from direct assay /// 0098527 // neuromuscular junction of somatic muscle // inferred from direct assay	0000166 // nucleotide binding // inferred from electronic annotation /// 0005524 // ATP binding // inferred from electronic annotation /// 0016787 // hydrolase activity // inferred from electronic annotation /// 0016887 // ATPase activity // traceable author statement /// 0032403 // protein complex binding // inferred from physical interaction /// 0046872 // metal ion binding // inferred from electronic annotation	IPR003338 // CDC48, N-terminal subdomain // 0.0 /// IPR003959 // ATPase, AAA-type, core // 0.0 /// IPR003959 // ATPase, AAA-type, core // 0.0 /// IPR004201 // CDC48, domain 2 // 0.0	This probe set was annotated using the Matching Probes based pipeline to a Entrez Gene identifier using 5 transcripts. // false // Matching Probes // A	FBtr0073754,FBtr0333329,NM_001272577(12),NM_080138(14),U09373(13)	FBtr0073754 // type=mRNA; loc=X:join(13153030..13153287,13153369..13153457,13153536..13153754,13153828..13155456,13155538..13155696,13155765..13156521); ID=FBtr0073754; name=comt-RA; dbxref=FlyBase:FBtr0073754,FlyBase_Annotation_IDs:CG1618-RA,REFSEQ:NM_080138,REFSEQ:NM_080138; score=15; score_text=Strongly Supported; MD5=ceeb2d2f54891c533022302de12b222a; length=3111; parent=FBgn0000346; release=r5.46; species=Dmel; // flybase // 14 // --- /// FBtr0073754 // cdna:known chromosome:BDGP6:X:13259021:13262488:1 gene:FBgn0000346 transcript:FBtr0073754 description: comatose // ensembl // 14 // --- /// FBtr0333329 // type=mRNA; loc=X:join(13153013..13153287,13153369..13153457,13153536..13153754,13153828..13155456,13155538..13155696,13155765..13156004,13156068..13156521); ID=FBtr0333329; name=comt-RB; dbxref=FlyBase:FBtr0333329,FlyBase_Annotation_IDs:CG1618-RB; score=15; score_text=Strongly Supported; MD5=2ac8fb130b4161a5d7d0a3e792851615; length=3065; parent=FBgn0000346; release=r5.46; species=Dmel; // flybase // 12 // --- /// FBtr0333329 // cdna:known chromosome:BDGP6:X:13259021:13262488:1 gene:FBgn0000346 transcript:FBtr0333329 description: comatose // ensembl // 12 // --- /// NM_001272577 // Drosophila melanogaster comatose (comt), transcript variant B, mRNA. // refseq // 12 // --- /// NM_080138 // Drosophila melanogaster comatose (comt), transcript variant A, mRNA. // refseq // 14 // --- /// U09373 // Drosophila melanogaster N-ethylmaleimide-sensitive fusion protein mRNA, complete cds. // gb // 13 // ---	GENSCAN00000024520 // ensembl // 1 // Cross Hyb Matching Probes	-0.208301	0.185739	-0.355167	2.7815	0.158531	0.543211	-0.84453	-0.915507	2.45101	-2.02085	-0.625545	0.1577	-1.4585	0.550477	-2.04756	1.29746	-4.59658	-0.128021	-0.165319	-1.67464	1.09279	1.47765	0.0985576	0.567776	0.456833	0.233687	0.146962	-0.580263	0.539673	0.108685	-0.873651	-0.406172	2.04023	0.197441	0.113482	-0.537647	0.700063	-0.910377	-0.154995	-0.116228	2.85615	2.24904	-0.1131	4.60974	1.04096	-0.838731	-0.77498	0.963822	-0.0775287	-0.152881	-0.286743	0.28689	0.0269341	-0.381429	0.38417	-0.684018	-0.413393	-1.07543	-1.46337	-0.636054	-0.359184	0.0489585	-1.12186	0.163022	1.11758	2.35057	0.721281	0.923962	0.126524	1.78451	1.00962	0.130231	-0.178616	0.262501	1.46346	3.58584	2.29584	0.13712	-0.668474	-1.03794	0.598377	-0.05011	0.884653	-1.3254	1.87637	0.429104	-0.125127	0.957211	-0.141499	-0.395476	0.518057	-1.35913	0.0445085	0.79162	-0.545647	0.625174	0.546616	-0.16165	0.976481	2.78279	-0.62777	1.4264	-0.528891	0.794822	-1.74405	1.32626	-0.0477727	1.29004	1.54009	-0.00315056	0.281034	-2.00535	-2.2466	1.32897	0.302844	0.407435	0.0565089	0.25262	-0.0345951	1.25755	0.507319	0.0113159	-1.75092	-0.33257	-0.369904	1.06266	0.471139	0.0877505	0.666656	-0.342232	1.42926	0.0703045	-0.227663	-2.01963	1.79432	0.298229	-0.159516	-0.272786	-0.802904	-3.95855	1.51798	1.18883	-0.524188	0.20028	-1.38338	-0.657034	1.54909	-1.54018	0.126739	-0.0748105	-0.0943882	0.329098	0.680449	0.785165	-0.517094	0.0264462	-1.53806	-0.253066	-0.312311	0.548231	-1.21635	0.856332	0.83557	0.540222	-2.13703	0.511011	0.160348	-0.539274	0.620867	-2.86755	0.347613	-0.426628	0.155608	0.654915	-0.374588	0.707383	-1.12225	0.466972	0.568333	0.148895	-3.31111	-0.0267835	-0.207551	-1.46699	2.28118	1.16261	-0.899156	0.35285	-0.766232	4.74139	1.22702	0.184221	1.41351	0.753634	-0.653473	-0.198546	1.39231	-2.37434	-0.458288	0.659569	-0.81935	3.0406	0.942541	2.15213	0.115538	-0.670239	-0.0979938	-1.18973	-0.00129709	0.822902	-0.956579	0.185077	-1.82375	0.792285	0.209628	1.49887	-1.0016	-0.643112	-1.22535	1.19449	-0.662208	0.956991	-0.415277	-0.6094	-0.0880249	-1.50024	-0.409808	2.62258	-2.26603	0.820737	0.725747	-0.0840085	-1.65368	1.40796	1.2704	0.137026	-0.108935	-0.942559	0.989041	0.0872072	0.29444	-0.0845396	-0.536752	-0.460368	-2.43627	1.26182	0.671833	-2.17398	0.399654	-0.48328	1.38496	-1.49635	-4.006	3.56089	-0.748761	-0.969195	-1.22575	1.49567	-0.396434	0.246152	1.18257	0.537658	-0.557731	-0.668521	-1.46088	-1.10198	-0.136123	0.934393	-2.32702	-0.380385	0.134108	0.0593524	1.61594	0.103864	-2.19928	-0.451023	0.315018	-1.51296	1.3924	1.8485	-0.0793988	-0.0731523	0.121544	-0.0936441	-0.618982	1.44705	-1.32698	0.408655	0.366753	-0.877394	-0.7295	0.53898	0.120887	0.325116	0.0215828	0.371843	0.483956	0.885688	1.3522	-1.13582	-1.38697	0.158552	2.36546	0.176641	-0.482776	-1.32855	0.917336	0.569811	0.832208	0.913188	0.149301	0.417254	-0.790581	1.19073	0.191518	-0.570644	-0.181997	0.500613	-0.0908338	0.298946	0.473936	1.28917	-0.16289	-0.924964	-0.50325	0.399191	0.085832	-0.551051	1.16594	-1.59658	-0.271482	-0.811772	1.18059	0.143923	0.000875115	-1.57406	-0.508081	-0.0887049	0.319664	-0.00491231	0.694162	0.527737	-2.45588	0.179536	-0.482387	-0.867572	0.00789228	-2.52735	-1.24572	-0.111778	-0.3158	0.695563	1.03517	0.542201	-0.845259	-0.742607	-0.128379	-1.57606	-0.180141	-0.102406	0.156928	-0.500639	-0.584924	0.56321	-0.214434	0.0684827	-0.251496	-0.422237	0.0730837	0.0468702	1.24357	-1.84984	-0.142694	-0.564813	0.0528861	0.424274	0.920865	-0.776241	0.0947538	0.505603	0.612124	-1.1621	0.49917	-1.44096	0.498321	-0.871182	-0.709697	-0.190074	0.71134	-0.501023	-0.942063	1.5421	-0.942117	0.943284	-0.932602	-0.0775014	0.78039	-0.862297	0.561579	0.828228	-0.710341	0.792335	2.55999	-1.06293	-0.310153	-0.39564	0.48573	3.29398	-0.757153	1.17058	-0.464167	0.592811	-0.794331	0.283847	-0.0343223	-1.14566	1.00693	-0.393292	0.461669	0.253208	-0.0878823	-2.17476	-0.737542	-0.304312	1.08415
1624745_at	30-Mar-16	Flybase	HDC09365	HDC09365 /FEA=HDP /SEG=chr3L:-9781004,9781402	HDC09365	Dm.30458	Dm.27905	March 2006 (FlyBase/BDGP 5.3)	chr3L:9816575-9816973 (-) // 100.0 //	Insulin-like peptide 5	Ilp5	chr67C9-67C9	full length	FBgn0044048	2768992	B3DND9 /// B3DNG0 /// E7BBS4 /// Q7KUD5	---	NP_996037	NM_206315	FBgn0044048	0007623 // circadian rhythm // inferred from mutant phenotype /// 0007626 // locomotory behavior // inferred from mutant phenotype /// 0008286 // insulin receptor signaling pathway // inferred from sequence or structural similarity /// 0030431 // sleep // inferred from mutant phenotype /// 0060180 // female mating behavior // inferred from mutant phenotype	0005576 // extracellular region // inferred from sequence or structural similarity /// 0005576 // extracellular region // inferred from electronic annotation /// 0005615 // extracellular space // inferred from sequence or structural similarity	0005158 // insulin receptor binding // inferred from sequence or structural similarity /// 0005179 // hormone activity // inferred from electronic annotation	---	This probe set was annotated using the Matching Probes based pipeline to a Entrez Gene identifier using 2 transcripts. // false // Matching Probes // A	FBtr0076371,NM_206315(14)	BT032948 // Drosophila melanogaster IP20566 full insert cDNA. // gb // 14 // --- /// FBtr0076371 // type=mRNA; loc=3L:complement(9816449..9816739,9816811..9816997); ID=FBtr0076371; name=Ilp5-RA; dbxref=FlyBase:FBtr0076371,FlyBase_Annotation_IDs:CG33273-RA,REFSEQ:NM_206315,REFSEQ:NM_206315; score=10; score_text=Strongly Supported; MD5=7b140ae087f603b8f68bfe11d7326729; length=478; parent=FBgn0044048; release=r5.46; species=Dmel; // flybase // 14 // --- /// FBtr0076371 // cdna:known chromosome:BDGP6:3L:9823349:9823897:-1 gene:FBgn0044048 transcript:FBtr0076371 description: Insulin-like peptide 5 // ensembl // 14 // --- /// GENSCAN00000034321 // cdna:novel chromosome:BDGP6:3L:9823476:9823870:-1 transcript:GENSCAN00000034321 description: // ensembl // 14 // --- /// NM_206315 // Drosophila melanogaster Insulin-like peptide 5 (Ilp5), mRNA. // refseq // 14 // --- /// SNAP00000001276 // cdna:novel chromosome:BDGP6:3L:9823476:9823873:-1 transcript:SNAP00000001276 description: // ensembl // 14 // ---	---	-1.56751	-3.38065	-1.41353	0.959592	0.664704	-3.40018	2.33792	-0.420178	-0.561978	0.74177	0.743946	1.45671	0.469395	1.18057	-0.424843	0.916425	-0.691918	-0.589585	-0.0787807	0.0592914	-0.608991	0.288652	-1.85302	-0.929899	-0.3375	-0.681419	0.0545225	1.01074	-2.54383	3.65181	2.33521	1.48791	-0.294782	-0.299472	-2.22381	0.384143	1.98152	-0.151905	0.675307	6.03513	0.55301	0.146816	-1.2971	-0.314514	1.03362	-0.287215	0.670381	1.58387	-0.561325	-1.15684	-0.436902	-0.167132	0.759907	1.2562	-0.175324	2.05246	-0.641469	2.34284	-0.918433	2.09686	-0.164766	-0.122309	0.0291759	-0.808104	1.51471	3.43327	1.18876	-0.242228	0.374889	0.851998	1.17871	1.28369	2.27651	0.249412	0.0107091	0.611829	-2.0143	-0.543998	-1.37819	-0.244515	3.2853	0.327846	-0.2995	0.440108	-0.159441	-0.280018	0.405094	-1.5684	-0.105614	-2.10153	5.99874	0.226109	-0.298867	2.14522	0.241693	-0.404681	0.151537	-1.89949	-0.2625	-1.22083	1.20792	-1.89837	0.187678	-0.675569	0.496427	-0.258549	-0.331928	-3.30008	-1.75773	1.13935	0.784284	1.11091	1.64176	0.253317	0.315756	3.12555	0.048134	0.421566	0.613825	-3.36016	0.674097	1.60697	-1.39038	-0.695671	1.94246	0.246816	-0.393892	-0.61687	0.448451	-1.47053	-0.658391	0.0485152	0.428451	-0.455603	2.7202	0.237912	-0.0706235	-0.101776	0.795306	0.509292	-0.996489	1.25899	-0.64059	-0.0673169	-0.120654	-0.461849	-0.0186037	0.398061	-0.745078	0.0285483	1.24954	-1.06537	-0.457359	-0.174981	1.07363	-0.783664	0.707457	0.17924	-0.587976	-1.4169	1.14714	-0.502002	0.850693	-0.306573	0.100577	-0.573406	-0.856766	-0.277123	0.998841	0.19709	-0.237907	3.2692	0.451789	0.539492	3.07055	0.00996114	0.0998974	-3.357	-1.31255	0.269	0.362315	-0.191359	3.56027	-0.411308	0.0826862	1.91919	1.92596	-0.0959543	-0.0462295	-0.0675628	-0.102917	5.57425	-0.120923	-0.519778	-0.593077	-0.0509789	-1.99763	0.058373	-0.00919212	0.121971	-2.17013	-1.36947	2.51483	0.724674	-0.757804	1.45667	0.97848	0.521306	-0.121172	0.318194	0.570842	1.00181	0.64638	2.5394	-2.36449	-0.278719	-1.64328	0.234654	2.05022	-1.36581	-0.399361	-1.02552	-1.59421	-0.566886	2.89804	-0.18343	-0.224866	-0.861077	0.442524	-4.21164	-0.102079	0.42718	-1.97476	0.883759	-1.06248	-0.476889	0.200252	0.18379	1.75124	-0.528537	1.405	0.651094	1.42709	-0.493032	-1.1157	-0.241344	-0.442233	-2.87315	-0.00396603	1.46452	-15.3016	0.486196	0.322399	-0.330034	-0.214826	-1.00428	2.30001	-0.140918	-0.820103	0.298782	0.0173624	0.0134745	-0.240378	0.524402	0.258654	-0.633545	0.179496	0.465904	-0.377325	-0.0936873	-1.21511	-0.905464	-1.45124	-0.0794275	-1.60634	-0.232347	1.80181	0.936336	-3.02481	-3.03868	-2.5574	-1.10397	-0.235465	-2.51975	-0.175321	1.48469	1.26699	-0.921983	1.78595	-2.38227	-2.39659	3.26701	-0.27878	0.978949	0.321833	0.13343	1.84935	0.278727	2.15494	0.995063	2.41194	2.66805	0.450389	-0.859419	-1.1871	0.487971	-0.00493394	-0.403111	2.52062	0.583573	0.370752	-0.693332	-0.265792	0.397383	-0.931943	-0.0816816	-0.887962	1.06198	-0.146849	-0.0910629	0.829281	0.54311	-1.9205	1.42317	1.05848	3.25546	2.24934	-0.183186	1.13889	0.24981	-0.0930752	-2.84262	0.727942	-1.29074	2.21833	0.0959932	-0.0866539	0.136074	-0.843302	2.32014	-0.0695981	-0.661142	-1.14704	0.506011	1.22532	1.62509	0.374733	-2.01967	-0.31305	0.166003	0.486201	0.356899	-0.0817234	-0.832167	-2.6258	0.374117	0.510448	-0.207872	-2.13018	-0.983296	-0.308208	-0.956945	1.26297	-1.01121	-1.13738	-2.682	-0.793741	0.568307	-1.22658	0.523979	-0.707605	-0.169212	-0.497683	-2.20777	-1.71477	-2.19435	-0.0437317	-5.81697	-3.12983	-0.912039	0.261581	0.873598	-0.419864	-0.661559	-0.798301	-0.519844	-0.045248	0.120948	-0.287304	-0.0409283	1.5451	2.03301	0.0576233	1.77887	-0.297003	0.292019	1.55216	1.08392	0.223639	1.51286	0.0451439	0.910661	-0.114411	-0.0603891	-2.92923	-0.24254	-0.142824	-0.0907625	-0.673381	-0.412366	-2.8855	-2.52058	-0.109708	-0.669815	-0.893581	-1.37457	0.760945	-2.91603	0.63884	10.5811	0.746562	1.49541	-0.817394	-1.51518	0.383107
1630731_at	30-Mar-16	Flybase	CG14965-RA	CG14965-RA /FEA=BDGP /GEN=CG14965 /DB_XREF=CG14965 FBgn0035414 /SEG=chr3L:-3171249,3173097 /MAP=63B10-63B11 /LEN=1848 /DEF=(CG14965 gene symbol:CG14965 FBgn0035414 )	CG14965-RA	Dm.28750	Dm.4405	March 2006 (FlyBase/BDGP 5.3)	chr3L:3190620-3192468 (-) // 100.0 //	CG14965 gene product from transcript CG14965-RA	CG14965	chr63B10-63B11	full length	FBgn0035414	38388	Q960J7 /// O18384	---	NP_647783	NM_139526	FBgn0035414	---	---	0003676 // nucleic acid binding // inferred from electronic annotation	---	This probe set was annotated using the Matching Probes based pipeline to a Entrez Gene identifier using 3 transcripts. // false // Matching Probes // A	AY052024(14),FBtr0073109,NM_139526(14)	AY052024 // Drosophila melanogaster LD47616 full length cDNA. // gb // 14 // --- /// FBtr0073109 // type=mRNA; loc=3L:complement(3190622..3192491); ID=FBtr0073109; name=CG14965-RA; dbxref=FlyBase:FBtr0073109,FlyBase_Annotation_IDs:CG14965-RA,REFSEQ:NM_139526,REFSEQ:NM_139526; score=11; score_text=Strongly Supported; MD5=5280117c09895a867f4be03f834100ef; length=1870; parent=FBgn0035414; release=r5.46; species=Dmel; // flybase // 14 // --- /// FBtr0073109 // cdna:known chromosome:BDGP6:3L:3190622:3192491:-1 gene:FBgn0035414 transcript:FBtr0073109 // ensembl // 14 // --- /// GENSCAN00000039901 // cdna:novel chromosome:BDGP6:3L:3190757:3192370:-1 transcript:GENSCAN00000039901 description: // ensembl // 14 // --- /// NM_139526 // Drosophila melanogaster CG14965 (CG14965), mRNA. // refseq // 14 // --- /// SNAP00000018134 // cdna:novel chromosome:BDGP6:3L:3190757:3192370:-1 transcript:SNAP00000018134 description: // ensembl // 14 // ---	---	0.62572	-0.499052	-0.565197	-0.10486	-0.797329	-0.85606	-0.475863	0.472389	0.422772	-1.51407	-0.0492927	0.320385	0.0427037	0.296904	0.0295106	-0.164808	0.516095	-0.0181179	-0.280959	0.175167	-1.4649	-0.0580061	0.439135	-0.657855	-0.269726	-0.072513	-0.0749131	0.184001	-0.259836	-1.48957	0.572009	0.788961	-0.196049	0.208633	0.0452935	0.0807268	-0.511194	0.335085	0.988067	-0.167475	0.158498	0.46763	0.827751	-0.558567	1.03266	-0.953195	-1.34188	-0.438652	0.250655	0.280645	1.29317	-0.21952	0.144538	-0.0421926	-0.529136	0.674632	1.00668	-0.194024	1.06397	0.578102	-0.773374	-1.32469	0.0719316	0.247119	0.246351	-1.20729	1.60095	-0.336325	0.63894	-0.583972	0.300201	0.0735839	0.171801	0.100261	-0.0196136	-0.253433	0.446517	0.322238	0.302241	1.21099	-0.281482	-0.363857	-0.027713	-0.232897	1.01831	-0.0507035	0.197011	0.371342	0.294027	0.714406	0.968199	-0.881376	-0.0804434	-0.47678	0.732011	-0.208114	2.11148	0.575102	-0.667148	0.448813	-0.736246	0.0281134	-0.643422	0.479262	0.198622	-0.00760533	-0.517885	2.84503	0.392506	1.18941	-0.127092	-0.727071	-0.374844	-0.502604	-0.0870872	-0.742872	-0.156639	0.249493	0.546112	-0.350383	0.0351324	0.70874	-0.526156	0.939394	-1.83107	-2.00386	1.73731	-0.0131281	0.42121	0.234145	0.514347	0.378246	-0.220832	-0.85698	-0.729575	-1.03631	0.164493	0.914725	0.708562	0.32285	-0.624594	-0.582069	-0.76904	-0.634554	0.571991	0.421667	-1.15299	-0.194348	0.671264	-0.400275	-0.444541	-1.01573	-0.540107	0.113671	0.190791	0.642702	0.559964	-0.573849	0.104451	0.432635	0.0545223	3.33214	0.2325	-0.547982	0.959384	0.466731	1.36894	0.025584	2.23416	-0.725625	0.0402457	0.0876644	-0.230012	-0.270114	-0.0233497	0.982165	-0.786455	-0.293898	1.66322	0.0493712	-0.49182	-0.517192	0.647181	0.413734	0.231588	-1.98058	2.12763	-1.97359	-0.151894	-0.0843506	0.317663	-0.663399	-1.36605	-0.602647	-0.491193	-1.1667	0.549227	-0.897767	-0.409696	-1.15915	-0.55009	-1.37108	0.134335	-0.313972	0.139283	0.252941	0.717931	-0.132455	-0.0458975	0.723768	-0.34825	1.73502	0.0618747	-0.300275	-0.967951	0.259859	0.344504	1.66652	0.942127	0.847726	-0.857089	-0.517425	-0.148569	-0.671928	-0.322308	-0.996718	0.151634	1.16944	-0.00982949	0.348642	1.04907	-0.257431	1.02644	-0.504535	0.612676	-0.216296	-1.78328	0.784581	1.00961	-0.540614	-0.0994639	1.02912	1.35187	-1.49518	0.993242	-0.0764085	0.0755797	-2.94344	0.609108	0.53644	-0.31026	-0.293917	1.257	0.463659	-0.561761	-0.0413214	-0.627234	-0.147976	-0.114182	0.935536	0.142068	-0.233341	0.694528	-0.371286	-0.485607	2.73761	0.0855724	-0.462468	-0.397323	0.405734	0.119596	-0.730635	-0.0349762	0.0870328	0.530732	-0.0114183	-0.547037	1.99642	-0.695827	0.631575	-0.141889	-1.28848	-0.234282	0.309671	-0.725724	0.466785	0.121401	-1.02353	0.476081	1.0819	-0.00162142	-1.3914	0.142182	-0.0660585	-2.24645	-1.00845	-0.0906509	-0.557106	0.501044	-1.11939	1.4892	-0.362268	-0.576213	-0.608889	-0.479039	-0.574449	0.0953239	0.454402	-0.144695	-0.579521	2.18388	-0.481928	0.541574	-0.493364	-0.609868	1.84639	0.460367	-0.266945	0.0876745	-0.190969	-0.0662854	0.0938099	0.31337	-0.39306	-0.196008	-0.833553	-0.540493	-1.37102	-0.340695	-0.544694	-0.102819	0.0892105	8.08103	0.276384	-0.815265	-0.1823	3.15986	-1.05129	0.617002	-0.0946045	0.0155511	-0.595354	-0.235227	0.346344	-1.22026	0.500293	0.448047	-0.554132	0.0835488	1.4744	0.0569843	-0.895141	0.446032	-1.41342	-0.159503	-0.435593	-1.09263	-0.492841	-1.10196	-0.0786091	-0.672756	0.141429	0.799412	0.0368983	0.385365	1.2162	-0.108625	-2.18455	0.463487	-0.257158	0.30159	0.369426	-0.191125	-0.461042	-0.222889	-0.338455	-0.0189917	1.27196	0.13326	-0.835464	-0.34353	-0.993208	-0.450378	0.0523267	0.0255719	-0.658369	0.233749	-0.476953	0.375309	-0.648384	0.222943	0.571257	0.613126	0.267563	0.706596	-0.0242125	0.946754	-0.90797	-0.0327624	-1.05422	-0.128887	-1.12046	0.250128	0.875134	0.456925	0.566425	-0.273668	-1.11872	-0.134034	-0.216701	1.09421	0.947208	-1.24133	0.85603	-0.16434	-0.142897	-0.294578	-0.122521	1.49464	-0.719699	-1.20708	-0.134142	-1.56714	-1.41022	0.542361
1632222_a_at	30-Mar-16	Flybase	CG9238-RA	CG9238-RA /FEA=BDGP /GEN=CG9238 /DB_XREF=CG9238 FBgn0036428 /SEG=chr3L:-14490412,14499851 /MAP=70E1-70E2 /LEN=2084 /DEF=(CG9238 gene symbol:CG9238 FBgn0036428 (GO:0008157 protein phosphatase 1 binding) (GO:0008599 protein phosphatase type 1, regulator))	CG9238-RA	Dm.31470	Dm.5438	March 2006 (FlyBase/BDGP 5.3)	chr3L:14534636-14544071 (-) // 99.81 //	Glycogen binding subunit 70E	Gbs-70E	chr70E1-70E2	full length	FBgn0036428	39588	Q8SWT8 /// C1C3F3 /// Q8SXW5 /// Q9VUF3	---	NP_001261842 /// NP_648708 /// NP_729979	NM_001274913 /// NM_140451 /// NM_168589	FBgn0036428	0005975 // carbohydrate metabolic process // inferred from electronic annotation /// 0005977 // glycogen metabolic process // inferred from electronic annotation /// 0048149 // behavioral response to ethanol // inferred from mutant phenotype /// 0070873 // regulation of glycogen metabolic process // inferred from mutant phenotype	---	0005515 // protein binding // inferred from electronic annotation /// 0008157 // protein phosphatase 1 binding // inferred from physical interaction /// 0008157 // protein phosphatase 1 binding // inferred from sequence or structural similarity /// 0008599 // protein phosphatase type 1 regulator activity // inferred from sequence or structural similarity /// 2001069 // glycogen binding // inferred from direct assay	IPR005036 // CBM21 (carbohydrate binding type-21) domain // 0.0	This probe set was annotated using the Matching Probes based pipeline to a Entrez Gene identifier using 6 transcripts. // false // Matching Probes // A	FBtr0075723,FBtr0075724,FBtr0333037,NM_001274913(14),NM_140451(14),NM_168589(14)	AY075545 // Drosophila melanogaster RH43215 full length cDNA. // gb // 14 // --- /// FBtr0075723 // type=mRNA; loc=3L:complement(14534637..14535395,14535455..14535767,14535833..14536039,14540217..14540582,14543637..14544075); ID=FBtr0075723; name=CG9238-RA; dbxref=FlyBase:FBtr0075723,FlyBase_Annotation_IDs:CG9238-RA,REFSEQ:NM_168589; score=11; score_text=Strongly Supported; MD5=c69843cf3c105171a976b5ad563a7d06; length=2084; parent=FBgn0036428; release=r5.46; species=Dmel; // flybase // 14 // --- /// FBtr0075723 // cdna:known chromosome:BDGP6:3L:14541537:14550975:-1 gene:FBgn0036428 transcript:FBtr0075723 description: Glycogen binding subunit 70E // ensembl // 14 // --- /// FBtr0075724 // type=mRNA; loc=3L:complement(14534146..14535395,14535455..14535767,14535833..14536039,14540217..14540582,14543098..14543259,14543637..14544075); ID=FBtr0075724; name=CG9238-RB; dbxref=FlyBase:FBtr0075724,FlyBase_Annotation_IDs:CG9238-RB,REFSEQ:NM_140451; score=11; score_text=Strongly Supported; MD5=7fa70655c5199953aba23fb513634b05; length=2737; parent=FBgn0036428; release=r5.46; species=Dmel; // flybase // 14 // --- /// FBtr0075724 // cdna:known chromosome:BDGP6:3L:14541046:14550975:-1 gene:FBgn0036428 transcript:FBtr0075724 description: Glycogen binding subunit 70E // ensembl // 14 // --- /// FBtr0333037 // type=mRNA; loc=3L:complement(14534037..14535395,14535455..14535767,14535833..14536039,14540217..14540582,14543098..14543259,14543637..14544075); ID=FBtr0333037; name=CG9238-RC; dbxref=FlyBase:FBtr0333037,FlyBase_Annotation_IDs:CG9238-RC; score=11; score_text=Strongly Supported; MD5=636339186386b40dc254c03196cd0869; length=2846; parent=FBgn0036428; release=r5.46; species=Dmel; // flybase // 14 // --- /// FBtr0333037 // cdna:known chromosome:BDGP6:3L:14540937:14550975:-1 gene:FBgn0036428 transcript:FBtr0333037 description: Glycogen binding subunit 70E // ensembl // 14 // --- /// NM_001274913 // Drosophila melanogaster glycogen binding subunit 70E, transcript variant C (Gbs-70E), mRNA. // refseq // 14 // --- /// NM_140451 // Drosophila melanogaster glycogen binding subunit 70E, transcript variant B (Gbs-70E), mRNA. // refseq // 14 // --- /// NM_168589 // Drosophila melanogaster glycogen binding subunit 70E, transcript variant A (Gbs-70E), mRNA. // refseq // 14 // ---	---	-1.62551	-1.20249	0.251518	-0.186371	0.080195	1.8681	-3.93093	-0.137817	7.9038	-4.68423	0.0511391	0.0386111	0.0333182	0.328633	-0.866183	2.957	1.01176	-0.497483	4.78515	0.422571	-0.288567	1.00955	-0.149354	2.70369	-0.393686	-1.51635	-3.37535	0.352394	1.2698	0.79578	-2.60337	1.20018	-0.302179	-0.25502	0.42947	0.778883	0.0777261	1.49091	-0.0686829	0.766748	-0.545282	-1.19565	-2.07061	-0.341895	1.03206	-1.99674	2.08262	0.787798	0.412114	-0.182262	-0.191331	-0.671568	1.73758	-1.33534	0.385658	-0.604633	-0.249725	-1.10776	0.226057	2.82154	-4.52802	0.568089	-1.92714	-0.474438	0.831146	-0.428447	4.28801	5.38786	-0.520556	-0.188352	0.425032	-0.624262	0.285089	0.632478	0.596817	-0.739627	-2.56661	0.656325	-0.357922	0.502813	0.47369	0.572875	0.319388	2.23499	-0.685981	0.908187	-1.84643	-1.13729	0.189874	-0.0461672	-1.32834	0.198007	-1.04812	-1.19404	0.424931	-0.406562	-2.38628	-1.43462	0.312739	0.921546	1.10213	-5.88479	-0.563745	1.22072	-1.70513	-2.15512	-2.50047	-0.573788	-3.49795	0.335314	-1.34432	-0.568801	0.242177	-3.87788	-4.96511	-1.23649	0.133326	-1.63164	-0.712247	-1.52168	0.79072	0.964484	-0.148782	-0.882308	-0.135617	-0.259677	2.09139	0.730588	0.774724	-0.0148547	0.5343	-0.421139	2.46464	1.75459	-0.570729	0.169755	-0.482151	-0.941644	-0.328484	-0.427174	0.683035	-1.84275	0.76011	-0.760458	1.82722	-1.15105	-0.191341	1.15887	0.30882	-1.57503	0.665203	-0.399337	-0.604605	0.520979	0.780862	0.60538	1.04643	0.202665	-0.687452	0.287882	0.00692546	1.54297	-0.4453	-1.94127	0.0887178	0.999037	2.49273	-1.77359	-0.0819895	-1.14424	-0.070744	-0.90873	1.86366	-0.256347	0.598005	0.118399	3.52296	0.306677	0.820737	0.529026	-0.0605113	0.745785	1.03916	4.66477	4.07073	-2.48773	0.0752297	-0.079956	-0.607148	-0.727452	0.277002	1.84761	0.586303	0.129342	0.606775	-0.855807	-0.783781	0.351359	-0.985699	0.721425	-1.03408	-1.174	2.33244	0.55552	-0.605468	0.424625	-0.252232	-1.23189	-0.0797139	-0.527173	1.08121	4.10762	0.849391	0.794501	-0.653713	-3.1822	0.131599	-0.275889	-0.793334	2.07232	-3.3149	-1.04058	0.809497	0.0797662	5.31735	0.88844	3.15561	0.519562	-1.8682	0.00195044	-1.14234	1.07081	-0.32547	-0.377771	-0.0878384	0.427339	0.755433	-0.11043	0.425667	-2.79589	-0.818154	0.0335747	0.144569	1.74599	-0.170809	-1.46572	-0.902029	-2.10261	0.0885653	3.75014	0.420074	-0.0816593	1.9526	-0.0753221	-0.379713	-1.31805	-0.222186	-2.03552	-0.176169	0.0613387	-0.544501	1.40005	-0.251358	0.557563	0.874336	2.09746	1.95193	-0.60644	-1.17816	-0.754155	0.678486	0.198866	-0.247428	-0.250109	0.520421	-0.721037	0.397579	0.946873	-1.08382	-0.576793	1.29185	2.51942	2.91546	2.13259	-1.33345	-0.906679	-2.08582	-0.811575	-2.39533	-2.57115	-3.55236	-0.534338	-1.04495	-0.452788	1.01522	-0.0172236	0.823059	-0.847882	-0.701655	1.00539	0.122029	1.45849	-0.308887	-1.96226	-0.464125	-0.073205	-0.588473	-0.646948	0.203708	-1.06178	4.3129	-0.383105	0.0676906	-0.531928	2.41684	0.379089	0.825996	0.635182	0.494318	-1.73553	1.07866	0.471916	-1.33085	-4.4123	1.01876	-1.56772	0.161653	0.519471	-0.692365	-0.0749088	-1.15962	-0.286795	-0.463782	-0.739519	-0.112174	-0.100832	-2.51549	-0.202229	1.21238	-0.901061	2.02757	0.668843	-0.504245	-2.07281	0.847362	0.23686	1.16496	1.97869	-0.778491	0.0983504	-0.593782	0.461895	0.165951	0.52362	-2.2987	-0.842741	-0.906179	0.136971	-1.21285	-1.25826	1.05063	0.0939524	1.74919	0.0382545	0.090897	0.285856	-0.0921724	0.184505	-0.900393	-1.36087	0.998403	0.303846	-2.16057	0.719791	-0.415704	-1.16614	4.11072	1.40447	0.133373	-0.786617	0.398834	0.678687	-0.635153	-0.682867	0.472456	0.296268	-0.70669	0.412497	0.335778	-1.07635	0.631659	-0.56502	-1.20139	-1.21765	-0.412829	2.58612	2.22039	-0.618087	-0.245656	-1.1745	0.27556	-0.200001	2.81702	0.299641	-0.800121	-2.89627	-0.423207	1.42261	-1.59609	3.37127	-0.285773	-0.554413	0.744911	-0.423878	-1.64499	1.77627	0.609614	7.89526	1.74632	0.436663	-0.82509	-0.637397	4.90969	-0.0735523	-1.29373
1636659_at	30-Mar-16	Flybase	CG8634-RA	CG8634-RA /FEA=BDGP /GEN=CG8634 /DB_XREF=CG8634 FBgn0035737 /SEG=chr3L:+7052737,7053372 /MAP=65E4-65E4 /LEN=563 /DEF=(CG8634 gene symbol:CG8634 FBgn0035737 )	CG8634-RA	Dm.24041	Dm.6615	March 2006 (FlyBase/BDGP 5.3)	chr3L:7086308-7086943 (+) // 100.0 //	Cuticular protein 65Ec	Cpr65Ec	chr65E3-65E3	full length	FBgn0035737	38775	Q9VS14 /// Q5U197	---	NP_648077	NM_139820	FBgn0035737	0040003 // chitin-based cuticle development // not recorded	0005615 // extracellular space // --- /// 0031012 // extracellular matrix // not recorded	0005214 // structural constituent of chitin-based cuticle // inferred from sequence or structural similarity /// 0008010 // structural constituent of chitin-based larval cuticle // not recorded /// 0042302 // structural constituent of cuticle // inferred from electronic annotation /// 0042302 // structural constituent of cuticle // ---	---	This probe set was annotated using the Matching Probes based pipeline to a Entrez Gene identifier using 2 transcripts. // false // Matching Probes // A	FBtr0076909,NM_139820(14)	BT015995 // Drosophila melanogaster RE46687 full insert cDNA. // gb // 12 // --- /// FBtr0076909 // type=mRNA; loc=3L:join(7086304..7086395,7086468..7086941); ID=FBtr0076909; name=Cpr65Ec-RA; dbxref=FlyBase:FBtr0076909,FlyBase_Annotation_IDs:CG8634-RA,REFSEQ:NM_139820; score=15; score_text=Strongly Supported; MD5=feb6228cf9b98cd8fa44c9a1216a6e26; length=566; parent=FBgn0035737; release=r5.46; species=Dmel; // flybase // 14 // --- /// FBtr0076909 // cdna:known chromosome:BDGP6:3L:7093204:7093841:1 gene:FBgn0035737 transcript:FBtr0076909 description: Cuticular protein 65Ec // ensembl // 14 // --- /// NM_139820 // Drosophila melanogaster cuticular protein 65Ec (Cpr65Ec), mRNA. // refseq // 14 // --- /// SNAP00000000358 // cdna:novel chromosome:BDGP6:3L:7093284:7093739:1 transcript:SNAP00000000358 description: // ensembl // 9 // ---	GENSCAN00000036454 // ensembl // 8 // Cross Hyb Matching Probes	0.145584	0.989135	-0.525064	0.623305	-2.49245	-0.328604	-0.928642	0.822749	-0.282667	-0.607459	0.396884	0.255302	-0.870573	-1.60859	-0.057124	-0.580446	1.09466	0.2195	-0.719374	0.535409	0.0303033	-1.22128	1.54386	-0.745418	0.687131	0.610823	-0.529175	0.585394	-0.165027	0.403563	-0.363471	0.715545	0.299037	0.729252	2.28103	-0.159507	-1.58614	-0.270782	-0.436502	-0.120051	-1.88285	1.36422	21.4418	0.600076	1.03014	-0.624	-0.176509	0.657559	0.00327466	0.0667402	3.07129	-0.237702	-0.287427	-6.07642	-0.151757	1.51823	0.686116	-0.439369	-0.541497	0.903382	0.422431	0.972547	-0.49244	1.09984	0.505057	1.52658	-0.50227	0.325713	-0.173965	1.04611	-0.227779	0.711388	-4.017	0.00491881	0.582074	0.495462	0.336369	-0.343126	-4.26593	-0.273198	1.23129	-0.414614	-0.102831	-0.125118	-0.615902	0.0180318	6.29053	0.604729	-1.24442	-3.05873	1.07905	0.0416127	-1.64258	-0.293224	2.84822	0.0812248	0.186567	-0.567502	1.32628	-0.154214	-0.994862	0.627718	0.0472249	-1.03922	1.37761	1.29337	0.971791	-0.235932	-0.429591	-0.109693	-0.979369	-0.396886	0.359929	0.323085	0.734957	-1.00287	0.625194	1.14327	3.18872	2.6446	0.468365	0.775103	-0.850153	1.06211	-0.298614	-1.33464	2.07173	0.826416	1.29605	0.540684	-1.02468	-5.82006	0.593482	-0.840732	1.28773	0.326333	-0.458753	-0.180861	-0.322926	-0.568589	0.825653	0.0481636	0.10612	0.076741	0.925305	-0.0512848	0.341778	-0.443689	1.52839	-0.260091	-1.25214	-0.202253	-0.0730111	0.374645	0.821744	0.388375	-1.08607	-0.425088	-0.726202	0.623458	4.83684	0.11564	-1.06989	-3.86921	0.0129276	0.141984	-1.0762	-0.900514	-0.494542	-0.419718	0.191045	-0.921088	0.395716	-0.386353	4.04113	2.66403	0.903483	0.172194	0.0461813	-0.0135508	0.121447	-4.17376	0.989617	0.0263398	1.47942	0.250593	0.033985	0.930878	-0.0693266	-0.470667	0.303829	0.0410728	-0.3655	-0.267356	0.0848385	0.392479	0.529611	1.57279	-0.755061	-0.468085	-1.1042	-1.06314	1.63137	-0.326928	-2.94181	-1.99209	-0.700573	-0.110668	-1.42545	1.81696	-0.646486	-1.96982	-0.0765998	0.302779	1.43696	0.184091	-0.184121	-0.231469	-5.34006	-0.670572	0.598074	1.08036	-1.12965	-1.24332	-0.744632	0.537124	0.249054	-4.50081	-0.488432	3.96116	0.0450336	0.587944	-3.99436	-0.870213	-0.144033	0.180189	-0.596768	0.652262	-3.82136	-1.44166	1.38207	-0.160978	0.0402225	1.04117	-1.84136	5.17992	-0.41642	-3.0594	0.268937	1.02006	-0.075451	-0.10869	0.210403	0.0163753	1.44698	2.75153	-0.0529907	-0.389976	-0.988147	-0.11904	-0.983924	-2.95279	0.130177	0.406236	-0.00644252	0.600208	0.769831	2.43421	-0.00836946	1.23633	1.10323	-2.17517	0.320866	0.86059	-1.23703	0.878094	-0.0748232	0.221445	0.373987	1.79238	-0.00274382	-3.94091	-2.93413	0.171991	-1.15745	-1.73734	1.02106	-1.10741	1.36452	-0.28806	0.921116	0.823972	0.716462	0.122165	-0.191335	1.25113	-1.14069	-2.51302	0.137745	-1.14191	1.22047	-0.415873	-0.261837	-0.0348063	-1.10776	0.117707	0.609936	3.00799	0.00555114	2.6584	0.952066	0.855732	0.0879876	-1.80382	7.38567	0.908735	-1.48134	0.467698	-0.627327	-0.420122	1.31466	1.65687	-0.586996	0.76298	-0.490485	0.696899	0.035963	-0.395159	-2.9987	3.32951	0.289323	0.00416	0.878054	-8.55614	-0.335993	-2.34737	-1.15003	0.0348468	0.299385	-0.369364	0.122541	4.76562	0.417875	0.889662	1.83913	-2.77479	-0.524916	-0.679054	-0.749824	-0.986221	2.04122	1.0488	1.09002	-0.184911	-0.280078	-0.566238	0.385278	0.246415	1.1178	0.132755	2.41823	-0.419832	-1.41129	1.1119	-1.05274	1.81959	0.297333	-2.65103	0.305718	0.607085	0.132964	0.137226	0.137375	-1.2925	-1.56232	-2.74344	-0.151431	-1.09546	-1.147	0.167078	-0.49719	-0.0568825	0.388563	-0.369868	1.94034	-1.08751	1.17221	-0.681257	-0.625174	-1.56171	-2.68061	0.940713	0.845716	-1.04706	-0.255029	-4.03368	-0.829545	-2.68181	-0.202013	1.00148	-0.580332	-0.500649	0.668055	-0.181606	-0.260292	-0.128292	-3.09416	-0.151529	-0.874995	-0.662324	0.603703	0.354312	1.60271	1.19872	0.469622	0.762809	0.171018	-0.322056	0.476076	-0.244647	0.466671	-0.868727	-0.241548	0.8148	1.54512
1625587_at	30-Mar-16	Flybase	CG15106-RA	CG15106-RA /FEA=BDGP /GEN=Jheh3 /DB_XREF=CG15106 FBgn0034406 /SEG=chr2R:-13924085,13925791 /MAP=55F8-55F8 /LEN=1578 /DEF=(CG15106 gene symbol:Jheh3 FBgn0034406 (GO:0006719 juvenile hormone catabolism) (GO:0008096 juvenile hormone epoxide hydrolase) (GO:0004301 epoxide hydrolase) (GO:0005792 microsome))	CG15106-RA	Dm.20379	Dm.694	March 2006 (FlyBase/BDGP 5.3)	chr2R:14747870-14749576 (-) // 100.0 //	Juvenile hormone epoxide hydrolase 3	Jheh3	chr55F8-55F8	full length	FBgn0034406	37182	Q7K1W4 /// Q8MMJ5 /// C8AY20 /// B8Q7Y0 /// C8AY11 /// B8Q7W4 /// B8Q7S8 /// B8Q7X0 /// B8Q7W8 /// C8AY13 /// B8Q7X2 /// B8Q7X4 /// B8Q7Y8 /// A0A023SGM0	EC:3.3.2.- /// EC:3.3.2.10 /// EC:3.3.2.9	NP_611387	NM_137543	FBgn0034406	0006719 // juvenile hormone catabolic process // non-traceable author statement /// 0008152 // metabolic process // inferred from electronic annotation	0043231 // intracellular membrane-bounded organelle // inferred from sequence or structural similarity	0003824 // catalytic activity // inferred from electronic annotation /// 0004301 // epoxide hydrolase activity // inferred from sequence or structural similarity /// 0008096 // juvenile hormone epoxide hydrolase activity // non-traceable author statement /// 0016787 // hydrolase activity // inferred from electronic annotation /// 0033961 // cis-stilbene-oxide hydrolase activity // inferred from electronic annotation	IPR010497 // Epoxide hydrolase, N-terminal // 0.0	This probe set was annotated using the Matching Probes based pipeline to a Entrez Gene identifier using 3 transcripts. // false // Matching Probes // A	AY061427(14),FBtr0086622,NM_137543(14)	AF517547 // Drosophila melanogaster juvenile hormone epoxide hydrolase III mRNA, complete cds. // gb // 10 // --- /// AY061427 // Drosophila melanogaster LD35885 full length cDNA. // gb // 14 // --- /// FBtr0086622 // type=mRNA; loc=2R:complement(14747880..14748697,14748766..14748970,14749031..14749576); ID=FBtr0086622; name=Jheh3-RA; dbxref=FlyBase:FBtr0086622,FlyBase_Annotation_IDs:CG15106-RA,REFSEQ:NM_137543,REFSEQ:NM_137543; score=11; score_text=Strongly Supported; MD5=a105dfadc99d9574cdc7167e0ba9d7db; length=1569; parent=FBgn0034406; release=r5.46; species=Dmel; // flybase // 14 // --- /// FBtr0086622 // cdna:known chromosome:BDGP6:2R:18860375:18862078:-1 gene:FBgn0034406 transcript:FBtr0086622 description: Juvenile hormone epoxide hydrolase 3 // ensembl // 14 // --- /// GENSCAN00000034055 // cdna:novel chromosome:BDGP6:2R:18860392:18861926:-1 transcript:GENSCAN00000034055 description: // ensembl // 14 // --- /// NM_137543 // Drosophila melanogaster juvenile hormone epoxide hydrolase 3 (Jheh3), mRNA. // refseq // 14 // --- /// SNAP00000002218 // cdna:novel chromosome:BDGP6:2R:18860392:18861926:-1 transcript:SNAP00000002218 description: // ensembl // 14 // ---	---	0.0212444	2.21197	-0.338732	0.230143	1.8752	-0.822867	0.686179	-0.285955	0.290279	4.57446	1.04129	1.20495	1.3171	-0.623078	-0.879207	0.247744	-0.704061	-0.0259316	0.0683114	-0.584437	0.0902811	-1.87273	-0.908225	-0.169756	-2.86208	-1.15051	1.12873	0.920596	0.566151	1.09385	0.00813066	0.100401	0.221462	-0.58565	1.84858	0.759859	0.251371	-0.962332	0.395784	0.485695	0.527734	-5.55335	0.775764	-0.708257	1.03007	-0.593867	0.703719	0.651148	-2.48372	-0.0678515	1.88461	-1.11435	0.392388	-0.699756	0.00614858	0.25733	-0.0489819	-0.536748	0.762307	0.284209	-0.177958	-0.30975	-0.391047	0.749811	-0.361413	2.42365	-1.7399	-2.40689	-0.291054	1.33097	2.39896	-0.691198	-2.03487	0.538801	-0.00232167	-2.8035	3.19459	-1.18228	0.21608	3.86858	-2.06846	0.92447	1.04521	-3.24313	-0.00293503	2.2313	-0.903449	0.42285	0.487809	2.43107	-0.0852732	0.744474	-1.26735	4.2945	-0.518775	1.87854	-2.69765	-2.34383	-1.27252	-2.49775	-3.3515	-2.82975	-0.966695	-0.575832	-1.42452	0.201594	1.61059	0.789179	-3.16078	-0.946712	0.1521	-4.46481	-0.867334	2.88202	1.02276	0.980322	0.821146	-2.25672	-0.657297	-3.22241	-1.7886	-0.0204518	-2.01869	-0.416398	0.95387	-1.23743	-0.569509	-0.347781	-0.803409	0.0959714	3.34389	1.04594	1.14296	0.255376	-1.17155	-2.19693	-1.10372	1.42128	0.158169	0.916318	1.13702	0.105658	-0.1886	-0.246835	-0.442792	1.27611	-1.25866	-3.22104	0.517505	0.705712	0.468824	1.1175	0.919415	0.9149	2.35005	-0.565437	-1.82968	1.09135	-0.723052	0.0811712	0.30905	-1.34964	0.553528	0.347342	0.0317203	4.02281	0.731883	-0.837297	-0.871681	-0.196511	1.39094	1.45205	-0.623544	0.09606	0.791409	0.20335	-0.423439	-1.2445	1.25733	-0.0339333	2.55556	1.71537	0.452271	-0.448582	-0.333252	0.554267	-0.584015	0.267079	1.00223	-0.149957	-0.44569	-0.264428	-0.515427	-1.24948	0.348561	-0.74403	-1.0913	-0.431547	-0.568522	3.40634	-0.642466	-0.172587	-1.29608	-1.08791	5.04821	-2.27418	0.400548	-0.37267	2.34855	-1.57244	-1.44422	-0.308825	0.348583	-1.09307	-0.359215	1.89827	0.787229	-0.49511	-2.35073	-1.08791	-5.66903	-2.32492	-0.288954	0.384427	2.43704	-3.81374	0.857381	3.12273	0.702949	-0.406646	0.641772	-0.559353	2.54656	-0.0358779	1.57166	-1.12459	-0.228989	-0.424423	-0.409362	-1.49129	0.115812	1.41444	1.12751	-0.745614	-1.61391	1.33929	1.22616	0.564066	-0.913702	-0.406507	0.900956	-0.145692	-0.228303	-0.769649	0.00671507	-0.0147713	3.07855	-0.297688	0.482021	0.400148	-0.217553	-0.392843	0.964161	-1.23355	-0.89366	1.44712	0.180293	-0.590988	-0.78319	-0.00861582	-0.236965	0.344419	7.15699	-0.904982	-0.220409	-0.435877	0.905258	0.698772	0.488669	-0.328067	-2.08763	0.37703	0.0364042	-0.258798	0.132411	0.462632	1.37019	-0.998824	-0.327862	3.24752	0.725443	0.0482156	-0.266382	-1.95159	-0.542107	-0.113564	-0.464144	1.51091	0.108815	0.282767	0.7457	1.16811	-11.5049	0.281352	-2.91524	0.778803	-0.685193	0.370525	1.91218	1.11813	-0.24404	-1.86306	0.728796	1.00925	-2.09362	1.27577	0.77447	3.87894	-0.565751	0.43615	0.551866	0.434236	0.536915	-0.361426	-0.22236	-1.19284	1.58259	-0.471522	0.450468	0.18512	-1.27217	0.0828828	-1.71093	0.854309	-0.738781	-0.921711	-0.904045	-2.51259	1.5202	-0.240561	0.48902	0.112694	0.913777	0.9594	2.3013	-1.71379	0.354561	-2.38643	-0.211131	-3.02629	-2.29005	-1.49131	-0.338006	-0.817834	-0.344181	0.557382	0.2635	-0.063638	-0.19234	-2.61755	0.559988	0.188684	0.372594	-0.501971	3.18608	-0.251294	0.8376	-0.816286	0.443644	0.397183	2.13675	-0.749702	5.10547	0.691745	-0.76798	-0.0939985	-0.753179	0.717951	-2.38477	2.29977	1.4823	0.0858291	2.47694	-0.0422101	-0.399444	-0.447853	-1.72662	0.145508	0.44141	3.14628	0.420283	-0.231919	-0.464373	-0.559586	0.182566	0.906951	0.156202	0.138571	1.1036	-1.20715	-0.817365	-3.91209	1.7592	-0.0619789	1.18907	-0.343857	-0.541009	-1.37818	0.0198283	0.983595	0.666303	-0.721209	1.46682	-0.177918	1.61579	-0.70113	0.552201	-1.08566	0.487053	-0.49395	-0.196269	2.16716	-1.12787	0.206357	2.61825
1636798_at	30-Mar-16	Flybase	CG13482-RA	CG13482-RA /FEA=BDGP /GEN=CG13482 /DB_XREF=CG13482 FBgn0036419 /SEG=chr3L:+14278316,14278625 /MAP=70D5-70D5 /LEN=309 /DEF=(CG13482 gene symbol:CG13482 FBgn0036419 )	CG13482-RA	Dm.25851	Dm.34445	March 2006 (FlyBase/BDGP 5.3)	chr3L:14322536-14322845 (+) // 100.0 //	CG13482 gene product from transcript CG13482-RA	CG13482	chr70D5-70D5	full length	FBgn0036419	39577	Q29QK1 /// Q9VUE1	---	NP_648700	NM_140443	FBgn0036419	---	---	---	---	This probe set was annotated using the Matching Probes based pipeline to a Entrez Gene identifier using 2 transcripts. // false // Matching Probes // A	FBtr0075744,NM_140443(14)	BT024389 // Drosophila melanogaster IP05464 full insert cDNA. // gb // 14 // --- /// FBtr0075744 // type=mRNA; loc=3L:14322446..14322985; ID=FBtr0075744; name=CG13482-RA; dbxref=FlyBase:FBtr0075744,FlyBase_Annotation_IDs:CG13482-RA,REFSEQ:NM_140443,REFSEQ:NM_140443; score=15; score_text=Strongly Supported; MD5=d6b4b02afa64a1add2c662fbf26bb9ca; length=540; parent=FBgn0036419; release=r5.46; species=Dmel; // flybase // 14 // --- /// FBtr0075744 // cdna:known chromosome:BDGP6:3L:14329346:14329885:1 gene:FBgn0036419 transcript:FBtr0075744 // ensembl // 14 // --- /// NM_140443 // Drosophila melanogaster CG13482 (CG13482), mRNA. // refseq // 14 // --- /// SNAP00000007272 // cdna:novel chromosome:BDGP6:3L:14329437:14329745:1 transcript:SNAP00000007272 description: // ensembl // 14 // ---	GENSCAN00000022023 // ensembl // 14 // Negative Strand Matching Probes	1.41608	0.351011	0.607097	-0.415062	0.535953	-0.836998	-3.37878	-2.64408	-0.310565	-0.26117	0.128266	-1.55414	0.141932	1.40167	4.45786	0.926895	0.104465	-1.16344	-0.457812	10.1768	-1.77214	0.48031	-1.7252	-0.108982	1.16716	-0.880371	-2.0716	-2.2444	-0.507847	0.683326	-0.786195	1.02998	-0.254259	0.867173	-0.233055	-0.225445	-2.45367	-1.12151	-0.418389	0.135571	0.499595	-1.71331	4.84466	0.468714	1.02854	0.475546	0.731786	1.53012	0.264417	1.4934	-0.170804	-1.24557	0.78183	-0.0968604	0.038181	3.00696	-0.410942	-1.69143	-0.249505	-0.298665	-1.31004	0.0670348	-0.332501	-0.766558	-0.644346	-0.298597	-5.78036	0.103529	-0.872035	-0.0577955	-1.20549	-1.96959	0.531347	1.17421	-1.15625	1.68938	-1.26783	0.222644	0.345838	-0.421636	-0.632577	-0.744957	1.43145	0.860897	-0.488262	0.304087	-1.70023	-4.66836	1.29812	0.162368	-0.0213065	-0.262292	-0.223033	0.395452	-0.5807	2.38975	-0.320575	1.63487	0.124312	-0.652638	0.182135	2.49486	0.670485	-2.22275	-0.636906	0.146976	-1.12358	2.15087	-0.342798	-0.258632	1.62187	-0.98001	-1.33256	0.0937305	-0.309407	-1.5186	-0.524868	3.22858	1.26464	-3.13443	0.00142398	-0.643714	-0.236447	0.0849882	0.719581	-0.256263	0.46762	-1.52723	1.58615	1.15686	1.15279	2.73712	1.37612	-3.82761	1.36534	-0.882487	-0.334163	-1.3863	-9.65338	2.06516	0.795564	0.960816	-3.06212	-0.0368364	-0.47421	1.17736	1.24448	-0.264182	-0.990938	-0.358243	2.31234	-1.03828	0.136486	-0.421797	-0.532171	-0.443603	1.19691	1.58689	-0.878534	1.34182	0.174644	0.268098	-0.780033	0.156234	0.380696	-0.525998	2.34631	0.395688	-0.206207	-0.293529	3.79682	0.196228	0.113392	-0.521145	0.0121379	-0.00130437	-0.250494	-0.487052	-1.0589	-0.0197656	-0.0326755	-0.0886425	0.094212	-0.436417	0.597829	-0.752879	0.561669	-0.871389	0.295375	0.362274	1.20881	2.97076	0.0249195	0.934751	-0.418072	2.09685	0.833267	-2.35715	-0.0926359	-0.478995	0.982348	1.50485	0.830257	0.595977	0.758441	0.283247	-0.125783	-0.0727205	-1.34946	-0.480139	-0.316762	-0.102434	-4.55755	3.31922	-0.389312	0.644553	0.422657	-1.68246	0.836896	-2.38724	-0.55224	0.275716	0.644331	-2.1784	-0.286139	-1.32953	1.28249	-0.903685	-2.07114	2.15202	-1.69949	0.0731939	-1.11297	0.193159	-1.10135	1.05913	-1.22535	0.770424	-0.44171	1.69415	3.80058	0.644942	-0.5129	-0.875727	4.16046	1.60095	0.679879	0.0457357	-0.128858	0.37055	0.19455	0.528798	0.522526	0.566103	0.800178	-0.657597	-0.75878	1.22389	-1.99142	-1.32762	-0.552389	1.33176	-1.36107	2.34371	0.582684	0.0553839	-2.29872	0.043007	1.29402	-1.74876	0.33523	2.14329	0.219862	0.110876	-1.35215	1.10792	-2.71463	-0.123129	0.503935	-4.10645	0.0621311	0.515299	-0.387981	-1.98019	1.21963	0.0127277	-0.517307	0.631431	0.270536	-2.03379	0.278777	-0.347924	-0.91808	-0.0689115	0.357937	-3.42945	0.549837	2.46577	-5.47045	2.10833	0.666655	-1.43355	-5.54896	-1.64619	0.77656	-0.0809657	-2.02039	1.43417	-1.49839	-0.0430513	0.448019	-0.971102	-0.566005	-1.23431	-0.026977	4.76724	-0.292335	0.129238	0.298561	-0.844146	-1.88169	0.133584	7.3749	2.67402	-0.869163	0.308421	1.60996	-0.0458408	0.374449	1.53609	0.621649	-0.812795	0.817744	0.780322	0.797495	3.58293	-1.59151	4.74821	1.58499	-0.430301	-0.0261435	-0.868746	2.92132	-1.91385	1.2613	1.48886	0.140191	0.133818	-0.251944	-0.698503	2.50367	-0.241579	-1.03618	3.04989	-1.27083	-0.491314	-0.348904	-0.287939	1.93436	0.627895	-2.56828	1.82087	-0.50109	-6.38128	0.604949	-2.33394	-0.600916	0.768942	-1.39813	-0.821776	3.67361	0.762593	0.0218878	0.605558	-0.405308	-1.11467	-1.78492	1.30511	-0.771542	-1.82428	1.51884	0.672804	4.52681	0.637401	-0.00606956	0.834065	-0.113646	-1.49433	-0.932035	0.507427	-1.5998	-0.955027	-1.09062	-1.63338	-0.00291322	0.373104	-1.90089	-1.83213	0.80575	-3.85243	-0.0619755	-0.755975	1.66101	2.74482	-0.292443	2.66261	-0.827816	-0.343604	-1.29679	-0.532195	0.180781	-1.1997	2.33703	-0.306493	0.180002	0.912943	-0.485425	-0.731972	-0.367438	0.470479	2.80855	-3.31696	1.5653	-0.876225	-0.0603685
1635032_a_at	30-Mar-16	Flybase	CG3526-RB	CG3526-RB /FEA=BDGP /SEG=chrX:+2648732,2650654	CG3526-RB	Dm.49777	Dm.17750	March 2006 (FlyBase/BDGP 5.3)	chrX:2785994-2787916 (+) // 100.0 //	CG3526 gene product from transcript CG3526-RC	CG3526	chr3C2-3C2	full length	FBgn0040355	31277	Q9W4V2 /// Q4V4M8 /// Q9NEG2 /// Q8IRV4	---	NP_001096871 /// NP_726832	NM_001103401 /// NM_166954	FBgn0040355	---	---	0008270 // zinc ion binding // inferred from electronic annotation	---	This probe set was annotated using the Matching Probes based pipeline to a Entrez Gene identifier using 6 transcripts. // false // Matching Probes // A	BT023118(14),BT132850(14),FBtr0070546,FBtr0113325,NM_001103401(14),NM_166954(14)	BT023118 // Drosophila melanogaster IP08740 full insert cDNA. // gb // 14 // --- /// BT132850 // Drosophila melanogaster FI16630 full insert cDNA. // gb // 14 // --- /// FBtr0070546 // type=mRNA; loc=X:join(2787120..2787191,2787254..2788265); ID=FBtr0070546; name=CG3526-RA; dbxref=FlyBase:FBtr0070546,FlyBase_Annotation_IDs:CG3526-RA,REFSEQ:NM_166954; score=14; score_text=Strongly Supported; MD5=e914de9b2852a2177303bb601051ce3f; length=1084; parent=FBgn0040355; release=r5.46; species=Dmel; // flybase // 14 // --- /// FBtr0070546 // cdna:known chromosome:BDGP6:X:2893087:2894232:1 gene:FBgn0040355 transcript:FBtr0070546 // ensembl // 14 // --- /// FBtr0113325 // type=mRNA; loc=X:join(2784801..2784916,2787254..2787997); ID=FBtr0113325; name=CG3526-RC; dbxref=FlyBase:FBtr0113325,FlyBase_Annotation_IDs:CG3526-RC,REFSEQ:NM_001103401; score=15; score_text=Strongly Supported; MD5=10a0f0ccd3935896b1607903184a8df4; length=860; parent=FBgn0040355; release=r5.46; species=Dmel; // flybase // 14 // --- /// FBtr0113325 // cdna:known chromosome:BDGP6:X:2890768:2893964:1 gene:FBgn0040355 transcript:FBtr0113325 // ensembl // 14 // --- /// GENSCAN00000037686 // cdna:novel chromosome:BDGP6:X:2893236:2895996:1 transcript:GENSCAN00000037686 description: // ensembl // 14 // --- /// NM_001103401 // Drosophila melanogaster CG3526, transcript variant C (CG3526), mRNA. // refseq // 14 // --- /// NM_166954 // Drosophila melanogaster CG3526, transcript variant A (CG3526), mRNA. // refseq // 14 // --- /// SNAP00000011480 // cdna:novel chromosome:BDGP6:X:2893236:2893883:1 transcript:SNAP00000011480 description: // ensembl // 14 // ---	---	0.99145	-0.532001	-0.323015	-0.185384	0.526095	-1.37546	-0.981005	-6.59438	-0.618928	-0.0429345	-0.442064	0.441622	0.211364	0.509421	1.23515	-0.00602848	-0.758279	-2.29755	-0.908342	-1.18647	1.04587	0.598379	-0.3342	-0.722338	0.179973	0.231973	-1.00898	-0.98657	-0.56574	-0.127533	-0.489604	-0.064744	0.991491	0.576129	0.299094	0.117564	-0.845254	-0.44712	-1.66784	-1.16933	4.88417	-0.963009	-0.82999	0.571013	1.02844	-2.58385	-0.324077	1.82865	0.172822	0.101639	0.568816	-1.33944	0.322259	-0.92411	-0.875309	0.27834	-0.119412	1.01147	-0.0398799	0.85071	-0.709227	-2.6123	-0.492392	0.414801	0.0545235	-0.0663407	1.03181	1.93296	-0.17899	-0.400088	-0.359663	0.135466	0.822367	-0.380481	-0.226948	-0.436133	-0.444486	-0.635862	-0.17541	0.542118	1.40964	-0.878817	0.755083	-0.605829	3.03875	-0.140044	-0.0642119	0.620614	-0.549115	1.11895	-0.471659	0.00824387	-0.481437	-0.484683	1.02427	0.212895	-0.385052	0.255039	0.686584	-0.744433	0.555336	0.183567	-1.801	-0.107665	1.40566	0.168071	0.0936034	1.10952	-0.720696	0.141254	-1.83238	-0.462497	1.65558	0.0534087	0.352934	4.12301	0.0638688	-0.543942	0.623491	1.24547	-0.0155151	0.680162	-0.985413	-0.291445	0.0122265	-0.0226112	0.275283	0.628558	0.927794	-0.37247	-2.29008	-1.86509	0.602826	-0.0396582	0.10768	0.102024	-1.87204	0.241294	0.728242	0.030807	-0.0403346	0.594287	-0.288343	6.54699	-0.13784	0.238522	-0.216384	1.68491	1.56724	0.259556	-0.98686	-2.59275	-0.31901	2.2268	-2.91416	-0.553584	0.175868	-1.3111	-0.189858	-0.14544	0.409597	-0.296464	-0.771342	-0.699997	0.553613	0.0174523	0.822468	0.174241	0.597561	0.670654	0.850769	-0.421063	0.675096	0.926648	1.12243	0.181184	0.481931	1.08486	0.62328	-0.367379	-0.415583	-4.39825	0.39937	-0.251263	-0.798938	-1.2405	-0.036193	-0.100697	-0.0239031	-2.77618	-0.44916	0.00400576	0.354701	0.37909	0.779468	-0.273205	-0.451558	0.59538	-0.694878	-0.461965	0.397983	-0.203846	2.64514	-1.20317	2.30822	0.190995	-0.522659	0.0366641	0.459325	0.402435	0.389933	-0.132407	0.666014	-1.05498	-0.163021	-0.329273	1.21994	-0.149955	-0.223819	-0.217195	0.146405	-0.0749013	0.372685	-1.92687	0.0429824	0.191932	0.386563	1.16944	-0.759798	-0.981734	-0.240924	3.29354	-1.1447	-0.73531	-0.0545693	-0.106275	1.63617	-0.447216	0.632862	-0.070151	1.73047	-0.0423931	1.58516	-0.00303529	-0.355682	-0.210324	0.0943531	1.07144	0.726441	1.4526	0.326402	-0.610689	-0.433918	0.040707	-0.128342	-0.765945	0.325125	-0.169891	0.267701	-0.606903	0.34721	-0.932722	-0.236435	0.451551	-0.01767	-0.376072	0.212479	0.0266936	0.88382	-0.257919	-0.492824	-0.727951	0.512654	-0.0699205	0.891366	-0.215647	0.887179	0.306108	-0.405864	0.825565	0.832791	2.16561	0.0466427	-1.21887	-0.193756	-0.908727	1.38849	-0.00232898	-0.0267296	0.415862	-0.364603	-1.26719	-0.189522	-0.0103252	-0.857216	0.350851	1.57025	-0.771945	-0.780106	-0.233983	0.595032	-0.197837	1.60162	0.0600143	-0.469069	0.248929	-1.25202	1.04229	0.674183	-0.800413	-0.995786	-0.412133	0.940772	0.617209	0.106263	-0.710003	0.0440264	0.187907	-0.306642	0.105523	0.448075	3.87164	-1.13077	-0.340201	-3.01418	-1.26861	-0.0176815	0.0177371	0.257717	-0.142504	-0.794482	-0.506475	0.207819	0.374337	-0.756453	0.695521	-0.0577604	0.517874	-0.488867	-0.265338	0.386044	-0.0143172	0.498844	-1.13698	-0.270244	1.27415	-0.347491	-1.57164	0.293994	-4.21541	0.469249	-0.0943528	-0.576488	0.913537	1.09459	0.842482	0.685738	-1.20285	0.619462	-0.273826	-1.33682	0.0217285	-1.12699	1.03491	0.306942	0.588837	-0.00407961	-0.337347	1.05385	-0.618758	0.224112	0.161528	-0.453761	0.677577	-0.537235	-0.788895	0.174567	-0.132991	1.18729	-0.71284	0.302985	-0.544713	0.0716276	-1.00549	0.168125	-1.66255	-0.294087	-0.102872	0.635459	0.334738	-0.672032	1.93882	-0.560356	-0.122038	-0.222399	-1.73675	-0.101109	0.630436	1.03182	-0.417889	0.625727	0.376895	0.665229	0.699668	0.731384	-0.101798	-1.33042	0.0285638	-0.879569	-0.453001	-2.41675	-1.66115	0.7895	-1.42968	0.246278	-0.940691	-0.946372	0.0568655	-2.26834	0.765983	-0.444363	0.321856	0.276344	-0.0974228	-0.196547
1637996_at	30-Mar-16	Flybase	HDC01245	HDC01245 /FEA=HDP /SEG=chr2L:-7126922,7127294	HDC01245	Dm.7194	---	March 2006 (FlyBase/BDGP 5.3)	chr2L:7134691-7135063 (-) // 100.0 //	---	---	---	---	---	---	---	---	---	---	---	---	---	---	---	This probe set was annotated using the Matching Probes based pipeline to a ENSEMBL identifier using 1 transcripts. // false // Matching Probes // A	GENSCAN00000024779(10)	GENSCAN00000024779 // cdna:novel chromosome:BDGP6:2L:7114518:7139437:-1 transcript:GENSCAN00000024779 description: // ensembl // 10 // ---	---	0.675987	-0.249629	-0.885394	0.0641666	-0.120029	0.164671	-1.494	0.0143192	0.42156	0.0818198	-0.172493	0.698762	0.332183	0.548919	0.77462	-0.0737717	-1.14379	-1.36559	0.418831	-0.184422	-0.0292893	0.359415	0.342132	-0.610392	-0.806079	-2.33892	-0.564202	-2.11868	0.503605	1.35349	1.97117	-0.312258	0.557443	0.076306	0.860203	-0.565086	-0.0390009	0.551347	-0.133039	0.224786	-0.362642	-0.314841	-0.760324	-0.356089	1.02812	-0.271857	0.20955	1.38756	-0.104828	0.572233	0.601564	0.131408	0.782838	-0.145725	-0.386274	-1.26158	1.23784	-1.06284	0.55567	0.0413439	0.285545	-0.536603	-0.831378	-0.58832	-0.229973	0.33555	0.574322	0.191274	0.532198	-0.0698034	0.631887	-1.07241	0.318267	2.93366	0.355319	0.610901	0.1891	-0.0595363	-0.0890212	-0.608502	0.103655	1.26118	2.1204	-0.22331	0.464253	0.196675	1.48846	0.476203	1.76654	0.268417	-0.947396	0.173592	-0.704258	0.456002	-1.33857	-0.0823869	-1.02029	0.0488783	-1.08552	-0.207672	-0.204869	-0.990212	-0.0866031	-0.107182	-0.866453	0.0374709	0.141812	0.337777	0.055109	0.0452946	0.807841	0.340167	0.544729	1.20039	-0.173131	1.37455	-0.506419	1.15974	-0.567986	-0.53636	0.714247	-0.242207	1.20179	-0.246801	-0.306904	-0.445018	-0.00553346	-0.128075	-0.229265	1.42031	-0.536667	-0.545034	-2.89556	-0.101202	-0.494177	0.914866	0.0325195	-0.306904	0.78613	0.120317	0.864036	-0.625469	1.89796	0.34046	-0.614295	0.568568	-0.225868	-1.23659	0.218021	0.593059	-0.122924	0.448769	-2.93764	0.304316	1.0985	-0.0928712	0.390333	-0.677154	-0.404722	2.95271	0.360583	0.0601982	-0.102868	-0.639931	-0.382126	0.332868	0.1117	0.649063	-0.0781111	-0.387989	-0.800215	0.297859	-0.925288	0.670995	-0.900642	-0.222163	0.224651	-0.100356	-0.474974	0.0914596	-0.338553	0.962679	-0.454592	-0.439495	-0.481305	0.110135	-0.29078	-0.6711	0.127369	-0.687627	-0.482047	0.338147	-0.488203	-0.210315	0.368985	-0.188299	-0.621163	1.20813	-0.415661	-0.0308057	0.427835	-0.571586	-1.4265	0.262479	0.855509	0.700573	0.0972965	0.226467	0.0465073	-1.06367	0.369125	-2.02985	-1.09344	-0.884348	-0.317101	0.739105	1.8502	0.847138	-0.27713	1.27679	1.10783	0.21309	0.286104	0.777716	0.315187	-1.00946	-0.618004	0.460761	-0.0437746	-1.51738	-0.260257	0.288708	-0.592084	-0.714657	0.93299	0.0961448	0.145458	0.0833461	-0.23831	-0.697213	0.372578	-0.292652	0.340805	-0.828344	0.33496	0.324551	0.662541	0.409449	-0.171203	-0.191106	-1.40446	0.0203123	0.43591	0.0120084	0.0626852	0.144479	-1.52108	-0.103566	-0.341828	0.120876	-0.0921744	-0.27631	-0.237766	-0.159688	0.125408	-0.14044	0.370463	0.925791	-0.325331	0.614026	0.55316	0.079843	-0.474079	0.475707	0.518096	-1.03122	0.00692605	0.198189	1.22095	-0.629515	-0.554881	0.357415	-0.386877	-0.065164	0.347242	0.270893	-0.625326	-0.395017	-2.23256	-0.278382	-0.241867	0.263389	-0.208089	0.386835	0.33638	-0.463862	2.09186	0.925468	-0.0360531	0.416885	-0.420854	-0.0370551	0.487373	-0.888703	1.17873	-0.0732219	-0.00858088	-0.293626	0.995313	-0.107015	-0.440371	-0.186697	-0.389275	0.338283	-0.0773985	1.37568	1.07117	-0.0131411	-0.457614	-0.0601027	1.40789	0.603806	0.419056	0.233757	-1.36792	0.188099	-0.0185327	0.0679377	-0.526881	-0.112599	0.228425	-0.669307	0.339052	0.244211	0.0709022	-0.252651	0.570096	-0.316083	1.62007	0.21231	0.143552	-0.839953	-0.133353	0.375876	0.267633	1.83299	0.161025	-1.32773	0.0809675	-0.367349	0.866629	-1.29381	0.239855	1.19788	0.85574	-0.177258	-0.122599	0.539136	0.0890919	0.167095	-1.01888	-0.0690113	0.131092	-0.962116	0.634166	0.413689	-0.539574	-0.425908	1.47969	0.33327	-0.183131	2.24473	-0.336442	0.274582	1.16042	0.476488	-0.0357637	-0.737377	0.0179957	1.58297	-0.397458	-0.2348	0.989939	-0.999721	-0.388874	-0.872689	-0.83479	0.0589697	0.7511	-1.13876	-0.801682	-0.618651	0.188121	0.360334	-0.240724	-0.291559	-1.14356	0.754202	-0.283457	0.0732137	-0.495196	0.00566065	-0.723493	0.615718	-0.522374	-0.684826	-0.45828	0.0393767	-0.581463	-0.671073	0.929525	-1.34814	0.0411408	-0.836081	0.150573	0.419958	-0.710814	0.780026	0.558052	-0.491668	-1.02281	-0.353594	0.282199	-0.0290636	-0.62817
1640009_at	30-Mar-16	Flybase	CG2708-RA	CG2708-RA /FEA=BDGP /GEN=Tom34 /DB_XREF=CG2708 FBgn0010812 /SEG=chr3R:+3859041,3862396 /MAP=84E9-84E9 /LEN=3239 /DEF=(CG2708 gene symbol:Tom34 FBgn0010812 (GO:0005742 mitochondrial outer membrane translocase complex) (GO:0005386 carrier))	CG2708-RA	Dm.34691	Dm.1812	March 2006 (FlyBase/BDGP 5.3)	chr3R:3859026-3862381 (+) // 100.0 //	CG2708 gene product from transcript CG2708-RB	unc-45	chr84E9-84E9	full length	FBgn0010812	44910	Q9VHW4 /// Q960B1	---	NP_001303425 /// NP_524796	NM_001316496 /// NM_080057	FBgn0010812	0007525 // somatic muscle development // inferred from mutant phenotype /// 0031034 // myosin filament assembly // inferred from mutant phenotype /// 0034605 // cellular response to heat // inferred from direct assay /// 0045824 // negative regulation of innate immune response // inferred from mutant phenotype /// 0050829 // defense response to Gram-negative bacterium // inferred from mutant phenotype /// 0061077 // chaperone-mediated protein folding // inferred from direct assay	---	0005488 // binding // inferred from electronic annotation /// 0005515 // protein binding // inferred from electronic annotation	IPR013105 // Tetratricopeptide repeat 2 // 0.0 /// IPR024660 // UNC-45/Cro1/She4, central domain // 0.0	This probe set was annotated using the Matching Probes based pipeline to a Entrez Gene identifier using 3 transcripts. // false // Matching Probes // A	FBtr0081788,NM_001316496(14),NM_080057(14)	AY052144 // Drosophila melanogaster SD10334 full length cDNA. // gb // 11 // --- /// FBtr0081788 // type=mRNA; loc=3R:join(3859027..3859252,3859310..3860602,3860662..3862374); ID=FBtr0081788; name=unc-45-RA; dbxref=FlyBase:FBtr0081788,FlyBase_Annotation_IDs:CG2708-RA,REFSEQ:NM_080057,REFSEQ:NM_080057; score=15; score_text=Strongly Supported; MD5=9024f9d8daf60b594260f77fbfb7bcf3; length=3232; parent=FBgn0010812; release=r5.46; species=Dmel; // flybase // 14 // --- /// FBtr0081788 // cdna:known chromosome:BDGP6:3R:8033301:8036652:1 gene:FBgn0010812 transcript:FBtr0081788 // ensembl // 14 // --- /// GENSCAN00000035653 // cdna:novel chromosome:BDGP6:3R:8033602:8036504:1 transcript:GENSCAN00000035653 description: // ensembl // 11 // --- /// NM_001316496 // Drosophila melanogaster unc-45, transcript variant B (unc-45), mRNA. // refseq // 14 // --- /// NM_080057 // Drosophila melanogaster unc-45, transcript variant A (unc-45), mRNA. // refseq // 14 // --- /// SNAP00000018366 // cdna:novel chromosome:BDGP6:3R:8033602:8036504:1 transcript:SNAP00000018366 description: // ensembl // 11 // ---	---	0.485945	-2.38185	-1.66082	0.820067	0.721685	1.68988	-1.71948	0.123085	0.349653	-0.794944	0.207812	1.25813	0.821278	0.430914	0.446306	-0.356828	-0.087054	0.531665	-1.40536	0.371417	-0.975952	-1.0891	-0.421411	-0.881729	0.0453053	0.700579	2.75215	1.51412	-0.196443	-1.09565	0.387927	-0.802398	0.391562	0.130897	-0.174133	2.26339	-0.441285	0.0800024	0.946001	0.884703	0.652108	-0.384368	0.254511	-0.285523	1.02713	-0.908888	0.139011	-0.724243	1.14086	-0.409568	-0.0471967	0.336493	0.95967	-0.635099	-0.288028	-0.409754	-0.865367	1.26826	-0.0961312	-0.200087	0.0380792	0.732256	1.03641	-0.278965	-0.130949	0.153095	-0.0495443	0.531878	-0.119563	0.173242	1.25972	0.764405	1.33468	-0.292749	1.01381	-3.35508	-0.45012	1.48815	-0.19866	-0.783894	-0.0287776	0.434164	-0.267106	-0.50016	1.30076	0.59556	-2.31232	1.76692	-2.16737	-0.733368	-0.11564	1.37464	-0.564309	-0.209682	0.636351	-0.7082	2.61143	0.84326	1.33476	0.32597	0.866136	-0.374504	0.223968	-1.41552	0.37924	0.594233	0.845475	-1.0954	-0.0546936	-0.527033	-0.992434	0.555456	1.17902	-0.666145	0.76114	-1.73085	0.84767	0.340691	-0.776626	0.360057	-0.465498	-0.0298896	-0.900024	-0.238387	1.08211	-1.68667	1.75147	-0.344788	-0.583564	-1.0632	0.154401	-0.641247	0.249683	0.0467	0.227061	1.06324	1.52586	-0.189616	-0.0575335	-0.304232	0.57782	-0.964951	0.459116	-0.417382	0.17459	-0.592171	-0.434376	0.535826	-0.317055	-2.42176	0.256965	1.10466	0.251261	-1.27657	0.257683	0.623624	0.236323	0.497076	0.153725	-0.364752	-0.946432	0.713214	0.0538407	-1.77907	0.53391	-0.0161085	0.553476	-0.64475	0.0938142	0.947019	0.367709	-1.1344	-0.809746	-1.09252	0.887206	-1.73354	-1.02197	0.132237	-0.559298	-0.289222	0.0611957	0.662232	0.652607	-0.388864	-2.14524	-0.485634	-1.03955	1.63366	1.41152	-0.757861	0.573545	0.59674	-2.9105	-0.680023	0.573235	-0.42809	-1.01364	0.451051	0.524408	-1.10138	-0.59601	-0.268807	1.89565	-0.352189	-0.194028	-2.32102	1.51026	-0.0795345	-0.103358	-0.276842	0.0360136	-1.36124	-1.30333	0.545814	-2.31695	1.54066	-0.47387	-0.684145	0.212043	-0.365779	-0.325508	-0.475061	0.0642467	-0.796986	-0.606333	-0.837869	1.53499	0.978398	0.733004	0.178185	-3.9538	-0.632557	-0.318801	-0.538641	1.88649	-0.460576	-0.352688	0.32269	-2.42635	0.986252	0.282208	0.134565	-0.698338	-1.70218	-1.04542	-0.427276	0.670039	-2.33161	0.0343845	-0.122455	0.00650604	0.649916	-3.81773	0.6764	-0.313961	-0.855433	-0.169099	-0.44113	-0.50457	0.178658	2.62254	-1.07233	0.0989791	-0.0416418	1.47287	0.738423	1.01533	-0.253143	0.850664	3.6995	0.258727	-0.601363	0.389469	0.20008	0.0844991	-0.125159	-0.239592	1.22712	-0.869443	1.27893	-0.863332	0.680912	-0.726524	0.550592	-0.112498	-0.908642	0.611478	0.740968	0.378204	0.410632	1.10582	0.0633883	1.09049	-0.136209	0.369187	-0.204786	-0.0435157	-0.0187838	-0.16098	-0.573222	0.537227	1.09588	-1.30337	-1.73781	0.560369	0.0773337	-0.113608	1.358	1.16508	0.442673	-0.909318	-0.0368683	-1.09873	0.562682	0.0652738	-0.437439	1.23163	1.03381	1.67228	-2.14948	-0.167106	-0.676811	0.290166	-0.436519	0.358448	1.44857	0.426465	1.66682	-1.46645	-2.10905	-0.794312	-0.311135	-0.427866	-0.0826906	0.311319	-0.670845	-0.182336	-2.17595	0.246216	-0.568044	0.136129	0.244587	-0.0382692	0.200106	0.695714	0.00845311	0.735624	1.25023	0.966776	-1.46644	-1.20291	0.109229	0.102848	0.274087	0.400945	0.728073	2.64398	1.12288	1.13467	-0.0880004	-0.327426	2.12387	1.49046	0.533697	0.496805	0.644723	0.611737	-0.16172	-0.39993	1.01285	-1.59115	1.62493	0.680797	0.371392	-0.0683897	0.148197	0.370823	-0.654411	0.556893	-0.752409	-0.144795	-1.59113	0.436853	-0.433212	-0.26799	-1.00661	-1.11677	-0.868287	-0.719477	-0.210318	-0.260471	-0.22627	0.587482	-1.23083	1.37238	-0.935677	1.45827	0.834872	0.507404	1.54454	-1.16092	0.337984	-1.23369	0.413859	1.44286	0.163799	0.40915	-0.758994	-0.669983	0.118231	-1.11505	-1.08057	0.554256	1.5539	-0.863808	0.731611	-1.51642	4.13676	0.0630328	1.38337	-0.569003	-1.37906	1.55692	0.583409	0.28654
1627340_at	30-Mar-16	Flybase	CG10739-RA	CG10739-RA /FEA=BDGP /GEN=lio /DB_XREF=CG10739 FBgn0010309 /SEG=chr2L:+19164123,19168021 /MAP=37C7-37C7 /LEN=3189 /DEF=(CG10739 gene symbol:lio FBgn0010309 (GO:0008355 olfactory learning) (GO:0008306 associative learning) (GO:0004714 transmembrane receptor protein tyrosine kinase))	CG10739-RA	Dm.4668	Dm.3591	March 2006 (FlyBase/BDGP 5.3)	chr2L:19186040-19189938 (+) // 100.0 //	CG10739 gene product from transcript CG10739-RB	pigeon	chr37C7-37C7	full length	FBgn0010309	35200	Q24118 /// C7LA90 /// M9MRW6	---	NP_001188844 /// NP_476946	NM_001201915 /// NM_057598	FBgn0010309	---	0016020 // membrane // inferred from electronic annotation /// 0016021 // integral component of membrane // inferred from electronic annotation	---	IPR028010 // Gamma-secretase-activating protein, C-terminal domain // 0.0	This probe set was annotated using the Matching Probes based pipeline to a Entrez Gene identifier using 5 transcripts. // false // Matching Probes // A	AY061465(14),FBtr0081194,FBtr0302561,NM_001201915(13),NM_057598(14)	AY061465 // Drosophila melanogaster LD41907 full length cDNA. // gb // 14 // --- /// FBtr0081194 // type=mRNA; loc=2L:join(19186043..19186192,19186251..19186655,19186719..19187020,19187079..19188242,19188299..19188531,19188591..19188805,19188876..19189100,19189446..19189938); ID=FBtr0081194; name=pigeon-RA; dbxref=FlyBase:FBtr0081194,FlyBase_Annotation_IDs:CG10739-RA,REFSEQ:NM_057598,REFSEQ:NM_057598; score=15; score_text=Strongly Supported; MD5=b2cac56daa95bfc10f7768d86ed90511; length=3187; parent=FBgn0010309; release=r5.46; species=Dmel; // flybase // 14 // --- /// FBtr0081194 // cdna:known chromosome:BDGP6:2L:19186043:19189938:1 gene:FBgn0010309 transcript:FBtr0081194 description: pigeon // ensembl // 14 // --- /// FBtr0302561 // type=mRNA; loc=2L:join(19186043..19186192,19186251..19186655,19186719..19187020,19187079..19188242,19188299..19188531,19188591..19188805,19188876..19189100,19189182..19189328,19189446..19189938); ID=FBtr0302561; name=pigeon-RB; dbxref=FlyBase:FBtr0302561,FlyBase_Annotation_IDs:CG10739-RB,REFSEQ:NM_001201915; score=15; score_text=Strongly Supported; MD5=4ff9f27e7b8429eddd6c477178b1f358; length=3334; parent=FBgn0010309; release=r5.46; species=Dmel; // flybase // 13 // --- /// FBtr0302561 // cdna:known chromosome:BDGP6:2L:19186043:19189938:1 gene:FBgn0010309 transcript:FBtr0302561 description: pigeon // ensembl // 13 // --- /// NM_001201915 // Drosophila melanogaster pigeon, transcript variant B (pigeon), mRNA. // refseq // 13 // --- /// NM_057598 // Drosophila melanogaster pigeon, transcript variant A (pigeon), mRNA. // refseq // 14 // --- /// U32865 // Drosophila melanogaster linotte learning/memory protein (lio) mRNA, complete cds. // gb // 10 // ---	GENSCAN00000035557 // ensembl // 7 // Cross Hyb Matching Probes /// SNAP00000019774 // ensembl // 7 // Cross Hyb Matching Probes	0.0946278	0.11163	0.126685	-0.675915	-0.79008	1.16391	-0.237799	-0.791845	0.585041	-1.30695	0.422728	0.0372959	1.22385	0.461195	-0.474643	-0.533603	-2.5556	0.605941	-0.553038	-0.0825836	0.16857	-0.367021	0.109786	0.824001	-0.197586	-0.799499	0.0409017	0.246913	1.56683	-0.416857	0.460884	-0.350908	-0.241894	0.534245	-0.500865	0.399212	-0.468864	-0.499645	-0.464518	-0.289962	0.349721	-0.135896	0.380804	0.129298	1.02279	0.155763	-0.976133	-0.275816	-0.320092	-0.11485	0.726082	0.804687	-1.1302	0.468472	-0.0662125	0.0852782	0.186495	-1.55457	-0.027742	-1.54278	-0.293729	-0.116261	-1.39273	-0.967328	-0.235473	1.54364	1.25183	-0.568839	1.34506	-0.160129	0.201249	0.532036	0.686286	0.311622	0.985803	-1.47008	1.01878	1.84109	0.459568	-0.348766	-0.548637	0.952577	0.494532	-0.43939	0.0454038	-0.665636	-0.386481	1.22919	0.234505	0.0468053	0.374355	0.273387	-2.13984	1.03535	-0.2302	-0.37344	0.45694	0.558317	0.14478	0.149905	1.66934	0.525224	-0.178976	-0.2513	0.0661765	-0.306881	2.39949	0.194572	-0.723009	-0.827238	0.990763	-1.36488	-0.340509	-0.23886	0.16455	-1.2857	-0.147066	-0.918531	-0.216139	0.91724	0.968981	-0.735547	1.9612	-0.0943289	-1.08329	-0.36842	-0.480317	0.605223	-0.801717	1.10994	-0.168713	0.330021	-0.34515	-0.584124	0.0624716	-0.230932	0.8118	0.523114	-0.201491	-0.458905	0.275092	0.143369	-0.1383	-1.19288	0.285099	0.0395733	4.74986	0.26246	0.505709	0.558512	-0.180954	0.0744545	0.390685	-0.101122	0.00714339	-0.983384	-0.387412	0.146456	-0.277885	-0.417968	-1.50738	0.0273996	-0.01562	-0.0676029	0.974528	1.20049	-0.0446174	-1.9186	-0.68441	-0.857288	-0.340621	0.211929	8.58456e-05	0.42558	1.17953	-1.81205	0.32594	0.592396	0.344832	0.400502	-1.13911	0.0490358	-0.417774	0.494486	-0.366308	-0.299878	0.763473	-0.73207	-0.310912	3.19446	0.472841	-1.01984	0.522763	-0.183281	0.0617529	-0.39699	0.727469	0.28661	0.730394	0.599156	-0.557139	0.126531	0.0569553	0.122294	2.11275	-0.574143	1.05674	-0.303841	-0.319926	0.8905	-0.547377	-1.35502	1.01482	-1.53613	-1.00849	0.215457	-0.283402	0.302467	-0.053495	-0.139117	0.903659	-0.319584	-0.354594	1.65839	0.767339	-0.120298	-0.315021	-0.377799	-2.02118	0.944931	0.679506	-1.50505	0.223387	0.21739	-0.814349	-1.45822	-0.261518	-0.931234	-0.876599	0.683869	0.541876	0.144781	0.517185	1.21038	0.1971	-0.315287	-0.814169	-0.00488525	0.266243	0.322748	0.439526	0.308295	0.390928	-1.49759	1.55994	0.490615	-0.946088	-0.396091	0.592695	-0.468192	-1.57584	1.1553	-0.437582	-0.00594666	-0.085497	0.843248	0.615234	0.513506	0.195709	-0.41992	0.16597	-0.00108435	0.0194446	-0.466044	-0.296095	-1.19741	1.69118	1.66574	0.787871	0.129585	0.722676	-0.9626	-0.340482	1.11135	-0.910781	1.82657	0.518887	-0.809284	1.02515	-1.48324	0.178416	-1.28716	0.571909	0.0319565	1.03007	0.136479	0.0348878	-0.541499	-0.559607	-1.00753	-0.635568	0.270987	2.09814	1.86681	-0.696297	-0.503068	0.0277479	0.240312	0.0169388	0.56567	-1.60651	0.697725	-0.499882	-0.438142	-0.348418	-0.231124	0.118301	-0.239664	-0.895033	-2.47598	0.864638	-0.531031	-1.36571	0.104009	-0.38887	0.162586	0.161441	-0.557151	-0.167521	-0.426504	-0.698471	-0.469322	0.409778	-0.0784568	0.263831	-0.157214	-0.157298	0.224236	-0.364263	0.6154	-0.406543	0.67382	-0.471753	-0.307157	-0.322763	-0.33849	-1.42427	0.914332	0.188916	-0.788112	-0.302167	-0.277782	-0.364198	-1.91437	1.24908	0.819611	0.390392	0.877363	-1.69656	-0.48615	0.0478277	-0.00475228	-0.474154	0.301459	0.436474	0.172358	-1.48672	-1.73113	-0.0206918	-1.45452	-0.43922	-0.225971	-0.0112902	0.162495	1.19241	0.0397747	-0.516902	0.136236	-1.25194	-0.142859	0.0326708	-1.10868	0.295352	0.38439	0.395861	0.700262	0.063655	-1.87539	-0.133426	-0.0617507	-0.186355	0.462314	0.307696	0.840231	-0.376517	0.895569	0.754119	0.78033	-0.446012	0.67278	0.0175873	-0.352178	-0.335389	-0.210467	-0.142108	-0.51079	-1.22979	-0.346906	0.364846	-0.443929	0.241434	-1.11948	0.323105	-0.656112	-0.352545	-0.551224	0.147042	-1.0527	1.57964	0.127548	-0.86112	-0.144483	0.593255	-0.30694	-0.0673305
1634782_s_at	30-Mar-16	Flybase	CG8977-RA	CG8977-RA /FEA=BDGP /GEN=Cctgamma /DB_XREF=CG8977 FBgn0015019 /SEG=chr3R:+12473346,12475718 /MAP=89D6-89D6 /LEN=2025 /DEF=(CG8977 gene symbol:Cctgamma FBgn0015019 (GO:0005832 chaperonine-containing T-complex) (GO:0006457 protein folding) (GO:0005737 cytoplasm) (GO:0003763 chaperonin ATPase))	CG8977-RA	Dm.37010	Dm.6927	March 2006 (FlyBase/BDGP 5.3)	chr3R:12473328-12475700 (+) // 100.0 //	CG8977 gene product from transcript CG8977-RB	Cctgamma	chr89D6-89D6	full length	FBgn0015019	42029	A4V303 /// P48605	EC:3.6.1.3	NP_001189236 /// NP_001189237 /// NP_650572 /// NP_732167	NM_001202307 /// NM_001202308 /// NM_142315 /// NM_169727	FBgn0015019	0006457 // protein folding // inferred from sequence or structural similarity /// 0006457 // protein folding // non-traceable author statement /// 0007052 // mitotic spindle organization // inferred from mutant phenotype /// 0007430 // terminal branching, open tracheal system // inferred from mutant phenotype /// 0008152 // metabolic process // inferred from electronic annotation /// 0060439 // trachea morphogenesis // inferred from mutant phenotype /// 0090307 // mitotic spindle assembly // inferred from mutant phenotype	0005737 // cytoplasm // non-traceable author statement /// 0005832 // chaperonin-containing T-complex // inferred from sequence or structural similarity /// 0005875 // microtubule associated complex // inferred from direct assay	0000166 // nucleotide binding // inferred from electronic annotation /// 0005524 // ATP binding // inferred from electronic annotation /// 0016787 // hydrolase activity // inferred from electronic annotation /// 0042623 // ATPase activity, coupled // inferred from sequence or structural similarity /// 0042623 // ATPase activity, coupled // non-traceable author statement /// 0051082 // unfolded protein binding // inferred from sequence or structural similarity	---	This probe set was annotated using the Matching Probes based pipeline to a Entrez Gene identifier using 8 transcripts. // false // Matching Probes // A	FBtr0083337,FBtr0083338,FBtr0302370,FBtr0302371,NM_001202307(14),NM_001202308(14),NM_142315(14),NM_169727(14)	FBtr0083337 // type=mRNA; loc=3R:join(12473311..12473419,12473558..12473651,12473710..12473771,12473857..12474356,12474423..12475700); ID=FBtr0083337; name=Cctgamma-RA; dbxref=FlyBase:FBtr0083337,FlyBase_Annotation_IDs:CG8977-RA,FlyBase:FBtr0005075,REFSEQ:NM_142315,REFSEQ:NM_142315; score=15; score_text=Strongly Supported; MD5=dfc1147a86511c53bae7273d6a3c857d; length=2043; parent=FBgn0015019; release=r5.46; species=Dmel; // flybase // 14 // --- /// FBtr0083337 // cdna:known chromosome:BDGP6:3R:16647605:16649978:1 gene:FBgn0015019 transcript:FBtr0083337 description: Cctgamma // ensembl // 14 // --- /// FBtr0083338 // type=mRNA; loc=3R:join(12473412..12473651,12473710..12473771,12473857..12474356,12474423..12475700); ID=FBtr0083338; name=Cctgamma-RB; dbxref=FlyBase:FBtr0083338,FlyBase_Annotation_IDs:CG8977-RB,REFSEQ:NM_169727; score=15; score_text=Strongly Supported; MD5=a9ea75408fba25dee0285f84ce23afc8; length=2080; parent=FBgn0015019; release=r5.46; species=Dmel; // flybase // 14 // --- /// FBtr0083338 // cdna:known chromosome:BDGP6:3R:16647605:16649978:1 gene:FBgn0015019 transcript:FBtr0083338 description: Cctgamma // ensembl // 14 // --- /// FBtr0302370 // type=mRNA; loc=3R:join(12473311..12473478,12473558..12473651,12473710..12473771,12473857..12474356,12474423..12475700); ID=FBtr0302370; name=Cctgamma-RC; dbxref=FlyBase:FBtr0302370,FlyBase_Annotation_IDs:CG8977-RC,REFSEQ:NM_001202307; score=15; score_text=Strongly Supported; MD5=da0d44b0fe1bdb461bdc8f2bec10c647; length=2102; parent=FBgn0015019; release=r5.46; species=Dmel; // flybase // 14 // --- /// FBtr0302370 // cdna:known chromosome:BDGP6:3R:16647605:16649978:1 gene:FBgn0015019 transcript:FBtr0302370 description: Cctgamma // ensembl // 14 // --- /// FBtr0302371 // type=mRNA; loc=3R:join(12473311..12473463,12473558..12473651,12473710..12473771,12473857..12474356,12474423..12475700); ID=FBtr0302371; name=Cctgamma-RD; dbxref=FlyBase:FBtr0302371,FlyBase_Annotation_IDs:CG8977-RD,REFSEQ:NM_001202308; score=15; score_text=Strongly Supported; MD5=555083099bd8cf2159afbe111b09c5e7; length=2087; parent=FBgn0015019; release=r5.46; species=Dmel; // flybase // 14 // --- /// FBtr0302371 // cdna:known chromosome:BDGP6:3R:16647605:16649978:1 gene:FBgn0015019 transcript:FBtr0302371 description: Cctgamma // ensembl // 14 // --- /// NM_001202307 // Drosophila melanogaster cctgamma, transcript variant C (Cctgamma), mRNA. // refseq // 14 // --- /// NM_001202308 // Drosophila melanogaster cctgamma, transcript variant D (Cctgamma), mRNA. // refseq // 14 // --- /// NM_142315 // Drosophila melanogaster cctgamma, transcript variant A (Cctgamma), mRNA. // refseq // 14 // --- /// NM_169727 // Drosophila melanogaster cctgamma, transcript variant B (Cctgamma), mRNA. // refseq // 14 // ---	GENSCAN00000023767 // ensembl // 8 // Cross Hyb Matching Probes /// SNAP00000005983 // ensembl // 8 // Cross Hyb Matching Probes	0.131117	-0.303017	-0.278069	-0.0563696	0.0561947	0.529579	-0.221458	0.328573	-0.259333	1.82364	0.23636	0.432017	-0.0626286	-0.0765314	-0.400154	-1.47515	0.148007	0.591997	0.0291825	-0.645898	-0.331803	0.202635	-0.497752	-0.674035	-0.786802	-0.0680706	2.19898	-0.124678	-0.168286	1.20895	1.29515	1.21993	-0.333295	-0.0732804	0.709478	2.78089	0.723698	-0.0632577	0.205232	-0.171023	0.648667	0.00579694	0.139434	0.319871	1.02083	-0.173216	-1.14153	-0.832605	0.296793	0.297602	-0.0821746	-0.537832	-0.939904	0.0326207	0.297837	0.632623	0.149339	-0.212952	0.0655557	0.476306	0.427534	0.451458	-0.324065	2.6934	0.23463	-0.524809	-0.076963	0.272449	0.402661	0.8742	0.536	1.15347	-0.376316	-0.240476	-0.236989	0.0788575	0.00679001	-0.37569	-0.119815	-2.12956	-0.00511293	-0.144462	0.905015	0.443322	-0.333935	0.140176	1.22576	0.339368	0.0254458	-1.15117	-0.664485	0.364903	0.93221	-0.538166	-0.194595	0.0440979	-0.693001	0.508352	0.471977	0.207619	-0.632934	-0.0745717	-1.5409	-0.622275	-0.742543	-0.138112	0.380929	-0.70488	-1.06195	-1.02037	-0.919222	-0.143497	0.800158	-0.940852	0.658852	-0.416375	0.199602	0.446879	0.164986	1.27226	-0.241908	-0.131177	0.332146	0.0403789	0.271192	-0.372194	1.77289	0.666086	0.773233	0.676864	0.036012	0.25803	-0.124761	-0.182174	0.523202	0.435368	-0.702539	0.586871	-0.0856888	-0.0161283	0.518574	-0.628069	0.890515	-0.131443	-0.713973	-0.149131	0.659216	0.0689388	-0.433028	-1.37885	0.123077	-0.277675	-0.544592	-0.35544	0.735566	0.0935045	-1.71233	-0.0116793	0.0827133	0.581776	-0.532278	-0.365774	-0.378463	-0.0376159	-0.435065	-0.537175	1.15221	0.213763	0.0345367	0.703823	-0.0629834	-0.668145	0.168545	-0.109959	-0.288727	0.517937	-2.19123	-0.720461	0.312964	-0.157267	-0.128198	0.943613	0.00457542	0.617834	0.104791	-0.0949994	0.385597	-0.570028	0.547793	-1.97958	0.410197	-0.341012	-1.59997	-0.428727	0.205627	-0.460708	0.844215	0.60442	-0.470674	0.0143084	-0.186944	-1.35132	0.167513	-0.164138	0.249873	-0.0489964	-1.84482	0.229768	-0.315962	0.878853	0.0869826	-1.23711	-0.105201	0.718854	2.32732	0.933609	-0.158533	0.0155971	0.473436	-0.112277	0.0471389	-0.546176	-0.80689	-0.552798	-0.219721	1.22464	-1.35151	-0.193047	0.999936	-0.585493	0.684007	-0.38163	-0.609352	1.662	1.96621	0.167788	-0.312852	-0.0793762	-0.00525415	0.242961	-0.385381	-0.122533	-0.333065	0.0565708	-0.927566	-0.412936	0.260005	0.399253	0.181239	0.564013	-0.0828731	-0.173943	-3.71268	-0.344489	0.154919	0.607495	-0.43143	0.267015	0.915384	0.500344	1.22845	0.186326	-0.149021	0.100705	-0.1279	1.05931	-0.0767211	0.416669	-0.702923	0.51468	0.598139	0.606473	-0.473655	0.0148521	-0.325851	0.172467	0.427345	0.424748	0.14807	0.779942	-1.2096	-0.0909568	0.0762286	0.199493	0.0980577	-0.37236	1.21547	-0.650437	0.427397	0.430125	0.255436	-1.07142	0.519949	0.364773	0.673784	0.4504	-0.50096	0.129408	-0.519607	-0.0850827	-0.00845177	0.489347	0.510432	-0.416658	-0.761552	0.302298	0.352194	0.452176	-0.601566	1.26971	-0.470491	0.209799	-0.375534	0.344065	0.517661	0.29618	-0.0108301	0.079093	0.318556	-0.751465	0.481624	0.671536	-0.247436	-0.224532	-0.23919	0.0616658	0.213497	0.442665	0.14955	0.0389787	-0.690335	-0.0626882	-0.547342	0.201172	0.398474	-0.225816	-0.175552	-0.0711581	1.56989	-0.0157955	2.18964	0.402281	-0.415434	-1.42016	0.797301	-0.269754	-0.885232	-0.0754572	0.715653	0.260994	0.350652	0.709323	0.0515325	-0.332082	-0.517004	0.423149	0.00827298	-0.387995	-0.363691	-0.413634	-0.000393093	0.0209578	-0.654766	-0.201068	-0.126527	-0.195668	-0.372251	0.101904	-0.471456	0.0787348	-0.919832	0.0318414	0.286087	-1.09138	-0.163133	0.183839	0.219794	0.318928	-0.618052	-0.455617	0.0796917	-0.793684	-0.381786	-1.10326	0.26341	-0.932839	-0.224414	-2.54619	-0.535232	0.399286	0.708963	-0.466934	-1.43	0.00224673	-0.987598	-0.507917	-0.857129	-0.646305	0.174732	0.825428	-0.850849	0.0136525	0.251259	-1.37819	0.199129	0.425885	0.175725	1.0909	1.2102	-0.256305	-0.649162	-0.124286	-1.04579	0.0156421	-0.649808	-0.331307	-1.00303	0.96624	0.216925	0.15945	0.152206	1.1078	-1.07809	-0.517905	0.534243
1627109_at	30-Mar-16	Flybase	CG8542-RA	CG8542-RA /FEA=BDGP /SEG=chr2R:-9316323,9319918	CG8542-RA	Dm.19046	Dm.7248	March 2006 (FlyBase/BDGP 5.3)	chr2R:10140102-10143697 (-) // 100.0 //	Heat shock protein cognate 5	Hsc70-5	chr50E6-50E6	full length	FBgn0001220	36583	P29845 /// A0A0B4LFD2	EC:3.6.1.3	NP_001286414 /// NP_523741	NM_001299485 /// NM_079017	FBgn0001220	0000422 // mitophagy // inferred from mutant phenotype /// 0006457 // protein folding // inferred from sequence or structural similarity /// 0008152 // metabolic process // inferred from electronic annotation /// 0009408 // response to heat // non-traceable author statement /// 0010918 // positive regulation of mitochondrial membrane potential // inferred from mutant phenotype /// 0070584 // mitochondrion morphogenesis // inferred from mutant phenotype	0005739 // mitochondrion // inferred from direct assay /// 0005739 // mitochondrion // inferred from sequence or structural similarity /// 0005739 // mitochondrion // non-traceable author statement /// 0005811 // lipid particle // inferred from direct assay /// 0005875 // microtubule associated complex // inferred from direct assay	0000166 // nucleotide binding // inferred from electronic annotation /// 0005524 // ATP binding // inferred from electronic annotation /// 0016787 // hydrolase activity // inferred from electronic annotation /// 0016887 // ATPase activity // non-traceable author statement /// 0051082 // unfolded protein binding // inferred from sequence or structural similarity	IPR013126 // Heat shock protein 70 family // 0.0	This probe set was annotated using the Matching Probes based pipeline to a Entrez Gene identifier using 4 transcripts. // false // Matching Probes // A	FBtr0087568,FBtr0339969,NM_001299485(14),NM_079017(14)	FBtr0087568 // type=mRNA; loc=2R:complement(10140103..10140793,10140857..10140997,10141058..10142162,10142334..10142912,10143174..10143220,10143339..10143697); ID=FBtr0087568; name=Hsc70-5-RA; dbxref=FlyBase:FBtr0087568,FlyBase_Annotation_IDs:CG8542-RA,REFSEQ:NM_079017; score=11; score_text=Strongly Supported; MD5=f8b1739412df685f1c2eaa1e0866a360; length=2922; parent=FBgn0001220; release=r5.46; species=Dmel; // flybase // 14 // --- /// FBtr0087568 // cdna:known chromosome:BDGP6:2R:14252598:14256192:-1 gene:FBgn0001220 transcript:FBtr0087568 description: Heat shock protein cognate 5 // ensembl // 14 // --- /// FBtr0339969 // cdna:known chromosome:BDGP6:2R:14252598:14256061:-1 gene:FBgn0001220 transcript:FBtr0339969 description: Heat shock protein cognate 5 // ensembl // 14 // --- /// L01502 // Drosophila melanogaster heat shock protein cognate 71 (Hsc5) mRNA, complete cds. // gb // 12 // --- /// NM_001299485 // Drosophila melanogaster heat shock protein cognate 5, transcript variant B (Hsc70-5), mRNA. // refseq // 14 // --- /// NM_079017 // Drosophila melanogaster heat shock protein cognate 5, transcript variant A (Hsc70-5), mRNA. // refseq // 14 // ---	---	-0.612641	0.0590811	-0.168852	1.67408	-0.397297	0.752744	0.0993062	0.171833	-0.350389	1.10915	0.173025	0.233131	0.204177	0.167575	-0.962319	-0.444877	0.289032	0.0717372	-1.49183	-0.26494	0.0558202	-1.21031	0.362659	-0.639484	0.126486	0.227374	0.828708	0.327049	-0.906349	-0.0866878	-0.373779	-0.361857	-0.870673	0.0372756	-0.476429	0.120914	0.561149	-0.277246	0.624694	-0.457525	-0.353691	-0.784183	-0.752527	-0.493242	1.02024	-0.317357	-0.473051	-0.24014	-0.555833	0.275545	0.0941339	0.0974329	-0.645273	-0.485487	0.162876	-0.984333	-0.0366828	0.969672	0.60986	0.76681	-0.0370033	0.260275	0.399987	1.54311	1.37729	-0.412323	-0.212107	0.00284765	-0.205015	-0.433206	-0.0313883	-0.136656	0.514624	0.253544	-0.594099	-0.451464	0.599465	-0.0146768	-0.786072	-0.300834	0.327151	-0.0450186	-0.130921	0.0896782	-0.4307	-0.625959	0.713969	1.5157	0.614787	0.930979	-0.0442844	-0.43935	-0.354407	0.547842	-0.767755	0.272599	-0.160313	0.318013	0.203106	-0.441769	1.20478	0.786668	-0.738604	-0.251396	0.359329	-0.0349553	-0.8286	0.226202	1.2543	0.440137	-1.76281	0.499604	-0.36752	-0.216582	-0.20014	0.152598	0.0121804	0.0912355	-0.195459	-1.38281	3.11458	0.63317	0.24301	0.218571	0.871394	-0.952653	1.18384	-1.89796	1.07173	-0.196189	0.433646	-0.12592	0.158202	-0.396878	0.471325	0.0262401	0.0228239	-0.355578	-0.128395	0.837684	0.217293	-0.634955	-0.268318	0.141433	-0.0980165	-0.0878818	2.71704	0.329741	0.442436	-1.56042	0.277998	1.54864	0.0571191	0.370091	0.0100589	-0.783455	-1.67161	-0.426174	0.0819532	0.0384549	1.8466	-0.618599	-0.120331	0.766154	-1.13954	-0.053525	-0.00156806	0.0256555	0.132116	-0.232856	-0.537546	-0.5337	0.234905	-0.228159	-0.117764	0.78825	-0.221601	0.0175755	-0.834907	-0.273697	0.00718622	0.0178198	1.01502	-0.716985	-0.350206	-0.707628	-0.344414	0.576915	-0.786666	1.32927	-0.477889	0.37143	-1.11174	0.311221	0.758437	-0.183308	0.329314	-0.153516	1.24089	-1.48771	-0.218127	-1.13157	0.0353835	0.924307	-1.37848	0.386726	-1.96818	-0.190342	0.510531	-0.482251	0.513765	-0.147789	-0.955921	-0.701179	-0.590112	0.791867	-0.305079	-0.0384094	0.779258	0.279593	-0.821414	-0.413966	1.12286	-0.642895	-0.0634236	0.258293	3.48975	1.16591	-1.10348	-0.495182	-0.128928	0.522833	-0.274952	-0.170577	1.10621	-0.585723	1.09209	-0.740293	-0.808294	0.106038	0.48773	0.4787	-0.294864	-0.334765	0.632121	-0.0927473	0.063383	0.138063	0.0369588	-0.258851	1.01044	0.623368	-3.22471	0.0662713	0.291797	0.0332144	0.123006	0.769099	0.56003	0.279915	0.18715	0.489565	0.476254	0.522101	-0.420363	0.465631	0.133242	-0.507433	1.47574	1.43858	-0.201904	0.36178	-0.393402	0.0499359	-0.544955	-0.649988	0.11199	-0.302531	-0.233908	0.853466	0.364251	0.164974	0.489933	0.132066	-0.367684	0.0893047	-0.354157	0.595238	-0.463229	1.41859	-0.0896987	0.85836	0.0770398	-0.0883371	1.18601	0.0174255	0.223979	0.695813	0.468472	0.0596327	0.0301995	1.13082	-0.78624	-0.849207	-1.12826	-0.578805	-0.215537	0.34112	-0.386705	-0.418243	-0.633019	0.449868	0.0120802	0.457284	0.169072	1.19435	-0.0714194	-0.720753	-0.197642	-0.341002	-0.423564	0.530641	0.066995	-0.457882	-0.110288	1.02291	-0.384331	0.619243	-0.903809	-0.737684	-0.691163	0.439698	0.499956	0.461525	0.087813	0.446075	0.00506487	-0.181784	0.136187	0.493595	-0.511608	-0.590209	0.154632	-0.873577	0.243133	-0.45262	1.27179	0.0418192	-0.484675	-0.418994	-0.471303	0.00365315	-0.683068	0.195011	-0.234596	0.283232	0.197963	0.289781	0.482325	0.321694	0.288687	-0.515409	-0.479409	0.236658	-1.43869	0.27546	-0.0713132	0.687534	1.89283	0.0849491	-1.27069	0.472258	-0.287957	-0.140912	-0.565079	-0.0527116	-0.294177	-0.223382	-0.127723	-0.376281	-0.484512	0.0696922	-0.257129	-0.718543	-0.373922	-0.53356	0.210162	-0.731862	0.896252	-0.179078	0.0142746	0.273074	0.638997	-0.793585	-0.362513	-0.53424	-0.114709	-0.197925	-2.41614	0.984914	0.20159	-0.998255	-0.585838	-0.228279	-0.506262	-0.246075	0.379833	0.799309	-0.821508	-0.283079	-0.336119	-0.502991	-0.511	1.27924	0.109904	0.12877	1.19001	0.579252	-0.734334	-0.169559	1.13379	0.354191	0.582232	-0.592815	0.649401
1624243_at	30-Mar-16	Flybase	CG9265-RA	CG9265-RA /FEA=BDGP /GEN=CG9265 /DB_XREF=CG9265 FBgn0032910 /SEG=chr2L:-21027445,21039635 /MAP=39A1-39A1 /LEN=2070 /DEF=(CG9265 gene symbol:CG9265 FBgn0032910 (GO:0016614 oxidoreductase, acting on CH-OH group of donors))	CG9265-RA	Dm.10301	Dm.12994	March 2006 (FlyBase/BDGP 5.3)	chr2L:21057701-21069891 (-) // 100.0 //	CG9265 gene product from transcript CG9265-RB	CG9265	chr39A1-39A1	full length	FBgn0032910	35369	Q9VIG6 /// Q8SYX3	EC:1.-.-.-	NP_001260655 /// NP_001260656 /// NP_001260657 /// NP_610081	NM_001273726 /// NM_001273727 /// NM_001273728 /// NM_136237	FBgn0032910	0008152 // metabolic process // inferred from electronic annotation /// 0055114 // oxidation-reduction process // inferred from electronic annotation	---	0016491 // oxidoreductase activity // inferred from electronic annotation	IPR002198 // Short-chain dehydrogenase/reductase SDR // 0.0	This probe set was annotated using the Matching Probes based pipeline to a Entrez Gene identifier using 8 transcripts. // false // Matching Probes // A	FBtr0081507,FBtr0331376,FBtr0331377,FBtr0331378,NM_001273726(14),NM_001273727(14),NM_001273728(14),NM_136237(14)	AY071263 // Drosophila melanogaster RE29926 full length cDNA. // gb // 13 // --- /// FBtr0081507 // type=mRNA; loc=2L:complement(21057706..21058475,21059341..21059457,21059547..21059668,21059727..21059852,21059927..21060037,21062261..21062385,21062455..21062608,21069355..21069903); ID=FBtr0081507; name=CG9265-RA; dbxref=FlyBase:FBtr0081507,FlyBase_Annotation_IDs:CG9265-RA,REFSEQ:NM_136237,REFSEQ:NM_136237; score=11; score_text=Strongly Supported; MD5=98e19062c3d09cd10aeeb3940a4a6f33; length=2074; parent=FBgn0032910; release=r5.46; species=Dmel; // flybase // 14 // --- /// FBtr0081507 // cdna:known chromosome:BDGP6:2L:21057706:21069903:-1 gene:FBgn0032910 transcript:FBtr0081507 // ensembl // 14 // --- /// FBtr0331376 // type=mRNA; loc=2L:complement(21057706..21058475,21059341..21059457,21059547..21059668,21059727..21059852,21059927..21060037,21062261..21062385,21062455..21062608,21069355..21069607,21071303..21071502); ID=FBtr0331376; name=CG9265-RB; dbxref=FlyBase:FBtr0331376,FlyBase_Annotation_IDs:CG9265-RB; score=3; score_text=Weakly Supported; MD5=cb7ab675a1ef974a17d6f02925554ba1; length=1978; parent=FBgn0032910; release=r5.46; species=Dmel; // flybase // 14 // --- /// FBtr0331376 // cdna:known chromosome:BDGP6:2L:21057706:21071502:-1 gene:FBgn0032910 transcript:FBtr0331376 // ensembl // 14 // --- /// FBtr0331377 // type=mRNA; loc=2L:complement(21057706..21058475,21059341..21059457,21059547..21059668,21059727..21059852,21059927..21060037,21062261..21062385,21062455..21062608,21069355..21069645,21070771..21071243); ID=FBtr0331377; name=CG9265-RC; dbxref=FlyBase:FBtr0331377,FlyBase_Annotation_IDs:CG9265-RC; score=3; score_text=Weakly Supported; MD5=35593546c2b03a5986389bcbb6f005bf; length=2289; parent=FBgn0032910; release=r5.46; species=Dmel; // flybase // 14 // --- /// FBtr0331377 // cdna:known chromosome:BDGP6:2L:21057706:21071243:-1 gene:FBgn0032910 transcript:FBtr0331377 // ensembl // 14 // --- /// FBtr0331378 // type=mRNA; loc=2L:complement(21057706..21058475,21059341..21059457,21059547..21059668,21059727..21059852,21059927..21060037,21062261..21062385,21062455..21062608,21069355..21070281); ID=FBtr0331378; name=CG9265-RD; dbxref=FlyBase:FBtr0331378,FlyBase_Annotation_IDs:CG9265-RD; score=11; score_text=Strongly Supported; MD5=31b13908d80c2b40f29c481b662beb5c; length=2452; parent=FBgn0032910; release=r5.46; species=Dmel; // flybase // 14 // --- /// FBtr0331378 // cdna:known chromosome:BDGP6:2L:21057706:21070281:-1 gene:FBgn0032910 transcript:FBtr0331378 // ensembl // 14 // --- /// NM_001273726 // Drosophila melanogaster CG9265, transcript variant B (CG9265), mRNA. // refseq // 14 // --- /// NM_001273727 // Drosophila melanogaster CG9265, transcript variant C (CG9265), mRNA. // refseq // 14 // --- /// NM_001273728 // Drosophila melanogaster CG9265, transcript variant D (CG9265), mRNA. // refseq // 14 // --- /// NM_136237 // Drosophila melanogaster CG9265, transcript variant A (CG9265), mRNA. // refseq // 14 // ---	GENSCAN00000026621 // ensembl // 1 // Cross Hyb Matching Probes /// SNAP00000013349 // ensembl // 1 // Cross Hyb Matching Probes	0.313466	0.249253	-0.142349	-2.43065	-0.632349	-0.171192	-0.425078	-0.218405	-0.309181	0.600982	-0.234259	-1.11331	0.12377	1.28118	-0.0017135	0.189392	1.26558	0.490902	-0.178529	-1.11053	-1.18953	-0.570284	0.996962	-1.52309	-0.117953	-1.98887	0.751156	1.80205	-0.507901	-1.05211	-0.225441	-2.13161	1.74536	-0.541595	-1.51088	4.04647	0.51173	0.0371538	-0.0272545	0.392286	1.87582	0.359355	-0.823358	-0.301192	1.01872	-0.661383	0.552346	0.165952	-0.491506	-0.208738	-0.192209	0.662168	-0.661626	0.678804	0.167264	-1.61534	1.83853	3.97903	-0.0729744	-0.0933321	0.872798	1.75358	1.11371	-0.551317	0.165647	0.528895	0.429933	1.45607	1.27079	-0.384261	-5.49375	-2.86337	-0.880463	0.251943	-2.50279	-1.21759	2.79291	0.365949	-0.859352	0.578926	-0.680057	-3.51277	1.74353	0.649904	0.775249	1.14034	-0.799497	-0.498961	-0.773687	-0.318753	0.604629	-0.49333	0.446923	1.09659	1.53988	0.431404	-0.894099	1.24685	0.85956	-0.454867	-0.023655	2.25233	-0.74329	2.00196	-3.55508	1.5561	1.60598	0.494637	-5.53364	0.5286	-1.74501	1.69079	-0.149755	1.33855	-0.678477	-0.0598215	-0.403938	-0.211678	1.05221	-0.507841	1.0757	0.335777	-1.37159	0.227205	-0.687216	-0.0187001	2.12483	1.86128	0.292665	1.11162	2.4095	-3.16767	-2.64898	-0.976617	0.185912	-0.12331	0.551469	0.687212	-0.499194	-0.070665	-0.922932	0.171791	-0.388142	1.45829	-0.261302	-0.610189	2.38341	-1.52131	-0.567018	2.00448	0.45835	0.569406	-0.571438	0.585746	3.83887	1.01413	-1.14502	0.673112	0.460181	-0.227099	2.18256	-0.091684	-0.759401	2.05762	-0.674909	-1.37031	-3.30032	-0.85941	-1.04728	-0.120927	-0.237514	-1.2345	-1.71078	0.366521	2.05088	0.178493	0.144085	1.50048	-0.239041	0.47219	-1.33134	-1.47515	-0.264953	0.0395124	-0.752178	-0.390231	-0.879895	-0.730741	0.287681	0.217863	-0.919506	0.424479	2.23389	1.73992	2.98577	0.70549	2.51648	1.16744	2.30219	-2.7269	-2.60276	0.221512	3.29079	-0.200375	-2.28168	-0.154469	0.110046	1.06808	-0.291205	0.872175	0.0891428	3.07226	-0.489509	-0.945013	0.198154	0.985677	-3.63891	-1.49595	0.999639	0.168183	-0.365057	0.913605	-1.23016	-0.817752	1.87221	1.84601	-0.062353	0.760222	0.970816	0.427482	-2.34877	-0.501349	0.339107	-0.22102	2.28079	2.92051	1.79166	-0.331967	0.981236	-1.6801	-1.76616	0.630134	1.62819	-0.281063	0.155783	0.250743	0.434841	1.62197	1.07453	-0.251316	1.17202	-0.221493	-0.489233	0.636703	1.37861	0.441914	0.524983	0.404563	-0.703092	0.351362	1.65255	-0.076228	-1.46558	0.452834	0.205638	0.731222	0.367434	0.976477	0.0920927	-0.476066	1.47334	-1.11918	0.701818	0.919414	-0.331192	-0.170909	-0.413878	0.786473	1.66288	-1.41759	0.707049	-0.572358	-4.18275	-4.69763	0.575217	-2.86152	-0.687683	0.62075	-1.04816	0.317249	-1.57305	-0.484191	-0.553354	-0.354146	0.455158	-0.414383	0.350228	-0.11757	1.06047	0.897643	0.0840866	0.252532	-0.236447	0.578537	-2.91053	-0.306059	0.778592	0.512375	-0.827838	-1.56488	0.254119	0.158035	-1.68243	-2.21562	-2.74463	-0.625527	0.744827	9.54991	-0.626492	0.210648	2.70656	-0.244446	2.52191	-0.290787	-1.49927	1.06172	1.14588	0.238352	1.43269	1.68347	0.00371965	1.74901	0.983604	-2.70084	0.33571	-1.13249	-1.27402	-0.498522	-0.740949	-0.58924	0.61751	-0.462704	0.0454108	1.19102	-1.33255	0.319377	-0.116403	1.44498	0.0232817	-2.55792	-0.543455	-0.554182	0.317914	1.25713	0.329648	-0.708799	-0.0211864	2.01151	-0.349572	-0.0986205	-0.529693	3.28182	0.925031	0.999766	1.80577	-0.805591	-0.202764	1.71455	1.33038	-0.00592485	0.709097	-1.11909	-1.62027	1.15602	-0.358494	1.40991	2.51413	0.440068	1.21786	0.929801	-0.178006	1.00455	-1.11257	0.445883	-0.0597165	-2.1666	-0.730278	-0.491455	-3.00861	1.85285	0.0860452	1.94852	-0.207299	-1.42882	-1.90987	0.96227	0.639414	-0.482393	0.963425	-0.614331	1.56243	0.343149	1.26657	0.0596559	0.261946	-0.166354	1.17634	1.27093	0.193271	-0.502305	-0.775454	-0.103521	0.442738	-0.788339	-0.196356	0.117632	0.0223836	-1.26367	-0.359141	0.596209	-0.209026	1.02146	-0.694817	0.875718	-1.56267
1629700_at	30-Mar-16	Flybase	S.CX001531	S.CX001531 /FEA=fgenesh /SEG=chrX:-13715386,13716567	S.CX001531	Dm.56718	---	March 2006 (FlyBase/BDGP 5.3)	chrX:13878760-13879941 (-) // 100.0 //	maternal gene required for meiosis	mamo	chr12D1-12D1	---	FBgn0267033	32353	C7LAF8 /// A9YHI5 /// A9YHI4 /// Q9VY72 /// A9YHI7 /// A9YHJ2 /// Q0EEE4 /// B3DN66 /// Q4V730 /// H1UUK0 /// C0PV23	---	NP_001096978 /// NP_001188589 /// NP_001245661 /// NP_001245662 /// NP_001259539 /// NP_572932 /// NP_727743	NM_001103508 /// NM_001201660 /// NM_001258732 /// NM_001258733 /// NM_001272610 /// NM_132704 /// NM_167387 /// NM_167387	---	0006357 // regulation of transcription from RNA polymerase II promoter // inferred from mutant phenotype /// 0007143 // female meiotic division // inferred from mutant phenotype /// 0007276 // gamete generation // inferred from mutant phenotype /// 0035041 // sperm chromatin decondensation // inferred from mutant phenotype /// 1902275 // regulation of chromatin organization // inferred from mutant phenotype	0000228 // nuclear chromosome // inferred from direct assay /// 0005634 // nucleus // inferred from direct assay /// 0005737 // cytoplasm // inferred from direct assay	0003676 // nucleic acid binding // inferred from electronic annotation /// 0003682 // chromatin binding // inferred from direct assay /// 0005515 // protein binding // inferred from electronic annotation /// 0043565 // sequence-specific DNA binding // inferred from direct assay /// 0046872 // metal ion binding // inferred from electronic annotation	IPR000210 // BTB/POZ domain // 0.0	This probe set was annotated using the Genome Target Overlap based pipeline to a Entrez Gene identifier using 10 transcripts. // false // Genome Target Overlap // B	FBtr0346001,FBtr0346002,FBtr0346004,FBtr0346006,FBtr0346007,NM_001103508,NM_001258732,NM_001272610,NM_132704,NM_167387	FBtr0346001 // cdna:known chromosome:BDGP6:X:13846116:13986442:-1 gene:FBgn0267033 transcript:FBtr0346001 description: maternal gene required for meiosis // ensembl // --- // chrX:13740148-13880475(-) /// GENSCAN00000039511 // cdna:novel chromosome:BDGP6:X:13975097:13985908:-1 transcript:GENSCAN00000039511 description: // ensembl // 10 // ---	FBtr0307299 // flybase // 5 // Cross Hyb Matching Probes /// FBtr0346002 // ensembl // 6 // Cross Hyb Matching Probes /// FBtr0346004 // ensembl // 6 // Cross Hyb Matching Probes /// FBtr0346006 // ensembl // 6 // Cross Hyb Matching Probes /// FBtr0346007 // ensembl // 6 // Cross Hyb Matching Probes /// NM_132704 // refseq // 6 // Cross Hyb Matching Probes /// NM_167387 // refseq // 6 // Cross Hyb Matching Probes /// NM_001103508 // refseq // 6 // Cross Hyb Matching Probes /// NM_001258732 // refseq // 6 // Cross Hyb Matching Probes /// NM_001272610 // refseq // 6 // Cross Hyb Matching Probes	-0.276092	1.1064	-0.901323	1.07098	1.14411	1.55936	-0.0519667	-0.188788	-2.75386	-0.277383	-1.23388	-1.96627	1.2099	-0.0182077	2.15858	-0.279226	0.522895	1.52387	-0.320715	-2.7453	1.28988	0.290267	0.899823	0.330075	0.382752	-0.675926	2.52174	0.982635	1.23149	4.06209	0.0584314	-1.89992	0.691179	-1.00647	-0.24584	-0.393038	0.584765	0.402164	0.992093	7.27171	1.17925	-0.481398	-0.768902	0.279354	1.01657	0.148568	2.03645	2.16424	-2.93819	0.506133	-0.654422	0.701124	-0.992305	1.54333	-0.707776	-0.883085	-1.29276	0.367023	0.799231	-0.220522	2.6848	-0.762822	-0.533462	-0.133565	-2.65437	0.783049	1.78514	1.13113	-0.877163	0.304145	0.573215	0.277978	-1.01798	1.42303	0.362722	0.253389	1.39031	-0.122811	0.328687	1.52547	3.00711	-0.74669	-0.700484	-1.6453	0.313084	-2.40514	-0.758223	-0.101235	2.07109	-0.568793	-0.997065	-4.06226	-2.09238	-0.0138103	0.672512	-0.367481	-0.334883	0.864844	1.21908	-1.29694	0.403613	0.807528	0.965486	-0.368306	0.123872	-0.739834	1.29691	-0.969606	0.653976	-0.671694	-1.2306	0.979729	0.754006	-1.59781	-0.655124	1.24458	0.146437	-1.24312	1.43527	-2.89871	0.399522	0.578617	0.769608	0.225768	0.206546	-0.844217	1.15535	-1.19051	-1.42965	2.14307	0.0364649	0.114126	5.28195	1.06752	0.37415	-0.350228	-0.242591	0.447107	1.11444	-0.528782	-3.15663	-2.86858	-2.23791	0.531263	-1.86968	0.780787	-0.764853	0.366943	-1.04574	2.46569	0.435216	0.122688	1.13759	2.02084	1.21405	0.664087	-2.60159	-1.44073	-0.83391	-0.338336	-0.640473	0.107718	0.761785	-0.791187	1.44601	-0.0942581	-0.225101	0.481369	1.48705	2.59508	-2.01502	0.85411	0.606058	-1.31138	1.44173	-2.91513	-0.508789	0.709187	-2.42005	1.04479	-0.353605	1.64476	-1.17607	-0.527105	0.778815	-1.17383	1.10408	-1.8127	0.710087	-0.410816	0.646362	-0.220973	0.302948	-0.471002	-0.533028	-2.57342	1.34899	-0.597435	-1.00372	-0.0730705	-1.19179	0.833772	-1.59125	-0.870792	-0.487202	0.646002	-0.844902	0.639163	-0.683401	0.378719	1.1782	1.66946	3.77091	-0.189029	-0.0279522	-0.187584	2.78393	0.683451	2.87164	-0.745298	0.405693	-2.72587	-0.316127	0.648787	-0.091468	-2.41686	-0.595122	-3.27435	-0.674055	-1.42915	2.82456	-1.48046	1.2903	-0.644751	-0.717103	-2.18712	-0.0673702	-0.241794	-0.370848	-0.491619	0.388066	-0.34764	-0.197642	-0.596226	0.0870762	0.160866	0.0911504	-0.631704	0.766944	-3.2176	-1.07218	3.10945	0.627855	0.796678	0.101512	1.8346	-0.804507	0.48188	-1.1793	0.724871	1.3666	0.377471	0.260286	0.28539	1.09938	0.613564	-0.461544	-0.815083	-0.014524	-1.38879	0.95398	1.42266	0.149916	1.07497	-1.07742	0.0843123	-0.37369	-1.29183	-0.596474	-0.724145	-1.55737	-1.02428	0.276	-4.75338	1.65827	3.43047	-0.643271	-1.08175	-1.12171	0.28887	1.15563	-3.33686	0.454122	0.921175	1.49677	-1.47084	-2.18373	-5.01236	2.75449	-0.739174	-0.104694	0.328129	-0.212115	0.595283	-0.685031	1.21923	-2.32152	0.674511	1.64868	-0.0462759	-0.087251	-0.431665	-0.511042	-1.28865	1.89324	1.72659	-0.871013	2.30068	0.0876083	0.229434	0.0889819	0.075999	0.369947	0.0124853	0.449619	-1.84307	0.995834	0.0545679	1.94958	-2.00413	0.4305	-1.49087	0.851164	-1.32094	0.022036	0.454179	0.785352	-1.73743	1.68667	0.320658	0.174353	-0.709431	-1.88868	-2.55334	1.58438	-0.520111	-0.73822	0.553433	-0.0681412	-0.495861	0.427748	-0.306036	-0.619987	1.92168	-0.605843	-1.1942	0.352199	-2.18546	3.10746	-4.66332	1.21956	-0.718798	-0.212021	-0.998227	-1.25722	-0.16703	0.491119	4.4568	1.3417	2.82353	0.199462	1.87456	1.01272	-1.27998	-0.576661	-0.811027	-4.31676	0.123885	-0.337255	1.41453	0.179279	1.13565	0.537869	1.20606	-0.607896	-1.98267	-1.57084	0.734505	-0.674898	-0.0646169	0.425622	-0.363239	-2.10275	-0.0836422	-0.603888	0.595957	1.56807	0.400793	0.0993113	-0.500311	0.0983714	2.78016	-1.28945	3.20992	0.960191	3.05748	-0.287067	2.13787	1.02371	-1.26766	1.62233	0.357865	1.1597	-2.13243	-0.369239	0.300888	0.982622	-1.16086	0.0771433	-0.27247	-0.0345365	1.66822	2.35498	-1.28859	-2.55681
1633850_at	30-Mar-16	Flybase	CG18156-RA	CG18156-RA /FEA=BDGP /GEN=CG18156 /DB_XREF=CG18156 FBgn0035725 /SEG=chr3L:-6927563,6928571 /MAP=65D5-65D5 /LEN=833 /DEF=(CG18156 gene symbol:CG18156 FBgn0035725 )	CG18156-RA	Dm.29645	Dm.6087	March 2006 (FlyBase/BDGP 5.3)	chr3L:6961134-6962142 (-) // 100.0 //	CG18156 gene product from transcript CG18156-RA	Mis12	chr65D5-65D5	full length	FBgn0035725	38762	Q9VS01	---	NP_648066	NM_139809	FBgn0035725	0000090 // mitotic anaphase // inferred from mutant phenotype /// 0007052 // mitotic spindle organization // inferred from mutant phenotype /// 0007059 // chromosome segregation // inferred from mutant phenotype /// 0007079 // mitotic chromosome movement towards spindle pole // inferred from mutant phenotype /// 0007080 // mitotic metaphase plate congression // inferred from mutant phenotype /// 0022008 // neurogenesis // inferred from mutant phenotype	0000775 // chromosome, centromeric region // inferred from direct assay /// 0000776 // kinetochore // inferred from direct assay /// 0031262 // Ndc80 complex // inferred from direct assay	---	---	This probe set was annotated using the Matching Probes based pipeline to a Entrez Gene identifier using 3 transcripts. // false // Matching Probes // A	AY071159(14),FBtr0076936,NM_139809(14)	AY071159 // Drosophila melanogaster RE19545 full insert cDNA. // gb // 14 // --- /// FBtr0076936 // type=mRNA; loc=3L:complement(6961135..6961496,6961609..6961901,6961965..6962148); ID=FBtr0076936; name=Mis12-RA; dbxref=FlyBase:FBtr0076936,FlyBase_Annotation_IDs:CG18156-RA,REFSEQ:NM_139809; score=11; score_text=Strongly Supported; MD5=df267266abd26cc1381d7317957db16d; length=839; parent=FBgn0035725; release=r5.46; species=Dmel; // flybase // 14 // --- /// FBtr0076936 // cdna:known chromosome:BDGP6:3L:6968035:6969048:-1 gene:FBgn0035725 transcript:FBtr0076936 description: Mis12 // ensembl // 14 // --- /// GENSCAN00000025827 // cdna:novel chromosome:BDGP6:3L:6960186:6968934:-1 transcript:GENSCAN00000025827 description: // ensembl // 10 // --- /// NM_139809 // Drosophila melanogaster Mis12 (Mis12), mRNA. // refseq // 14 // --- /// SNAP00000014283 // cdna:novel chromosome:BDGP6:3L:6968214:6968934:-1 transcript:SNAP00000014283 description: // ensembl // 11 // ---	---	2.4325	-0.0101909	-0.0310408	0.480112	0.577706	1.95417	1.30741	2.04	0.240396	-1.80571	0.292309	-0.349343	0.265914	-0.37557	-1.65779	0.0530366	0.334985	-0.892542	-0.201877	0.079076	0.818762	0.111877	-0.577342	-1.07405	2.05179	0.270232	0.490166	0.107071	0.528479	-2.25489	1.16742	0.681263	0.665487	0.0483717	-0.302642	0.390458	-0.573251	-0.270485	-0.452814	0.986356	2.67558	-0.317751	-0.176327	0.658845	1.01028	-0.473987	0.962945	-0.040301	0.667882	0.373936	-1.34337	2.73281	-0.381695	-1.82997	-0.682019	-1.25771	-0.796109	1.40478	-1.9832	-0.538668	2.17259	-0.163701	0.14879	-1.09159	-0.274944	-0.235243	-0.236588	2.36663	0.15456	-1.10011	-0.280893	0.680085	-1.41591	1.02038	-0.380703	-4.793	1.22988	-2.00446	-0.161624	2.57465	0.124773	-0.00106381	2.03433	-1.11872	0.141356	0.780725	-0.333695	-1.34516	-0.610668	-3.44	0.0751303	1.21971	-0.240281	0.36659	-1.15677	0.219225	0.032883	0.0031606	0.487821	0.0180048	-1.78342	-0.616557	-0.229383	0.492789	-2.18945	0.293298	-0.273208	-0.303268	2.17566	-0.705683	2.92857	0.27116	-2.11553	-0.0587011	-1.34783	0.364495	-0.364461	1.50114	-0.749763	-1.64198	-1.06841	-0.0163564	-0.730466	-1.10027	0.714514	-1.09665	-0.679558	-3.01543	0.172616	-0.926052	-0.508033	-0.198912	0.141447	1.01611	-0.18648	5.17063	1.88623	0.843279	-0.0310404	0.802605	1.50593	3.59781	-0.464679	-1.93888	3.25642	0.0783596	0.200082	0.398678	-0.617228	-0.218038	-0.204712	0.129797	1.07794	-0.0655859	-0.457216	-0.0108827	-0.737707	0.0843322	1.7025	0.0205934	0.0899777	0.0776491	0.49524	0.616005	0.464865	0.644155	0.464843	0.657686	-0.397489	-1.71275	-0.362789	1.75041	-0.954352	0.481074	-2.11869	-1.76777	-0.70743	-0.226782	0.843308	0.685276	-1.1137	-0.122251	0.18433	2.22786	-0.604082	-1.95065	2.94712	-0.274226	0.757954	1.44024	-0.317784	3.97047	-0.380482	-0.706251	0.698807	0.197147	0.395431	2.69025	2.21354	-0.990408	0.385825	1.49961	0.531839	0.901441	-1.88438	-1.05917	-0.35825	-1.51255	-0.55963	-0.0260096	0.0874592	-1.03962	0.569723	-0.901919	-0.0690802	-0.18578	0.243376	-0.480176	-2.09708	2.49478	1.30573	0.0395201	2.45956	0.602569	-0.621561	-2.14622	-0.926007	-1.11979	-3.8032	-1.48007	0.479385	0.0769285	-1.18587	-4.15173	0.0450292	-0.271784	-0.307623	-0.787516	-3.06005	1.42106	-0.702034	2.38203	0.342513	3.50728	-0.240859	-1.79847	1.34922	0.0664173	0.64827	-0.444433	-0.0148355	0.651423	0.553675	0.493752	-0.139429	0.254106	-0.3163	0.360411	0.671553	-0.685368	0.235006	3.79185	3.57501	0.370022	0.0591311	-1.42149	1.08696	-1.06569	1.16286	1.62045	0.0869471	-0.618405	0.0143931	-1.05321	-0.365094	2.86443	0.215873	-1.6094	2.18769	0.498917	3.14309	1.08658	-1.05197	0.152745	1.18342	0.747932	-0.116868	-0.815007	-0.117749	0.846374	-1.48012	-1.68539	-0.00121194	-1.22631	0.168066	2.17786	-1.77407	0.135993	1.02777	1.03517	0.52565	-0.117838	0.437579	-1.44676	0.441244	-1.4117	4.90745	0.94726	-0.133236	-1.94948	1.50923	-0.0425765	-0.438908	-1.62142	-0.065165	-0.947426	0.829195	-0.725619	0.443787	0.963619	-0.724165	-1.02833	1.07121	0.00274437	-1.59406	0.958679	0.925908	1.09274	-0.00330636	-0.571436	-1.0065	-0.307771	3.1213	-0.448599	0.0750431	-0.0440933	-1.1284	1.1452	-1.30283	-0.33375	0.231222	-0.631753	-1.08967	1.65987	-0.705977	0.174193	-4.2168	-0.914148	-1.17069	1.45653	0.457923	-0.272754	2.37018	-0.435379	2.49221	0.224693	0.121004	0.107368	-0.233815	-0.167553	-1.59555	0.428336	-1.78863	1.03514	-0.408931	0.144889	-2.25271	-0.867882	1.82619	1.2275	-1.77903	-0.397636	0.37351	0.728538	-0.80449	-0.729594	-0.696682	2.31029	-0.358956	0.195434	-0.00472913	-0.410667	-0.244733	0.35008	-0.242909	1.43346	0.597124	2.30405	0.923936	-0.139566	-0.351957	0.474477	-0.528996	2.28208	-0.957687	-1.27443	0.706781	-0.479086	0.211814	-0.39346	0.182775	-1.67004	0.567501	-1.13005	2.41789	-2.91697	-2.03419	-0.0186778	-0.41902	-0.100503	-0.20902	-0.217753	2.52407	-0.769954	-0.582171	0.884347	0.39979	-0.0209956	1.90011	-0.509007	0.240442	0.226431	1.34905	-0.793137	0.391875
1638017_at	30-Mar-16	Flybase	CG7160-RA	CG7160-RA /FEA=BDGP /GEN=CG7160 /DB_XREF=CG7160 FBgn0037114 /SEG=chr3L:-21583731,21584258 /MAP=78E2-78E2 /LEN=461 /DEF=(CG7160 gene symbol:CG7160 FBgn0037114 )	CG7160-RA	Dm.33407	Dm.6992	March 2006 (FlyBase/BDGP 5.3)	chr3L:21659553-21660080 (-) // 100.0 //	Cuticular protein 78E	Cpr78E	chr78E2-78E2	full length	FBgn0037114	40408	Q9VP00	---	NP_649345	NM_141088	FBgn0037114	0040003 // chitin-based cuticle development // not recorded	0005615 // extracellular space // --- /// 0031012 // extracellular matrix // not recorded	0005214 // structural constituent of chitin-based cuticle // inferred from sequence or structural similarity /// 0008010 // structural constituent of chitin-based larval cuticle // not recorded /// 0042302 // structural constituent of cuticle // inferred from electronic annotation /// 0042302 // structural constituent of cuticle // ---	IPR000618 // Insect cuticle protein // 0.0	This probe set was annotated using the Matching Probes based pipeline to a Entrez Gene identifier using 3 transcripts. // false // Matching Probes // A	AY119036(14),FBtr0078463,NM_141088(14)	AY119036 // Drosophila melanogaster LP06027 full insert cDNA. // gb // 14 // --- /// FBtr0078463 // type=mRNA; loc=3L:complement(21659552..21659978,21660045..21660080); ID=FBtr0078463; name=Cpr78E-RA; dbxref=FlyBase:FBtr0078463,FlyBase_Annotation_IDs:CG7160-RA,REFSEQ:NM_141088; score=11; score_text=Strongly Supported; MD5=dab265c029533c01accc7d5dfa870eee; length=463; parent=FBgn0037114; release=r5.46; species=Dmel; // flybase // 14 // --- /// FBtr0078463 // cdna:known chromosome:BDGP6:3L:21666452:21666980:-1 gene:FBgn0037114 transcript:FBtr0078463 description: Cuticular protein 78E // ensembl // 14 // --- /// GENSCAN00000024240 // cdna:novel chromosome:BDGP6:3L:21666477:21666956:-1 transcript:GENSCAN00000024240 description: // ensembl // 13 // --- /// NM_141088 // Drosophila melanogaster cuticular protein 78E (Cpr78E), mRNA. // refseq // 14 // --- /// SNAP00000004204 // cdna:novel chromosome:BDGP6:3L:21666477:21667206:-1 transcript:SNAP00000004204 description: // ensembl // 12 // ---	---	3.19232	0.00830001	0.7706	-0.71271	0.17087	-0.91264	2.28032	1.05015	-0.108605	0.169174	0.792236	-0.199625	0.285878	0.67766	-0.501137	-0.771737	0.141809	0.589131	0.40641	2.22387	0.122067	-0.919904	-0.778079	0.376639	-1.44208	0.0797218	-0.269903	0.778714	-1.98892	-1.30496	-0.57766	-0.721736	0.193375	0.314735	-4.05358	-0.636177	-2.54107	-2.45967	0.403638	-0.499623	-0.0794268	-5.57611	6.61182	-0.0738956	1.00946	0.675453	-2.1116	-0.714554	0.480106	0.893552	-2.31424	0.125233	2.33105	-11.061	-0.404796	-0.80018	-0.297708	0.984335	0.108928	0.333818	-2.77324	0.548631	-1.77568	0.513335	2.54108	-1.55301	1.03021	-0.599883	0.411372	2.19057	0.842556	2.29706	4.41711	0.30522	-2.68717	-0.382957	-0.908593	0.138833	0.918229	-0.0748287	3.32345	-1.04609	3.01727	4.6642	-1.67486	2.07498	-0.676466	-0.0869048	-0.6047	1.49409	1.49978	-0.0779714	2.25422	-1.37399	0.189131	-2.27225	-2.59173	1.06967	-0.580242	0.427746	0.644025	0.411694	-0.492344	-1.10499	-7.52247	2.25475	-0.741481	1.72321	-1.28748	1.21649	3.79155	-0.61011	-0.854058	-0.477987	-1.02276	-2.11994	-0.832056	-2.72564	-0.379452	0.234078	0.613086	-0.866393	-0.326913	1.34719	1.42689	-1.50576	-2.79532	-5.69776	0.504539	0.158686	2.72871	-0.625911	0.172618	0.873203	1.32134	2.29615	-0.736475	2.45231	-0.287704	-0.473157	1.86218	0.313594	3.12849	-0.269307	3.08139	-1.24758	-0.284342	-1.35878	-1.39455	0.140049	1.38475	-0.727195	-0.42401	-0.665972	-0.499649	-0.122288	-0.169174	-0.406864	0.318169	0.494092	-8.9593	-0.557301	-3.74881	-4.71034	0.601898	0.424802	8.06046	0.201652	0.44205	3.15864	-0.913344	-1.07675	1.89317	-0.225993	0.764605	2.0468	0.73155	2.73157	0.865895	0.151586	0.322041	0.0248118	-0.734874	0.0509889	-0.726145	-2.62536	-0.772863	0.463999	-1.51916	-0.90108	0.93433	-0.481513	2.17665	0.5618	-0.972678	-0.736034	-1.35003	-0.518328	-0.837686	-0.42478	-0.857418	1.33019	-0.354631	0.200502	-0.460394	2.00512	-0.918941	1.01801	-1.97076	1.80161	0.418464	0.517238	0.741404	-1.85524	1.88827	3.38674	-0.409351	0.0712609	0.781085	-0.946582	0.534173	1.76352	-0.17994	-1.506	1.22541	1.07746	-0.426284	-2.43915	0.388202	-1.95028	-1.66043	-1.69214	0.853799	0.489436	-0.082106	-0.3541	-0.280041	-0.685803	-2.02234	-0.176936	0.376675	0.071882	-3.25103	3.09975	-3.03673	1.9528	0.147784	0.697674	-0.505169	1.87266	0.73037	-1.28261	-0.771564	0.533574	2.89912	0.713249	-0.100928	-0.774365	-0.763912	1.2445	0.231349	0.600644	0.562168	-1.01655	0.585783	0.28473	-0.0342564	-0.219878	-0.711994	-1.85133	0.15172	-0.849527	0.358081	-0.338606	0.403855	-1.47117	-0.27212	-0.602217	0.316407	-1.7258	-0.7219	0.702691	5.43983	1.05944	-0.198097	1.52642	-0.0254718	-3.43229	0.975312	-3.87433	-0.327736	0.231273	-12.3315	0.292138	-1.07483	-0.736606	-0.927724	0.937503	0.128488	-0.0796452	-2.74653	0.865997	0.476232	-0.657765	-0.0932549	-0.0437127	0.979541	-0.519451	1.71506	-0.103858	-0.452573	0.743295	0.837636	0.431948	6.28576	1.86837	-1.10749	-1.95151	0.843824	-2.71991	-0.241486	-2.34667	0.345323	-0.356276	-0.532169	-3.46149	-4.27731	0.384605	0.209727	3.23262	-0.0842068	1.24808	0.164844	0.706895	1.42367	0.822759	0.96939	3.45391	1.40869	0.324822	-0.745694	-0.111164	2.2271	0.897777	-0.21033	0.359629	0.100413	0.0885717	0.626743	0.0343161	-0.723803	0.237389	-1.12713	-8.43426	-3.29577	-0.814065	0.128791	-0.310236	0.651605	-2.00881	1.25256	2.82666	-0.597497	-1.27944	0.195979	0.525311	0.112826	-0.150416	0.450516	1.78847	0.773206	0.226862	0.701664	1.81592	1.25758	0.843929	-0.9133	0.875322	-0.197037	-1.13247	-1.4424	2.4439	-2.64465	0.116872	0.0669579	0.27995	0.666214	0.167896	-0.505717	-0.652866	0.625133	1.02721	-0.086376	-1.1102	1.19256	-1.70824	0.897615	-1.70533	-0.698781	0.488839	0.040364	-1.20828	-2.36456	1.5688	-2.65447	0.239708	0.382999	-1.11085	-0.30494	3.26705	1.23019	0.239598	0.512259	0.0613071	2.63169	-0.687552	0.0277405	-1.14497	0.226442	0.215345	1.85092	-2.91957	0.142714	1.01	0.688008
1628880_at	30-Mar-16	Flybase	CG6544-RD	CG6544-RD /FEA=BDGP /GEN=fau /DB_XREF=CG6544 FBgn0020439 /SEG=chr3R:-6598417,6603101 /MAP=86C6-86C6 /LEN=669 /DEF=(CG6544 gene symbol:fau FBgn0020439 )	CG6544-RD	Dm.42708	---	March 2006 (FlyBase/BDGP 5.3)	chr3R:6598399-6603083 (-) // 100.0 //	CG45076 gene product from transcript CG45076-RH /// CG45078 gene product from transcript CG45078-RA /// CG45077 gene product from transcript CG45077-RA	CG45076 /// CG45078 /// fau	chr86C6-86C6	---	---	41291 /// 19834760 /// 19836061	---	---	NP_001287274 /// NP_001287275 /// NP_001287276 /// NP_650015 /// NP_731505 /// NP_731506	NM_001300345 /// NM_001300346 /// NM_001300347 /// NM_141758 /// NM_169361 /// NM_169362	---	0034059 // response to anoxia // inferred from mutant phenotype	---	---	---	This probe set was annotated using the Genome Target Overlap based pipeline to a Entrez Gene identifier using 16 transcripts. // true // Genome Target Overlap // B	FBTR0307390,FBTR0344445,FBTR0307389,FBTR0344444,AF154418,GENSCAN00000028016,AY060997,NM_169361,BT058020,FBTR0303511,FBTR0344443,FBTR0082309,FBTR0344442,NM_001300346,FBTR0082308,FBTR0344441,FBTR0082307,FBTR0344440,FBTR0082306,SNAP00000001138,BT120109,NM_001300347,NM_141758,NM_001300345,SNAP00000001136,NM_169362,AY119569	FBtr0082309 // type=mRNA; loc=3R:complement(6598400..6598883,6602899..6603090); ID=FBtr0082309; name=fau-RD; dbxref=FlyBase:FBtr0082309,FlyBase_Annotation_IDs:CG6544-RD,REFSEQ:NM_169360,REFSEQ:NM_169360; score=3; score_text=Weakly Supported; MD5=d8d3326cf9538321419603b2d253244a; length=676; parent=FBgn0020439; release=r5.46; species=Dmel; // flybase // 14 // --- /// FBtr0307390 // type=mRNA; loc=3R:complement(6593888..6594758,6594824..6595025,6597059..6597189,6597582..6597694,6597835..6598326,6602899..6603090); ID=FBtr0307390; name=fau-RG; dbxref=REFSEQ:NM_001260101,FlyBase:FBtr0307390,FlyBase_Annotation_IDs:CG6544-RG; score=3; score_text=Weakly Supported; MD5=8fc32963a3e4b765b189325824137183; length=2001; parent=FBgn0020439; release=r5.46; species=Dmel; // flybase // --- // chr3R:6593887-6603090(-)	---	0.806103	-0.28513	0.0623891	-1.14805	0.2394	-0.544039	-0.371628	0.233259	-0.0253831	0.682974	0.550577	1.07629	0.666349	0.362173	0.319104	0.629288	0.101055	0.201966	0.0289177	-0.847436	-0.113685	-0.391526	-0.19681	0.120061	-0.222933	-0.110194	0.786482	0.755532	0.97641	0.259136	-0.087919	-1.33186	-0.387752	0.225447	0.316068	0.249039	0.252239	0.0105031	-1.01532	1.22548	0.245496	0.0499065	-0.0736857	-0.122237	1.0061	-0.392202	0.0654936	-1.21979	0.0218165	-0.310821	0.468588	0.507704	-0.394117	0.201577	-0.48896	0.180813	-0.502201	-1.14333	0.111509	0.435171	0.552734	-0.196643	-0.361325	0.154469	-0.874214	0.395188	0.0551314	0.397286	-0.381541	-0.538974	0.456936	-0.0478529	-0.834727	-0.184304	1.13148	0.142703	-0.306534	-0.0803391	-0.407197	0.358294	-0.204604	0.398273	-0.155952	-0.207454	0.165218	-1.00287	-0.347131	0.819315	0.836768	0.288433	-0.326656	-0.130367	-0.559917	-0.248318	1.3878	-0.0627493	-0.450469	-0.866798	-0.0814375	-0.305044	-0.348293	0.57204	0.68137	0.259561	-0.431891	-0.164728	-0.099128	0.622639	-0.226996	-0.494977	0.244093	0.148366	0.00322069	-0.000796332	-0.130619	0.924334	-0.077322	0.510439	-0.507384	0.623051	0.704356	0.069594	0.716841	0.602869	-0.0896264	-0.237679	-0.441702	0.00208626	1.2841	-0.0365426	0.633339	0.390981	0.337814	-0.627591	-0.523207	0.0581019	-0.245763	-0.299067	0.306388	0.0892787	-0.227104	0.278141	-0.488751	0.636175	-0.898635	-0.0336069	0.463228	-0.0788949	0.391138	-0.147685	0.220697	-0.250368	0.771832	-0.046336	0.272496	-0.629473	-0.37226	-0.199799	-0.117448	0.000364115	-0.0353857	0.303823	0.0415573	1.04249	-0.372881	-0.979918	-0.575257	0.233024	-0.553631	-0.109778	-0.306704	-0.15397	-0.553393	-0.127743	0.150488	-0.0249467	0.0669319	-0.0472051	0.340546	0.354192	0.233367	0.619544	-0.51885	-0.260926	-0.0957807	-0.347578	0.58757	0.047507	-0.26666	0.0259894	-0.107466	3.51417	-0.294265	-0.41568	0.365666	-0.318565	0.35401	0.568098	-0.40266	-0.097999	-0.262852	-0.181459	0.898145	0.23814	-0.361283	0.439494	-0.181276	0.250478	-0.0328784	0.643271	0.0149362	0.100329	-0.0336939	0.177944	0.204291	-0.0720001	0.335869	-0.627127	-0.137205	-0.138648	0.492523	-0.0247182	-0.322873	0.839008	0.00418171	-0.084369	-0.411259	0.378346	0.557101	0.510406	0.0276674	-1.3219	0.231245	-0.286048	-0.0664275	0.186239	-0.193362	-0.0519632	-0.903562	0.324018	-0.0732531	1.70937	0.884723	-0.0307044	0.0708548	0.0324107	0.0284693	-0.575082	0.549698	-0.474789	0.104089	0.464374	0.245175	0.403984	-0.199605	0.161353	-0.0975232	-0.655367	0.0164741	0.124265	-0.153272	0.47243	-0.289816	0.0774185	1.16964	0.228495	-0.170987	1.47579	-0.29326	0.447314	-1.07188	-1.72789	0.323029	-0.329656	0.59245	-0.110779	0.200916	0.23196	0.355765	-0.510505	0.205201	0.289646	0.312364	-0.57902	-0.141105	0.640273	0.496763	-1.04704	-0.192558	-0.292262	-0.0864699	0.370605	0.540633	-0.0429314	-0.0578534	0.603441	-3.13514	1.21089	-0.343491	0.901747	0.596111	0.576861	-0.150325	0.062544	-0.117968	-0.660589	-1.21809	0.124978	-0.407185	-0.599196	-0.503854	-0.437856	-0.0820804	0.00970906	-0.0662178	-1.42476	0.20159	-0.106231	-0.414621	0.295114	0.486018	0.821392	-0.769313	-0.139928	-0.400876	-0.6601	0.259879	0.529464	0.364062	0.146083	-0.104841	-0.734276	-0.38669	0.044898	-0.453669	0.147654	0.425154	-0.420484	0.981217	0.259333	-0.462048	-0.401696	-0.11082	0.215468	-0.998986	0.548277	0.186151	0.412414	-0.392717	-0.167145	-0.043566	0.228737	0.475376	0.142136	1.1035	0.0110907	0.198266	0.155745	-0.0815128	-0.415537	0.155266	-0.728913	0.704572	-0.17921	-1.24399	0.970846	-0.653018	-0.629134	-0.267622	-0.411067	-0.663979	0.459835	-1.16723	-0.0146168	0.209477	-0.18671	0.266487	-0.841231	0.234875	0.597941	0.0176731	-1.17749	-0.561754	-0.31818	0.499711	0.151582	-0.322198	-0.10006	0.3913	-0.502214	-1.61481	-0.341626	-0.472733	-0.0705739	0.416159	-0.239145	0.013746	0.974581	0.151604	0.627101	0.0114715	0.583363	0.101422	0.544067	-0.177161	-0.0362793	-0.512239	0.407014	-0.225515	0.29806	-0.539482	0.268403	-0.254489	-0.550433	-0.323871	-0.183862	-0.114669	0.210755	-0.124885	0.18571	-0.458066	0.298739	-0.683165	-0.152683	1.01383
1639411_at	30-Mar-16	Flybase	CG32742-RA	CG32742-RA /FEA=BDGP /GEN=CG32742 /DB_XREF=CG32742 FBgn0052742 /SEG=chrX:+6394991,6400085 /MAP=6C3-6C3 /LEN=3028 /DEF=(CG32742 gene symbol:CG32742 synonyms:(CG8656 CG8655) FBgn0052742 (GO:0006468 protein amino acid phosphorylation) (GO:0004702 receptor signaling protein serinethreonine kinase))	CG32742-RA	Dm.50543	Dm.11300	March 2006 (FlyBase/BDGP 5.3)	chrX:6548648-6553742 (+) // 100.0 //	Cdc7 kinase	Cdc7	chr6C3-6C3	full length	FBgn0028360	31598	Q3KN27 /// Q9W3Y1 /// X2JCT3	EC:2.7.11.- /// EC:2.7.11.13	NP_001284950 /// NP_727103	NM_001298021 /// NM_167080	FBgn0028360	0000727 // double-strand break repair via break-induced replication // --- /// 0006270 // DNA replication initiation // --- /// 0006468 // protein phosphorylation // inferred from sequence or structural similarity /// 0006468 // protein phosphorylation // non-traceable author statement /// 0006909 // phagocytosis // --- /// 0007113 // endomitotic cell cycle // inferred from mutant phenotype /// 0007307 // eggshell chorion gene amplification // inferred from mutant phenotype /// 0008360 // regulation of cell shape // --- /// 0016572 // histone phosphorylation // inferred from direct assay /// 0018105 // peptidyl-serine phosphorylation // --- /// 0023014 // signal transduction by protein phosphorylation // non-traceable author statement /// 0035071 // salivary gland cell autophagic cell death // inferred from expression pattern /// 0045740 // positive regulation of DNA replication // inferred from mutant phenotype /// 0048102 // autophagic cell death // inferred from expression pattern	0005634 // nucleus // inferred from sequence or structural similarity /// 0005737 // cytoplasm // --- /// 0031431 // Dbf4-dependent protein kinase complex // inferred from direct assay	0000166 // nucleotide binding // inferred from electronic annotation /// 0004672 // protein kinase activity // inferred from direct assay /// 0004674 // protein serine/threonine kinase activity // inferred from sequence or structural similarity /// 0004697 // protein kinase C activity // inferred from electronic annotation /// 0004702 // receptor signaling protein serine/threonine kinase activity // non-traceable author statement /// 0005524 // ATP binding // inferred from electronic annotation /// 0016740 // transferase activity // inferred from electronic annotation /// 0035173 // histone kinase activity // inferred from direct assay	---	This probe set was annotated using the Matching Probes based pipeline to a Entrez Gene identifier using 4 transcripts. // false // Matching Probes // A	FBtr0070950,FBtr0343377,NM_001298021(14),NM_167080(14)	BT023912 // Drosophila melanogaster AT30978 full insert cDNA. // gb // 12 // --- /// FBtr0070950 // type=mRNA; loc=X:join(6548649..6548929,6549093..6549513,6549583..6549805,6551640..6553742); ID=FBtr0070950; name=l(1)G0148-RA; dbxref=FlyBase:FBtr0070950,FlyBase_Annotation_IDs:CG32742-RA,REFSEQ:NM_167080; score=15; score_text=Strongly Supported; MD5=cae99baa904c8e4b426e68dab7f6f448; length=3028; parent=FBgn0028360; release=r5.46; species=Dmel; // flybase // 14 // --- /// FBtr0070950 // cdna:known chromosome:BDGP6:X:6654541:6659709:1 gene:FBgn0028360 transcript:FBtr0070950 description: lethal (1) G0148 // ensembl // 14 // --- /// FBtr0343377 // cdna:known chromosome:BDGP6:X:6654679:6659709:1 gene:FBgn0028360 transcript:FBtr0343377 description: lethal (1) G0148 // ensembl // 14 // --- /// NM_001298021 // Drosophila melanogaster Cdc7 kinase (Cdc7), transcript variant B, mRNA. // refseq // 14 // --- /// NM_167080 // Drosophila melanogaster Cdc7 kinase (Cdc7), transcript variant A, mRNA. // refseq // 14 // ---	GENSCAN00000030893 // ensembl // 2 // Cross Hyb Matching Probes /// SNAP00000007469 // ensembl // 2 // Cross Hyb Matching Probes	-0.366754	-0.0695269	-1.85079	0.534572	0.378371	-0.859318	-1.54912	-0.112143	-0.376438	-0.359939	0.553124	-0.851674	0.68365	-0.797345	0.32654	-0.0801128	0.148692	0.824142	2.78369	0.78548	-0.370255	0.155713	0.147889	-0.135326	-1.61705	0.419094	-1.33667	-0.486011	-0.114269	-0.822766	-0.7938	-0.217594	-0.105288	-0.504188	0.193963	-1.9658	-0.265932	0.757713	-0.385485	0.666866	-1.28742	0.727651	0.0400346	-0.0403132	1.00531	-3.32899	0.499653	-0.376603	0.0807391	-1.25519	0.627847	0.527091	-1.30909	-1.79041	-0.563055	-0.199252	-0.610314	0.0154216	0.437272	0.501413	0.364772	-0.622135	-1.27745	-0.21888	0.331876	0.906739	0.729518	1.27764	0.223518	-0.982223	1.20303	0.1768	0.634245	-0.0962358	0.0387341	0.0728757	1.91738	-0.306736	-0.0339575	-0.17867	0.305234	-0.679883	-0.483203	1.25677	-1.22578	0.185738	0.787273	0.608946	-0.94349	0.0837777	0.303721	-0.86323	1.90281	-2.18878	-0.293987	-0.924568	-0.112099	-0.194619	0.26667	0.262508	-1.23885	-0.978184	-0.0297401	-1.37563	0.446209	-0.973564	-0.60463	1.62657	-0.206543	0.166519	0.0477168	1.83926	1.2279	-0.498644	0.970708	0.344226	0.25603	0.76134	0.0591245	0.465215	0.392434	-0.0670332	-0.14695	1.02279	-0.480478	0.63266	-0.629319	-2.22007	1.77905	0.364286	0.708214	0.31729	0.700106	0.983497	-0.0795471	-0.172595	-0.801003	-0.275998	-0.408024	0.152318	1.27242	-2.54265	0.324778	-1.44084	0.405524	-0.425177	4.63513	0.624066	-0.254893	-1.51565	-0.423011	-0.94064	-0.0162792	0.479747	1.75188	0.433818	0.951173	-0.387297	-0.413106	0.29996	0.453193	0.335182	0.0453779	-0.487014	1.03641	0.289707	-0.390526	2.73486	0.376949	-0.0242914	0.543689	-1.503	-0.575226	0.302564	-0.956617	2.25037	0.885654	0.0936746	-1.09098	0.168838	-0.261693	0.241983	-0.164566	-2.24821	0.201751	0.170364	0.620896	-0.460285	0.534967	3.67929	0.777201	0.00641102	-1.07809	-1.44248	-0.32245	1.11342	0.357642	-0.0246461	-0.259157	0.608697	0.269729	-0.569001	-1.33032	-1.89054	0.288893	1.45516	0.912733	0.361001	0.329705	0.0446434	-0.0318094	-1.49057	0.662333	0.699449	3.49678	-0.0423598	-1.1677	0.58172	-0.12731	0.501038	-0.926913	-0.649429	1.04287	-0.506916	0.755784	-1.12283	1.41596	0.618602	0.594207	-0.573415	1.7054	-1.21967	-0.0869911	-0.174283	-0.103833	1.24622	-1.15895	-1.19713	-1.99064	0.28517	-0.861217	-0.705731	0.766572	-0.118173	-0.295434	-0.648067	0.172503	0.690088	0.152966	-1.06436	-1.1953	-0.429082	1.17088	-0.523162	1.4145	0.0137667	-0.989847	0.275763	-0.673809	-0.254476	0.620538	0.379369	-0.055715	1.02584	1.48458	-0.229985	-0.919485	-0.213362	-0.532881	0.422345	0.474437	0.211027	0.16979	0.078415	0.369742	-0.00727617	-0.443823	0.771386	0.173108	-0.283598	1.31032	-0.559017	-1.39901	0.106972	0.466331	-0.155217	0.949485	1.7812	-0.618482	-0.31721	2.8977	-1.85383	-0.0828917	-0.748011	1.21688	0.0413464	0.265356	0.109654	-0.628252	-0.973385	0.28527	0.216693	-0.0202208	0.0348896	0.0774092	-0.838129	-0.925815	-0.777917	-0.861269	0.126578	-0.467863	0.390389	0.0922803	-0.214751	0.65656	1.42674	-0.00868445	-2.32251	1.32636	-0.875648	-0.544612	0.394423	0.489545	-0.552233	0.436421	-0.946211	0.211293	-0.0826132	0.253866	-0.133765	-0.468496	-2.21654	-1.5042	-0.321137	-0.117542	0.314763	-0.244054	1.55376	-0.0841215	0.0527232	-0.262555	-0.600771	0.715462	1.06883	0.265317	0.177449	2.27216	-0.705274	-4.23074	-1.36862	-0.10769	-0.227383	-0.742956	-0.722415	1.01305	0.255987	0.135252	-0.00691367	0.0819583	-0.145888	0.727619	0.121107	-0.055671	-0.25983	0.852496	-0.713863	-0.610128	1.07753	0.0559896	0.0588453	-0.889599	0.093112	-0.517177	-1.02248	0.512982	-0.753077	-0.0604757	0.708091	-0.4544	-0.626508	0.0250942	0.00668558	-0.405678	-0.511327	0.073863	-0.79496	-0.312351	1.74286	0.21	0.87283	-0.964222	-0.0738541	0.448545	-0.601046	-0.11692	-0.0135941	-0.603572	-0.0308461	-0.374884	-1.39962	-0.0836884	-1.13328	1.66408	-0.378279	-1.41462	0.00383395	2.0806	-0.427483	2.32771	0.360045	0.286698	0.382241	-0.291325	-0.850333	2.63512	0.0538097	0.758502	0.794826	1.06536	1.20594	0.461341	1.66834	1.04846	-0.779298	-0.98515
1624892_s_at	30-Mar-16	Flybase	CG11892-RA	CG11892-RA /FEA=BDGP /GEN=CG11892 /DB_XREF=CG11892 FBgn0039313 /SEG=chr3R:+21097926,21099621 /MAP=96C9-96C9 /LEN=1585 /DEF=(CG11892 gene symbol:CG11892 FBgn0039313 )	CG11892-RA	Dm.39284	Dm.6260	March 2006 (FlyBase/BDGP 5.3)	chr3R:21107269-21108964 (+) // 100.0 //	CG11892 gene product from transcript CG11892-RA /// ---	CG11892 /// DyakCG11892	chr96C9-96C9	full length	FBgn0039313	43053	Q7K025 /// Q71DE2	---	NP_651372 /// NP_733089	NM_143115 /// NM_170210	FBgn0039313 /// FBgn0068474	0008152 // metabolic process // inferred from electronic annotation	---	0016740 // transferase activity // inferred from electronic annotation /// 0016772 // transferase activity, transferring phosphorus-containing groups // inferred from electronic annotation	IPR004119 // Protein of unknown function DUF227 // 0.0	This probe set was annotated using the Matching Probes based pipeline to a Entrez Gene identifier using 5 transcripts. // false // Matching Probes // A	AY070837(14),FBtr0089644,FBtr0089645,NM_143115(14),NM_170210(14)	AY070837 // Drosophila melanogaster GH09761 full length cDNA. // gb // 14 // --- /// FBtr0089644 // type=mRNA; loc=3R:join(21107385..21108547,21108615..21108964); ID=FBtr0089644; name=CG11892-RB; dbxref=FlyBase:FBtr0089644,FlyBase_Annotation_IDs:CG11892-RB,REFSEQ:NM_143115; score=15; score_text=Strongly Supported; MD5=d07dd5a475f234e716b076ecd1aaef33; length=1513; parent=FBgn0039313; release=r5.46; species=Dmel; // flybase // 14 // --- /// FBtr0089644 // cdna:known chromosome:BDGP6:3R:25281661:25283237:1 gene:FBgn0039313 transcript:FBtr0089644 // ensembl // 14 // --- /// FBtr0089645 // type=mRNA; loc=3R:join(21107270..21107366,21107410..21108547,21108615..21108964); ID=FBtr0089645; name=CG11892-RA; dbxref=FlyBase:FBtr0089645,FlyBase_Annotation_IDs:CG11892-RA,REFSEQ:NM_170210; score=7; score_text=Moderately Supported; MD5=f192b3814ab894df350d4a2d28b6cf85; length=1585; parent=FBgn0039313; release=r5.46; species=Dmel; // flybase // 14 // --- /// FBtr0089645 // cdna:known chromosome:BDGP6:3R:25281548:25283237:1 gene:FBgn0039313 transcript:FBtr0089645 // ensembl // 14 // --- /// GENSCAN00000027182 // cdna:novel chromosome:BDGP6:3R:25281706:25283092:1 transcript:GENSCAN00000027182 description: // ensembl // 14 // --- /// NM_143115 // Drosophila melanogaster CG11892, transcript variant B (CG11892), mRNA. // refseq // 14 // --- /// NM_170210 // Drosophila melanogaster CG11892, transcript variant A (CG11892), mRNA. // refseq // 14 // --- /// SNAP00000004785 // cdna:novel chromosome:BDGP6:3R:25281706:25283092:1 transcript:SNAP00000004785 description: // ensembl // 14 // ---	---	2.56865	0.122693	-1.42339	0.159795	-0.463123	3.19429	-1.11204	-2.67056	-0.196654	0.32009	0.203539	1.72598	-0.909793	-0.486285	-1.26903	0.360057	-0.823347	0.461659	0.112235	-0.403815	0.717661	1.77322	-0.163014	1.46668	4.8729	-0.68297	-3.38681	0.842505	0.899843	0.304027	-2.31436	0.381593	-0.607821	-0.0907098	-2.60656	-0.349676	-1.61304	1.09463	1.5478	0.774207	-2.28957	-2.2344	0.992168	-1.1146	1.00102	0.418695	-0.12305	0.516044	0.646028	-2.46966	-1.59169	0.0692002	-0.503333	-3.81914	-1.50836	4.45401	1.40459	2.1943	0.496479	0.928423	-0.0412868	0.0796237	-0.725642	-0.643644	-2.85231	1.59719	3.80017	-7.13881	-0.515731	0.819849	1.01639	-1.33587	0.0618678	2.53042	0.346274	-0.162789	3.19976	-8.16887	-0.599543	0.47125	-2.14989	1.24742	1.55189	-0.21955	-0.720501	0.136171	0.123797	-1.25308	-0.897643	-6.56573	0.94159	-0.0686439	2.02154	5.57861	0.168128	0.44627	-6.61955	0.785583	2.01578	2.10115	0.147954	-4.07652	0.472491	-0.494726	-1.12313	0.420608	-0.0697105	-1.48556	-0.793008	0.203382	0.721692	-0.115693	-1.34759	0.618989	-0.0191335	-2.54935	-0.189445	0.0805223	-0.219437	0.0796412	1.68334	-0.991735	2.46492	0.913748	0.221974	1.4819	1.11986	-0.483052	0.722402	0.707958	-0.706602	-0.194121	0.905175	-0.2663	-1.63541	-0.264088	-0.80468	0.447385	3.80456	-0.713785	2.60962	-0.566508	1.78171	-2.13481	1.52744	-21.4645	-0.378883	-0.155914	0.221493	-0.103407	3.28879	-0.479757	-1.37063	1.60227	-3.42517	-0.649482	0.729819	-0.337991	-0.551328	1.31628	0.686602	-0.483903	0.439431	-0.739446	0.0700145	-1.03232	0.628155	-0.137807	-0.312152	0.570783	1.77948	-3.07065	1.01673	-0.3188	0.496372	-1.21008	-0.831978	0.568411	-0.987751	-0.372379	0.053814	-0.697384	-2.64178	0.0518523	0.0546129	1.64395	0.565151	-0.606048	-0.554121	-1.05197	0.639791	1.88772	0.116692	1.11982	-1.7396	0.179796	0.919372	-0.343218	1.21882	1.03272	0.0118393	-0.758081	0.0904079	-0.424851	-0.143303	1.42287	-0.496497	1.17825	0.316234	-0.262369	1.01653	1.61799	-0.317725	0.0615033	-0.124725	-0.805234	2.89329	-1.02925	-0.0278666	2.57883	0.0521201	-0.529356	3.02465	0.0101269	-1.12608	0.317385	0.734941	-0.0833502	1.71205	0.213584	1.0477	0.417272	0.103049	0.320017	1.10466	1.74763	-0.0666528	0.360171	-0.578974	0.155864	0.645221	-1.68295	-0.704946	-0.141126	-1.02934	-1.00713	0.0291531	-0.847177	-1.58939	-2.51849	4.71572	3.34078	-0.165516	0.463975	-0.04093	3.40934	0.216864	-0.783742	0.556127	-0.124747	-0.248718	-1.92263	-0.181359	3.30021	-0.683109	0.684733	3.88409	0.633821	-0.776006	-2.15756	2.54579	-1.50265	-3.5165	0.639873	1.46753	2.35603	-0.240128	-2.07832	1.95321	0.257984	-1.56911	-1.44275	-0.174666	-2.83697	-0.34166	0.276547	-0.0917508	2.30122	-1.44023	-0.328967	0.0548897	0.0380931	0.578223	-0.0566474	0.696149	0.839666	-0.272623	-1.42725	-1.42156	-0.579049	2.70039	-0.181082	0.811567	0.17895	1.44147	-1.62595	-5.17185	-0.761242	-0.710033	-1.35697	0.393089	-4.91605	0.968155	-2.61427	0.063584	-1.51171	-1.41802	-1.01294	0.0818654	-0.326153	-0.35984	0.244894	0.036527	-3.69974	-0.544337	-1.08301	-0.870402	0.131777	3.63287	-0.575444	0.548282	-2.57012	0.464282	-1.44461	1.22702	-2.34492	-1.72673	-6.74225	0.363608	-4.79331	-1.55726	-1.34205	1.78743	0.336555	0.946511	3.99394	-0.382037	0.307749	0.16126	-1.53275	-0.0784509	-0.248377	0.215998	0.0176714	0.51877	-1.73629	-0.168698	-0.393245	0.76947	-0.202275	1.89373	-4.13294	-0.786025	0.750042	-0.695664	-1.30906	-0.343663	4.21538	-0.121852	-2.56386	-1.48917	-0.224702	-3.25903	-0.856966	-1.18709	1.02734	0.923431	2.36143	1.70452	-0.563495	0.391508	2.13106	0.0627825	0.0962809	-1.93061	2.52343	-0.668856	-0.53761	-0.965696	-0.674731	-3.80488	-1.49447	-0.0937451	-2.89369	-2.44561	0.243836	-0.582052	-0.268004	-0.0721772	-1.69224	-0.0119017	-0.911937	0.595457	0.117794	0.628755	0.833991	0.383005	0.829054	0.629732	0.578333	0.204012	0.0711936	1.04596	0.508926	-0.60378	-2.09598	0.553028	0.99997	1.16655	-0.324202	0.748477	-7.4057	1.12269	-0.496162	2.4577
1637251_a_at	30-Mar-16	Flybase	CG10622-RB	CG10622-RB /FEA=BDGP /GEN=Sucb /DB_XREF=CG10622 FBgn0029118 /SEG=chr3L:-5522245,5522992 /MAP=64D3-64D3 /LEN=569 /DEF=(CG10622 gene symbol:Sucb FBgn0029118 (GO:0008325 succinate-CoA ligase complex (GDP-forming) (sensu Eukarya)) (GO:0004776 succinate-CoA ligase (GDP-forming)))	CG10622-RB	Dm.29296	Dm.4425	March 2006 (FlyBase/BDGP 5.3)	chr3L:5556037-5556784 (-) // 100.0 //	CG10622 gene product from transcript CG10622-RA	Sucb	chr64D3-64D3	full length	FBgn0029118	44001	Q9V470 /// F3YDH6	EC:6.2.1.4	NP_001286941 /// NP_651963	NM_001300012 /// NM_143706	FBgn0029118	0006099 // tricarboxylic acid cycle // inferred from sequence or structural similarity /// 0008152 // metabolic process // inferred from electronic annotation	0005811 // lipid particle // inferred from direct assay /// 0045244 // succinate-CoA ligase complex (GDP-forming) // inferred from sequence or structural similarity	0000166 // nucleotide binding // inferred from electronic annotation /// 0003824 // catalytic activity // inferred from electronic annotation /// 0004776 // succinate-CoA ligase (GDP-forming) activity // inferred from sequence or structural similarity /// 0004776 // succinate-CoA ligase (GDP-forming) activity // non-traceable author statement /// 0005524 // ATP binding // inferred from electronic annotation /// 0016874 // ligase activity // inferred from electronic annotation	IPR005811 // ATP-citrate lyase/succinyl-CoA ligase // 0.0 /// IPR013650 // ATP-grasp fold, succinyl-CoA synthetase-type // 0.0	This probe set was annotated using the Matching Probes based pipeline to a Entrez Gene identifier using 5 transcripts. // false // Matching Probes // A	AY051980(13),FBtr0077134,FBtr0344756,NM_001300012(14),NM_143706(14)	AY051980 // Drosophila melanogaster LD44970 full length cDNA. // gb // 13 // --- /// BT126337 // Drosophila melanogaster RH70213 full insert cDNA. // gb // 13 // --- /// FBtr0077134 // type=mRNA; loc=3L:complement(5554799..5555971,5556185..5556284,5556366..5556495,5556593..5556791); ID=FBtr0077134; name=Sucb-RA; dbxref=FlyBase:FBtr0077134,FlyBase_Annotation_IDs:CG10622-RA,REFSEQ:NM_143706,REFSEQ:NM_143706; score=11; score_text=Strongly Supported; MD5=a9d5cefdce89bdf19c340a997301596a; length=1602; parent=FBgn0029118; release=r5.46; species=Dmel; // flybase // 14 // --- /// FBtr0077134 // cdna:known chromosome:BDGP6:3L:5561701:5563691:-1 gene:FBgn0029118 transcript:FBtr0077134 description: Sucb // ensembl // 14 // --- /// FBtr0344756 // cdna:known chromosome:BDGP6:3L:5561783:5563691:-1 gene:FBgn0029118 transcript:FBtr0344756 description: Sucb // ensembl // 14 // --- /// GENSCAN00000028048 // cdna:novel chromosome:BDGP6:3L:5561902:5563543:-1 transcript:GENSCAN00000028048 description: // ensembl // 10 // --- /// NM_001300012 // Drosophila melanogaster sucb, transcript variant C (Sucb), mRNA. // refseq // 14 // --- /// NM_143706 // Drosophila melanogaster sucb, transcript variant A (Sucb), mRNA. // refseq // 14 // --- /// SNAP00000005605 // cdna:novel chromosome:BDGP6:3L:5561902:5563543:-1 transcript:SNAP00000005605 description: // ensembl // 10 // ---	---	0.374899	1.91175	-0.580043	0.417467	-0.218017	0.676579	-0.117264	0.412337	-1.12504	0.604182	-0.586214	-0.531886	2.50716	-0.226636	-1.15763	-1.13816	1.25734	0.475182	-0.961009	0.77752	0.911453	-0.342291	0.0721243	-0.543025	-1.40807	0.245821	-1.70438	-0.295466	1.51919	1.2697	-1.48855	-1.69971	1.20988	0.4124	-1.57381	-0.880595	-1.45849	0.461943	-0.285543	-0.000169778	-0.811556	0.300981	0.149491	0.349763	0.999604	-0.0388089	0.370819	-0.445274	0.289399	0.782924	-0.255178	-0.117046	-1.24532	0.197103	0.174717	0.946173	0.15756	1.23799	-0.475912	-0.0988188	0.500491	-0.301363	-0.509988	0.00967893	0.506782	2.30088	0.116401	1.40052	0.103031	-0.615756	-0.71525	0.895514	-0.476407	0.335711	0.461017	-0.223286	-1.45993	0.00388499	0.165335	-0.783387	-0.420096	-0.394433	-0.615181	1.29558	0.586025	1.83739	0.499484	-1.18086	0.0385754	0.951747	-1.11311	-0.306201	-1.81914	-0.490672	-2.03697	-0.347459	-0.683435	-0.677619	-0.52876	-0.416128	-1.46386	0.868742	0.884953	0.586169	0.482535	0.0212718	-1.46328	-0.375983	1.67115	0.0411613	0.527512	-1.33119	0.409566	1.06951	-1.09555	-1.50878	0.288609	-0.643538	0.681252	1.27916	-0.523066	0.346241	0.444545	0.077499	0.682154	-0.0943593	0.258906	-0.334158	0.636148	1.82375	1.23213	-0.217318	-0.207247	1.11669	0.486767	0.537118	0.477084	-0.103001	0.157207	0.059635	0.379695	-0.205341	-0.217245	0.2567	-0.495058	-0.74849	-2.34446	1.5495	0.933001	1.19924	-0.351395	0.416422	-0.355665	0.0174134	-1.50069	-0.23762	1.98783	0.433815	0.176838	0.605041	0.574055	-0.923598	-1.94404	0.605557	0.163576	0.161908	-0.396961	0.823303	-0.550326	-0.892044	-0.450961	0.19133	0.0215647	-0.579814	1.44108	1.66169	-0.148596	-0.92134	1.69401	-0.369225	1.50133	-1.0508	0.31698	0.0411549	2.38439	0.348372	0.542831	-0.110345	0.138149	1.09709	-2.77112	-0.938991	-0.00215486	1.32998	0.678155	0.460505	-0.033923	0.455067	-1.71202	-0.0579707	-0.437197	-0.61747	-0.698596	-0.400398	-2.78842	0.737354	0.529032	-0.609118	-0.392876	0.359482	-0.432434	0.494276	-0.00484664	0.931286	-0.802767	-0.403432	-0.424767	0.208824	0.828141	-0.071432	-0.649455	-0.505949	-0.83206	-0.0961588	-1.61159	0.468016	-1.61019	1.71239	-0.91042	1.14409	-1.55673	0.822122	2.87421	-3.39346	0.262223	-0.465115	0.826023	-0.460247	-0.457288	-0.286726	0.350718	1.97439	1.34372	-0.124022	0.902297	1.03636	-0.250578	-1.13639	-2.41164	1.21833	0.422902	0.487921	-1.2281	-0.47303	0.478136	5.00755	1.03598	0.347764	0.680518	-0.461829	-0.453219	0.391796	0.33239	-0.591417	0.298877	1.03327	0.0785108	0.0708711	-2.40457	-0.2161	0.512495	0.27301	4.68169	0.212455	-0.120643	0.875743	0.178288	2.60675	-0.882574	0.305337	-0.274367	-0.462265	0.66116	-0.0537097	0.0981121	-1.25732	-0.0140279	2.78626	-2.08202	1.12811	0.230824	0.0598849	0.72125	0.103716	1.25515	0.329934	-0.187297	-1.03065	-0.135956	-0.348775	-0.0918874	-0.104529	0.671716	0.0593779	0.687496	12.2585	-0.418105	-0.15915	0.585142	0.81031	-0.492129	1.29073	-0.587801	0.0664833	-0.0370128	2.45631	0.0248598	1.625	-0.469664	-0.203363	-0.980922	0.364012	-1.34858	-0.0846309	-0.443855	0.641939	0.21822	0.216596	0.893206	0.591632	-0.391291	0.68896	-0.940413	0.0485504	-0.47428	-0.0915312	2.36023	-0.675422	-0.0336575	-0.227148	-1.12205	0.220234	-0.530235	0.545637	-1.34397	0.192765	-1.08178	0.239394	-0.130833	0.590698	-0.277913	-0.359531	0.160032	0.0202385	-0.507454	-1.77104	0.388171	0.811305	-0.651651	-0.438221	-0.253972	0.291086	0.0140188	0.135295	0.658957	1.11736	-0.426634	-1.28923	-0.953023	0.301278	-2.00206	0.282444	-0.422076	-1.62443	1.42243	-0.749929	-1.36569	0.050906	-0.0312939	-0.125539	-0.428532	-0.938232	-0.43733	0.584547	0.337709	0.492034	0.029719	1.31334	0.000478619	0.445354	-0.100327	0.175069	-1.90794	-0.70729	-0.425205	0.860523	0.314734	-0.0169365	-1.57689	-0.12351	-0.48204	-2.55621	-0.411058	-0.245492	0.380894	0.223381	0.487671	0.444722	0.0285075	0.414637	-0.295211	0.33952	-1.07772	-0.988295	-0.84194	0.117744	-1.27695	0.0352785	0.662515	-0.802955	1.19451	0.367502	1.3041	0.590459	-0.969186
1640032_a_at	30-Mar-16	Flybase	CG3814-RB	CG3814-RB /FEA=BDGP /SEG=chr2R:-7939871,7941680	CG3814-RB	Dm.18633	Dm.18758 /// Dm.590	March 2006 (FlyBase/BDGP 5.3)	chr2R:8762662-8764471 (-) // 100.0 //	CG3814 gene product from transcript CG3814-RB /// Tubulin tyrosine ligase-like 3B	CG3814 /// TTLL3B	chr27A2-27A2 /// chr49D6-49D6	full length	FBgn0025692	33946 /// 36418	Q8T8W2 /// Q6AWP0 /// A0A0B4KEN6 /// Q9VM92	---	NP_001260927 /// NP_001260928 /// NP_609068 /// NP_610824 /// NP_725236	NM_001273998 /// NM_001273999 /// NM_135224 /// NM_136980 /// NM_165955	FBgn0025692 /// FBgn0031853	0006464 // cellular protein modification process // inferred from electronic annotation /// 0007283 // spermatogenesis // inferred from electronic annotation /// 0007283 // spermatogenesis // inferred from mutant phenotype /// 0007291 // sperm individualization // inferred from mutant phenotype /// 0018094 // protein polyglycylation // inferred from direct assay /// 0018094 // protein polyglycylation // inferred from mutant phenotype /// 0030154 // cell differentiation // inferred from electronic annotation /// 0035082 // axoneme assembly // inferred from mutant phenotype /// 0042384 // cilium assembly // inferred from mutant phenotype	0005634 // nucleus // inferred from direct assay /// 0005634 // nucleus // inferred from electronic annotation /// 0005737 // cytoplasm // inferred from electronic annotation /// 0005856 // cytoskeleton // inferred from electronic annotation /// 0005874 // microtubule // inferred from electronic annotation /// 0005930 // axoneme // inferred from direct assay /// 0015630 // microtubule cytoskeleton // inferred from direct assay /// 0016020 // membrane // inferred from electronic annotation /// 0016021 // integral component of membrane // inferred from electronic annotation /// 0017146 // NMDA selective glutamate receptor complex // inferred from sequence or structural similarity	0000166 // nucleotide binding // inferred from electronic annotation /// 0004972 // NMDA glutamate receptor activity // inferred from sequence or structural similarity /// 0005524 // ATP binding // inferred from electronic annotation /// 0016874 // ligase activity // inferred from electronic annotation /// 0070735 // protein-glycine ligase activity // inferred from direct assay /// 0070736 // protein-glycine ligase activity, initiating // inferred from direct assay /// 0070737 // protein-glycine ligase activity, elongating // inferred from direct assay	IPR006214 // Bax inhibitor 1-related // 0.0 /// IPR006214 // Bax inhibitor 1-related // 0.0	This probe set was annotated using the Matching Probes based pipeline to a Entrez Gene identifier using 11 transcripts. // true // Matching Probes // A	FBTR0087813(14),FBTR0087814(14),FBTR0332884(14),FBTR0332885(14),GENSCAN00000031266(12),SNAP00000019581(12),FBTR0087813(14),FBTR0087814(14),FBTR0332884(14),FBTR0332885(14),NM_165955(14),NM_136980(14),NM_001273998(14),NM_001273999(14),BT015208(14),BT021443(14),AY075250(11)	AY075250 // Drosophila melanogaster AT21555 full length cDNA. // gb // 11 // --- /// BT015208 // Drosophila melanogaster RE58310 full insert cDNA. // gb // 14 // --- /// BT021443 // Drosophila melanogaster GH02545 full insert cDNA. // gb // 14 // --- /// FBtr0087813 // type=mRNA; loc=2R:complement(8762669..8763284,8763347..8763448,8763606..8763712,8764277..8764471); ID=FBtr0087813; name=CG3814-RB; dbxref=FlyBase:FBtr0087813,FlyBase_Annotation_IDs:CG3814-RB,REFSEQ:NM_165955,REFSEQ:NM_165955; score=11; score_text=Strongly Supported; MD5=26759801e94e6f99cd19df61e4411a82; length=1020; parent=FBgn0025692; release=r5.46; species=Dmel; // flybase // 14 // --- /// FBtr0087813 // cdna:known chromosome:BDGP6:2R:12875164:12876966:-1 gene:FBgn0025692 transcript:FBtr0087813 // ensembl // 14 // --- /// FBtr0087814 // type=mRNA; loc=2R:complement(8762669..8763284,8763347..8763448,8763606..8763688,8763767..8763977,8764277..8764337); ID=FBtr0087814; name=CG3814-RA; dbxref=FlyBase:FBtr0087814,FlyBase_Annotation_IDs:CG3814-RA,REFSEQ:NM_136980,REFSEQ:NM_136980; score=11; score_text=Strongly Supported; MD5=7f16181d8c21a3304387559540f42b10; length=1073; parent=FBgn0025692; release=r5.46; species=Dmel; // flybase // 14 // --- /// FBtr0087814 // cdna:known chromosome:BDGP6:2R:12875164:12876832:-1 gene:FBgn0025692 transcript:FBtr0087814 // ensembl // 14 // --- /// FBtr0332884 // type=mRNA; loc=2R:complement(8762669..8763284,8763347..8763448,8763606..8763898); ID=FBtr0332884; name=CG3814-RC; dbxref=FlyBase:FBtr0332884,FlyBase_Annotation_IDs:CG3814-RC; score=11; score_text=Strongly Supported; MD5=3842c0991164056fe596710451555558; length=1011; parent=FBgn0025692; release=r5.46; species=Dmel; // flybase // 14 // --- /// FBtr0332884 // cdna:known chromosome:BDGP6:2R:12875164:12876393:-1 gene:FBgn0025692 transcript:FBtr0332884 // ensembl // 14 // --- /// FBtr0332885 // type=mRNA; loc=2R:complement(8762669..8763284,8763347..8763448,8763606..8763688,8763767..8763898); ID=FBtr0332885; name=CG3814-RD; dbxref=FlyBase:FBtr0332885,FlyBase_Annotation_IDs:CG3814-RD; score=11; score_text=Strongly Supported; MD5=d3bc3b619ea4a2abf62be77698fcaf81; length=933; parent=FBgn0025692; release=r5.46; species=Dmel; // flybase // 14 // --- /// FBtr0332885 // cdna:known chromosome:BDGP6:2R:12875164:12876393:-1 gene:FBgn0025692 transcript:FBtr0332885 // ensembl // 14 // --- /// GENSCAN00000031266 // cdna:novel chromosome:BDGP6:2R:12875273:12876790:-1 transcript:GENSCAN00000031266 description: // ensembl // 12 // --- /// NM_001273998 // Drosophila melanogaster CG3814, transcript variant C (CG3814), mRNA. // refseq // 14 // --- /// NM_001273999 // Drosophila melanogaster CG3814, transcript variant D (CG3814), mRNA. // refseq // 14 // --- /// NM_136980 // Drosophila melanogaster CG3814, transcript variant A (CG3814), mRNA. // refseq // 14 // --- /// NM_165955 // Drosophila melanogaster CG3814, transcript variant B (CG3814), mRNA. // refseq // 14 // --- /// SNAP00000019581 // cdna:novel chromosome:BDGP6:2R:12875273:12876790:-1 transcript:SNAP00000019581 description: // ensembl // 12 // ---	FBtr0309293 // flybase // 14 // Negative Strand Matching Probes /// NONDMET000689 // noncode // 14 // Negative Strand Matching Probes /// FBtr0309293 // ensembl // 14 // Negative Strand Matching Probes /// NR_048099 // refseq // 14 // Negative Strand Matching Probes /// BT100269 // gb // 14 // Negative Strand Matching Probes	-0.567467	-1.07328	-1.3817	1.67407	0.444685	-0.556941	1.32345	-0.396747	-0.72788	-0.838653	0.620522	0.618556	0.224154	0.473469	3.15607	-2.35608	1.62174	0.904156	1.29683	0.699061	-0.0655735	-0.594341	4.89841	0.216337	0.384865	0.648328	0.45186	-3.46617	-0.00355844	1.72813	0.205291	-0.632453	-0.328207	-0.429632	1.07028	-2.25075	-1.22226	1.981	-1.63048	0.0790907	-1.49787	1.62726	-0.744388	-0.121142	0.998364	0.919838	0.160746	0.0588716	1.15222	-0.896547	-0.983053	0.0560223	0.0563819	2.23926	-0.0895337	-0.568301	-0.141492	2.33189	-1.41397	-1.75503	-0.591718	0.475197	0.741559	0.157671	1.19443	-0.441231	0.913314	0.576438	0.136004	-2.90151	1.53154	0.0459424	-5.85351	-0.0716558	-0.2523	-0.678429	-1.04641	0.428959	0.49013	2.87406	1.06387	-0.848348	2.56663	-0.88331	0.892982	-1.24676	3.74075	0.533975	0.567302	-0.561074	0.101578	1.06749	-1.69307	-0.135887	1.363	0.437019	1.28128	-0.117479	0.165336	0.516175	-1.65913	-0.999924	-0.761307	0.973583	0.227933	2.83148	1.90236	1.26921	-0.584559	0.736044	0.0486018	0.47279	-0.258633	-0.912466	-0.555033	-0.80131	1.31302	-0.982622	-0.238847	1.04987	0.308649	-0.228714	0.337522	-1.81112	2.73114	-0.72509	-0.288745	0.540759	-1.95653	-2.83898	-0.388457	1.24494	-0.698654	0.860714	-0.536475	0.34222	-1.42967	-0.295487	-5.94027	-0.0394627	1.4268	1.6391	2.53041	-1.16877	-2.17783	-0.314435	-0.323414	2.06789	-1.49039	1.01379	-0.301954	-0.00024316	0.403562	0.25427	-1.94294	0.869584	-1.5478	-0.475912	0.569982	0.347177	0.484625	-0.288029	0.661668	-0.688195	1.31699	-1.54755	-0.647605	-0.997885	0.197202	-0.186839	0.927262	0.193743	0.788398	-0.292883	0.580634	1.36857	0.217415	-1.07215	1.03466	-0.0106666	0.720761	-0.131881	1.16885	0.245529	-0.0794485	-1.06539	-0.249609	0.795281	-2.36532	-1.00579	0.455814	0.540145	-0.67201	0.899848	0.326593	-3.24635	1.69226	1.5289	-0.710271	0.14709	-0.0740894	-0.102184	0.0043506	-0.600873	-0.417947	-0.492872	-1.11833	-1.58631	0.796916	-0.178651	0.29246	0.887917	1.13681	-0.288594	-1.5811	0.245157	0.269927	0.310285	2.0697	0.761781	0.0601829	1.41293	0.165174	-0.772395	0.271449	0.286411	-0.235383	2.31741	-0.382653	0.700056	-0.557895	-1.1834	0.786516	0.952846	1.34008	-0.347943	-0.418007	-0.372837	-0.342457	2.35974	-0.92953	0.635308	-0.117376	1.58449	0.425325	-2.66737	-0.344895	2.1082	-0.535045	-3.11659	0.00597694	-0.82933	-0.791513	0.227126	2.03611	-2.81707	-1.98567	0.262116	-0.681785	-0.0113345	-0.44225	0.657981	0.750299	0.478915	-1.07485	0.460512	0.565671	1.23461	-1.73374	0.512368	0.409606	0.0143646	-0.262894	0.195909	-0.535228	-1.07434	1.66089	-1.03394	-0.539469	-1.62234	0.82767	-0.372356	-0.714379	0.216725	0.526374	-2.83676	-0.826805	-0.232096	-2.28422	-0.63399	0.432271	-0.62661	0.0891505	1.18545	-0.439952	0.82135	0.694809	0.309033	-0.378196	-0.452586	0.0207609	-0.401715	-0.476198	0.674696	-2.80072	-0.439908	1.33096	-0.677569	2.50466	-0.311681	-0.058306	0.207419	0.297336	0.892642	-4.04577	0.103395	0.885433	0.864655	0.361332	1.55228	0.843954	3.97649	-0.897834	-0.117735	0.0666754	-0.565346	0.528883	1.01573	-0.0190739	0.24308	-0.226694	1.66406	-0.331665	-0.11844	0.0997964	0.741537	-0.00346916	1.46618	-0.110705	-1.28092	-0.612502	2.52354	-0.348109	-2.17469	-0.0181684	0.586069	-0.437748	-2.39574	2.89347	1.11516	-1.23341	1.48504	-0.974253	-0.104599	-0.396575	1.01512	1.36373	-1.80075	-1.89048	1.47077	1.01244	0.712541	1.15464	-6.57495	5.25714	-0.965541	0.382526	-0.632864	-0.760847	-2.69614	-0.759793	4.04815	-1.45337	1.53709	0.922031	0.153215	1.4078	-1.53854	-0.368923	-0.563153	-0.517228	-0.287651	0.206806	0.240969	0.362523	0.404884	0.678412	0.948501	2.32593	-1.82024	1.53051	0.179014	-0.796442	0.0956367	-0.993092	-0.945853	1.60348	-0.0486218	-1.0546	0.50653	0.439369	-0.362796	0.756639	0.275685	4.29283	-0.650962	-0.891166	0.145644	-0.15892	9.48435	0.877848	-0.257793	-0.879202	2.70579	0.565511	-1.32197	-1.61233	0.195634	-1.05131	-0.58845	2.62809	-0.0932704	0.80858	-0.73332	-1.10953
1626684_at	30-Mar-16	Flybase	CG7607-RA	CG7607-RA /FEA=BDGP /GEN=CG7607 /DB_XREF=CG7607 FBgn0036145 /SEG=chr3L:+11157149,11158120 /MAP=68B1-68B1 /LEN=671 /DEF=(CG7607 gene symbol:CG7607 FBgn0036145 )	CG7607-RA	Dm.25174	Dm.20387	March 2006 (FlyBase/BDGP 5.3)	chr3L:11192717-11193688 (+) // 100.0 //	CG7607 gene product from transcript CG7607-RA	CG7607	chr68B1-68B1	full length	FBgn0036145	39263	Q8SWY5 /// Q9VTG8	---	NP_648449	NM_140192	FBgn0036145	---	---	0005515 // protein binding // inferred from electronic annotation	---	This probe set was annotated using the Matching Probes based pipeline to a Entrez Gene identifier using 2 transcripts. // false // Matching Probes // A	FBtr0076163,NM_140192(14)	AY094950 // Drosophila melanogaster RH68451 full insert cDNA. // gb // 12 // --- /// FBtr0076163 // type=mRNA; loc=3L:join(11192720..11192867,11192925..11193028,11193082..11193163,11193231..11193298,11193353..11193428,11193498..11193687); ID=FBtr0076163; name=CG7607-RA; dbxref=FlyBase:FBtr0076163,FlyBase_Annotation_IDs:CG7607-RA,REFSEQ:NM_140192,REFSEQ:NM_140192; score=15; score_text=Strongly Supported; MD5=7456029c1bb4402803423ecbe595b564; length=668; parent=FBgn0036145; release=r5.46; species=Dmel; // flybase // 14 // --- /// FBtr0076163 // cdna:known chromosome:BDGP6:3L:11199620:11200587:1 gene:FBgn0036145 transcript:FBtr0076163 // ensembl // 14 // --- /// GENSCAN00000026266 // cdna:novel chromosome:BDGP6:3L:11199677:11200480:1 transcript:GENSCAN00000026266 description: // ensembl // 9 // --- /// NM_140192 // Drosophila melanogaster CG7607 (CG7607), mRNA. // refseq // 14 // --- /// SNAP00000019888 // cdna:novel chromosome:BDGP6:3L:11199677:11200480:1 transcript:SNAP00000019888 description: // ensembl // 13 // ---	---	0.637764	-1.81967	-0.853926	1.28694	-1.92613	-0.401631	-0.97454	-0.500743	-1.02152	0.0491794	-0.171843	-0.633504	3.23878	-0.271855	0.72821	-0.0630272	0.762756	0.176714	0.162213	1.51595	1.27376	-0.673442	-4.06036	0.528633	-0.233731	2.76858	-1.67987	2.28069	2.81688	-0.626778	-3.4728	-0.50398	0.563396	0.138372	-1.11262	-1.89239	-0.959445	1.39155	-0.188901	-2.16725	0.147688	0.281646	-0.349243	3.40254	0.997095	0.527224	1.7459	-0.702886	-1.92485	-0.0116983	0.839231	1.37795	-2.44401	-0.313696	0.883941	0.412986	-0.199582	-2.26113	0.744114	-2.84293	-2.41799	1.68621	-0.847674	1.0929	0.325361	0.295058	0.404639	0.50415	0.314224	-0.71063	0.257456	-1.58722	3.11271	-0.378081	-0.078437	0.239299	-1.6049	-0.0807082	0.351457	-3.63495	-0.333972	-0.601782	-0.228799	0.0315434	-0.732322	-3.52672	1.37661	0.0980729	-0.773089	0.901249	1.80076	5.2842	-0.161327	10.2272	2.42163	-0.121678	-0.327343	-2.08202	-1.83198	1.14782	1.02067	-0.698839	0.931759	-1.05881	-2.44824	-0.740218	2.22466	-2.74517	0.487486	2.51652	0.494572	0.796486	-1.79684	-4.64191	1.0455	0.220223	-0.347939	-0.159275	0.368458	-1.38128	0.34952	-0.538322	3.39745	1.43003	-1.24234	0.852228	-0.436924	-5.10888	-2.5401	0.27912	-1.66428	0.120485	1.76091	-0.12077	-2.04263	-0.148521	0.166071	-0.812867	0.411994	-0.854662	-1.40165	0.916732	0.866035	-0.121809	0.950162	-0.162094	-0.212269	1.18327	-0.250248	0.0811743	-0.284843	0.358741	2.53508	-2.23668	1.97784	-0.235777	-0.496098	0.0347558	-2.36118	-0.919657	-0.0412763	-0.71615	-0.337023	-0.94265	-2.36821	-4.58594	1.05878	0.584609	1.34606	-0.678147	2.16074	-0.04736	-0.253307	-1.04601	-0.253061	-1.09584	0.53503	0.0542633	2.35893	0.427724	4.50018	0.266808	0.761316	-4.54444	-0.23858	-4.45391	-0.327072	0.803258	2.20811	0.504392	0.0841229	-1.40215	-3.55369	0.643142	-0.753022	-2.0072	2.08398	-0.330235	-0.529337	-0.416984	3.48984	-0.680947	0.773296	-1.3309	0.663022	0.654152	-0.342023	-0.579217	-1.86179	0.793623	-0.333439	0.0665142	0.202283	0.542502	-1.07377	-0.273906	1.05385	-2.98537	-1.45782	0.39365	-0.766543	2.28688	0.0241782	-1.95961	0.903612	-0.0537057	-0.502296	0.417628	0.302335	1.12453	-3.95854	-0.640274	-0.315487	-0.183757	-2.24438	0.00687427	0.0194519	-0.323042	-0.496896	0.936154	0.89512	0.131272	-1.28103	0.905719	1.09445	1.27229	-0.452539	-0.799247	-1.8286	3.2235	-1.14453	-0.841296	-0.555999	0.808474	0.807921	2.06686	0.565013	-2.559	-2.70965	1.68487	-1.04367	0.114245	0.362819	1.3534	-2.00487	2.49352	0.792485	-0.786679	-0.31815	-1.51897	-0.119176	1.08154	0.672349	0.308781	-1.59829	1.52307	-1.1574	0.18677	-2.32266	-0.530087	0.768204	-0.571375	-0.110098	-0.556934	0.491736	-0.255476	-0.709748	-1.33716	1.5522	3.94704	3.16242	-1.5351	-0.213828	1.1517	-0.435457	-0.930167	-0.444281	-0.657238	3.8575	-0.40506	2.09838	1.12273	3.89823	-0.0429382	2.34391	0.421758	2.01464	0.075022	-0.638133	-1.59702	-0.806001	0.344881	-2.89855	0.843583	-0.619268	0.392445	-4.65162	-0.789308	0.392	0.502355	-1.84346	-0.972014	1.2232	-0.938307	-0.931698	0.0286925	0.509951	0.471625	1.13151	-2.87716	-0.13933	0.00491952	0.9307	0.369917	-0.622835	-0.0318556	2.64757	-1.37645	1.47592	-0.566296	2.2294	1.51696	-0.255801	0.0881983	-3.24754	2.50635	0.532382	1.96526	-0.317775	-0.264687	1.21285	0.296002	1.93052	-0.481345	-1.67568	-0.387747	1.04123	-0.00184364	1.33053	0.464861	-1.85439	-1.32971	1.50282	0.0507528	0.443379	0.943399	-1.00905	2.34679	-1.10666	0.467219	1.2331	-0.828007	-1.2597	0.156587	-0.300324	0.20387	1.8117	-0.163947	1.0414	0.580357	-0.340185	0.295796	0.115245	0.815335	-1.04065	0.597256	0.62903	-1.40555	-0.895047	-2.30715	1.07601	-1.00734	-0.327909	0.433441	-1.03197	-0.384185	-1.12838	-0.588664	-1.83637	1.40135	-1.40652	0.936046	1.61053	0.40553	0.985971	-0.312255	0.564707	-10.8707	0.0748412	-0.9593	0.836671	2.69873	0.95973	-0.992977	-0.372928	0.225315	0.691601	0.0474744	0.0673478	0.903177	3.27107	0.316017	-3.06809	-0.770096	0.852211
1636842_at	30-Mar-16	Flybase	CG8460-RA	CG8460-RA /FEA=BDGP /GEN=CG8460 /DB_XREF=CG8460 FBgn0031996 /SEG=chr2L:+8189426,8191053 /MAP=28F1-28F1 /LEN=1374 /DEF=(CG8460 gene symbol:CG8460 FBgn0031996 )	CG8460-RA	Dm.2168	Dm.348	March 2006 (FlyBase/BDGP 5.3)	chr2L:8197195-8198822 (+) // 100.0 //	CG8460 gene product from transcript CG8460-RA	CG8460	chr28F1-28F1	full length	FBgn0031996	34115	Q9VLS0 /// Q95RR3	EC:3.2.1.14	NP_609190	NM_135346	FBgn0031996	0005975 // carbohydrate metabolic process // inferred from electronic annotation /// 0006032 // chitin catabolic process // inferred from electronic annotation /// 0008152 // metabolic process // inferred from electronic annotation	0005576 // extracellular region // --- /// 0012505 // endomembrane system // inferred from direct assay	0004553 // hydrolase activity, hydrolyzing O-glycosyl compounds // inferred from electronic annotation /// 0004568 // chitinase activity // inferred from electronic annotation /// 0008061 // chitin binding // --- /// 0016787 // hydrolase activity // inferred from electronic annotation /// 0016798 // hydrolase activity, acting on glycosyl bonds // inferred from electronic annotation	IPR001223 // Glycoside hydrolase family 18, catalytic domain // 0.0	This probe set was annotated using the Matching Probes based pipeline to a Entrez Gene identifier using 3 transcripts. // false // Matching Probes // A	AY061246(14),FBtr0079586,NM_135346(14)	AY061246 // Drosophila melanogaster LD18607 full length cDNA. // gb // 14 // --- /// FBtr0079586 // type=mRNA; loc=2L:join(8197196..8197565,8197632..8197821,8197879..8198082,8198149..8198548,8198613..8198813); ID=FBtr0079586; name=CG8460-RA; dbxref=FlyBase:FBtr0079586,FlyBase_Annotation_IDs:CG8460-RA,REFSEQ:NM_135346,REFSEQ:NM_135346; score=15; score_text=Strongly Supported; MD5=adada216baff7efed92ce1eed8e56e77; length=1365; parent=FBgn0031996; release=r5.46; species=Dmel; // flybase // 14 // --- /// FBtr0079586 // cdna:known chromosome:BDGP6:2L:8197193:8198813:1 gene:FBgn0031996 transcript:FBtr0079586 // ensembl // 14 // --- /// GENSCAN00000039768 // cdna:novel chromosome:BDGP6:2L:8197293:8198552:1 transcript:GENSCAN00000039768 description: // ensembl // 9 // --- /// NM_135346 // Drosophila melanogaster CG8460 (CG8460), mRNA. // refseq // 14 // --- /// SNAP00000021266 // cdna:novel chromosome:BDGP6:2L:8197293:8198754:1 transcript:SNAP00000021266 description: // ensembl // 13 // ---	---	0.644066	1.0841	-0.625281	-0.458702	-0.383616	0.806016	1.63914	-0.84788	0.425691	2.58491	0.403525	-0.402307	-0.210668	-0.188802	0.607164	-1.14568	-0.433551	-0.612009	-0.883876	0.16492	-0.00225638	-0.371943	0.388189	-0.403348	0.358447	-1.40017	-2.00667	0.204343	2.03097	-0.792602	-0.932142	-0.47029	-0.807301	-0.303039	0.448713	-0.192539	-0.514513	0.990002	-1.07606	1.86968	-0.15811	-0.217246	1.30192	-0.115663	0.997038	-0.0475762	0.180936	-0.69036	0.807345	0.124357	1.5266	0.514073	-0.680431	-0.309874	-0.938901	-0.184971	0.101235	-1.04582	0.442474	0.205204	-0.623777	0.448811	0.281993	-0.810304	0.514733	-0.12873	0.16618	-0.126304	0.102371	-0.168136	-0.1195	-0.376128	-0.947181	-0.433412	-0.240149	0.00218548	0.209668	-1.19619	1.31584	0.279806	-0.028042	-1.32976	-0.0544227	-0.208484	-0.0520286	-0.392327	0.469478	1.40735	-0.589146	1.53429	0.621628	-0.291647	0.381942	-0.232026	-0.299827	0.136986	1.79874	0.0168874	0.312002	0.396982	0.375923	-0.25284	1.26378	0.241651	-1.44468	-0.38835	0.814075	0.938971	0.809995	-1.10121	-0.609392	0.478676	0.175507	0.0479131	0.616518	-0.406623	0.18693	0.132113	-0.284716	-0.362311	-0.00919329	-0.209084	-0.292115	-0.416628	-0.261861	1.2522	0.976197	-0.373929	0.296024	-0.147697	0.282486	1.34059	-0.546442	-0.695701	-0.872672	-0.179188	-0.238931	-0.317174	0.282322	-0.728422	-0.476395	-0.0119228	0.665424	0.428534	-1.78631	0.562766	-1.49096	0.0641556	-0.735712	-0.306744	0.205192	-0.184932	0.524862	-0.0709358	-0.0260129	0.610854	0.398068	-0.549624	-0.55125	-0.0662917	-1.16973	4.70709	0.553504	-0.204646	-0.919872	-0.0896957	-0.0768307	0.985515	0.0849167	-0.564834	0.204575	-1.62294	0.345664	-0.322809	1.84292	0.195102	1.46485	-0.446705	2.05434	-0.0173308	-0.541449	0.476248	-0.409079	0.629465	0.855051	-0.553888	1.64474	0.223779	-0.26901	-1.08034	-0.345882	1.31608	4.06856	-0.170872	-0.170899	-0.576931	1.51318	0.0744036	0.777072	0.68282	-0.274636	-2.93706	-0.0794099	-0.225329	-2.44802	0.51742	0.276855	0.0339333	-0.341231	0.136463	0.496952	1.58678	-0.650731	-2.52418	0.177318	0.693119	1.13735	-0.188217	-0.259513	0.188887	0.805256	0.126769	-0.648194	0.536713	-1.62238	-0.624971	-1.70885	-0.43129	0.154589	0.117569	2.29604	0.831644	1.68933	1.91555	-1.2399	-0.462417	-0.140915	0.385117	0.139975	0.87922	0.464178	0.352991	0.4952	1.73605	0.362513	0.678529	0.614592	1.47054	0.365048	-0.43646	-0.311086	0.398455	0.794865	0.324647	0.209281	-0.827182	0.450547	1.82811	-0.712261	0.728671	-1.3667	-1.15231	-0.465928	-0.482096	0.330509	0.171521	-0.278314	1.19836	-0.0551322	-1.45692	-0.5318	1.35813	0.988788	0.612896	0.14402	-1.00632	0.677987	1.74663	-1.26314	-1.47296	0.318566	0.247375	-0.155398	0.273161	0.461709	0.438961	0.147869	-1.03317	1.02438	-1.00943	0.370848	-0.301201	-0.206396	0.117199	-0.13711	-0.556186	-0.131115	-0.567223	-0.36574	-0.149189	1.49169	-0.43096	1.07499	1.15857	-0.61678	-0.368137	0.059901	0.145457	-0.191347	0.539841	-0.656896	-0.461165	-0.410131	-0.793868	0.221738	-0.14889	0.149412	1.25351	0.532493	-0.833831	-0.61648	-0.143428	-0.145718	-0.0464797	0.151255	-0.182653	0.298887	-0.512899	-0.642271	-0.585138	1.26579	0.193636	-1.40398	-0.213153	0.06707	-1.14678	-0.470039	0.400967	0.255744	-0.939972	0.785549	-3.59242	1.82617	0.430911	0.702136	0.0209594	0.84091	0.316341	-0.268214	0.651252	-0.710557	1.03554	-1.0562	-2.11927	0.319263	0.761309	2.08427	0.893262	-1.52466	-0.180847	0.131163	-0.369212	0.114846	-0.166407	1.62101	0.525631	0.776237	0.0889093	-0.000467816	-0.195337	-1.02195	-2.0817	-0.0711012	-0.0820131	-0.354072	-0.189084	-0.169798	-0.572734	0.532546	1.66939	0.323384	0.188429	-0.687572	-0.0612557	0.576434	-0.904917	0.994786	3.75683	0.827905	-0.115601	-0.281489	-0.218305	0.121052	-1.08038	-1.43436	-0.710105	0.348186	-1.63321	-0.83466	0.500853	-1.16321	-0.945044	-0.55276	0.436477	0.164335	1.37539	-0.507446	0.812684	-0.552916	-0.899043	-0.484574	-0.74599	-0.51636	-0.78833	0.805846	0.0677776	0.452091	0.236209	0.301059	0.601635	-0.679768	0.671981	0.0663704	0.170328	0.00771652
1629558_at	30-Mar-16	Flybase	CG15657-RA	CG15657-RA /FEA=BDGP /GEN=CG15657 /DB_XREF=CG15657 FBgn0034595 /SEG=chr2R:-16191019,16191697 /MAP=57C4-57C4 /LEN=619 /DEF=(CG15657 gene symbol:CG15657 FBgn0034595 )	CG15657-RA	Dm.20877	Dm.31000	March 2006 (FlyBase/BDGP 5.3)	chr2R:17034980-17035658 (-) // 100.0 //	CG15657 gene product from transcript CG15657-RA	CG15657	chr57C4-57C4	full length	FBgn0034595	37408	Q8MZ92 /// G2J5U6 /// Q9W2K7	---	NP_001286663 /// NP_611554	NM_001299734 /// NM_137710	FBgn0034595	---	0016020 // membrane // inferred from electronic annotation /// 0016021 // integral component of membrane // inferred from electronic annotation	---	---	This probe set was annotated using the Matching Probes based pipeline to a Entrez Gene identifier using 4 transcripts. // false // Matching Probes // A	FBtr0071635,FBtr0342872,NM_001299734(13),NM_137710(14)	AY113297 // Drosophila melanogaster AT24036 full insert cDNA. // gb // 10 // --- /// BT128803 // Drosophila melanogaster MIP32431 full insert cDNA. // gb // 12 // --- /// FBtr0071635 // type=mRNA; loc=2R:complement(17034983..17035475,17035535..17035658); ID=FBtr0071635; name=CG15657-RA; dbxref=FlyBase:FBtr0071635,FlyBase_Annotation_IDs:CG15657-RA,REFSEQ:NM_137710,REFSEQ:NM_137710; score=11; score_text=Strongly Supported; MD5=5d6a3eb7d9139addc1c30b715af0eb51; length=617; parent=FBgn0034595; release=r5.46; species=Dmel; // flybase // 14 // --- /// FBtr0071635 // cdna:known chromosome:BDGP6:2R:21147478:21148153:-1 gene:FBgn0034595 transcript:FBtr0071635 // ensembl // 14 // --- /// FBtr0342872 // cdna:known chromosome:BDGP6:2R:21147620:21148153:-1 gene:FBgn0034595 transcript:FBtr0342872 // ensembl // 13 // --- /// NM_001299734 // Drosophila melanogaster CG15657, transcript variant B (CG15657), mRNA. // refseq // 13 // --- /// NM_137710 // Drosophila melanogaster CG15657, transcript variant A (CG15657), mRNA. // refseq // 14 // --- /// SNAP00000015323 // cdna:novel chromosome:BDGP6:2R:21147714:21148114:-1 transcript:SNAP00000015323 description: // ensembl // 10 // ---	---	-1.42707	0.487947	0.045984	-0.899122	0.87495	0.304806	-0.385635	0.606457	-1.21867	-0.914297	-2.78132	1.58943	-0.802063	-0.4368	-0.912242	0.927257	1.49573	-0.0838985	0.663444	-0.0867471	0.39072	-2.26009	-0.383035	-0.537061	-3.57874	0.0583521	0.763498	-0.58824	-1.01284	-1.1886	0.31524	0.209797	0.957106	0.415746	-0.847985	-0.338241	-0.829201	0.174223	1.28089	-0.43533	1.40616	0.133355	0.548076	-0.0860324	0.996964	1.071	-0.270599	1.33974	2.17767	-0.396549	-0.14957	-1.06663	-0.825674	0.21634	0.626828	-0.233482	-0.126785	1.45124	0.681178	0.651075	-1.10439	-1.2594	0.143786	-0.153903	0.155278	-0.429258	1.78657	-0.171134	-0.811147	0.955498	0.414618	0.932768	0.304657	-1.13379	-0.235286	0.0759921	-1.29465	-0.442775	-0.177466	-0.0890479	-0.764524	-3.62214	-0.601624	0.601193	-1.02763	0.320635	1.09873	-1.46355	0.83192	-1.34341	0.0731347	0.597616	2.32187	-0.0826304	1.34224	0.33724	1.40135	0.0501776	0.409932	-0.441538	0.618106	0.990505	-0.303807	-0.215266	0.694981	0.147403	-0.140336	0.0807434	-0.258634	0.18841	-0.160419	-0.599905	0.453347	0.0375274	-0.164856	1.74877	-0.3627	-0.793858	-0.286915	-1.0182	0.221765	-0.556712	0.0864872	-0.30637	-0.266808	-2.13533	0.344205	-0.856518	-1.97679	0.293345	-0.109583	1.00509	-1.91695	1.8321	0.963138	1.23321	-1.12857	-0.324308	-0.961109	-3.87612	-1.34833	-2.11739	0.378531	-0.580984	0.41671	-0.488181	0.0825882	0.489742	3.40143	0.929897	0.486475	-4.62693	-2.59941	-2.18506	0.447508	-0.0275572	-0.260661	-0.340651	0.675096	0.43289	0.287834	0.521092	-0.294905	-0.325728	0.135579	0.0063221	0.738549	-0.0090751	1.06084	-1.58015	-1.45569	1.6456	0.243342	-0.577844	-1.28937	0.12565	-0.233019	-1.14117	-0.194579	0.37894	-7.67385	0.337707	0.477009	-0.101648	-1.18099	-0.568912	-0.412379	-1.54415	-3.76536	0.477092	0.326767	-0.47064	-1.09953	0.90561	0.246064	2.41214	-2.09726	-0.490802	-0.313906	-1.15957	0.029381	-0.794587	0.255351	0.823197	1.10977	-0.15081	0.848357	1.01536	-0.79411	0.207242	0.371018	0.479972	1.37417	0.00295553	0.244594	0.430648	-0.481005	-1.53203	0.56341	0.28684	-2.67241	-0.884453	-0.0281854	-0.362472	0.543594	0.676252	1.06667	-0.022126	-1.66151	-1.0444	-0.22495	-2.03112	0.0514552	-1.6371	-0.135326	-5.07837	-0.560534	-0.360426	0.0998753	-0.473577	-0.15639	-0.521942	2.80737	0.328633	-0.102096	-0.522315	-0.637586	-0.248404	-0.113735	0.683066	1.0802	-0.237958	-0.943657	-1.86798	1.2997	-0.535127	1.86461	0.118582	0.378484	-1.09571	-0.0251641	0.225528	-0.653804	-0.19699	-0.27061	0.376952	0.722353	1.89472	0.520204	-0.587208	-0.409253	1.32761	-0.581175	-0.57912	-0.384115	0.0521091	0.0836585	0.90538	-2.53396	0.941942	1.23821	0.415844	-0.545805	0.934704	0.0709662	-0.623872	0.623994	-0.385017	-3.39897	1.06089	-1.37971	0.17597	-0.52599	-0.639125	-0.491416	-1.48195	-0.072771	-1.64335	-1.9521	0.433958	0.168963	-0.141754	-1.23695	0.706371	0.582359	0.00443671	-0.392683	-0.427245	-1.22014	0.829401	-0.299679	1.04744	0.963598	-0.419395	-0.154127	1.95202	-0.0788174	-0.538666	-0.0018509	0.353708	-0.529643	0.325899	1.17587	-0.877366	2.83345	-0.302766	-0.0604369	-1.49293	-0.443349	-0.303251	-0.994196	0.915197	-0.254538	0.109486	-0.826702	0.82185	-1.14258	-1.76038	-1.91204	0.289326	-0.00272847	-0.570237	-0.245784	0.0836193	-0.420646	0.452133	0.112743	1.1502	0.284563	-0.13241	0.0758556	0.15908	-0.296877	-0.0970647	0.0909112	0.401989	0.475607	-0.716989	3.10614	0.00994439	-0.457062	0.248397	-1.35389	0.444869	-0.804823	1.37855	-1.28536	-1.9764	-2.23165	0.0240121	-1.10431	-1.64139	0.73373	-1.22756	-0.63935	-0.159941	-0.375454	0.822563	-1.81491	14.1106	-0.970679	-0.0695323	1.13397	0.416393	1.63215	1.03807	0.479923	0.368384	-0.582555	0.0173081	-1.8242	-1.44584	-0.78652	-0.67878	-0.331301	-0.335726	-0.488409	-1.77562	-1.10439	-0.844912	-0.435864	2.06237	1.27301	1.18304	0.590183	-0.832389	-1.06277	-1.25701	-0.147029	0.391543	-1.34071	-0.852897	0.134644	-1.09803	-0.889842	0.938676	0.928914	-0.585648	0.668804	2.69034	0.00461079	-0.211905	-0.586304	1.4103	-0.947231
1626098_at	30-Mar-16	Flybase	CG11453-RA	CG11453-RA /FEA=BDGP /GEN=CG11453 /DB_XREF=CG11453 FBgn0038734 /SEG=chr3R:+15609261,15611269 /MAP=92B2-92B2 /LEN=1841 /DEF=(CG11453 gene symbol:CG11453 FBgn0038734 (GO:0005324 long-chain fatty acid transporter))	CG11453-RA	Dm.37749	Dm.16700	March 2006 (FlyBase/BDGP 5.3)	chr3R:15609244-15611252 (+) // 100.0 //	CG11453 gene product from transcript CG11453-RA	CG11453	chr92B2-92B2	full length	FBgn0038734	42355	Q86P31 /// Q9VDU0	EC:6.2.1.12	NP_650832	NM_142575	FBgn0038734	0008152 // metabolic process // inferred from electronic annotation	---	0003824 // catalytic activity // inferred from electronic annotation /// 0016207 // 4-coumarate-CoA ligase activity // inferred from sequence or structural similarity /// 0016874 // ligase activity // inferred from electronic annotation	---	This probe set was annotated using the Matching Probes based pipeline to a Entrez Gene identifier using 2 transcripts. // false // Matching Probes // A	FBtr0083791,NM_142575(14)	BT003506 // Drosophila melanogaster RE36610 full insert cDNA. // gb // 14 // --- /// FBtr0083791 // type=mRNA; loc=3R:join(15609245..15609480,15609536..15609930,15609991..15610107,15610160..15611252); ID=FBtr0083791; name=CG11453-RA; dbxref=FlyBase:FBtr0083791,FlyBase_Annotation_IDs:CG11453-RA,REFSEQ:NM_142575; score=15; score_text=Strongly Supported; MD5=8df792e42dec024764383c0ce5fe0575; length=1841; parent=FBgn0038734; release=r5.46; species=Dmel; // flybase // 14 // --- /// FBtr0083791 // cdna:known chromosome:BDGP6:3R:19783522:19785519:1 gene:FBgn0038734 transcript:FBtr0083791 // ensembl // 14 // --- /// GENSCAN00000022645 // cdna:novel chromosome:BDGP6:3R:19781308:19785404:1 transcript:GENSCAN00000022645 description: // ensembl // 12 // --- /// NM_142575 // Drosophila melanogaster CG11453 (CG11453), mRNA. // refseq // 14 // --- /// SNAP00000008043 // cdna:novel chromosome:BDGP6:3R:19781308:19785404:1 transcript:SNAP00000008043 description: // ensembl // 12 // ---	---	-0.763646	-0.340729	1.33039	1.21102	-0.0167556	-1.59018	-0.205585	-0.698878	-2.4899	-0.360969	0.502408	1.17494	-1.3534	-2.43636	-0.746351	0.720245	-1.76594	-0.675124	0.0780786	-0.351983	-0.239929	0.567743	-0.730864	-0.156052	-1.39327	-0.0611253	-0.0195521	-0.105199	0.787166	0.121561	-0.697319	0.66301	0.802705	0.673403	1.29204	-0.821405	-0.322925	1.60894	0.183013	-0.363558	0.462021	0.589355	-0.330532	0.0584749	0.996079	6.87033	0.576058	-1.09628	1.33773	0.502706	0.580941	0.495243	0.00392362	0.285502	0.398377	1.63446	-1.60601	0.127496	-0.475739	-1.04332	0.246899	0.188375	-0.177146	0.170934	-0.556869	-0.516913	0.0749836	-0.319188	0.28254	0.509671	-0.985632	-0.213532	-0.260083	-0.899291	-0.329772	0.0267699	-0.252757	0.0736193	0.107065	-0.0121334	-0.160668	0.36017	-1.02058	0.0897854	0.703895	1.81781	-0.299222	0.368567	-0.133326	1.47563	-1.08715	-0.0444541	-1.43595	0.462655	-0.222849	0.690276	-2.34934	-0.0751245	-0.140795	-0.40321	-0.422597	0.866774	-0.797155	0.26432	-0.407909	-0.521727	0.067542	0.32813	1.40029	0.292885	0.853284	0.599643	0.920377	-0.0144594	-0.616969	0.885062	0.0517727	-1.5066	1.51011	-0.136147	-0.306541	-0.614497	-0.0620509	-0.833373	0.451153	-0.894223	-0.67448	1.25295	-1.75745	1.41576	-0.754894	0.700762	0.560331	-0.406116	0.218307	-0.898832	-0.985626	0.153919	-0.66923	-0.215178	-0.172176	0.033009	0.289831	0.433728	0.698131	-0.339078	-0.282099	-0.116059	0.0715678	1.56907	-0.674438	-0.325505	-1.0471	-0.389961	0.377308	-0.58302	0.104837	0.510912	0.313128	0.70662	0.148794	0.633997	0.518236	0.241466	0.859409	-0.341902	0.630433	0.151698	-0.328764	0.197561	-1.61331	-0.633345	0.152051	1.75407	0.64064	0.366441	-0.702112	-1.9252	0.0821301	-0.0183032	-0.182222	-0.835824	-0.838627	1.55874	0.868645	-0.84153	-1.04923	-0.321429	-0.806304	-0.438496	0.745059	-0.360168	-0.141868	-0.0596231	0.0465973	0.483797	2.27376	-0.509512	0.00954768	0.306894	-0.975033	0.626171	-1.33828	-0.0916515	-1.2485	-0.393861	-0.121297	-0.0849517	-0.348657	1.33953	-1.99655	0.630332	-0.0636683	-0.172824	-0.111105	-0.0310186	0.770722	0.316943	-0.262328	0.210874	-1.17699	0.254097	-0.553969	0.021936	-0.677214	0.371086	0.0962559	-0.990055	-0.0782725	0.0326149	0.0232663	-0.410504	-1.34961	-1.42937	0.210786	-0.460773	0.211093	-0.185243	0.24316	0.33652	0.752543	-0.114622	0.390268	0.152633	0.132267	-0.307596	-0.258735	0.925679	-0.847225	1.48793	-0.178035	0.127221	0.129019	-0.528057	-1.58224	-0.179623	0.552129	0.267263	0.879718	0.492802	0.257729	0.568717	-0.243392	0.674224	-0.462753	0.186758	0.48295	-1.72081	-0.855924	0.0785655	0.256348	0.0349411	0.225689	-0.237575	0.344443	0.319828	1.91659	0.332111	-0.185551	-0.416785	1.0776	1.99333	0.0104234	0.0623201	-0.0199815	1.04544	0.309211	-0.143681	0.62019	1.81377	-0.0595555	-0.382114	-0.88497	0.94723	0.131532	0.837928	1.57766	-0.924645	0.465623	0.163988	0.50113	0.465295	-0.29301	-0.447015	0.247084	-1.08998	1.03214	0.0490799	0.164648	-1.33883	-0.812153	0.152994	0.286748	0.529914	-0.54477	-0.835313	0.449992	0.318991	-3.99859	-0.738888	0.643506	-0.336189	-0.20146	-0.474111	-0.60839	-0.477641	0.844904	-2.46325	-1.47082	-0.0418142	-0.401129	0.509102	-0.301596	-0.43293	0.41633	-0.322879	0.160674	-0.0155122	0.64833	0.148614	0.335985	0.285622	-1.38357	0.177865	0.175585	0.889895	0.135436	0.544968	0.809788	1.52216	0.201778	0.860913	2.61771	-0.486919	0.0129202	-0.505708	2.16845	1.38425	-0.26247	0.574889	-0.682248	-0.0768714	-1.27974	-3.81131	0.170476	1.13412	2.35119	0.12532	1.02437	0.917008	-0.314643	0.128882	-0.216474	1.6991	0.511374	2.97578	0.0386021	-0.412548	0.444674	0.369788	-0.293022	0.857416	-1.34687	-0.0741984	0.162953	-1.02937	1.57207	-0.27907	1.3763	1.10254	-0.553411	0.987473	-0.11551	-0.707768	0.450909	0.00784349	0.418847	-0.17876	-0.814812	-1.12399	-0.478944	-1.11286	0.00885265	0.602939	-1.08095	7.28289	-0.0657264	1.70716	-0.620376	-0.632631	0.218807	-0.856071	2.74029	-0.780909	0.200749	0.166673	0.3038	0.661523	0.50746	3.68046	0.349595	1.72673	-0.37898	1.87924	0.000981337
1639432_at	30-Mar-16	Flybase	CG6437-RA	CG6437-RA /FEA=BDGP /GEN=CG6437 /DB_XREF=CG6437 FBgn0034690 /SEG=chr2R:+17119592,17121223 /MAP=58B3-58B3 /LEN=1631 /DEF=(CG6437 gene symbol:CG6437 FBgn0034690 (GO:0008120 ceramide glucosyltransferase))	CG6437-RA	Dm.15358	Dm.9285	March 2006 (FlyBase/BDGP 5.3)	chr2R:17963546-17965177 (+) // 100.0 //	Ceramide glucosyltransferase	GlcT-1	chr58B3-58B3	full length	FBgn0067102	37516	Q9W297	EC:2.4.1.80	NP_611636	NM_137792	FBgn0067102	0006679 // glucosylceramide biosynthetic process // --- /// 0043066 // negative regulation of apoptotic process // inferred from mutant phenotype	0000139 // Golgi membrane // inferred from direct assay /// 0005789 // endoplasmic reticulum membrane // inferred from direct assay /// 0016020 // membrane // inferred from electronic annotation /// 0016021 // integral component of membrane // inferred from electronic annotation	0008120 // ceramide glucosyltransferase activity // inferred from direct assay /// 0008120 // ceramide glucosyltransferase activity // inferred from sequence or structural similarity /// 0016740 // transferase activity // inferred from electronic annotation /// 0016757 // transferase activity, transferring glycosyl groups // inferred from electronic annotation	IPR025993 // Ceramide glucosyltransferase // 0.0	This probe set was annotated using the Matching Probes based pipeline to a Entrez Gene identifier using 2 transcripts. // false // Matching Probes // A	FBtr0071755,NM_137792(14)	FBtr0071755 // type=mRNA; loc=2R:17963547..17966886; ID=FBtr0071755; name=GlcT-1-RA; dbxref=FlyBase:FBtr0071755,FlyBase_Annotation_IDs:CG6437-RA,REFSEQ:NM_137792,REFSEQ:NM_137792; score=15; score_text=Strongly Supported; MD5=0734c4165e8ebf1ea059d891c6237833; length=3340; parent=FBgn0067102; release=r5.46; species=Dmel; // flybase // 14 // --- /// FBtr0071755 // cdna:known chromosome:BDGP6:2R:22075988:22079381:1 gene:FBgn0067102 transcript:FBtr0071755 description: Ceramide glucosyltransferase // ensembl // 14 // --- /// GENSCAN00000023798 // cdna:novel chromosome:BDGP6:2R:22076350:22077672:1 transcript:GENSCAN00000023798 description: // ensembl // 14 // --- /// NM_137792 // Drosophila melanogaster ceramide glucosyltransferase (GlcT-1), mRNA. // refseq // 14 // --- /// SNAP00000013593 // cdna:novel chromosome:BDGP6:2R:22076350:22077672:1 transcript:SNAP00000013593 description: // ensembl // 14 // ---	---	-0.407146	-0.28354	0.0445809	-0.509781	1.3023	0.760076	-0.92376	-1.2334	-0.340986	-1.36988	0.409224	-0.319761	1.36123	-0.406944	0.693326	0.633775	0.579254	0.325899	-0.344854	0.436512	-2.08645	-0.27871	-0.159192	0.651182	-0.438378	-0.134332	0.120356	0.474235	-1.05293	-1.20664	-0.189299	0.149958	-0.22654	-0.222631	0.339823	0.207822	-0.0837698	-0.0374334	-1.24606	-0.0107469	-0.612813	-0.121279	0.409984	-0.306006	0.995975	-0.473093	0.479069	0.354277	-0.122454	-0.264305	0.343389	3.35669	1.54792	-0.0841141	-0.642366	0.673102	0.924759	1.03682	-0.756966	-0.419361	-0.314204	0.274497	-0.403531	-0.12316	0.799865	0.463971	0.675905	-0.50728	-0.0810088	-1.06095	-0.118245	0.417648	-0.374209	-0.202911	1.26075	-2.60966	-0.532128	0.178962	-0.177837	-0.158714	0.00436896	0.732722	0.998677	-0.44833	-0.326076	-0.406467	-0.130254	-0.834085	-0.707687	-0.376822	-0.162895	1.83425	0.715817	0.0846014	-1.56507	0.419849	-0.0354561	-0.355636	-0.486773	-0.245225	0.503249	0.270619	-0.841064	-0.217859	0.169892	-0.602653	1.01929	0.501112	-0.722187	-0.151672	-0.699491	-0.499911	0.922243	-1.76618	0.688121	-1.30853	0.0594233	-0.243197	0.899656	-0.0531796	-0.583973	0.374447	-0.00377221	-0.157379	-0.640145	-0.538128	2.29299	0.101021	-0.860457	0.801943	0.363241	-0.317185	-0.88359	-0.476231	0.311914	0.672163	-0.00147216	-0.386824	0.26048	0.448094	0.128763	-0.622152	-0.405799	-0.160843	-0.324943	0.139007	0.656084	-0.789719	0.435267	1.93743	0.408796	0.617996	-0.295147	0.278071	-0.817916	0.559482	-1.049	-0.885671	0.433065	0.298649	0.274019	0.0969918	-0.967475	-0.438879	0.415902	2.18962	-0.388825	1.4751	0.014166	0.433855	-0.421206	0.104518	-0.0662379	-0.272173	0.253001	0.871582	-1.50681	0.651847	-0.549855	0.207134	-0.812726	-0.40433	0.100303	0.340999	0.588113	1.00777	0.62451	-0.245554	-0.0460112	-0.774762	-0.526741	0.0988591	0.0394926	0.763577	0.518611	-0.460806	-1.26812	-0.199815	-0.292622	0.704322	-0.769963	-1.44913	-0.743232	-0.507044	0.258972	-0.660712	0.374149	-0.278237	0.260423	0.0153963	-0.396483	-1.34485	-1.19649	3.77758	-0.180383	-0.443052	0.431944	-1.01176	0.354618	0.0583417	-0.221785	0.193041	-0.326211	0.0780956	0.616641	-0.0426222	0.171841	0.547012	-0.433448	-0.940606	-0.191586	-0.125043	0.42073	-0.141834	0.858098	-0.802032	-1.22819	-0.951833	-0.307099	0.0572159	0.824386	-0.406082	-0.334583	0.958694	0.0186055	-0.335509	0.348157	0.0832474	-0.0161402	0.0577103	0.399333	0.148353	0.110614	0.0188959	-0.120725	-1.79375	-0.702098	-0.686985	0.690379	-2.44299	-1.36867	0.594848	0.36294	0.909035	0.415684	-2.14888	-0.238274	-0.0262595	0.36322	-0.107723	-1.14185	-0.624701	0.0754401	-0.453954	-0.631763	-0.540365	-0.350617	0.985371	-0.326854	0.845084	-0.258425	-1.40275	-0.530093	-0.363127	0.01634	0.103584	1.73166	-0.816814	-0.740378	-0.247373	-0.0777295	0.753383	0.0874115	0.0686902	2.28071	-0.0717879	0.15873	-0.234577	-1.74467	-0.149813	-0.0302804	0.0985117	-0.299433	-0.817043	-0.135826	3.09256	0.306709	0.0647287	0.548178	-0.134341	-0.235236	0.214284	0.706096	-0.599946	0.645939	0.963685	-0.413089	0.191988	-0.0477483	0.0863673	0.157366	-0.131831	-0.152532	-0.358405	0.0184218	1.0617	-0.148634	-0.5222	-0.601779	-0.300437	-0.535473	-0.343821	0.766289	0.115109	-0.0706835	-0.552898	-0.993156	1.27231	0.146122	-0.199648	-0.846389	0.0189325	0.0721122	0.317482	-0.332431	-0.353207	1.55788	1.63154	-1.50893	0.385487	-0.0571249	0.302388	-0.240423	0.258086	-0.014306	1.08588	-0.182709	-0.453627	0.120199	-0.401999	0.324291	-0.162059	-1.11119	0.410242	0.172268	-0.0565436	0.355656	0.318433	0.171506	-0.476246	-0.35412	2.40299	1.11502	0.256685	0.216136	0.407302	0.417974	-0.175775	0.0629724	0.796521	0.0438346	-0.666407	-0.665059	-0.279228	-0.387253	0.267909	0.311169	-1.26853	-0.375653	-0.0541352	-0.533429	-0.0631074	-0.657659	1.39422	-1.19717	-0.501921	0.23182	-1.6017	1.29129	0.589501	0.320967	-0.0848207	-0.801665	0.29325	0.349386	0.299233	-0.560922	0.0413921	0.331251	-0.60115	-0.157058	1.03413	-0.920169	1.08682	1.52787	-0.35227	-0.0891669	0.766802	0.0667902	-0.401509	1.43078	-0.0376233	0.190878	0.404442	0.0137579
1627608_s_at	30-Mar-16	Flybase	CT33783	CT33783 /FEA=sim4 /SEG=chr3L:+9510675,9510921	CT33783	Dm.24801	Dm.20868	March 2006 (FlyBase/BDGP 5.3)	chr3L:9546246-9546492 (+) // 100.0 //	CG42673 gene product from transcript CG42673-RD	CG42673	chr67C1-67C1	full length	FBgn0261555	39111	Q8SXX4 /// M9MRS2	---	NP_001189078 /// NP_729509 /// NP_729510	NM_001202149 /// NM_168352 /// NM_168353	FBgn0261555	---	---	0005515 // protein binding // inferred from electronic annotation	---	This probe set was annotated using the Matching Probes based pipeline to a Entrez Gene identifier using 5 transcripts. // false // Matching Probes // A	AY075524(14),FBtr0302709,FBtr0302711,NM_001202149(14),NM_168352(14)	AY075524 // Drosophila melanogaster RE71517 full length cDNA. // gb // 14 // --- /// FBtr0302709 // type=mRNA; loc=3L:join(9540320..9540577,9546002..9546636,9568751..9568822,9574491..9574586,9574646..9574813,9581340..9581544,9584341..9584447,9585186..9585356,9585434..9585556,9585827..9587609); ID=FBtr0302709; name=CG42673-RB; dbxref=FlyBase:FBtr0076376,FlyBase_Annotation_IDs:CG32048-RA,FlyBase:FBtr0302709,FlyBase_Annotation_IDs:CG42673-RB,REFSEQ:NM_168352; score=15; score_text=Strongly Supported; MD5=1176be531dcf127da215a5296fe055c4; length=3618; parent=FBgn0261555; release=r5.46; species=Dmel; // flybase // 14 // --- /// FBtr0302709 // cdna:known chromosome:BDGP6:3L:9547220:9594509:1 gene:FBgn0261555 transcript:FBtr0302709 // ensembl // 14 // --- /// FBtr0302711 // type=mRNA; loc=3L:join(9540320..9540577,9546002..9546636,9568751..9568822,9574491..9574586,9574646..9574813,9581340..9581544,9584341..9584447,9585186..9585356,9585434..9585556,9588067..9589813); ID=FBtr0302711; name=CG42673-RD; dbxref=FlyBase:FBtr0302711,FlyBase_Annotation_IDs:CG42673-RD,REFSEQ:NM_001202149; score=7; score_text=Moderately Supported; MD5=cdd33862e97c2c3cbd4faf530ae7214f; length=3582; parent=FBgn0261555; release=r5.46; species=Dmel; // flybase // 14 // --- /// FBtr0302711 // cdna:known chromosome:BDGP6:3L:9547220:9596713:1 gene:FBgn0261555 transcript:FBtr0302711 // ensembl // 14 // --- /// GENSCAN00000040438 // cdna:novel chromosome:BDGP6:3L:9546088:9558788:1 transcript:GENSCAN00000040438 description: // ensembl // 11 // --- /// NM_001202149 // Drosophila melanogaster CG42673, transcript variant D (CG42673), mRNA. // refseq // 14 // --- /// NM_168352 // Drosophila melanogaster CG42673, transcript variant B (CG42673), mRNA. // refseq // 14 // --- /// SNAP00000013987 // cdna:novel chromosome:BDGP6:3L:9553147:9553392:1 transcript:SNAP00000013987 description: // ensembl // 14 // ---	---	0.161189	1.56001	0.849049	0.579457	-0.672431	-0.581025	0.34387	1.12883	0.109366	0.0701792	0.220247	2.59539	-0.43334	0.222333	0.231467	1.06652	0.69609	1.01957	0.166704	0.870273	-0.00738685	0.0652859	-0.067041	0.327894	-1.96179	-0.799941	-0.786048	-0.494733	-0.684076	1.08748	-1.20296	0.486103	0.00380106	-0.0893839	-0.762347	0.142743	0.722259	-0.867303	0.686342	-0.0302414	-0.366797	1.16843	0.70342	-0.0600361	0.994939	0.851658	-0.658315	-2.0635	1.49322	1.02158	-1.37671	3.44468	2.20744	0.786375	-0.119553	0.703506	0.326628	-0.301477	0.0732461	0.941948	-1.64327	-0.190707	3.74084	0.580868	0.349185	0.510598	0.397799	-0.384247	0.161562	1.12277	0.83281	0.0696211	-1.04299	1.53014	1.03743	-0.0498003	1.34363	0.193548	1.30737	1.00258	1.42621	-0.893275	3.03635	0.0148128	0.187669	-1.57203	0.866279	0.30399	0.648998	-1.12131	-0.473422	0.708943	-0.553574	-0.282177	-1.05997	0.171243	-0.706479	-0.168556	0.294441	0.00853277	-0.0627249	-0.753962	-2.85277	-0.664327	-1.2006	1.58245	-0.0470609	-1.40545	0.532203	1.16683	2.06376	-1.93371	-1.91462	-0.41583	-2.12485	-0.0901593	-1.02053	-0.259906	-0.147135	0.748674	-0.413154	-0.237419	-0.0208593	-0.12084	-0.960415	-0.473434	-0.358102	-1.80161	-0.13717	1.01315	-0.187651	0.211713	-0.140624	-0.772875	1.25604	-0.125734	0.568972	0.0556135	0.128351	0.0428157	-0.523405	-0.117792	-0.0283538	-0.0915188	0.646886	-0.570173	-0.153683	0.148568	-1.55506	0.124302	0.0443412	0.401359	-2.29338	0.0618611	-0.789458	0.253596	0.196895	-1.0764	0.773531	1.23304	0.346324	-0.378524	0.0842586	9.50723	-1.38681	-0.353564	0.0845642	2.847	-0.349297	-2.34905	0.14634	-0.778726	-1.46708	0.914828	0.557655	-0.966123	-0.37032	0.498028	0.535195	0.13783	0.373061	-0.341285	-0.905661	-1.0272	-0.357347	0.412201	0.242249	0.62766	0.224094	0.00424168	-1.14194	-0.298551	0.875988	-1.35109	0.0283054	1.85937	1.18981	-0.0203341	-1.20535	0.14407	-1.18363	1.61061	-0.971332	-0.689576	-0.66853	-0.202027	-0.733831	-0.338039	0.411105	-0.0278712	-0.273597	-1.19485	-0.633198	-0.103694	0.165565	-0.226289	0.80815	-0.0664665	0.814793	1.02446	-0.315915	0.0702521	0.0734409	0.884943	-1.30467	1.7596	0.108381	0.0770721	2.43094	0.118557	-0.564691	1.38754	-0.645168	-1.23715	-0.73953	-1.10656	0.928674	-0.452934	0.888751	-0.724415	0.598239	-0.619787	-0.248808	1.21385	0.720908	-0.765304	0.58894	-1.38109	0.104536	-1.4892	0.0364631	-0.655697	0.731399	0.141861	0.412302	-0.607198	-0.869633	0.679424	0.154281	1.26905	0.0433723	-0.841715	0.349976	-0.266939	0.83753	-0.582142	0.321241	0.923858	1.13862	1.69579	-0.505755	0.79019	-0.301335	-0.252137	-1.21042	-1.32963	-0.491774	0.200513	-1.57978	0.420862	0.828888	0.19564	3.17825	0.498842	0.505048	-1.59936	-1.40511	-2.29723	1.235	-0.935492	-0.668591	0.306982	0.0599528	-0.148986	-1.88963	1.7447	-1.15697	-0.272915	1.44691	-0.024935	0.399114	0.567601	0.00275874	0.18925	-1.01389	-2.03502	-0.50733	-0.684999	0.833415	-0.22895	-1.72183	-0.0341114	0.759097	0.159401	1.24304	0.868188	0.109458	-0.0146639	0.592854	1.95343	-0.527957	0.700601	-0.25466	-0.311723	0.545556	-0.683531	-0.121682	-0.823708	0.135048	1.30266	-0.255093	-0.0301731	-1.17359	-0.234005	0.103761	0.10459	0.554484	0.324698	0.810625	-0.734494	-0.748351	-0.635602	0.692783	-5.48673	-0.184655	0.760492	-0.114996	-1.19898	-1.17278	1.71933	0.532442	0.719514	-0.0178978	0.236576	-0.18692	0.559771	0.396274	-0.666764	2.2967	-0.138937	-0.463822	0.346037	0.447388	0.39053	0.00668442	0.262817	-0.0799546	0.0923516	0.308798	0.706847	0.104087	-0.606387	-0.184107	1.72591	-0.645792	-0.193713	-0.864062	-0.280588	1.78351	0.0884296	-0.010913	-1.08221	3.18535	1.49282	0.108078	1.94535	-1.39081	0.0772602	0.242306	0.355823	-0.00669074	0.443863	-1.05989	0.26697	-0.64902	0.204171	1.50658	0.692129	1.034	-1.0749	4.31585	0.338914	-0.267202	-0.941387	-0.0177237	-0.231607	-0.297392	-1.77947	2.09766	0.470248	-0.824338	-0.325	0.438787	0.298606	-0.258522	-0.244778	-0.508052	-1.99133	-0.401762	-2.46867	-0.40435	-0.608789	-2.04306	1.03207	2.02015
1627683_at	30-Mar-16	Flybase	HDC16265	HDC16265 /FEA=HDP /SEG=chr3R:+25537646,25537979	HDC16265	Dm.40299	Dm.23699 /// Dm.3483	March 2006 (FlyBase/BDGP 5.3)	chr3R:25548280-25548613 (+) // 100.0 //	CG34296 gene product from transcript CG34296-RA	CG34296	chr99B9-99B9	full length	FBgn0085325	5740662	B5RIE8 /// Q6IJ01 /// Q0IGW8 /// P32100	---	NP_001097973	NM_001104503	FBgn0085325	0000022 // mitotic spindle elongation // inferred from mutant phenotype /// 0006412 // translation // inferred from sequence or structural similarity /// 0006412 // translation // non-traceable author statement /// 0007052 // mitotic spindle organization // inferred from mutant phenotype /// 0035073 // pupariation // inferred from mutant phenotype /// 0051298 // centrosome duplication // inferred from mutant phenotype	0005840 // ribosome // inferred from direct assay /// 0005840 // ribosome // non-traceable author statement /// 0005840 // ribosome // inferred from electronic annotation /// 0022625 // cytosolic large ribosomal subunit // inferred from sequence or structural similarity /// 0030529 // ribonucleoprotein complex // inferred from electronic annotation	0003723 // RNA binding // inferred from electronic annotation /// 0003729 // mRNA binding // non-traceable author statement /// 0003735 // structural constituent of ribosome // inferred from direct assay /// 0003735 // structural constituent of ribosome // inferred from sequence or structural similarity /// 0003735 // structural constituent of ribosome // non-traceable author statement /// 0019843 // rRNA binding // non-traceable author statement	---	This probe set was annotated using the Matching Probes based pipeline to a Entrez Gene identifier using 2 transcripts. // false // Matching Probes // A	FBtr0112492,NM_001104503(12)	BT028802 // Drosophila melanogaster LP23547 full insert cDNA. // gb // 12 // --- /// FBtr0112492 // type=mRNA; loc=3R:join(25548264..25548329,25548386..25548735); ID=FBtr0112492; name=CG34296-RA; dbxref=REFSEQ:NM_001104503,REFSEQ:NM_001104503,FlyBase:FBtr0112492,FlyBase_Annotation_IDs:CG34296-RA; score=15; score_text=Strongly Supported; MD5=b31e1a63f72b497dda6af353bdb077f4; length=416; parent=FBgn0085325; release=r5.46; species=Dmel; // flybase // 12 // --- /// FBtr0112492 // cdna:known chromosome:BDGP6:3R:29722538:29723013:1 gene:FBgn0085325 transcript:FBtr0112492 // ensembl // 12 // --- /// GENSCAN00000036695 // cdna:novel chromosome:BDGP6:3R:29722559:29724146:1 transcript:GENSCAN00000036695 description: // ensembl // 12 // --- /// NM_001104503 // Drosophila melanogaster CG34296 (CG34296), mRNA. // refseq // 12 // --- /// SNAP00000016425 // cdna:novel chromosome:BDGP6:3R:29722559:29724146:1 transcript:SNAP00000016425 description: // ensembl // 12 // ---	---	0.803884	0.728263	1.94355	3.45215	-0.534152	1.96978	0.296023	-0.62614	-1.15688	-0.122586	-0.270731	-1.3746	-6.08917	-2.55777	-0.191775	1.04769	0.623752	-0.515142	0.609356	0.372505	0.144484	-0.251489	1.1049	-0.636693	2.57361	0.30912	-0.200334	0.408834	0.149161	0.0259622	0.35231	-0.0122388	-0.25908	0.756944	1.54053	0.351338	0.501634	0.358851	2.80525	1.38976	0.0204906	-0.900333	8.15313	-0.288014	0.994927	0.150109	1.55568	-1.25271	0.339986	-4.62763	-1.21415	-1.406	0.306193	1.46879	-0.911523	0.485579	-2.51779	-0.500589	-1.37236	0.336334	1.59365	0.0840438	1.24637	0.0675133	-1.70253	0.771835	1.55516	0.222802	-0.741788	-3.60769	-1.05299	-0.645565	-0.184359	0.849705	-0.0757242	-0.00397938	2.13706	2.79602	-1.39355	0.515512	0.0300108	2.18157	2.66869	-0.140566	2.33657	-0.653164	3.29866	1.12019	0.866996	-0.991123	-0.746829	-0.480501	-0.143006	-0.855444	1.83171	0.437191	0.498296	-1.12263	-2.36295	-0.833668	1.70517	-0.311638	1.54962	0.0247855	-2.90542	-0.461556	-0.263292	3.40652	-0.298722	0.392117	-3.34226	-0.453289	0.991981	-0.18931	-2.10606	1.66666	-0.200586	3.10059	0.0221207	1.74855	1.08644	0.0838121	0.0173157	5.38238	0.117328	-0.936879	-1.31252	1.32619	-1.31587	-0.833201	-1.25962	-0.480896	0.232657	2.02754	2.78049	2.04445	-3.82296	0.512261	0.680978	0.132199	-1.70101	0.540468	1.08055	0.0115637	-1.85366	0.0860576	0.32399	-0.00874853	-0.76325	1.9176	0.840831	1.22653	1.59772	-0.299772	0.112285	-1.42508	0.800539	0.132332	0.211461	-1.62474	-0.410481	0.257175	0.85854	-1.09365	0.0489795	1.12551	-0.300026	0.0340152	-0.863984	1.18567	-1.74146	1.77261	3.1614	1.45261	3.85778	-0.790509	-0.0456746	-5.91841	-0.679251	-0.792275	1.12716	1.24753	0.73839	-0.602306	-1.80631	1.77869	0.200289	0.134602	0.184496	0.146291	-0.585416	0.288467	0.908017	0.65945	1.81477	-1.13749	-1.76729	1.6909	-0.711838	1.1133	0.163933	0.0397141	3.87098	1.08614	1.0515	0.98924	0.0273307	-2.0732	-0.431855	-0.992166	-1.13179	-0.0733581	1.02487	3.30705	-0.69184	1.23558	1.70157	-0.527171	-4.72913	2.13212	-0.369458	-4.80635	-1.2125	0.827347	0.898977	-0.989608	-0.853293	-5.10591	0.596071	-3.13669	-0.247008	-2.71289	-5.91324e-05	-0.171921	0.801797	0.91295	-0.546343	0.433436	1.76262	2.88182	0.065009	-1.06505	-0.0226988	-1.17721	1.37936	-0.790573	0.363156	-3.49181	-0.0591112	-2.87152	-0.0991196	-0.134179	-0.520784	0.120503	-1.90654	-1.01103	3.01854	0.40214	-1.95808	-0.705358	0.0312157	-0.613307	-0.13853	0.354649	-1.35938	0.131035	-0.0637682	0.124537	1.17335	1.18786	1.47972	-0.434671	-0.763758	0.280751	2.97705	0.74107	-0.641125	0.301554	0.072869	-0.174668	0.672085	1.84511	-0.314583	-2.05877	0.0998369	-0.100248	-0.857097	0.455822	-0.0306454	2.60822	-0.129312	0.724931	1.62415	2.19563	-0.973292	-0.46161	0.206533	-0.227674	-0.184601	-0.90014	-2.00533	1.72178	-0.72231	-0.806446	-0.237426	-0.596703	0.236954	-0.090973	0.487003	-0.136799	-0.852744	-1.40017	0.927012	1.11212	-1.88057	0.257421	-7.03617	0.420842	-0.299825	1.57207	-0.0131418	0.00230081	-1.23953	-1.34687	1.40401	4.12961	-0.16437	0.236623	-2.81833	-1.00856	-0.345062	-0.548335	-0.633504	0.643865	1.93908	0.854037	-0.0784417	-0.207273	-0.940313	-0.110498	0.476839	1.06511	-1.00955	-0.348483	-0.126941	-0.197132	-0.459849	0.251	-0.253402	1.19303	-0.89358	-1.36927	0.347716	0.643201	1.11624	-5.82549	-0.0832687	4.90714	-2.09461	0.510742	-0.145601	-1.84805	1.72793	-0.0749045	1.07579	1.81089	0.927652	0.266336	0.819634	0.309823	-0.591412	-1.03507	-1.03757	-3.4124	0.161696	8.53494	-1.5061	-0.152631	1.74402	0.450738	0.168701	0.684674	0.174434	-0.537025	-0.884649	-1.97809	-2.45839	0.329073	0.214542	0.348702	-1.15802	0.306598	1.23456	1.14994	-0.329066	0.297679	1.82126	-0.474123	-0.233019	0.183351	-0.116282	0.889166	-0.249089	0.394129	-1.38373	-0.628906	-1.05686	-0.262843	0.665444	-0.427259	-3.68729	-0.11987	-0.426077	-0.794926	1.19636	1.28321	-1.36386	-1.8786	-0.300443	0.93603	-0.346181	-0.484659	2.02473	-0.188682	-0.133446
1624772_at	30-Mar-16	Flybase	CG14186-RA	CG14186-RA /FEA=BDGP /GEN=CG14186 /DB_XREF=CG14186 FBgn0036935 /SEG=chr3L:-20016618,20022345 /MAP=76F1-76F1 /LEN=3505 /DEF=(CG14186 gene symbol:CG14186 FBgn0036935 )	CG14186-RA	Dm.32932	Dm.11137	March 2006 (FlyBase/BDGP 5.3)	chr3L:20091180-20096907 (-) // 100.0 //	CG14186 gene product from transcript CG14186-RA	CG14186	chr76F1-76F1	full length	FBgn0036935	40196	Q9VW76	---	NP_649174	NM_140917	FBgn0036935	---	0016020 // membrane // inferred from electronic annotation /// 0016021 // integral component of membrane // inferred from electronic annotation	---	IPR029409 // Transmembrane protein 237 // 0.0	This probe set was annotated using the Matching Probes based pipeline to a Entrez Gene identifier using 3 transcripts. // false // Matching Probes // A	AY119506(14),FBtr0074870,NM_140917(14)	AY119506 // Drosophila melanogaster GH12423 full insert cDNA. // gb // 14 // --- /// FBtr0074870 // type=mRNA; loc=3L:complement(20091184..20092279,20092343..20092520,20093703..20094095,20094324..20094765,20095515..20096927); ID=FBtr0074870; name=CG14186-RA; dbxref=FlyBase:FBtr0074870,FlyBase_Annotation_IDs:CG14186-RA,REFSEQ:NM_140917; score=11; score_text=Strongly Supported; MD5=fea2216ad2c242cbd57297469d0ba0a3; length=3522; parent=FBgn0036935; release=r5.46; species=Dmel; // flybase // 14 // --- /// FBtr0074870 // cdna:known chromosome:BDGP6:3L:20098084:20103827:-1 gene:FBgn0036935 transcript:FBtr0074870 // ensembl // 14 // --- /// NM_140917 // Drosophila melanogaster CG14186 (CG14186), mRNA. // refseq // 14 // ---	---	1.42799	0.587114	-1.79334	0.169143	2.18106	-0.391556	0.659307	-0.26877	-0.310869	0.262363	0.497354	-0.76779	2.3404	-0.634004	-0.579976	0.878609	1.79076	-0.893504	-0.672038	-0.423899	-0.146599	0.0425115	3.38351	1.56042	0.0924276	-0.284217	-0.869264	0.959979	0.773987	0.112563	0.017734	0.0218014	0.463027	-0.56563	-0.189061	-0.0116973	0.144607	-0.994443	-1.48733	1.63576	-0.692335	-1.46046	-0.0707221	8.46796	0.99474	0.303829	-0.278772	0.562637	0.505896	-0.211288	0.52928	0.657717	1.2767	-0.370322	0.60871	0.0439293	1.37385	0.170136	-1.62099	1.55825	-0.186728	-0.833332	0.656236	-1.16098	0.393558	0.525677	-3.29864	-1.54955	0.882006	2.74829	-1.91344	-1.10457	-0.659729	1.80448	0.178752	0.25081	-0.365268	-0.712253	-0.655899	0.466152	-0.544121	1.06904	0.170811	-0.36746	-0.371579	-0.690882	0.0325251	0.798584	0.763584	0.34441	1.6384	0.574066	1.32541	0.344105	-0.0188397	0.446765	-1.43779	0.610987	-1.04264	-0.0140255	1.37946	1.40339	0.227936	0.63844	0.543517	-0.880495	-0.229168	-0.298028	-0.662301	-2.40466	0.194632	1.2917	-0.756123	0.499962	-0.177149	0.00773023	-0.112328	-0.602864	0.446422	-0.337535	0.786118	0.70388	-0.0466645	2.32794	0.0353645	-0.157124	-0.320099	0.762035	2.45508	0.107434	0.412931	0.605641	1.36099	-0.0264198	0.552754	0.665479	-0.17574	-0.563267	-0.757287	-0.416829	-0.902125	1.27895	0.0319842	-0.711564	-0.987601	-0.0464988	-0.144396	0.135395	0.0636289	0.367015	0.2037	-0.914307	-0.535632	0.144591	-1.82912	-1.02918	0.697339	0.186465	-0.0662997	1.13226	0.095496	-0.667324	-0.57035	-1.21247	2.20922	0.718705	0.0869969	0.947172	-0.782447	-0.566394	-0.223604	0.40209	-1.57175	-0.368119	-0.382512	-2.81037	0.00226419	-0.580764	-1.81186	-0.012414	0.192221	0.867428	2.36025	-0.630697	0.618298	2.12795	0.185816	0.124493	0.718206	-0.150151	-0.522473	-1.08352	-1.27919	-0.545137	0.121311	2.54962	0.340685	-0.840701	0.3596	-0.170707	-2.66157	-0.94768	1.01743	-0.000639046	2.94694	0.0424818	-0.0305406	0.332442	2.37367	-0.0395101	-1.30258	0.492189	0.0128985	0.155526	0.0399228	2.66359	-1.42353	-0.331907	-0.891527	0.689846	0.640043	0.201838	-1.43476	-1.01962	-3.51184	-0.379374	-0.509816	2.17305	0.929039	1.26116	0.186664	-0.0567236	0.171827	-0.151222	-0.441205	-2.43159	0.49278	0.59436	-4.84723	-0.780564	0.225683	-0.113385	0.071174	0.969377	1.06447	1.11758	0.444628	1.31322	1.28548	-1.63257	-0.860739	-2.909	0.393055	0.996469	-1.28738	-0.742667	0.315486	-0.677697	-0.645112	2.26407	0.0251214	2.58057	-1.71093	-2.13303	0.505353	-0.506756	-0.229966	-2.45607	1.00419	-1.42483	-0.348772	-1.09697	-0.50097	-0.56884	0.124099	-0.841567	-0.232081	-1.01608	1.83402	0.0726372	1.12848	-1.73841	0.550351	-2.85427	0.484068	-1.38973	-1.48647	0.649039	-0.509488	-0.0911359	1.48506	-0.606835	0.773328	-0.497484	0.979508	-0.327188	-0.57659	-0.389539	-0.91494	-1.16065	-0.183682	-0.344098	0.607536	0.995735	-0.59091	-1.14569	-2.07542	-0.15119	0.372345	0.213098	-0.11442	0.441285	0.601166	-0.324925	1.99137	0.268525	-0.0519287	-0.680004	2.57188	0.698259	0.874099	-0.688759	1.19646	-0.162101	1.04718	-0.789751	0.255637	1.91142	-1.61184	0.361826	-0.744082	-0.639361	0.333212	-0.160645	-0.35186	0.300371	-0.294109	0.234323	-1.78438	-0.970663	-1.68145	-0.205962	0.0281067	0.216147	1.3647	-1.01875	0.103095	0.184217	-0.417007	-0.0458492	-0.237392	-0.148615	-0.357814	0.353799	-0.274428	4.20189	0.854524	1.13432	0.836276	0.86791	-0.505371	0.55941	3.0985	1.29614	0.710647	-1.44341	-2.7469	1.48008	-0.0963137	0.566309	-2.47884	-0.796301	-0.368005	-1.72391	0.773299	0.275788	0.420035	1.33818	0.813168	-0.203301	-0.224496	-1.64847	0.376494	0.484852	-1.51923	0.0718861	-1.63592	-0.0754125	0.712683	0.0765803	-1.49913	-0.834999	-0.0782636	-0.517834	-0.336726	-0.12526	0.31777	-1.47209	-0.114008	-0.794659	-0.838817	0.10126	0.972223	-1.29463	-0.490788	0.0585043	-0.0172862	-1.37177	-0.539103	-0.157472	-0.663611	1.00532	0.123707	-0.106502	-0.0048144	-0.0710354	0.0818962	-0.656259	4.22757	0.817079	2.63719	0.516763	-0.681625	-1.3567	-0.169201
