## Supplementart File 1 for "Granular Transcriptomic Signatures Derived from Independent Component Analysis of Bulk Nervous Tissue for Studying Labile Brain Physiologies" (part 3 of 3)

### Sheet: Sheet1 (continued)
Probe set	Annotation Date	Sequence Source	Transcript ID(Array Design)	Target Description	Representative Public ID	Archival UniGene Cluster	UniGene ID	Genome Version	Alignments	Gene Title	Gene Symbol	Chromosomal Location	Unigene Cluster Type	Ensembl	Entrez Gene	SwissProt	EC	RefSeq Protein ID	RefSeq Transcript ID	FlyBase	Gene Ontology Biological Process	Gene Ontology Cellular Component	Gene Ontology Molecular Function	InterPro	Annotation Description	Annotation Transcript Cluster	Transcript Assignments	Annotation Notes	C1 weights	C2 weights	C3 weights	C4 weights	C5 weights	C6 weights	C7 weights	C8 weights	C9 weights	C10 weights	C11 weights	C12 weights	C13 weights	C14 weights	C15 weights	C16 weights	C17 weights	C18 weights	C19 weights	C20 weights	C21 weights	C22 weights	C23 weights	C24 weights	C25 weights	C26 weights	C27 weights	C28 weights	C29 weights	C30 weights	C31 weights	C32 weights	C33 weights	C34 weights	C35 weights	C36 weights	C37 weights	C38 weights	C39 weights	C40 weights	C41 weights	C42 weights	C43 weights	C44 weights	C45 weights	C46 weights	C47 weights	C48 weights	C49 weights	C50 weights	C51 weights	C52 weights	C53 weights	C54 weights	C55 weights	C56 weights	C57 weights	C58 weights	C59 weights	C60 weights	C61 weights	C62 weights	C63 weights	C64 weights	C65 weights	C66 weights	C67 weights	C68 weights	C69 weights	C70 weights	C71 weights	C72 weights	C73 weights	C74 weights	C75 weights	C76 weights	C77 weights	C78 weights	C79 weights	C80 weights	C81 weights	C82 weights	C83 weights	C84 weights	C85 weights	C86 weights	C87 weights	C88 weights	C89 weights	C90 weights	C91 weights	C92 weights	C93 weights	C94 weights	C95 weights	C96 weights	C97 weights	C98 weights	C99 weights	C100 weights	C101 weights	C102 weights	C103 weights	C104 weights	C105 weights	C106 weights	C107 weights	C108 weights	C109 weights	C110 weights	C111 weights	C112 weights	C113 weights	C114 weights	C115 weights	C116 weights	C117 weights	C118 weights	C119 weights	C120 weights	C121 weights	C122 weights	C123 weights	C124 weights	C125 weights	C126 weights	C127 weights	C128 weights	C129 weights	C130 weights	C131 weights	C132 weights	C133 weights	C134 weights	C135 weights	C136 weights	C137 weights	C138 weights	C139 weights	C140 weights	C141 weights	C142 weights	C143 weights	C144 weights	C145 weights	C146 weights	C147 weights	C148 weights	C149 weights	C150 weights	C151 weights	C152 weights	C153 weights	C154 weights	C155 weights	C156 weights	C157 weights	C158 weights	C159 weights	C160 weights	C161 weights	C162 weights	C163 weights	C164 weights	C165 weights	C166 weights	C167 weights	C168 weights	C169 weights	C170 weights	C171 weights	C172 weights	C173 weights	C174 weights	C175 weights	C176 weights	C177 weights	C178 weights	C179 weights	C180 weights	C181 weights	C182 weights	C183 weights	C184 weights	C185 weights	C186 weights	C187 weights	C188 weights	C189 weights	C190 weights	C191 weights	C192 weights	C193 weights	C194 weights	C195 weights	C196 weights	C197 weights	C198 weights	C199 weights	C200 weights	C201 weights	C202 weights	C203 weights	C204 weights	C205 weights	C206 weights	C207 weights	C208 weights	C209 weights	C210 weights	C211 weights	C212 weights	C213 weights	C214 weights	C215 weights	C216 weights	C217 weights	C218 weights	C219 weights	C220 weights	C221 weights	C222 weights	C223 weights	C224 weights	C225 weights	C226 weights	C227 weights	C228 weights	C229 weights	C230 weights	C231 weights	C232 weights	C233 weights	C234 weights	C235 weights	C236 weights	C237 weights	C238 weights	C239 weights	C240 weights	C241 weights	C242 weights	C243 weights	C244 weights	C245 weights	C246 weights	C247 weights	C248 weights	C249 weights	C250 weights	C251 weights	C252 weights	C253 weights	C254 weights	C255 weights	C256 weights	C257 weights	C258 weights	C259 weights	C260 weights	C261 weights	C262 weights	C263 weights	C264 weights	C265 weights	C266 weights	C267 weights	C268 weights	C269 weights	C270 weights	C271 weights	C272 weights	C273 weights	C274 weights	C275 weights	C276 weights	C277 weights	C278 weights	C279 weights	C280 weights	C281 weights	C282 weights	C283 weights	C284 weights	C285 weights	C286 weights	C287 weights	C288 weights	C289 weights	C290 weights	C291 weights	C292 weights	C293 weights	C294 weights	C295 weights	C296 weights	C297 weights	C298 weights	C299 weights	C300 weights	C301 weights	C302 weights	C303 weights	C304 weights	C305 weights	C306 weights	C307 weights	C308 weights	C309 weights	C310 weights	C311 weights	C312 weights	C313 weights	C314 weights	C315 weights	C316 weights	C317 weights	C318 weights	C319 weights	C320 weights	C321 weights	C322 weights	C323 weights	C324 weights	C325 weights	C326 weights	C327 weights	C328 weights	C329 weights	C330 weights	C331 weights	C332 weights	C333 weights	C334 weights	C335 weights	C336 weights	C337 weights	C338 weights	C339 weights	C340 weights	C341 weights	C342 weights	C343 weights	C344 weights	C345 weights	C346 weights	C347 weights	C348 weights	C349 weights	C350 weights	C351 weights	C352 weights	C353 weights	C354 weights	C355 weights	C356 weights	C357 weights	C358 weights	C359 weights	C360 weights	C361 weights	C362 weights	C363 weights	C364 weights	C365 weights	C366 weights	C367 weights	C368 weights	C369 weights	C370 weights	C371 weights	C372 weights	C373 weights	C374 weights	C375 weights	C376 weights	C377 weights	C378 weights	C379 weights	C380 weights	C381 weights	C382 weights	C383 weights	C384 weights	C385 weights	C386 weights	C387 weights	C388 weights	C389 weights	C390 weights	C391 weights	C392 weights	C393 weights	C394 weights	C395 weights	C396 weights	C397 weights	C398 weights	C399 weights	C400 weights	C401 weights	C402 weights	C403 weights	C404 weights	C405 weights	C406 weights	C407 weights	C408 weights	C409 weights	C410 weights	C411 weights	C412 weights	C413 weights	C414 weights	C415 weights	C416 weights	C417 weights	C418 weights	C419 weights	C420 weights	C421 weights	C422 weights	C423 weights	C424 weights	C425 weights
1638361_at	30-Mar-16	Flybase	CG12374-RA	CG12374-RA /FEA=BDGP /GEN=CG12374 /DB_XREF=CG12374 FBgn0033774 /SEG=chr2R:+7826824,7828538 /MAP=49D2-49D2 /LEN=1465 /DEF=(CG12374 gene symbol:CG12374 FBgn0033774 (GO:0004182 carboxypeptidase A))	CG12374-RA	Dm.12765	Dm.588	March 2006 (FlyBase/BDGP 5.3)	chr2R:8649616-8651330 (+) // 100.0 //	CG12374 gene product from transcript CG12374-RA /// --- /// CG12374	CG12374 /// DsecCG12374 /// DyakGE12495	chr49C3-49C3	full length	FBgn0033774	36410	Q7JYV3 /// B4P4Y7	EC:3.4.17.-	NP_610819	NM_136975	FBgn0033774 /// FBgn0068465 /// FBgn0261190	0006508 // proteolysis // inferred from electronic annotation	---	0004180 // carboxypeptidase activity // inferred from electronic annotation /// 0004181 // metallocarboxypeptidase activity // inferred from sequence or structural similarity /// 0008270 // zinc ion binding // inferred from electronic annotation /// 0016787 // hydrolase activity // inferred from electronic annotation	---	This probe set was annotated using the Matching Probes based pipeline to a Entrez Gene identifier using 3 transcripts. // false // Matching Probes // A	AY071750(14),FBtr0087854,NM_136975(14)	AY071750 // Drosophila melanogaster RH58587 full length cDNA. // gb // 14 // --- /// FBtr0087854 // type=mRNA; loc=2R:join(8649617..8649819,8649891..8650027,8650090..8650565,8650623..8650919,8650979..8651330); ID=FBtr0087854; name=CG12374-RA; dbxref=FlyBase:FBtr0087854,FlyBase_Annotation_IDs:CG12374-RA,REFSEQ:NM_136975; score=15; score_text=Strongly Supported; MD5=6abf88e85605fe3988a19d445ea3a5b3; length=1465; parent=FBgn0033774; release=r5.46; species=Dmel; // flybase // 14 // --- /// FBtr0087854 // cdna:known chromosome:BDGP6:2R:12762113:12763825:1 gene:FBgn0033774 transcript:FBtr0087854 // ensembl // 14 // --- /// GENSCAN00000031302 // cdna:novel chromosome:BDGP6:2R:12762189:12768240:1 transcript:GENSCAN00000031302 description: // ensembl // 10 // --- /// NM_136975 // Drosophila melanogaster CG12374 (CG12374), mRNA. // refseq // 14 // --- /// SNAP00000020139 // cdna:novel chromosome:BDGP6:2R:12762153:12763670:1 transcript:SNAP00000020139 description: // ensembl // 12 // ---	---	1.2493	-1.81686	3.8722	0.72286	-0.140092	0.493699	1.01103	-1.65321	0.108472	-0.0420449	-1.56434	0.839156	0.506417	-0.254197	-0.0610303	-0.605346	0.286915	0.0367762	0.597817	1.80088	0.196984	2.2151	1.96706	0.445268	-0.470038	0.0912877	1.59586	0.359756	1.38342	-0.248433	-2.16702	-1.59196	0.116245	-5.2314	2.04025	-1.31054	2.21818	-12.7493	-0.944899	-0.495369	0.360426	1.56235	-1.39052	-0.966541	0.994468	-1.48269	-1.92656	1.25207	-7.53427	0.539236	-0.320644	-0.611795	0.341143	1.33706	0.0697547	5.31612	-0.179128	0.482918	-2.08503	0.530752	-0.111644	0.0674138	-2.30804	-0.837214	-2.95918	0.523778	-3.49132	-0.405178	0.786547	0.175399	1.92601	-0.0674288	1.68004	-0.0214493	-0.0590873	-0.076167	-1.90718	1.35601	-0.138059	0.131294	0.0699683	-0.924594	-0.790553	0.128931	-0.636897	-0.0901222	-0.593634	0.536429	-0.309421	0.421922	-0.788375	0.456168	0.843519	-0.579598	0.333253	0.415471	-0.606051	-1.45884	-0.749479	-0.758753	0.640912	-3.62497	0.727824	0.488078	-0.793421	-0.768711	-0.116699	0.129598	-0.843394	0.459094	1.41049	-1.36757	0.0103427	0.859081	-0.558619	0.079658	-0.652962	-3.77177	-0.323591	0.780808	-0.282745	-1.12498	-2.70198	1.28952	-2.7987	0.361406	-0.588971	0.705912	1.20093	-0.00799797	-0.393417	0.531152	-0.266994	-0.608278	-2.7491	2.50296	1.27172	-1.00728	0.936706	0.28901	0.581784	0.601094	1.48237	-0.143303	-0.0920588	0.327973	-0.144103	1.25021	0.981763	4.74115	-0.823048	0.48197	1.47867	0.909949	-0.42984	-3.93821	0.878878	-0.0861758	0.370632	0.48734	0.566097	-1.66789	-0.956825	1.51405	2.49787	-0.0467879	-3.77772	1.04225	-1.88212	0.905135	23.4411	2.58366	1.15708	1.56144	-0.434272	-1.64659	-0.723071	0.755922	2.0643	0.101592	0.50645	-0.649473	-0.591437	-0.321226	-2.83393	1.6533	-0.292037	0.104906	-0.481662	1.74666	0.27099	1.59668	0.407661	-0.728668	-0.59007	1.16703	-4.22907	-1.00012	-0.440437	0.0734773	-0.963681	0.582357	-0.284504	-0.507931	0.896006	-2.86042	-0.154805	5.72358	0.816582	2.16962	0.58769	0.125747	-0.472224	0.445038	-1.02539	-0.064296	-0.561079	0.833053	-1.10053	6.23034	-0.0932753	-1.03934	-1.18756	-2.32036	-0.0402487	-0.582959	0.458658	2.63361	0.216792	1.07688	1.65539	-0.998218	2.78605	-0.534921	1.71933	3.27953	0.240276	-0.617475	0.215884	0.503305	1.50396	-0.321191	-1.39914	0.283664	0.0148738	-0.367468	0.731354	4.97552	1.84994	1.13101	-0.848237	2.18718	-0.307975	-0.191939	1.81627	0.952055	-2.01254	-0.311305	0.0653693	-0.0846542	0.381783	-0.0493092	-0.708085	-0.730151	-0.94556	-0.217891	-0.504208	-0.828679	-1.16831	-0.41448	3.18726	-0.42397	-0.247652	-0.456277	0.595781	-0.660134	-0.569794	-1.40793	-3.11448	-2.22338	0.133541	-0.75503	-0.341159	0.125891	1.56021	4.37915	-0.734927	0.0294125	-1.00682	1.57648	0.396976	1.8428	-1.72427	0.342085	-0.937834	-1.78741	0.0961927	-0.516208	0.0689404	0.547877	-2.40414	-0.956447	0.621062	-1.33602	-0.342762	-0.7431	-0.590315	-0.811267	-0.0124231	-0.908869	-0.330325	-0.296138	-2.3036	-0.233675	0.992829	-0.509228	0.707093	0.668532	-0.199454	-0.092975	0.565199	-0.657642	2.74345	0.147346	-0.992764	-1.22944	0.675966	0.875105	-0.879931	-1.36095	-0.392461	-0.296262	-1.10203	-0.465075	-1.05689	-1.43955	0.714319	-2.34897	0.928797	-0.694482	0.309024	-0.133849	-0.5733	0.393689	1.15361	2.82594	-0.183754	-0.428159	-0.431261	1.80372	0.725718	-0.416226	1.0483	0.763413	-0.121158	-0.118752	-1.51488	-0.170201	0.920226	-1.36747	0.443204	0.921553	-0.126126	-0.742875	0.0357974	1.41042	0.401026	0.881305	-0.16656	-0.119463	-1.0407	2.35591	-0.156029	-0.116292	0.324009	1.63431	0.697708	-0.792058	2.4219	0.139429	-0.36314	-1.7298	-0.249664	0.368457	0.744971	-0.141979	-0.519011	-0.069675	-2.59319	1.39996	1.41903	-1.10069	-0.454168	0.586476	-0.11159	0.514853	-0.733369	0.286622	-0.64507	2.59503	0.702536	0.477928	1.16453	0.29067	0.305227	-0.333323	-0.0169828	0.159422	-0.100786	-0.847134	-0.275589	2.13705	-0.705025	-0.147444	-3.67128	-3.69448	1.05277	0.301348	0.165002	-0.870491	-1.30693	0.954785	0.930651	-0.74201	1.55359
1635028_s_at	30-Mar-16	Flybase	CG33047-RA	CG33047-RA /FEA=BDGP /GEN=CG33047 /DB_XREF=CG33047 FBgn0053047 /SEG=chr3L:-11476328,11480245 /MAP=68C12-68C12 /LEN=3514 /DEF=(CG33047 gene symbol:CG33047 FBgn0053047 )	CG33047-RA	Dm.30760	Dm.7762	March 2006 (FlyBase/BDGP 5.3)	chr3L:11511896-11515813 (-) // 100.0 //	CG11714 gene product from transcript CG11714-RD /// alpha-L-fucosidase	CG11714 /// Fuca	chr68C12-68C12	full length	FBgn0036169 /// FBgn0036170	3772566 /// 3772574	Q9VTJ4 /// Q9VTJ5 /// M9PI13	EC:3.2.1.51	NP_001027123 /// NP_001261712 /// NP_001303363 /// NP_001303393 /// NP_648472	NM_001031952 /// NM_001274783 /// NM_001316434 /// NM_001316464 /// NM_140215	FBgn0036169 /// FBgn0036170	0005975 // carbohydrate metabolic process // inferred from electronic annotation /// 0006004 // fucose metabolic process // inferred from sequence or structural similarity /// 0006027 // glycosaminoglycan catabolic process // non-traceable author statement /// 0008152 // metabolic process // inferred from electronic annotation /// 0016139 // glycoside catabolic process // inferred from sequence or structural similarity /// 0042742 // defense response to bacterium // inferred from mutant phenotype	0005737 // cytoplasm // inferred by curator	0004560 // alpha-L-fucosidase activity // inferred from sequence or structural similarity /// 0005515 // protein binding // inferred from electronic annotation /// 0016787 // hydrolase activity // inferred from electronic annotation /// 0016798 // hydrolase activity, acting on glycosyl bonds // inferred from electronic annotation /// 0042806 // fucose binding // inferred from direct assay	IPR000210 // BTB/POZ domain // 0.0 /// IPR000933 // Glycoside hydrolase, family 29 // 0.0	This probe set was annotated using the Matching Probes based pipeline to a Entrez Gene identifier using 7 transcripts. // true // Matching Probes // A	FBTR0100588(14),GENSCAN00000039610(11),SNAP00000021161(14),FBTR0346859(14),FBTR0100588(14),FBTR0346860(14),NM_001316434(14),NM_140215(14),NM_001316464(14),AY075324(14)	AY075324 // Drosophila melanogaster GH09976 full length cDNA. // gb // 14 // --- /// FBtr0100588 // type=mRNA; loc=3L:complement(11511898..11512114,11512179..11512594,11512658..11513134,11513206..11513312,11513394..11513535,11513609..11513924); ID=FBtr0100588; name=Fuca-RB; dbxref=FlyBase_Annotation_IDs:CG6128-RB,FlyBase:FBtr0100588,REFSEQ:NM_140215,REFSEQ:NM_140215; score=11; score_text=Strongly Supported; MD5=58400d094da0b20608b3abad65a5f3cb; length=1675; parent=FBgn0036169; release=r5.46; species=Dmel; // flybase // 14 // --- /// FBtr0100588 // cdna:known chromosome:BDGP6:3L:11518798:11520824:-1 gene:FBgn0036169 transcript:FBtr0100588 description: alpha-L-fucosidase // ensembl // 14 // --- /// FBtr0346859 // cdna:known chromosome:BDGP6:3L:11518797:11522713:-1 gene:FBgn0036170 transcript:FBtr0346859 // ensembl // 14 // --- /// FBtr0346860 // cdna:known chromosome:BDGP6:3L:11518798:11522713:-1 gene:FBgn0036169 transcript:FBtr0346860 description: alpha-L-fucosidase // ensembl // 14 // --- /// GENSCAN00000039610 // cdna:novel chromosome:BDGP6:3L:11519058:11522463:-1 transcript:GENSCAN00000039610 description: // ensembl // 11 // --- /// NM_001316434 // Drosophila melanogaster alpha-L-fucosidase (Fuca), transcript variant C, mRNA. // refseq // 14 // --- /// NM_001316464 // Drosophila melanogaster CG11714, transcript variant D (CG11714), mRNA. // refseq // 14 // --- /// NM_140215 // Drosophila melanogaster alpha-L-fucosidase (Fuca), transcript variant B, mRNA. // refseq // 14 // --- /// SNAP00000021161 // cdna:novel chromosome:BDGP6:3L:11515784:11520746:-1 transcript:SNAP00000021161 description: // ensembl // 14 // ---	---	1.87019	1.79871	-3.49419	0.465863	3.54924	0.210362	-2.95097	0.665255	0.0421256	-0.565522	-0.338844	-2.19389	-0.441772	-1.29319	-1.55792	-0.809261	-0.797377	0.130045	0.112606	15.0612	0.863955	1.38771	-0.284825	0.0431306	-3.26865	0.408699	-0.879512	0.932189	0.568367	0.555342	-3.61004	-0.22402	-1.03061	-0.0781208	-1.56642	0.417129	2.30348	-0.953793	-0.0175499	0.833314	0.179093	-1.78819	2.26012	-0.452033	0.993825	2.37939	-0.397884	1.3863	-0.0420681	0.810901	-2.57016	0.293457	-0.549716	-3.77902	-0.0648288	0.480958	0.731625	-1.02481	0.453335	-0.18844	-1.1383	0.456136	0.5247	-1.96577	0.0591498	-1.56877	0.591059	0.280396	1.94655	0.256499	0.736121	-0.48354	-3.24161	-0.566383	-1.56577	0.660557	1.45381	-0.437951	1.1201	-1.94345	4.23592	-1.12735	-0.0650017	-1.86582	-1.35108	0.396648	-0.328408	-1.12801	0.849852	0.733155	-0.183704	0.655659	0.858051	3.76789	-2.70528	-0.823018	0.231679	2.46396	-0.779027	3.87683	0.173923	0.74434	4.01875	8.03634	-0.0373048	-2.01048	2.34691	0.0898217	0.285525	-5.7507	-2.42451	-7.85386	0.580762	-2.38409	-0.361361	-0.386906	0.0483894	1.23946	0.865872	0.176653	-0.324665	0.831162	-0.102177	-2.56041	-2.1461	-1.37246	-0.527512	-0.10168	1.0631	0.743323	-2.09356	-2.74857	2.30122	-1.04272	0.078002	-1.03977	0.293547	-0.444617	-0.0160335	-3.43067	-3.0578	2.21434	0.219656	0.0283329	-3.08913	1.79002	0.622483	-5.19241	0.81251	0.338157	-0.0685754	0.918412	0.168641	0.807384	0.115924	0.604903	-0.0294519	8.31945	0.149559	-0.237359	-0.125074	-0.0133934	0.59888	-0.440384	0.352972	-1.36808	1.37395	-3.88368	-1.67537	-5.06396	0.872679	-1.1321	-1.39145	-1.85054	-0.19831	-0.8538	0.420213	-2.02267	-0.920482	-0.496607	5.65002	-0.157086	-0.583001	0.910491	-0.819281	3.35662	2.18493	-1.76424	0.813407	-0.504797	1.55948	1.87004	1.89653	0.767213	-0.726006	-0.902998	-0.672573	-2.55528	-0.929788	0.164791	-0.0355513	-0.751747	-2.30324	4.01395	-1.22161	0.399543	1.81683	-0.47374	0.393672	-0.0974231	-0.073198	-0.0610118	-1.3622	-3.71594	-0.0975957	0.323131	-1.40726	0.892325	3.81036	2.17384	0.654283	-0.21254	-0.313369	1.7568	0.16431	1.85933	0.622854	-0.609003	-2.685	-1.89795	0.157548	-0.825643	-0.453808	0.573914	1.5389	3.52553	2.00507	0.457504	0.334226	-1.8882	1.04721	1.58698	-1.98033	-1.57188	1.25091	-1.93493	-0.724583	1.07421	1.32747	-0.475482	-0.11434	-0.389217	-0.0952798	1.47595	-0.911878	-0.0703662	-1.57951	0.293802	0.0729391	-3.31938	2.39598	0.892826	-0.45347	-1.38703	-1.35022	0.962618	-2.98766	2.46903	-0.909149	0.714618	-1.35509	2.85659	3.4652	-0.063182	0.0562308	1.05923	-1.15615	-0.0606276	-0.182813	-1.77448	-1.26829	3.1819	-5.11811	1.79103	-0.920669	-4.67585	1.11893	2.22265	1.54848	0.888448	1.30346	2.20851	-1.3728	-0.370495	-0.234355	-1.22902	-0.357397	-0.990571	4.45193	-1.15643	1.11439	-0.898338	-1.20089	0.428293	-0.552696	0.19071	1.33455	-1.11793	-0.231045	2.52433	-1.40779	2.52041	-0.899903	-1.014	0.968	-0.0809209	-0.335852	-0.882412	2.02958	1.57576	2.79522	-3.60684	0.900443	0.717302	-0.122654	-1.88871	1.89902	0.788488	-0.786725	1.65459	-1.27444	-0.376328	-3.93641	0.132876	-0.555431	0.958517	-1.88312	0.589057	0.629096	0.166407	-0.0618668	-0.278068	-0.901062	-0.0112454	1.61477	0.065567	-0.161641	-2.20392	-1.24237	-0.347409	0.600466	0.980585	-0.0690701	1.74953	-0.108736	1.7352	-0.831391	-3.83672	0.998416	2.11426	-1.76026	-0.726954	-0.0621308	0.121079	0.302585	-0.049543	2.38525	0.219235	0.147248	1.2194	1.69335	-1.24192	1.27741	-1.08551	0.680372	2.40713	1.01279	1.55367	2.50968	2.43714	-1.37228	-0.563179	-0.641043	-2.13005	-2.21982	-3.20793	-0.247706	1.42558	0.567094	-1.41946	1.39526	-1.32016	-0.840908	0.741003	-0.55472	-0.372652	2.88973	0.394057	1.47207	0.783786	-4.23543	1.29092	-1.08299	2.2858	-1.4372	-2.42366	-0.00933902	-3.19091	0.269961	0.912986	-0.731708	-3.8602	-0.851614	0.114539	0.509518	1.09173	-5.04353	2.08888	0.0109201	0.330227	1.34756	1.52245	-0.241922	0.887116	-0.0143994
1632009_at	30-Mar-16	Flybase	CG8044-RB	CG8044-RB /FEA=BDGP /GEN=CG8044 /DB_XREF=CG8044 FBgn0035829 /SEG=chr3L:-7934968,7935682 /MAP=66A21-66A21 /LEN=714 /DEF=(CG8044 gene symbol:CG8044 FBgn0035829 )	CG8044-RB	Dm.29921	Dm.6598	March 2006 (FlyBase/BDGP 5.3)	chr3L:7968537-7969251 (-) // 100.0 //	Heterochromatin protein 4	HP4	chr66A21-66A21	full length	FBgn0035829	38887	Q9VSC4 /// Q8T3N9 /// Q8IQ92 /// Q86NR9	---	NP_648166 /// NP_729314	NM_139909 /// NM_168247	FBgn0035829	0006325 // chromatin organization // inferred from mutant phenotype	0005700 // polytene chromosome // inferred from direct assay /// 0005701 // polytene chromosome chromocenter // inferred from direct assay /// 0005704 // polytene chromosome band // inferred from direct assay /// 0005720 // nuclear heterochromatin // inferred from direct assay /// 0005730 // nucleolus // inferred from direct assay /// 0010369 // chromocenter // inferred from direct assay /// 0035012 // polytene chromosome, telomeric region // inferred from direct assay	---	---	This probe set was annotated using the Matching Probes based pipeline to a Entrez Gene identifier using 2 transcripts. // false // Matching Probes // A	FBtr0076765,NM_168247(14)	FBtr0076765 // type=mRNA; loc=3L:complement(7968538..7969254); ID=FBtr0076765; name=HP4-RB; dbxref=FlyBase:FBtr0076765,FlyBase_Annotation_IDs:CG8044-RB,REFSEQ:NM_168247,REFSEQ:NM_168247; score=11; score_text=Strongly Supported; MD5=d3bea3d758dc57e46cade79f49987461; length=717; parent=FBgn0035829; release=r5.46; species=Dmel; // flybase // 14 // --- /// FBtr0076765 // cdna:known chromosome:BDGP6:3L:7975438:7976154:-1 gene:FBgn0035829 transcript:FBtr0076765 description: Heterochromatin protein 4 // ensembl // 14 // --- /// NM_168247 // Drosophila melanogaster heterochromatin protein 4, transcript variant B (HP4), mRNA. // refseq // 14 // ---	GENSCAN00000035884 // ensembl // 1 // Cross Hyb Matching Probes	-0.252628	0.360205	0.820545	0.852796	0.0135875	-0.262965	-0.808019	0.0149407	0.530673	0.164642	-0.0361812	0.846112	0.753424	0.229525	1.24824	-0.625594	0.107216	-1.20462	0.233509	0.351483	0.599579	0.344188	0.452523	-0.0378257	-0.753377	0.493984	0.107677	-0.0116163	1.6983	0.319286	-0.0948191	0.274046	-0.848754	-0.754304	0.411794	0.281573	-0.473224	0.338955	0.391659	-0.328437	-0.553786	-0.058127	-0.00219196	-0.68145	0.993016	0.487118	-0.232081	-1.58572	-0.133086	0.196449	0.731165	-0.839372	-0.192321	0.602463	-0.091837	-0.502153	-0.251406	0.121728	0.0767638	0.165898	-1.13724	-0.376675	0.640867	0.405096	-0.896016	0.21297	-0.201205	-0.320958	-0.294311	0.149522	0.367914	0.818394	-0.203914	-2.55905	-0.940879	-0.0665469	-0.360187	0.211966	-0.00784903	-0.242122	-0.467138	-1.43868	0.138981	0.273432	0.103467	0.0904626	0.919679	-0.2877	-1.57411	-1.23753	0.188915	0.419851	0.455831	0.036375	1.30908	-0.00520024	0.197267	-0.237822	0.961515	-0.809846	0.492344	0.304947	0.334284	-0.420663	1.33304	-0.303654	-0.090171	1.98979	-0.098187	0.222024	-1.08913	-0.0559565	0.138358	-0.287605	-0.260969	-0.772685	-0.319297	0.383921	0.241094	-0.732825	2.80587	-0.121935	0.016518	-0.139626	0.216164	-0.0285411	0.156196	-0.757268	-1.09049	0.521238	0.344477	0.364147	-0.590162	0.61232	0.113683	0.517982	-0.486383	-0.237101	-0.25596	0.298966	-1.65374	-1.10005	-0.988851	0.275007	0.133674	0.121298	-0.707057	0.494017	1.05955	-0.368874	0.3581	0.567072	0.997942	-0.0310538	-0.676873	-0.185683	0.215249	0.459596	-0.169182	0.532374	-0.126362	-0.711967	-0.240748	-0.219932	0.150177	-0.648224	-0.253297	0.219583	0.350106	-0.596747	0.0766077	-1.30675	-0.355452	-0.0788848	0.90119	-0.561426	0.0204417	0.0706801	-0.48377	-0.0726092	0.0158083	0.66865	-0.324683	0.120349	0.25299	-0.868266	0.653961	-0.213909	0.160191	-0.54946	0.129764	-1.76156	0.285765	1.16593	0.0564779	0.613298	0.441869	-0.799334	0.949833	0.000439844	-0.267716	-0.0124415	0.021431	-0.268626	-0.014511	0.407865	0.276135	-0.511484	-0.538744	-0.0803197	0.290085	0.602964	1.69259	-0.0616529	-0.874106	-0.0611254	-1.71736	0.632684	-0.165049	-0.360128	-1.4419	-0.496214	-1.41904	0.534941	1.18502	-0.924436	-0.332793	0.339702	-1.0711	0.742133	1.25521	1.34627	-0.092103	-0.662054	-0.184554	-0.413049	-0.769701	0.230862	0.0918352	-0.183236	-0.14037	-0.29831	0.560137	1.56358	0.258317	2.63587	0.114661	0.258044	-0.127976	0.658717	0.212623	0.408356	0.184649	-0.0356876	-0.282845	1.23007	2.0318	-0.398478	-0.751497	0.227346	-0.321077	-0.116617	-1.30052	-0.0988397	0.136405	-0.302955	0.590672	-0.860927	0.346021	-0.361522	-0.34631	0.0257018	0.631227	0.14627	-0.210751	-0.58422	-0.232825	-0.020578	-0.666794	0.229271	-0.683172	0.105452	0.0518112	-1.69456	0.0980392	0.0828327	1.06914	1.13577	-1.88138	-0.345115	-0.198565	-0.748473	-0.248708	0.105598	0.0189386	0.578862	-0.472216	-0.0844222	0.554036	-0.409525	-0.133523	-0.0604741	1.02956	2.78011	1.33896	-0.539714	0.602836	-0.302994	-0.405206	0.0310364	-0.261922	-0.125938	-0.193568	0.0255873	-0.103079	-0.0390118	0.304817	0.0864209	-0.326096	-0.0388404	-0.493886	-0.118397	-0.218963	-0.701129	0.277669	-0.569603	0.326435	-0.572745	-0.250546	0.791514	-0.288647	0.355978	0.270116	0.732915	-0.322228	-0.542713	-0.420148	-0.475199	-0.623759	-0.248324	0.219273	-0.152671	0.0594229	0.420181	0.0295242	0.978755	0.487959	-1.26171	-0.0792377	-0.286102	-0.143399	0.322447	-0.539812	0.289719	-0.485921	-0.142864	-1.11628	0.511608	0.438048	-0.280296	-0.185445	-0.0479341	-2.45506	0.296928	1.61726	0.47803	-0.106403	-1.13463	0.113335	-0.911687	1.61707	-0.162866	-0.523432	-0.00823768	0.441846	-0.211383	-0.949555	-0.269632	0.469	0.255004	-0.00625217	0.120853	-2.18801	0.114778	0.557156	0.0200544	-0.611851	-0.707599	0.0792899	-0.392245	-0.719472	-0.499902	0.0198744	0.739183	0.126418	-0.820757	-0.529768	0.663089	0.155746	0.178321	0.16981	0.27773	-1.5918	-0.860727	-0.260831	0.360934	1.14109	0.294185	-0.277022	0.488004	-0.953413	0.0501765	0.449271	-0.0654286	-1.06852	-0.251492	-0.150703	-0.506854	-0.318305	-0.174799	-0.0117478	0.151444	0.2198	-0.0859578	-0.0996345
1641169_s_at	30-Mar-16	Flybase	CG11050-RA	CG11050-RA /FEA=BDGP /GEN=CG11050 /DB_XREF=CG11050 FBgn0031836 /SEG=chr2L:+6603238,6609280 /MAP=26F1-26F1 /LEN=2045 /DEF=(CG11050 gene symbol:CG11050 FBgn0031836 )	CG11050-RA	Dm.1822	Dm.11615	March 2006 (FlyBase/BDGP 5.3)	chr2L:6611022-6617064 (+) // 100.0 //	CG11050 gene product from transcript CG11050-RA	CG11050	chr26F1-26F1	full length	FBgn0031836	33924	Q8MRI6 /// Q8IGQ9 /// Q9VMB3	---	NP_609052 /// NP_723193 /// NP_723194	NM_135208 /// NM_164694 /// NM_164695	FBgn0031836	0008152 // metabolic process // inferred from electronic annotation	---	0016787 // hydrolase activity // inferred from electronic annotation	IPR006674 // HD domain // 0.0	This probe set was annotated using the Matching Probes based pipeline to a Entrez Gene identifier using 6 transcripts. // false // Matching Probes // A	FBtr0079291,FBtr0079292,FBtr0079293,NM_135208(14),NM_164694(14),NM_164695(14)	BT001654 // Drosophila melanogaster RE44531 full insert cDNA. // gb // 14 // --- /// FBtr0079291 // type=mRNA; loc=2L:join(6611023..6611268,6612485..6612640,6612781..6613278,6615859..6616152,6616214..6617117); ID=FBtr0079291; name=CG11050-RA; dbxref=FlyBase:FBtr0079291,FlyBase_Annotation_IDs:CG11050-RA,REFSEQ:NM_135208,REFSEQ:NM_135208; score=15; score_text=Strongly Supported; MD5=19019c37572e82ca7d209cba4008a38c; length=2098; parent=FBgn0031836; release=r5.46; species=Dmel; // flybase // 14 // --- /// FBtr0079291 // cdna:known chromosome:BDGP6:2L:6611011:6617117:1 gene:FBgn0031836 transcript:FBtr0079291 // ensembl // 14 // --- /// FBtr0079292 // type=mRNA; loc=2L:join(6611408..6611611,6612485..6612640,6612781..6613278,6615859..6616152,6616214..6617117); ID=FBtr0079292; name=CG11050-RB; dbxref=FlyBase:FBtr0079292,FlyBase_Annotation_IDs:CG11050-RB,REFSEQ:NM_164694,REFSEQ:NM_164694; score=7; score_text=Moderately Supported; MD5=96a2aaad4a654bacc7de7dc8164e7f7f; length=2056; parent=FBgn0031836; release=r5.46; species=Dmel; // flybase // 14 // --- /// FBtr0079292 // cdna:known chromosome:BDGP6:2L:6611406:6617117:1 gene:FBgn0031836 transcript:FBtr0079292 // ensembl // 14 // --- /// FBtr0079293 // type=mRNA; loc=2L:join(6611718..6611775,6612485..6612640,6612781..6613278,6615859..6616152,6616214..6617117); ID=FBtr0079293; name=CG11050-RC; dbxref=FlyBase:FBtr0079293,FlyBase_Annotation_IDs:CG11050-RC,REFSEQ:NM_164695,REFSEQ:NM_164695; score=7; score_text=Moderately Supported; MD5=ae00aa61448ce5e55203db867d41918d; length=1910; parent=FBgn0031836; release=r5.46; species=Dmel; // flybase // 14 // --- /// FBtr0079293 // cdna:known chromosome:BDGP6:2L:6611687:6617117:1 gene:FBgn0031836 transcript:FBtr0079293 // ensembl // 14 // --- /// NM_135208 // Drosophila melanogaster CG11050, transcript variant A (CG11050), mRNA. // refseq // 14 // --- /// NM_164694 // Drosophila melanogaster CG11050, transcript variant B (CG11050), mRNA. // refseq // 14 // --- /// NM_164695 // Drosophila melanogaster CG11050, transcript variant C (CG11050), mRNA. // refseq // 14 // ---	GENSCAN00000036024 // ensembl // 2 // Cross Hyb Matching Probes /// SNAP00000009622 // ensembl // 2 // Cross Hyb Matching Probes	-0.462285	-1.59586	-2.68397	-0.567324	1.10568	-0.436995	-0.378869	-0.256116	0.555189	-3.28344	0.0477602	0.842105	-1.75907	0.394337	-2.71778	-0.19999	0.559306	1.35697	-0.333223	-0.345965	-0.631433	0.435498	-0.372342	1.85652	0.0779903	-1.02546	-1.08918	-0.10422	0.464248	-0.1279	-0.233471	0.11997	-0.94642	0.0120618	-0.701858	-1.12336	-0.661835	-0.643746	0.487543	-0.135177	-0.422565	-0.0338817	0.131011	-1.1934	0.990374	0.0247327	-0.59397	-0.169271	-0.285	1.47848	0.426515	-0.59786	0.805595	-1.34448	-0.994455	-2.20173	0.833019	-0.84705	-0.316212	0.158454	0.0626865	0.646273	-1.60333	-0.943238	0.63268	-1.70204	0.56813	-2.28051	0.798267	0.00475067	1.13288	0.787132	-1.8543	-0.412767	0.0802527	-0.759771	1.17822	-0.712268	1.14018	-0.73327	0.409012	-1.84014	0.15908	-0.854646	-0.127893	-0.19001	-0.863661	-0.279699	-1.05147	0.416627	0.115972	1.48531	-0.120158	-0.0556515	0.924715	-0.16194	-0.393984	0.712193	-0.0315985	-0.170489	-2.50508	-0.513547	0.371558	-0.00314839	0.685048	-0.610623	-0.160454	0.473725	-0.0848779	0.588737	-0.263682	1.1998	-1.12735	0.398364	0.144941	-0.0449703	-0.502602	-0.684347	0.185025	0.0346187	1.24013	0.700016	-1.12212	-1.86138	-1.95271	2.03786	-1.81317	-1.06852	0.156788	0.22445	-1.56181	0.697055	-1.0743	1.24437	0.311785	1.00723	1.21558	-0.51184	-0.477177	-0.98135	-0.286025	1.12275	-0.415157	-1.016	-0.493425	-0.378647	0.898572	-0.633951	-1.76692	0.731193	0.129296	0.146225	-0.255689	1.0075	0.251014	1.50026	-1.64442	1.68223	-0.451469	0.981555	0.117835	1.31208	0.0424868	0.0305789	2.5489	1.1699	-0.331971	-0.282147	0.0100148	0.858639	-0.494634	-0.0817064	0.0774224	-0.531506	-0.265944	2.10259	-1.58116	-0.761482	-0.86741	0.0362759	1.48173	-0.175342	-0.0843223	-0.937898	-0.689695	-0.587958	-0.456076	-0.0995602	-1.15424	-0.910774	-0.551034	0.430873	-1.1594	-0.364255	0.257799	-0.902193	-0.762836	-0.212861	0.112424	1.58849	0.676293	-0.174153	-2.283	-0.837664	0.870256	-0.676432	-0.898846	0.123839	-0.263565	-0.0143761	0.677836	0.174357	-0.787947	-1.68528	-1.39285	-1.1067	-1.25432	0.203531	1.2355	-0.33726	-0.655358	0.779995	-0.470911	-0.320508	1.28318	0.35231	4.30437	0.190437	1.16697	-0.34559	0.96214	-3.01183	0.22079	1.10842	-0.520069	0.410549	-0.19741	-0.280886	0.719599	0.106955	-2.19235	1.16164	0.849713	0.712014	0.588319	-0.390798	-1.14997	-0.526355	-1.14112	0.143027	0.810412	0.591082	0.597267	-0.0252231	-0.279332	-1.10809	-1.09735	0.317438	-0.430516	0.188531	-1.39414	0.57921	0.653461	-0.0442759	0.265651	0.832623	-0.37823	-1.41213	-0.893796	-1.03894	0.495253	-0.442139	0.608571	0.102365	0.916418	-1.07731	0.0163555	-1.20457	2.00436	-0.708977	0.388088	-0.305726	-1.19737	1.11537	-1.22252	2.12293	-0.826183	-0.452286	-0.447555	0.46075	0.600185	-1.4268	0.369617	0.227733	2.71754	-0.227245	-0.631845	-0.817627	-1.74852	0.107134	-3.64211	0.478773	-0.0409252	-0.656209	0.0494242	0.4269	0.402409	-0.182458	0.354547	0.149779	-0.475196	-0.122857	-0.869597	0.986367	1.05322	2.04553	-0.117827	1.40808	1.06188	-1.21983	0.505837	-1.80503	0.182656	-0.471417	-0.65064	-0.846148	-0.0811011	-0.747257	0.471271	0.519644	-0.0655265	-0.726462	-0.0995504	0.337115	1.06048	-0.220029	0.0609003	1.00956	-0.675274	0.16035	0.559334	-1.89124	0.425468	0.25041	0.0118579	-1.22364	1.11343	-1.42036	-1.49131	-0.262479	-1.53514	0.151371	2.01415	0.469885	0.316033	0.327414	-1.14126	-0.318808	-0.285357	0.307089	-0.240904	-0.968659	0.854004	0.404195	0.165978	-0.0908598	-0.123781	0.992774	-0.327312	0.966724	2.58483	-1.70272	0.320907	-0.74172	0.893223	-0.470081	1.70042	-0.204152	0.0293455	-0.245257	-0.184456	-0.77476	0.27927	0.380236	0.050726	2.10042	1.29642	0.455078	0.499184	-0.125003	0.583452	-0.101349	-0.535881	-1.10097	-0.353584	0.118434	0.931505	0.248164	-2.72483	-0.9356	-0.181604	-1.46142	2.29999	-0.399651	-0.49078	0.330644	0.614862	-2.69038	-0.651057	1.28607	-0.0125764	-0.795277	0.702101	1.48707	-0.908938	0.0638536	1.49461	-0.218064	1.26805	0.0042128	0.483535	0.0810859	0.621133	0.125096	-0.123534
1629418_s_at	30-Mar-16	Flybase	CG3182-RA	CG3182-RA /FEA=BDGP /GEN=sei /DB_XREF=CG3182 FBgn0003353 /SEG=chr2R:+19092772,19096607 /MAP=60B5-60B6 /LEN=2718 /DEF=(CG3182 gene symbol:sei FBgn0003353 (GO:0008076 voltage-gated potassium channel complex) (GO:0006813 potassium ion transport) (GO:0005249 voltage-gated potassium channel))	CG3182-RA	Dm.16068	Dm.764	March 2006 (FlyBase/BDGP 5.3)	chr2R:19936727-19940558 (+) // 99.85 //	seizure	sei	chr60B5-60B6|2-106 cM	full length	FBgn0003353	37843	Q7JPB9	---	NP_001286814 /// NP_476713 /// NP_726408	NM_001299885 /// NM_057365 /// NM_166653	FBgn0003353	0006810 // transport // inferred from electronic annotation /// 0006811 // ion transport // inferred from electronic annotation /// 0006813 // potassium ion transport // inferred from sequence or structural similarity /// 0006813 // potassium ion transport // non-traceable author statement /// 0007605 // sensory perception of sound // inferred from mutant phenotype /// 0034765 // regulation of ion transmembrane transport // inferred from sequence or structural similarity /// 0055085 // transmembrane transport // inferred from electronic annotation	0008076 // voltage-gated potassium channel complex // inferred from sequence or structural similarity /// 0008076 // voltage-gated potassium channel complex // non-traceable author statement /// 0016020 // membrane // inferred from electronic annotation /// 0016021 // integral component of membrane // inferred from electronic annotation	0005216 // ion channel activity // inferred from electronic annotation /// 0005249 // voltage-gated potassium channel activity // inferred from electronic annotation /// 0005249 // voltage-gated potassium channel activity // non-traceable author statement /// 0022843 // voltage-gated cation channel activity // inferred from sequence or structural similarity	IPR000595 // Cyclic nucleotide-binding domain // 0.0 /// IPR005821 // Ion transport domain // 0.0	This probe set was annotated using the Matching Probes based pipeline to a Entrez Gene identifier using 8 transcripts. // false // Matching Probes // A	AY058350(14),FBtr0072169,FBtr0072170,FBtr0343342,NM_001299885(14),NM_057365(14),NM_166653(14),U36925(11)	AY058350 // Drosophila melanogaster GH12235 full length cDNA. // gb // 14 // --- /// FBtr0072169 // type=mRNA; loc=2R:join(19936728..19936770,19936946..19937820,19937886..19938129,19938182..19938252,19938315..19938425,19938486..19938640,19938697..19938817,19938880..19939000,19939064..19939182,19939240..19939294,19939360..19939495,19939553..19939692,19939918..19940111,19940178..19940272,19940325..19940562); ID=FBtr0072169; name=sei-RA; dbxref=FlyBase:FBtr0072169,FlyBase_Annotation_IDs:CG3182-RA,REFSEQ:NM_057365; score=7; score_text=Moderately Supported; MD5=d066a2b4976cdcdd8b3a4f5aa600685a; length=2718; parent=FBgn0003353; release=r5.46; species=Dmel; // flybase // 14 // --- /// FBtr0072169 // cdna:known chromosome:BDGP6:2R:24049203:24053035:1 gene:FBgn0003353 transcript:FBtr0072169 description: seizure // ensembl // 14 // --- /// FBtr0072170 // type=mRNA; loc=2R:join(19936728..19936806,19936946..19937820,19937886..19938129,19938182..19938252,19938315..19938425,19938486..19938640,19938697..19938817,19938880..19939000,19939064..19939182,19939240..19939294,19939360..19939495,19939553..19939692,19939918..19940111,19940178..19940272,19940325..19940562); ID=FBtr0072170; name=sei-RB; dbxref=FlyBase:FBtr0072170,FlyBase_Annotation_IDs:CG3182-RB,REFSEQ:NM_166653; score=15; score_text=Strongly Supported; MD5=f9df7211127dad3f60aaf89f9aea6bfd; length=2754; parent=FBgn0003353; release=r5.46; species=Dmel; // flybase // 14 // --- /// FBtr0072170 // cdna:known chromosome:BDGP6:2R:24049203:24053035:1 gene:FBgn0003353 transcript:FBtr0072170 description: seizure // ensembl // 14 // --- /// FBtr0343342 // cdna:known chromosome:BDGP6:2R:24047411:24053035:1 gene:FBgn0003353 transcript:FBtr0343342 description: seizure // ensembl // 14 // --- /// NM_001299885 // Drosophila melanogaster seizure (sei), transcript variant C, mRNA. // refseq // 14 // --- /// NM_057365 // Drosophila melanogaster seizure (sei), transcript variant A, mRNA. // refseq // 14 // --- /// NM_166653 // Drosophila melanogaster seizure (sei), transcript variant B, mRNA. // refseq // 14 // --- /// U36925 // Drosophila melanogaster seizure potassium channel mRNA, complete cds. // gb // 11 // ---	GENSCAN00000040158 // ensembl // 8 // Cross Hyb Matching Probes /// SNAP00000001571 // ensembl // 8 // Cross Hyb Matching Probes	0.375672	0.647082	1.31119	0.192607	0.0236595	0.280176	1.64251	-0.30562	-1.15569	0.277278	0.559456	0.811592	0.793651	0.480215	0.0626382	-0.822687	-0.568215	0.193024	-1.35596	0.435134	0.931177	0.237829	-0.0347853	1.17381	0.00309169	0.576537	0.693207	-1.07128	1.73544	-0.606732	-0.708834	-0.576268	0.723338	0.211935	-1.42367	-1.14498	-0.539319	0.46025	0.0203747	-1.57096	-0.0164379	-0.306169	0.720681	0.974238	0.989573	4.41011	-0.701489	-0.226081	0.223142	0.869051	0.116537	0.503434	-0.77819	0.387222	0.0747779	0.437643	0.106411	0.320873	0.211514	0.542873	0.190873	1.30313	-0.741038	-1.3805	0.529899	0.956168	0.00369262	1.80564	0.311591	0.447298	0.642896	0.487012	0.497088	0.238731	2.08475	-3.20823	1.5586	-0.61265	-0.19889	0.257008	0.642765	1.34204	-0.720542	-2.4243	-0.290486	-1.0787	-1.86288	2.42415	-1.17825	0.686693	-0.107591	0.111308	-0.523461	0.804093	2.19501	0.376337	0.674562	0.043646	0.206617	1.22019	-0.4622	-0.0584847	-0.550473	-0.950611	-1.03679	0.549989	1.84694	1.01873	0.657334	1.16627	-0.442024	-0.776463	-0.429638	-0.473382	-0.310967	0.943642	0.0229621	0.587262	0.0687661	0.725585	-2.10933	0.93984	-0.183225	0.496406	0.211255	-0.446401	-0.365213	0.563124	-1.10522	0.842845	-0.560568	2.40724	-0.599662	1.50388	-0.20579	-0.699911	1.34309	0.744994	-0.120436	0.477568	0.941346	-0.432587	0.403385	0.955198	-0.186222	-0.724452	0.0580951	0.255816	-0.571184	-0.194881	-0.0420957	-0.456566	0.548946	0.0516271	-0.0498742	0.231868	0.629349	-2.27764	-0.758373	-0.377465	-3.11479	-0.0495703	-0.285262	2.3411	-0.336113	-0.292558	-0.553278	-0.280478	1.66284	1.93063	0.377222	-0.0670548	0.305903	-1.78635	-1.00017	0.717858	0.586204	0.449159	1.13409	-0.306415	-0.145255	0.444953	-1.38681	-0.633505	0.557461	0.281332	0.233283	0.471765	-0.0457073	0.191855	1.66609	-0.310923	2.42106	0.433454	1.24068	0.612103	-0.162057	-0.242163	0.583178	0.509473	0.197217	1.15948	-0.132304	-0.618977	-1.83934	-0.521424	0.404622	0.0521095	-0.64452	0.899329	-0.518227	-0.60552	1.98981	-0.580314	0.201072	-0.00970053	0.108793	0.385354	-0.894872	0.711552	-2.47601	0.0756861	0.166233	-0.483997	-1.29871	-0.141114	-0.776443	0.093601	-0.0807609	1.09754	2.77756	-1.00051	-0.343696	2.39952	1.85996	0.652133	-1.84075	0.255648	0.374322	-1.15859	0.693218	-1.41154	0.972248	0.274195	-0.587513	2.16896	0.056392	0.564164	-0.903752	0.80288	-0.142648	-0.427814	-0.786719	-0.645758	-2.06748	0.0891813	-1.27042	-0.229954	0.38381	0.243725	1.12566	-0.146983	-0.631175	0.0817323	-1.61285	1.16309	-0.270607	-0.0130321	1.59742	0.220027	1.62688	-0.218581	-1.69331	-0.423254	0.829118	0.0152795	1.54075	0.0888924	2.62376	0.151359	0.193846	-0.155711	0.298479	0.557476	-0.0380333	0.461519	0.456315	0.684974	0.216096	-0.755229	-0.754526	0.308944	-0.448318	0.314588	0.542959	-1.02786	0.571455	-0.270578	0.70399	-2.24881	-0.713311	0.495287	0.448705	4.29207	0.998674	-0.268181	0.497463	2.09598	-0.253464	-0.0703832	2.02276	0.3482	-1.70056	1.67055	-0.0185699	-0.342986	-0.00998782	-0.362175	-0.0143825	-1.1176	-0.0966051	0.932866	1.24089	-0.681195	-0.26988	0.248474	-0.455196	0.805635	0.214849	-0.493605	-0.767622	-0.602815	0.367257	-0.234351	-0.181405	0.68427	0.959612	-0.346535	0.86383	0.766292	-0.901484	0.825755	-0.878515	0.51342	-0.921373	-0.238916	0.800926	1.36853	-0.788022	0.617774	0.255902	1.45465	-0.307653	1.56409	-0.0340743	-0.62056	0.876562	-0.898623	-1.97857	0.49044	-0.791449	-0.491035	-0.299607	0.741081	0.0363834	0.278726	0.115078	0.410409	0.956377	-0.648815	1.05636	1.54447	0.370826	0.175136	0.742051	-0.783448	0.0160523	-2.13216	-0.183186	0.0296952	-0.169082	-0.610028	-0.885647	0.596661	0.285228	-0.129445	0.766042	0.516053	0.777363	0.306369	-0.627925	-0.270834	0.516013	0.677013	-0.504858	-0.640374	-0.588474	-0.839639	-0.190093	0.910384	-0.119357	0.199789	0.573839	1.0886	0.34305	-0.193228	-0.106633	1.31693	-0.109473	-1.36055	0.60462	-0.328931	0.0903472	1.07926	-0.686699	-0.44762	1.45857	-0.449415	-0.890833	0.0464465	2.55283	-1.47431	4.08579	-0.667683	-0.217389
1635737_at	30-Mar-16	Flybase	CG6701-RA	CG6701-RA /FEA=BDGP /GEN=CG6701 /DB_XREF=CG6701 FBgn0033889 /SEG=chr2R:-9037702,9043773 /MAP=50C20-50C22 /LEN=4451 /DEF=(CG6701 gene symbol:CG6701 FBgn0033889 )	CG6701-RA	Dm.18973	Dm.11858	March 2006 (FlyBase/BDGP 5.3)	chr2R:9860493-9866564 (-) // 100.0 //	CG6701 gene product from transcript CG6701-RD	CG6701	chr50C22-50C23	full length	FBgn0033889	36550	Q8MQQ9 /// C3KKC8 /// A1Z9K0	---	NP_001188923 /// NP_001188924 /// NP_001286400 /// NP_610920	NM_001201994 /// NM_001201995 /// NM_001299471 /// NM_137076	FBgn0033889	0048813 // dendrite morphogenesis // inferred from mutant phenotype	---	0046872 // metal ion binding // inferred from electronic annotation	---	This probe set was annotated using the Matching Probes based pipeline to a Entrez Gene identifier using 8 transcripts. // false // Matching Probes // A	FBtr0303989,FBtr0303990,FBtr0303991,FBtr0339957,NM_001201994(14),NM_001201995(14),NM_001299471(14),NM_137076(14)	FBtr0303989 // type=mRNA; loc=2R:complement(9860504..9861915,9862096..9862342,9862432..9862708,9862774..9862879,9862939..9864809,9864881..9865085,9865150..9865354,9866447..9866622,9866689..9866977); ID=FBtr0303989; name=CG6701-RB; dbxref=FlyBase:FBtr0303989,FlyBase_Annotation_IDs:CG6701-RB,REFSEQ:NM_001201994; score=11; score_text=Strongly Supported; MD5=c19ccee4d8370aaec13b3f6f469b88e5; length=4788; parent=FBgn0033889; release=r5.46; species=Dmel; // flybase // 14 // --- /// FBtr0303989 // cdna:known chromosome:BDGP6:2R:13972984:13979603:-1 gene:FBgn0033889 transcript:FBtr0303989 // ensembl // 14 // --- /// FBtr0303990 // type=mRNA; loc=2R:complement(9860504..9861915,9862096..9862342,9862432..9862708,9862774..9862879,9862939..9864809,9864881..9865085,9865150..9865354,9866447..9866622,9866689..9866923,9866982..9867448,9867533..9867670); ID=FBtr0303990; name=CG6701-RC; dbxref=FlyBase:FBtr0303990,FlyBase_Annotation_IDs:CG6701-RC,REFSEQ:NM_001201995; score=11; score_text=Strongly Supported; MD5=e4321351b03064392ef6d5e3cc728736; length=5339; parent=FBgn0033889; release=r5.46; species=Dmel; // flybase // 14 // --- /// FBtr0303990 // cdna:known chromosome:BDGP6:2R:13972984:13980165:-1 gene:FBgn0033889 transcript:FBtr0303990 // ensembl // 14 // --- /// FBtr0303991 // type=mRNA; loc=2R:complement(9860504..9861915,9862096..9862342,9862432..9862708,9862774..9862879,9862939..9864809,9864881..9865085,9865150..9865354,9866447..9866622,9866689..9866923,9867533..9867670); ID=FBtr0303991; name=CG6701-RD; dbxref=FlyBase:FBtr0303991,FlyBase_Annotation_IDs:CG6701-RD,REFSEQ:NM_137076; score=11; score_text=Strongly Supported; MD5=e3630853e155b60e0beefc231c805c7f; length=4872; parent=FBgn0033889; release=r5.46; species=Dmel; // flybase // 14 // --- /// FBtr0303991 // cdna:known chromosome:BDGP6:2R:13972984:13980165:-1 gene:FBgn0033889 transcript:FBtr0303991 // ensembl // 14 // --- /// FBtr0339957 // cdna:known chromosome:BDGP6:2R:13972984:13979810:-1 gene:FBgn0033889 transcript:FBtr0339957 // ensembl // 14 // --- /// NM_001201994 // Drosophila melanogaster CG6701, transcript variant B (CG6701), mRNA. // refseq // 14 // --- /// NM_001201995 // Drosophila melanogaster CG6701, transcript variant C (CG6701), mRNA. // refseq // 14 // --- /// NM_001299471 // Drosophila melanogaster CG6701, transcript variant E (CG6701), mRNA. // refseq // 14 // --- /// NM_137076 // Drosophila melanogaster CG6701, transcript variant D (CG6701), mRNA. // refseq // 14 // ---	---	0.33067	0.544694	0.00411882	-0.450498	-0.527816	0.292223	2.04783	0.0846821	1.03091	-0.202435	0.0131731	0.697325	0.112717	-0.597308	-1.43044	0.120363	0.405042	-0.395013	-0.105007	0.362375	-1.61451	0.621725	-2.63101	0.725969	1.65651	-0.700156	0.595958	0.248137	2.01881	-0.328134	-0.751262	0.728873	0.528392	0.0745421	-0.812849	-0.237895	0.0198494	0.233188	-0.255756	-0.791475	-0.702951	-1.42746	0.735975	-0.428461	0.989493	0.350071	0.32398	1.24758	0.630216	-0.205986	0.35	0.660065	-0.0499325	1.43021	-0.447453	-0.101242	0.518708	1.22889	0.224816	-0.401575	1.08357	-0.242271	1.93287	-1.8618	-1.70121	0.492717	1.41283	-0.483356	1.70803	0.192589	0.460059	-1.13946	-0.666378	-0.425477	-1.39047	1.93483	-3.27266	0.677711	-0.316939	0.0658727	0.492682	0.395333	1.58761	0.0472126	-0.575939	-0.240273	1.96234	-0.126972	-0.56736	0.442434	-0.824742	-0.930914	-0.211597	1.23575	0.943888	-0.336632	-2.16352	-0.496922	0.407972	0.0216836	0.876369	0.486619	-0.152313	0.192126	2.26591	-0.511793	0.772154	0.506898	-2.04149	2.3973	-4.28093	-0.101334	2.11773	-0.101728	1.79024	-0.886846	-0.521988	-0.529039	-0.397113	0.740178	1.38277	-0.0246366	0.282471	0.307878	0.42932	0.280564	-1.99682	-0.829969	1.69162	-0.751429	2.35713	1.50617	-0.245423	-1.78011	-0.0669694	-0.524302	-0.340676	-0.697075	0.467526	0.632872	-0.31402	0.0460175	1.39191	0.650497	-0.411509	0.184505	-0.560566	1.74247	-0.985299	0.971261	-0.120103	1.09421	0.132747	0.0483596	0.595903	0.635784	0.0538905	0.275031	-0.629189	-0.139421	-0.168049	-0.0572545	-0.0356904	-1.08679	-1.10691	0.257042	0.388516	-1.271	-0.557716	0.594493	0.626444	2.13159	-0.475712	-1.05539	0.0868839	-0.510872	0.0422974	1.26334	-1.92559	-0.106131	-0.895964	0.111682	0.0569732	1.06058	0.815098	2.45254	0.485567	1.24457	-1.52737	1.10607	-1.72265	0.0355431	3.29033	0.21696	-0.94768	1.31826	-1.00159	0.329386	1.43749	-3.29791	1.01431	-0.311099	-0.791864	-0.13251	-0.476709	-0.500436	0.519412	0.190851	-0.396445	0.0900701	0.990551	-0.415354	-0.137809	-1.68794	1.33725	1.70758	-0.562367	-0.403335	-0.824625	-1.18592	1.39899	0.249649	-1.46821	0.23641	1.36666	-1.37046	-2.06267	1.05869	-0.445926	0.31064	-2.24459	-0.987031	-1.41905	-1.32721	-0.653685	0.38265	-0.454972	0.527834	-0.651246	0.279702	-0.606305	-0.0497745	-2.28491	-0.773231	-1.64628	-0.0874171	-1.46723	0.947143	-0.907411	0.642752	4.12844	0.511507	-1.47394	-1.61552	1.02412	-0.295107	-0.429215	-0.179699	1.68226	-1.11888	-1.90413	0.536608	1.20899	-0.746994	-0.47588	0.782964	1.45039	0.196149	-0.720761	0.45556	1.92623	-0.0688904	-0.953214	-0.522497	0.256537	0.546079	1.56261	-1.20242	2.95465	-1.28106	-0.847285	0.0209998	1.91907	-0.259961	-0.997867	0.864249	1.72393	0.844151	0.129337	-0.801626	-0.530911	0.648342	-0.909978	0.27476	0.0489637	0.168532	-0.792073	-0.480698	0.0968379	1.20114	0.424549	0.007893	-0.639692	2.02518	1.6394	1.29494	-1.92375	0.783921	-0.624661	3.53187	3.72967	0.511083	1.04431	0.609351	-1.54777	1.71954	-1.01438	0.615523	-1.25824	0.590963	-0.495608	-0.30935	-0.236191	-0.439305	-0.210996	1.04771	0.462749	0.150854	0.659165	-1.28538	-0.9523	-0.743151	-0.742136	1.50061	-0.688683	2.32946	0.166626	0.790129	-0.232616	-0.0692061	0.669065	-1.25538	1.26813	0.637087	0.276157	1.20151	-0.932803	-0.00865051	0.767467	-2.8541	0.757593	0.732766	-0.933089	2.51759	0.853908	-0.105545	-0.0219628	0.157707	-3.02103	1.92912	-1.15911	0.0611087	-0.219415	-0.210161	0.721981	-1.41471	-0.851953	1.62967	0.0535275	-0.870716	0.537292	1.71022	-0.447973	-1.05672	-1.73824	0.855366	-1.47881	1.51234	0.414895	-0.106092	0.481377	1.74225	-0.118194	0.863975	-0.418946	0.6067	-0.601835	-0.400391	-0.317587	0.116176	-0.391645	1.31906	4.06228	0.453006	-0.476332	0.698732	0.424199	-1.02494	-1.09465	-0.667029	-0.353847	-1.8765	-0.418794	-1.17805	-0.137307	-0.657884	1.3917	-0.596169	1.3705	0.0389498	1.66585	0.260233	0.274408	1.86644	0.163191	-0.471491	2.36257	0.125942	-0.999113	0.0764322	2.7017	-0.257906	3.99486	1.92574	0.516816
1637012_at	30-Mar-16	Flybase	CG6104-RA	CG6104-RA /FEA=BDGP /GEN=m2 /DB_XREF=CG6104 FBgn0002592 /SEG=chr3R:-21831595,21832557 /MAP=96F10-96F10 /LEN=962 /DEF=(CG6104 gene symbol:m2 FBgn0002592 (GO:0007219 N receptor signaling pathway))	CG6104-RA	Dm.46898	Dm.2354	March 2006 (FlyBase/BDGP 5.3)	chr3R:21842234-21843192 (-) // 99.58 //	Enhancer of split m2, Bearded family member	E(spl)m2-BFM	chr96F10-96F10|3-89.1 cM	full length	FBgn0002592	43155	O97177	---	NP_524508	NM_079784	FBgn0002592	0001708 // cell fate specification // inferred from mutant phenotype /// 0007219 // Notch signaling pathway // inferred from sequence or structural similarity /// 0007219 // Notch signaling pathway // non-traceable author statement /// 0007275 // multicellular organismal development // inferred from electronic annotation /// 0007399 // nervous system development // inferred from electronic annotation /// 0007423 // sensory organ development // inferred from mutant phenotype /// 0030154 // cell differentiation // inferred from electronic annotation	---	---	---	This probe set was annotated using the Matching Probes based pipeline to a Entrez Gene identifier using 3 transcripts. // false // Matching Probes // A	AY071096(14),FBtr0084981,NM_079784(14)	AY071096 // Drosophila melanogaster RE15854 full length cDNA. // gb // 14 // --- /// FBtr0084981 // type=mRNA; loc=3R:complement(21842236..21843192); ID=FBtr0084981; name=m2-RA; dbxref=FlyBase:FBtr0084981,FlyBase_Annotation_IDs:CG6104-RA,REFSEQ:NM_079784,REFSEQ:NM_079784; score=11; score_text=Strongly Supported; MD5=ea67d962ec10e64debe41ed4108cfe85; length=957; parent=FBgn0002592; release=r5.46; species=Dmel; // flybase // 14 // --- /// FBtr0084981 // cdna:known chromosome:BDGP6:3R:26016514:26017470:-1 gene:FBgn0002592 transcript:FBtr0084981 description: Enhancer of split m2, Bearded family member // ensembl // 14 // --- /// NM_079784 // Drosophila melanogaster enhancer of split m2, bearded family member (E(spl)m2-BFM), mRNA. // refseq // 14 // --- /// SNAP00000011821 // cdna:novel chromosome:BDGP6:3R:26016706:26017362:-1 transcript:SNAP00000011821 description: // ensembl // 10 // ---	GENSCAN00000038390 // ensembl // 7 // Cross Hyb Matching Probes	-0.0915295	-0.648244	0.805773	-0.387883	1.51806	-2.034	-0.740138	0.504517	0.603159	0.0365123	0.0583524	1.80359	1.03863	-1.81031	-0.419194	-1.05962	0.226046	0.388238	0.809734	-0.735049	1.7458	0.00849482	0.212661	1.19206	-2.24502	-0.172474	-1.46777	-0.715418	0.302406	-0.166586	0.666765	-1.64984	1.45282	-0.327147	-1.36354	0.909572	-1.06236	-0.0685851	-0.895587	-0.829874	-0.0464977	-0.43022	-0.0338478	0.0638238	0.988802	0.642197	0.146187	-0.4674	-1.23688	0.389632	-0.328862	1.55845	1.80898	-1.54812	-0.678025	-0.351835	0.00715507	0.559104	-0.0350478	0.156912	0.429697	-0.178411	-1.61	-0.050152	0.107229	-0.313267	-0.586504	1.42894	0.3208	0.507016	1.31665	1.87375	-1.77905	-0.119974	-3.08416	-0.520038	-0.221898	1.37512	-0.959831	-0.0878626	1.46658	-1.75023	-0.77048	0.234049	-0.0810321	1.48466	0.300086	-0.168745	-1.3419	-1.07367	0.259734	-1.76849	-0.266187	-0.383574	-0.549579	0.418155	1.2751	0.703435	-1.14259	1.02151	-0.461571	-1.33903	-0.0296855	0.080417	0.1352	5.36091	3.1328	-2.73324	1.69237	-1.24015	2.0363	0.962092	-1.67388	-2.73425	-2.07809	1.14794	-0.341562	1.00793	0.153946	-1.62606	-0.352463	0.452991	-0.168378	0.638157	-0.238214	1.83207	0.0072718	-2.27954	1.50712	0.0658272	-0.4132	-0.451072	-0.0755273	1.57922	0.306941	0.506638	-1.56677	0.178839	0.136441	1.38608	-1.12876	-1.13952	0.264756	-0.069161	1.23083	-0.00216263	0.41779	0.884891	-0.645371	-0.620578	0.368542	0.19296	1.34335	1.22574	-0.256991	-0.00854102	0.822815	2.20253	-0.229355	0.551497	-2.10422	0.558031	-1.81826	-0.555362	0.255382	-1.16455	-1.32599	0.0602178	-0.0987382	1.9001	-0.685176	0.935048	0.865718	-0.920161	-0.549701	-0.157498	0.0275547	1.12671	1.30408	0.64758	-1.20426	0.643701	-1.45001	-0.208446	-0.711348	3.57171	0.130123	-1.89954	0.183105	-0.556595	1.9303	0.235264	-0.805157	0.181753	-0.0295046	-1.21718	2.30007	0.629771	-0.741342	-2.06202	1.03738	1.18281	-0.039857	0.449151	0.625496	2.64613	-1.02325	-0.192177	0.263443	0.0582066	-0.534718	0.667625	-0.365568	-0.234913	-0.949869	-0.720846	0.499043	-0.415463	0.158254	-1.19375	-1.18022	0.641869	-1.85485	-3.99931	-0.396427	-0.171294	-0.247001	0.291284	-1.05694	-0.670482	-0.165391	-1.33308	0.0977996	-0.455832	0.11276	-1.16176	-0.250858	-2.10012	-0.406798	0.888474	1.22749	0.205457	-5.55967	-0.0343853	0.748792	-0.926814	0.497415	0.515145	1.09882	0.719691	-0.935138	0.590716	1.36307	0.454631	-0.0149642	0.143213	1.68431	0.0746228	-0.58392	-0.568857	-0.993514	-0.240729	0.283906	1.68957	-0.410885	1.071	0.602324	-1.14203	-0.121047	-0.759047	0.501316	-0.400709	-1.00466	0.0936611	-0.573055	-0.415282	1.89954	2.30969	0.0384252	0.677753	1.07246	0.288646	-2.25095	-0.294125	-0.173445	0.560087	0.671862	-0.0546851	0.427904	-0.204365	-0.269231	-0.00237361	-0.620114	-0.286809	-0.689904	-0.355056	-0.109146	-1.51488	1.88475	0.486138	-0.720805	-0.000378928	1.70878	-1.08586	-0.441436	-1.51284	1.16503	0.361882	-0.709675	1.33031	-0.249201	0.341182	0.12978	1.34338	-1.17991	0.0169755	0.25445	-0.235619	-0.311951	0.235796	-0.691518	-3.00682	-1.14659	0.355026	-0.298681	-1.13354	-0.662826	0.0182486	1.16172	0.30823	-0.0856879	-0.0850574	-0.838968	-0.82996	-0.615756	0.870956	0.790068	-0.675317	-0.219923	-0.140172	-1.08349	1.15616	0.280959	1.51266	-0.0953713	2.49561	-0.161623	-0.12175	0.254672	-0.591039	0.531218	1.21708	-1.19887	0.396883	-1.9514	-2.41661	-0.0156973	1.73652	1.34483	-0.667404	-2.02455	0.683127	-0.394931	0.1774	-0.351519	-1.20983	1.43271	0.256447	-0.574613	-0.192818	2.20408	2.5266	-0.247243	-0.599662	0.734853	1.9384	-0.932885	-0.339394	1.27588	-0.118946	-0.650646	-2.20147	-0.551446	-0.641177	0.0682571	0.855579	-2.0097	0.0463037	0.727787	1.29523	-0.625908	1.08749	-1.1491	0.212317	4.96931	0.193323	3.31247	-0.102519	1.90777	-1.53309	-0.33746	2.14713	1.4858	0.318651	-2.43675	-0.584106	0.419115	-2.2125	-0.387133	-0.0264186	0.607156	-0.770613	-0.313201	2.58808	-0.814656	0.299251	-0.530951	0.378643	-0.337873	-0.388445	0.675785	0.276791	-1.47071	0.623919	-0.872753
1624036_at	30-Mar-16	Flybase	CG9307-RA	CG9307-RA /FEA=BDGP /GEN=CG9307 /DB_XREF=CG9307 FBgn0038180 /SEG=chr3R:+9593291,9596473 /MAP=87F13-87F13 /LEN=2120 /DEF=(CG9307 gene symbol:CG9307 FBgn0038180 (GO:0004568 chitinase))	CG9307-RA	Dm.36276	Dm.1188	March 2006 (FlyBase/BDGP 5.3)	chr3R:9593272-9596454 (+) // 100.0 //	CG9307 gene product from transcript CG9307-RA	Cht5	chr87F13-87F13	full length	FBgn0038180	41687	Q9VFR3	EC:3.2.1.14	NP_650314	NM_142057	FBgn0038180	0005975 // carbohydrate metabolic process // inferred from electronic annotation /// 0006030 // chitin metabolic process // inferred from electronic annotation /// 0006032 // chitin catabolic process // inferred from direct assay /// 0008152 // metabolic process // inferred from electronic annotation	0005576 // extracellular region // inferred from electronic annotation /// 0005576 // extracellular region // --- /// 0005615 // extracellular space // inferred from direct assay	0004553 // hydrolase activity, hydrolyzing O-glycosyl compounds // inferred from electronic annotation /// 0004568 // chitinase activity // inferred from direct assay /// 0004568 // chitinase activity // inferred from sequence or structural similarity /// 0008061 // chitin binding // inferred from direct assay /// 0016787 // hydrolase activity // inferred from electronic annotation /// 0016798 // hydrolase activity, acting on glycosyl bonds // inferred from electronic annotation	---	This probe set was annotated using the Matching Probes based pipeline to a Entrez Gene identifier using 3 transcripts. // false // Matching Probes // A	AY061553(14),FBtr0082826,NM_142057(14)	AY061553 // Drosophila melanogaster LP08894 full length cDNA. // gb // 14 // --- /// FBtr0082826 // type=mRNA; loc=3R:join(9593271..9593404,9593814..9594435,9594583..9594706,9594796..9595287,9595346..9595531,9595612..9595815,9596095..9596454); ID=FBtr0082826; name=Cht5-RA; dbxref=FlyBase:FBtr0082826,FlyBase_Annotation_IDs:CG9307-RA,REFSEQ:NM_142057; score=15; score_text=Strongly Supported; MD5=11ad28327edaaa4116ed215d06390bc5; length=2122; parent=FBgn0038180; release=r5.46; species=Dmel; // flybase // 14 // --- /// FBtr0082826 // cdna:known chromosome:BDGP6:3R:13767549:13770732:1 gene:FBgn0038180 transcript:FBtr0082826 description: Cht5 // ensembl // 14 // --- /// GENSCAN00000038529 // cdna:novel chromosome:BDGP6:3R:13762399:13770528:1 transcript:GENSCAN00000038529 description: // ensembl // 13 // --- /// NM_142057 // Drosophila melanogaster Cht5 (Cht5), mRNA. // refseq // 14 // --- /// SNAP00000019244 // cdna:novel chromosome:BDGP6:3R:13765860:13770528:1 transcript:SNAP00000019244 description: // ensembl // 13 // ---	---	1.34037	2.65569	-1.48112	1.67961	-1.71106	-1.68401	0.525848	1.20058	-0.634167	-0.745157	-0.00835338	5.21965	1.29592	-0.641222	0.427843	0.23094	-3.19308	-0.0169863	-4.32953	-0.526203	1.40823	0.558206	-1.71567	-0.83807	-0.636078	0.982817	1.28932	0.761345	1.45298	-1.60012	-0.325384	2.37197	0.49618	0.750241	1.94466	-3.65439	7.71465	-1.44602	1.65457	0.623091	0.389209	-3.25282	2.23934	0.260476	0.988618	-0.868734	-0.842765	-0.688391	-0.961402	0.8986	-2.95088	0.124721	0.652956	-3.91667	-0.354974	0.092423	-3.42476	-0.826214	1.10874	0.425361	0.690967	0.242955	1.21656	-1.60547	2.00554	-0.418915	-2.5701	-2.17408	-0.848174	-0.33872	0.846309	0.798232	0.33761	0.785448	-4.42391	0.237408	1.21442	4.28485	2.13338	1.254	0.581808	0.271387	-0.781365	-3.25861	-1.1205	0.776777	2.99667	-0.647255	-0.438661	0.639169	-0.420582	-0.623337	0.00273657	-0.528448	-0.136762	-1.10697	-0.215582	-0.412756	-1.17382	-1.16882	0.298197	0.949032	0.630367	-0.997282	-1.13231	1.99844	0.317527	0.128186	-0.205064	-4.20251	0.0672529	0.261204	0.0215479	-0.262865	-0.340695	-0.46054	-1.46349	-0.222669	-1.16693	-1.13669	-1.8064	-0.0188364	-1.18448	3.15944	-0.0677743	0.938651	-2.17033	-0.467238	0.962433	0.0200828	-0.0165519	0.627856	-5.19043	-2.1255	-1.05637	-0.216942	1.14692	-3.6053	-1.06773	0.186324	0.275084	-0.799426	0.911783	0.492613	2.04048	-0.17002	-0.411117	0.242251	-0.0801563	-0.453463	0.116066	-0.0657856	0.0323515	1.06941	-1.28966	10.0054	-0.0713963	0.582689	2.33803	-0.613482	-2.91481	-0.874615	-0.163138	-0.643877	0.627205	0.599233	1.05436	0.834661	-3.30004	-0.200953	0.966128	2.24529	-0.821366	1.26329	-0.652802	1.22214	1.46557	0.174915	-0.912169	-0.275295	0.0941802	0.830889	0.488733	0.213826	0.230229	0.13221	-0.611436	0.0465352	-0.0612143	-2.10756	1.24738	0.963554	-0.255523	-0.811459	-1.28432	0.629622	-0.0568269	-0.0859885	-1.23607	-0.323601	-2.17751	-0.971282	1.84805	-0.38018	-0.568292	-1.59098	-0.656193	1.05657	1.8598	-1.71532	0.6601	-1.17725	-0.145169	-1.26743	0.318779	-0.587489	-3.75675	-1.78187	-2.74584	2.82527	-1.97194	-1.14143	2.27828	10.302	-1.95637	0.182789	-0.0262328	-2.18864	-1.39139	-1.03101	1.10292	-0.88151	-0.382436	-0.565501	1.50079	-0.464179	0.0366681	-0.119357	0.913427	-2.30399	1.4	-0.238219	0.572794	-1.54812	2.31163	1.40492	0.604169	0.327299	1.06231	0.328953	1.23998	0.14604	-0.431169	0.0423966	3.79542	-0.555302	0.359019	1.27594	1.40418	-0.626217	-0.0907132	1.31196	-1.25141	0.28155	1.78175	-1.25146	1.55166	0.766352	0.582982	-0.961955	-6.4106	-2.12495	0.419218	0.469922	1.11526	1.19717	0.414151	-1.21345	-0.107694	0.615334	1.45427	-2.51191	2.06047	-4.09732	0.76507	0.348091	1.34222	2.85829	-3.87187	0.0360263	-0.470894	1.43594	-0.454797	2.03366	0.788834	1.39065	-0.199052	0.40379	-2.69183	-1.40919	1.57255	-2.87385	0.272836	1.87276	-0.0647766	-0.452628	0.384937	-1.50246	0.469977	0.659243	0.107559	2.12838	0.503725	-0.942114	4.20951	1.27603	0.521536	0.00626474	-0.110591	0.0703576	0.232864	2.09513	0.704556	0.175391	0.0515259	-2.32937	-2.50969	0.024983	3.47776	-5.04598	-0.0776104	-0.383867	1.08739	-3.18906	-0.146026	1.00195	0.638526	1.61999	-0.493893	14.9676	-1.20617	-4.88724	-0.607603	0.186265	0.942798	-0.00387795	0.267572	-1.47032	0.244221	-0.0718538	-5.28599	-0.669777	0.222746	0.0677768	-0.231541	0.0652782	-0.74886	-0.00626064	-0.353843	-0.0776436	-3.35095	-0.544203	0.0592467	0.626926	-0.313329	-1.11167	-1.74206	-0.658851	-0.937912	0.184341	2.48249	0.0696012	1.33163	-0.0712799	0.928778	-0.210423	-2.66635	-3.34349	0.776679	-1.74185	0.604146	0.327418	-0.907709	1.61936	-1.16002	0.340344	-4.0538	0.158782	0.43692	1.03328	-0.475857	-0.626084	0.392758	0.678278	-1.30413	0.276974	-4.38679	-0.316223	0.12495	4.90019	0.171857	-0.493993	-1.86987	0.424733	8.35957	-0.863151	1.06893	-1.45947	0.105796	0.612432	0.740626	0.30486	0.393775	-0.991079	-1.26893	-0.680606	-0.555145	6.32976	-0.179668	1.26313	1.0071	-1.15311	-0.805711	-0.0755147	-0.957317
1627698_at	30-Mar-16	Flybase	CG17753-RA	CG17753-RA /FEA=BDGP /GEN=CCS /DB_XREF=CG17753 FBgn0010531 /SEG=chr2R:-5181563,5183195 /MAP=46F1-46F1 /LEN=1520 /DEF=(CG17753 gene symbol:CCS FBgn0010531 (GO:0016532 superoxide dismutase copper chaperone) (GO:0015680 intracellular copper ion transport))	CG17753-RA	Dm.17841	Dm.20313	March 2006 (FlyBase/BDGP 5.3)	chr2R:6008435-6010067 (-) // 100.0 //	Copper chaperone for superoxide dismutase	Ccs	chr46F1-46F1	full length	FBgn0010531	46035	C6TP82 /// B9EG50 /// H0RNH3 /// Q9BLY4 /// A1Z850 /// E1JH26	EC:1.15.1.1	NP_001163108 /// NP_652029	NM_001169637 /// NM_143772	FBgn0010531	0006801 // superoxide metabolic process // inferred from electronic annotation /// 0006979 // response to oxidative stress // inferred from mutant phenotype /// 0008340 // determination of adult lifespan // inferred from mutant phenotype /// 0015680 // intracellular copper ion transport // inferred from sequence or structural similarity /// 0015680 // intracellular copper ion transport // non-traceable author statement /// 0019430 // removal of superoxide radicals // not recorded /// 0043085 // positive regulation of catalytic activity // inferred from electronic annotation /// 0043085 // positive regulation of catalytic activity // inferred from direct assay /// 0050821 // protein stabilization // inferred from direct assay /// 0055114 // oxidation-reduction process // inferred from electronic annotation	0005634 // nucleus // not recorded /// 0005737 // cytoplasm // inferred from direct assay /// 0005743 // mitochondrial inner membrane // not recorded /// 0005777 // peroxisome // inferred from direct assay /// 0005829 // cytosol // not recorded	0004784 // superoxide dismutase activity // not recorded /// 0005507 // copper ion binding // inferred from electronic annotation /// 0008270 // zinc ion binding // not recorded /// 0016491 // oxidoreductase activity // inferred from electronic annotation /// 0016532 // superoxide dismutase copper chaperone activity // inferred from direct assay /// 0016532 // superoxide dismutase copper chaperone activity // inferred from sequence or structural similarity /// 0016532 // superoxide dismutase copper chaperone activity // non-traceable author statement /// 0046872 // metal ion binding // inferred from electronic annotation	IPR001424 // Superoxide dismutase, copper/zinc binding domain // 0.0	This probe set was annotated using the Genome Target Overlap based pipeline to a Entrez Gene identifier using 4 transcripts. // false // Genome Target Overlap // B	FBtr0300944,FBtr0333068,NM_001169637,NM_143772	AY026866 // Drosophila melanogaster Cu-chaperone for superoxide dismutase mRNA, complete cds. // gb // --- // chr2R:6008990-6010032(-) /// AY075561 // Drosophila melanogaster RH67635 full insert cDNA. // gb // --- // chr2R:6009076-6010057(-) /// BT099568 // Drosophila melanogaster SD11970 full insert cDNA. // gb // --- // chr2R:6009076-6010067(-) /// BT132895 // Drosophila melanogaster FI17511 full insert cDNA. // gb // --- // chr2R:6009076-6010067(-) /// FBtr0300944 // cdna:known chromosome:BDGP6:2R:10121573:10122574:-1 gene:FBgn0010531 transcript:FBtr0300944 description: Copper chaperone for superoxide dismutase // ensembl // --- // chr2R:6009077-6010079(-) /// FBtr0300944 // type=mRNA; loc=2R:complement(6009077..6009258,6009320..6009963,6010015..6010079); ID=FBtr0300944; name=CCS-RB; dbxref=REFSEQ:NM_001169637,FlyBase:FBtr0300944,FlyBase_Annotation_IDs:CG17753-RB; score=11; score_text=Strongly Supported; MD5=87b3ec6a5c81f2490df795256b23000a; length=891; parent=FBgn0010531; release=r5.46; species=Dmel; // flybase // --- // chr2R:6009076-6010079(-) /// FBtr0333068 // cdna:known chromosome:BDGP6:2R:10121486:10122574:-1 gene:FBgn0010531 transcript:FBtr0333068 description: Copper chaperone for superoxide dismutase // ensembl // --- // chr2R:6008990-6010079(-) /// FBtr0333068 // type=mRNA; loc=2R:complement(6008991..6009258,6009320..6009945,6010015..6010079); ID=FBtr0333068; name=CCS-RC; dbxref=FlyBase:FBtr0333068,FlyBase_Annotation_IDs:CG17753-RC; score=3; score_text=Weakly Supported; MD5=6435ab5287c7a6dc1596a949db31dcb9; length=959; parent=FBgn0010531; release=r5.46; species=Dmel; // flybase // --- // chr2R:6008990-6010079(-) /// GENSCAN00000023441 // cdna:novel chromosome:BDGP6:2R:10121618:10122524:-1 transcript:GENSCAN00000023441 description: // ensembl // --- // chr2R:6009122-6010029(-) /// NM_001169637 // Drosophila melanogaster copper chaperone for superoxide dismutase, transcript variant B (Ccs), mRNA. // refseq // --- // chr2R:6009077-6010079(-) /// NM_143772 // Drosophila melanogaster copper chaperone for superoxide dismutase, transcript variant C (Ccs), mRNA. // refseq // --- // chr2R:6008990-6010079(-) /// SNAP00000020449 // cdna:novel chromosome:BDGP6:2R:10121618:10122524:-1 transcript:SNAP00000020449 description: // ensembl // --- // chr2R:6009122-6010029(-)	FBtr0088423 // flybase // 12 // Negative Strand Matching Probes /// FBtr0304926 // flybase // 12 // Negative Strand Matching Probes /// FBtr0088423 // ensembl // 12 // Negative Strand Matching Probes /// FBtr0304926 // ensembl // 12 // Negative Strand Matching Probes /// NM_136711 // refseq // 12 // Negative Strand Matching Probes /// NM_001259306 // refseq // 12 // Negative Strand Matching Probes /// AY060879 // gb // 12 // Negative Strand Matching Probes	0.237476	-0.493779	-0.16264	1.54729	-0.939498	0.209632	1.91635	-0.747964	-1.03343	-2.16044	0.109318	-0.0142864	-0.855496	0.184394	-0.495991	1.52727	-0.363232	0.555317	-0.589546	0.502458	-0.609645	-0.350474	0.0197714	-0.481378	1.21543	-0.028641	0.522451	-2.51637	-0.412251	-1.26003	1.41979	-0.778758	-0.349201	-0.402805	0.15298	-0.742186	-0.861359	-0.700673	-0.85124	0.724694	0.815667	-0.235422	0.0424951	-0.110453	0.988378	-0.183202	-0.377986	1.67151	0.685875	0.0785588	-0.441517	0.117142	-0.649575	-0.165974	-0.57488	-0.595992	0.520663	1.29534	-0.432542	1.2021	-0.369202	0.343673	-0.825397	-0.0576828	-1.94378	-0.460027	-0.0181833	-1.92056	-0.022599	1.37091	0.701787	0.670382	-0.807347	-1.7026	-0.811296	-2.53019	-0.434748	1.78958	-0.319434	-1.003	0.351851	-0.0111651	-1.27492	-1.09402	1.04703	0.837158	-0.022118	-1.53442	1.20707	0.610399	-0.0284034	0.565766	1.37123	-0.497594	-0.489781	0.0427003	-0.628803	-0.13631	0.075887	-0.383986	-0.0214852	0.734093	0.707718	0.450464	-0.0428442	0.162984	-0.828178	-0.506975	-0.0401444	-0.184217	-1.10525	0.310714	-0.421841	1.05032	-0.270224	0.911401	-0.0408384	0.731642	0.506718	-0.633764	1.05361	0.601471	0.836847	-0.900727	0.68859	-1.32157	-0.464483	-1.03136	0.451934	0.55939	-0.365059	0.436653	-0.177299	0.532734	-1.77329	0.490171	-0.112417	0.430885	0.183242	-0.159952	0.156559	-0.209636	0.460522	0.15818	-0.905334	-0.506069	1.77111	-0.644014	0.0958905	-0.263744	-0.455471	-0.348577	-1.27991	-0.601775	0.0215039	0.0729753	0.0934074	1.36169	0.0434329	-0.197935	0.0550403	0.0755407	-0.050888	0.256284	1.49638	-0.393944	-1.37795	0.233542	1.91209	0.510104	0.137591	0.59836	-0.0665643	0.763915	-1.42465	0.405849	0.0288133	-0.419761	1.96615	-0.309242	-0.554256	-0.296074	0.748158	0.289039	0.428089	-0.247625	-0.624725	0.697154	-0.964549	-0.336659	-0.257273	-0.147044	-1.97329	2.12036	0.0538449	-0.456509	-1.01165	0.506928	-0.285778	-0.202258	-0.0430613	0.493181	-0.877731	-0.0106053	-0.523307	0.342721	0.631464	-0.839149	0.633014	0.944575	0.179783	3.0512	0.0386939	-0.368426	-0.112636	1.95004	-0.603814	0.747083	-0.0371379	0.684675	0.708374	0.734423	0.540035	1.20213	-0.171242	-2.19882	-0.599062	1.52322	-0.852863	-0.0995464	-0.141725	0.227832	-1.22766	-0.0852238	0.099901	0.0498494	-0.448579	1.83648	-0.207496	0.708963	0.00127895	-0.239398	0.330239	-0.210611	2.4938	1.31853	0.31046	0.467863	-0.738211	-1.72202	-0.452499	0.855586	0.45534	0.1089	-0.271923	0.845186	0.351433	-0.00989784	0.358649	0.35438	-0.816113	-0.703575	-0.151802	-0.408015	0.177019	-0.539474	0.272735	1.27388	0.400781	-0.640805	-0.299129	1.59805	0.520509	0.384683	2.05235	0.269082	-0.527487	0.0690174	0.157587	-0.233628	1.20224	0.291081	0.148564	-0.704676	0.779877	0.255003	-2.13735	-0.310612	0.786552	0.481231	0.26827	-2.82102	0.979308	0.0954462	0.701184	-0.349139	-0.530408	0.386012	-1.14865	0.100323	0.646676	0.231439	0.302313	-0.664177	0.53771	0.415043	1.00335	-1.344	0.0294053	1.22593	-0.685328	0.261711	-0.920923	0.110503	0.238692	0.868379	0.599458	1.01023	-0.537641	-0.0952801	-0.110281	1.59992	-0.287538	-0.630496	-0.403324	-0.592468	-0.760663	-0.280505	-0.538083	-0.430124	0.0890869	-0.350032	2.52828	0.399345	-0.116425	-1.4981	-0.625761	0.156538	-1.46333	0.0381637	0.111109	-0.359012	-0.393967	0.651713	-0.395965	-0.0731033	-0.227618	-0.0787403	-0.00169424	-0.550104	0.362098	0.237394	1.7459	0.856247	-1.50296	-0.560714	-0.163324	0.210885	-0.232064	-0.187776	-0.0201568	-0.286506	2.55637	0.761595	0.640853	-0.148231	1.77221	-0.93415	-0.637273	0.447273	0.163976	-1.63572	0.0240769	-0.845267	0.00468209	0.497556	-0.485385	-0.351104	-0.500933	-0.163364	-0.171095	-1.14425	-0.711068	11.8961	-0.315278	-0.19851	0.354362	-0.197534	1.66888	-1.45273	-0.0843163	-0.55647	-0.729602	-0.0139839	0.467037	0.264247	0.0490498	-0.262757	0.996898	-1.28654	-0.21996	-0.702288	1.67144	0.334895	0.215145	0.10264	-0.603426	0.186202	-0.0117246	0.426671	0.656538	0.761104	0.634364	-0.672549	-0.579941	0.588822	-0.140937	0.336839	1.33412	0.738609	0.0609225	0.892613	-0.438452	-0.824505	0.321231
1625374_at	30-Mar-16	Flybase	CG9466-RA	CG9466-RA /FEA=BDGP /GEN=CG9466 /DB_XREF=CG9466 FBgn0032068 /SEG=chr2L:-8765178,8768492 /MAP=29F1-29F1 /LEN=3070 /DEF=(CG9466 gene symbol:CG9466 FBgn0032068 (GO:0004559 alpha-mannosidase) (GO:0005764 lysosome))	CG9466-RA	Dm.7661	Dm.4211	March 2006 (FlyBase/BDGP 5.3)	chr2L:8772947-8776261 (-) // 100.0 //	Lysosomal alpha-mannosidase V	LManV	chr29F1-29F1	full length	FBgn0032068	34205	Q9VLI0	EC:3.2.1.24	NP_001285763 /// NP_609252	NM_001298834 /// NM_135408	FBgn0032068	0005975 // carbohydrate metabolic process // inferred from electronic annotation /// 0006013 // mannose metabolic process // inferred from electronic annotation /// 0008152 // metabolic process // inferred from electronic annotation	0005764 // lysosome // inferred from sequence or structural similarity	0003824 // catalytic activity // inferred from electronic annotation /// 0004553 // hydrolase activity, hydrolyzing O-glycosyl compounds // inferred from electronic annotation /// 0004559 // alpha-mannosidase activity // inferred from sequence or structural similarity /// 0008270 // zinc ion binding // inferred from electronic annotation /// 0015923 // mannosidase activity // inferred from electronic annotation /// 0016787 // hydrolase activity // inferred from electronic annotation /// 0016798 // hydrolase activity, acting on glycosyl bonds // inferred from electronic annotation /// 0030246 // carbohydrate binding // inferred from electronic annotation /// 0046872 // metal ion binding // inferred from electronic annotation	IPR000602 // Glycoside hydrolase family 38, N-terminal domain // 0.0 /// IPR011682 // Glycosyl hydrolase family 38, C-terminal // 0.0 /// IPR015341 // Glycoside hydrolase, family 38, central domain // 0.0	This probe set was annotated using the Matching Probes based pipeline to a Entrez Gene identifier using 5 transcripts. // false // Matching Probes // A	AY058271(14),FBtr0079742,FBtr0345752,NM_001298834(14),NM_135408(14)	AY058271 // Drosophila melanogaster GH02475 full length cDNA. // gb // 14 // --- /// FBtr0079742 // type=mRNA; loc=2L:complement(8772948..8774185,8774246..8775089,8775153..8775623,8775683..8776053,8776116..8776257); ID=FBtr0079742; name=CG9466-RA; dbxref=FlyBase:FBtr0079742,FlyBase_Annotation_IDs:CG9466-RA,REFSEQ:NM_135408,REFSEQ:NM_135408; score=11; score_text=Strongly Supported; MD5=ac37c3af0848940d700807fceecf50d0; length=3066; parent=FBgn0032068; release=r5.46; species=Dmel; // flybase // 14 // --- /// FBtr0079742 // cdna:known chromosome:BDGP6:2L:8772957:8776263:-1 gene:FBgn0032068 transcript:FBtr0079742 // ensembl // 14 // --- /// FBtr0345752 // cdna:known chromosome:BDGP6:2L:8772946:8776263:-1 gene:FBgn0032068 transcript:FBtr0345752 // ensembl // 14 // --- /// GENSCAN00000034794 // cdna:novel chromosome:BDGP6:2L:8773004:8776196:-1 transcript:GENSCAN00000034794 description: // ensembl // 14 // --- /// NM_001298834 // Drosophila melanogaster lysosomal alpha-mannosidase V, transcript variant B (LManV), mRNA. // refseq // 14 // --- /// NM_135408 // Drosophila melanogaster lysosomal alpha-mannosidase V, transcript variant A (LManV), mRNA. // refseq // 14 // --- /// SNAP00000009645 // cdna:novel chromosome:BDGP6:2L:8765418:8776196:-1 transcript:SNAP00000009645 description: // ensembl // 13 // ---	---	0.00663359	2.10997	0.24811	1.12961	0.829127	-0.927424	-2.06716	-0.734807	-0.267947	0.217467	0.100106	-2.71181	-1.99463	-0.0711365	1.12698	-0.294955	-2.59903	-1.87586	0.390191	-0.0604109	-0.597466	-1.07039	-0.148198	-0.804266	0.0665076	0.225313	0.271784	-0.256994	2.12603	0.189959	-0.689525	1.40716	-1.19023	-0.277658	-0.665784	-0.119876	-0.618265	-1.29379	0.332736	0.646286	-0.251616	0.197319	0.864855	0.034381	0.988033	-0.292659	1.39282	0.838462	-14.3817	0.745418	-0.85487	-1.33462	0.61237	-1.3877	-2.35152	-1.6385	0.591843	0.416795	0.809746	-0.465691	-0.183792	-0.193044	0.0939454	0.0854157	-0.205361	-1.26535	-1.80025	-0.379271	-0.761629	0.618564	2.28485	0.774816	0.52288	-0.570154	-0.774585	0.141344	1.76857	1.1649	0.435151	-0.0156752	0.39025	-0.245458	-0.843529	-0.359004	-0.287924	1.31639	-0.272047	0.77533	-0.27269	0.162779	-0.817826	0.0757991	-0.299665	-0.736483	0.194713	0.12751	-1.42341	1.6692	0.878787	0.748652	-0.982431	-0.0836503	0.228546	-0.199438	0.763654	-0.460309	-0.474338	0.910156	-1.8712	0.514172	-1.74465	-0.396039	-0.455352	0.885513	1.1217	0.102599	0.112482	5.15298	0.160092	-0.546386	1.04698	-0.540252	1.31198	0.789531	-0.626805	0.132493	-0.845771	-0.775176	-2.33498	0.824096	0.66537	-0.152545	0.425521	-0.684213	0.00499993	0.604086	-1.08793	-0.374724	2.29048	-0.346947	1.01543	0.745572	-3.22591	-0.928994	0.335739	-0.820317	0.480423	-0.0637845	-0.344337	-1.73197	0.644389	0.322564	-0.162527	1.13585	-0.310156	-2.07451	-0.787399	0.567827	0.15807	1.78799	0.389758	0.932683	-0.849427	0.366328	-0.285683	-0.820583	-3.58774	-0.502255	0.409281	0.451132	-0.785025	-2.04258	-0.246059	-2.62895	-0.0542619	0.532463	0.704683	0.792307	1.37477	0.641042	-0.797595	0.523796	0.179947	0.449787	-0.101023	0.15456	-0.52176	0.691447	0.662579	-0.919411	0.126869	0.0412181	-1.07388	-0.634334	1.93872	1.23304	-0.0739865	1.22967	0.648713	-1.21067	0.933548	-0.185115	2.60228	0.562425	1.20842	-0.0414039	-0.597428	-0.609802	-0.0218032	-0.610416	-27.8263	-0.261215	-0.0732372	-0.254033	-0.463532	1.82513	0.136702	-0.311269	0.0765676	-0.135923	-0.9386	-0.652131	-0.990175	0.844064	0.682054	0.333494	-0.0918952	0.0959157	1.4508	0.310806	0.115985	-0.21446	-0.419183	-0.390341	0.121729	0.362978	-0.146327	0.084385	0.056818	0.754564	1.91722	1.25934	0.0134549	0.62422	-1.32309	1.03997	0.021483	2.83571	-1.09633	-2.31696	0.891973	0.0533787	-0.558938	0.35629	1.20358	1.4591	0.857408	0.579792	0.505594	-0.205151	-0.526319	-0.452906	-0.428726	0.112936	0.171601	0.571428	-1.31829	-3.44911	0.958042	-0.440126	0.0127724	2.14482	0.417751	0.313422	0.101323	0.436821	-0.796854	-0.961517	0.986172	0.734546	-0.213908	1.00251	-0.0310616	0.237434	-0.0725099	-1.44145	-1.01567	0.330396	-0.754528	-1.17572	0.298459	1.44832	-0.450969	0.232993	-0.448485	-1.18817	0.741061	1.5838	-2.56858	0.829902	-1.71158	-0.298448	0.667905	-0.640619	-1.62059	-0.457125	0.997172	-0.509808	-2.04354	0.582837	-0.452476	-2.20754	-0.519417	1.19248	-0.66245	-0.807854	0.227206	0.676973	0.768023	-0.184936	-0.477774	0.507487	0.158338	10.6192	2.30868	-0.685268	0.180649	0.767177	-0.96089	0.33534	-0.126834	-0.382268	-0.349521	-1.45734	-0.0495708	-1.21401	-0.576354	-0.187476	0.347733	1.4539	1.04797	-0.0929347	0.0453759	0.995307	2.28432	-2.19235	0.755646	3.81442	-0.38984	0.0834145	-1.13812	-0.0193053	-5.15576	1.095	1.02151	0.400741	0.569252	0.403321	0.711211	-0.519954	1.12179	-0.328792	-0.844627	1.15216	0.39241	0.664509	-1.51918	1.19102	0.16984	0.608496	0.680615	-1.08367	-1.30115	0.187654	-1.42819	0.568268	-0.0597853	-1.50835	-2.22288	1.0976	1.24485	-0.818598	-0.0646816	0.670128	1.65009	0.305754	1.28678	0.437047	-0.481965	-0.308535	1.34544	3.13867	-0.669832	1.58772	0.525733	0.48871	0.185431	-0.0438355	0.189162	-0.384164	0.54936	0.257428	0.648682	1.5017	-0.807476	0.241744	-0.0503346	-0.892059	-0.0387479	1.22419	-0.0480265	0.364353	0.911095	-1.20646	-1.19222	4.11471	-0.265843	-0.661372	-2.95312	0.288684	-1.04671	-1.15253	0.886801	1.20082	1.13668
AFFX-r2-Dros-Act5C-5_at	30-Mar-16	Affymetrix Proprietary Database	Dm.X.50356.0	D. melanogaster /GEN=Act5C /DB_XREF=gb:NM_167053.1 /DB_XREF=fb:FBgn0000042 /NOTE=PSR corresponding to nucleotides 1-546 of gb:NM_167053.1 /DEF=Drosophila melanogaster Actin 5C CG4027-PA (Act5C) mRNA, complete cds.	AFFX-Dm-Act5C-5	Dm.50356	---	March 2006 (FlyBase/BDGP 5.3)	---	---	---	---	---	---	---	---	---	---	---	---	---	---	---	---	This probe set was annotated using the Design Representative Id based pipeline to a Affymetrix Proprietary Database identifier using 1 transcripts. // false // Design Representative Id // R	AFFX-Dm-Act5C-5	AFFX-Dm-Act5C-5 // --- // affx // --- // ---	---	1.73722	1.34564	-0.279035	2.01321	0.417982	-0.913941	1.36687	-0.567789	0.263498	-0.539497	-0.380249	0.411953	1.01527	1.26805	-4.42782	0.0614129	-4.06019	0.0234625	0.102597	-1.61256	-0.633089	0.928499	-1.08106	-0.697531	-1.40712	-0.405348	-0.0601632	-0.29447	-2.22298	-0.422209	-0.203361	-0.927829	-0.39102	-0.596742	-0.362935	3.81755	-0.710622	-0.0610794	-1.85635	-0.0581163	0.357141	-1.81768	-1.52482	0.572762	0.985393	0.291378	0.747229	-0.82517	0.102036	0.348782	-0.541719	-1.87548	3.52366	0.698805	-0.271842	-0.844404	1.11705	2.45716	0.210602	0.493748	1.83038	0.194346	0.1438	0.339142	-0.322194	1.76072	-0.781352	1.82767	-1.87627	-2.12102	0.30438	-0.273922	0.244446	-0.766652	-0.150375	0.591399	0.512538	-1.32261	0.635722	2.6641	1.227	-0.800684	0.507053	-1.9595	-1.59825	-0.276667	0.63734	0.626166	2.5788	0.338972	-0.979918	-0.399559	-0.763782	-0.109289	0.851621	-0.584494	0.0811375	-0.817164	0.77911	0.696403	-0.358347	-1.7519	-0.792131	0.940029	-0.121532	-0.318995	-0.122048	0.643967	0.940403	-2.17183	-0.465291	1.78025	-1.05038	0.495058	0.165571	0.344314	-0.562924	-0.815789	0.621552	0.0756778	0.86075	0.874927	-0.391879	1.19708	-1.21024	0.254154	0.0681747	0.0948322	2.74937	0.404819	1.52351	-0.0987061	-0.722397	1.85682	2.90603	-2.14188	-1.53419	0.116511	-3.70825	0.0718906	-0.373855	-0.36186	0.888534	1.1162	2.04793	0.951893	-0.816523	0.767873	-0.205932	-1.26813	-0.818625	-0.0778671	0.216803	0.892356	1.62327	-0.862275	1.85274	-1.09449	-2.39102	-0.416075	2.08335	-0.937592	0.439068	1.04834	-0.245962	-0.0560697	0.166553	-0.765623	0.830031	-0.619642	0.365204	-0.402104	1.16549	-0.785999	-1.69674	0.0911922	-8.06462	-0.1413	0.293444	-0.339806	-0.189819	1.63633	0.285303	-0.527429	1.80645	-0.537005	0.512467	2.34352	1.62144	-0.676291	-2.43268	-1.9612	1.67304	-0.626898	-1.36188	-0.97813	1.95208	-1.12875	0.579916	0.234161	-0.133201	1.28842	0.148745	0.0994007	-2.91864	1.50367	-1.32018	-0.107181	-1.34005	-0.19702	0.243085	1.39698	0.485596	1.11178	-0.00656416	0.160093	0.59862	0.3372	0.551742	0.0466914	-1.08034	0.486247	-1.46404	-1.6213	-0.59284	-0.555587	-0.872076	0.522723	0.390896	0.404719	-3.33393	1.26416	0.442698	-2.7225	0.084846	-0.508889	0.244839	-0.528445	0.418856	-1.68383	0.225304	-0.152054	-0.230172	-0.316724	1.53863	1.99581	-2.06684	0.367078	-0.886417	2.48577	-1.96414	-0.881529	0.0436136	0.990863	0.978888	6.09487	-0.84759	0.0308962	-2.06198	-1.66802	-0.128172	0.919371	0.451374	-0.761823	-0.24479	1.73454	0.96459	0.98799	0.586771	-1.13487	-0.286925	-0.755659	0.706044	0.359545	-1.35451	-0.749268	-0.407732	-0.306531	0.349636	1.09652	-0.423728	0.602068	-0.319956	1.34893	-1.85073	1.64466	2.61802	-0.0555294	1.0186	0.341577	-0.438376	-1.24752	0.729495	-0.363131	2.53605	0.260794	0.217935	0.515156	-0.884716	-0.253015	-0.0752043	-0.140383	-0.227208	-1.2402	0.432805	16.9314	-1.30531	0.0056765	-0.0729346	-0.13653	-1.11315	0.214408	0.308497	1.21065	0.807512	-0.487177	-1.27405	-0.65964	-0.726003	-0.553113	0.324574	1.3015	-2.50759	-0.223301	1.13075	0.602211	-1.55008	-0.413753	0.457357	-0.0286566	-0.13154	-0.516986	0.313491	-0.300911	-0.61269	-2.34121	0.515139	-0.0937433	0.332569	-0.00921133	-0.710227	-0.71648	1.25224	1.28022	1.69519	1.65964	-0.291788	0.725878	-0.796028	-0.283955	1.02874	0.944719	0.764549	2.5148	-0.354335	0.635402	0.0592279	-2.99017	-0.851375	0.239023	-3.23001	-3.01959	1.8053	0.0638473	0.570708	-1.15296	-0.306447	-0.847568	-0.893862	-0.401535	-3.03111	-1.31205	-0.1828	-0.242858	0.996474	0.731544	-1.01124	-0.341183	1.62251	1.33006	-0.606829	0.856871	1.43849	-0.310919	-0.0554512	0.936484	-0.471377	0.673741	0.534654	-1.44991	1.18576	-0.62951	-0.582896	-3.40318	0.0508365	-1.3178	0.667619	-2.51027	-0.396451	-1.44687	-0.298533	-2.09539	1.0694	0.215501	0.388967	-0.18028	0.754578	-0.844716	3.12283	3.58469	0.0806213	0.366624	0.665725	-0.555383	-0.682122	0.364197	0.242392	0.128244	-0.825167	-0.389565	-0.360651	2.17279	0.946169	-2.06399	0.347603
1641442_a_at	30-Mar-16	Flybase	CG7981-RA	CG7981-RA /FEA=BDGP /GEN=trol /DB_XREF=CG7981 FBgn0001402 /SEG=chrX:-2227754,2262322 /MAP=3A3-3A4 /LEN=12916 /DEF=(CG7981 gene symbol:trol FBgn0001402 (GO:0045034 neuroblast cell division) (GO:0005578 extracellular matrix) (GO:0005604 basement membrane))	CG7981-RA	Dm.54386	Dm.14114	March 2006 (FlyBase/BDGP 5.3)	chrX:2365015-2399583 (-) // 100.0 //	terribly reduced optic lobes	trol	chr3A1-3A4|1-1.04 cM	full length	FBgn0261451	45320	Q8MPN3 /// D5AEP5 /// Q9NFS9 /// Q8MSR5 /// Q9NEF9 /// Q95S84 /// Q8MRK1 /// Q9NEF8 /// M9NDL5 /// E1JJC0 /// Q9NEG1 /// M9NET2 /// M9NE56 /// M9NGK3 /// M9NGL3 /// Q9W4Y4 /// Q8IRV8 /// M9NDM1 /// M9NFS1 /// M9NE61 /// X2JDK9 /// Q9W4Y3 /// M9NES6 /// X2JE09 /// Q8IRV9 /// M9NFR6 /// A0A023GRW4 /// X2JCE8 /// Q9NEG0 /// Q8IRV7 /// X2JAC7	---	NP_001027033 /// NP_001027034 /// NP_001027035 /// NP_001027036 /// NP_001027037 /// NP_001027038 /// NP_001096869 /// NP_001162648 /// NP_001245491 /// NP_001245492 /// NP_001245493 /// NP_001245494 /// NP_001245495 /// NP_001245496 /// NP_001245497 /// NP_001245498 /// NP_001245499 /// NP_001245500 /// NP_001284822 /// NP_001284823 /// NP_001284824 /// NP_001284825	NM_001031862 /// NM_001031863 /// NM_001031864 /// NM_001031865 /// NM_001031866 /// NM_001031867 /// NM_001103399 /// NM_001169177 /// NM_001258562 /// NM_001258563 /// NM_001258564 /// NM_001258565 /// NM_001258566 /// NM_001258567 /// NM_001258568 /// NM_001258569 /// NM_001258570 /// NM_001258571 /// NM_001297893 /// NM_001297894 /// NM_001297895 /// NM_001297896	FBgn0267911	0007415 // defasciculation of motor neuron axon // inferred from mutant phenotype /// 0008045 // motor neuron axon guidance // inferred from mutant phenotype /// 0045199 // maintenance of epithelial cell apical/basal polarity // inferred from mutant phenotype /// 0055059 // asymmetric neuroblast division // non-traceable author statement /// 0072347 // response to anesthetic // inferred from mutant phenotype /// 2001262 // positive regulation of semaphorin-plexin signaling pathway // inferred from genetic interaction	0005578 // proteinaceous extracellular matrix // non-traceable author statement /// 0005604 // basement membrane // inferred from sequence or structural similarity /// 0005654 // nucleoplasm // inferred from direct assay /// 0005811 // lipid particle // inferred from direct assay /// 0005829 // cytosol // inferred from direct assay	0005515 // protein binding // inferred from electronic annotation	IPR000034 // Laminin IV // 0.0 /// IPR000034 // Laminin IV // 0.0 /// IPR000034 // Laminin IV // 0.0 /// IPR000034 // Laminin IV // 0.0 /// IPR000034 // Laminin IV // 0.0 /// IPR000034 // Laminin IV // 0.0 /// IPR000034 // Laminin IV // 0.0 /// IPR000034 // Laminin IV // 0.0 /// IPR000034 // Laminin IV // 0.0 /// IPR000034 // Laminin IV // 0.0 /// IPR000034 // Laminin IV // 0.0 /// IPR000034 // Laminin IV // 0.0 /// IPR000034 // Laminin IV // 0.0 /// IPR000034 // Laminin IV // 0.0 /// IPR000034 // Laminin IV // 0.0 /// IPR000034 // Laminin IV // 0.0 /// IPR000034 // Laminin IV // 0.0 /// IPR000034 // Laminin IV // 0.0 /// IPR000034 // Laminin IV // 0.0 /// IPR000034 // Laminin IV // 0.0 /// IPR000034 // Laminin IV // 0.0 /// IPR000034 // Laminin IV // 0.0 /// IPR000034 // Laminin IV // 0.0 /// IPR000034 // Laminin IV // 0.0 /// IPR000034 // Laminin IV // 0.0 /// IPR000034 // Laminin IV // 0.0 /// IPR000034 // Laminin IV // 0.0 /// IPR000034 // Laminin IV // 0.0 /// IPR000034 // Laminin IV // 0.0 /// IPR000034 // Laminin IV // 0.0 /// IPR000034 // Laminin IV // 0.0 /// IPR000034 // Laminin IV // 0.0 /// IPR000034 // Laminin IV // 0.0 /// IPR000034 // Laminin IV // 0.0 /// IPR000034 // Laminin IV // 0.0 /// IPR000034 // Laminin IV // 0.0 /// IPR000034 // Laminin IV // 0.0 /// IPR000034 // Laminin IV // 0.0 /// IPR000034 // Laminin IV // 0.0 /// IPR000034 // Laminin IV // 0.0 /// IPR000034 // Laminin IV // 0.0 /// IPR000034 // Laminin IV // 0.0 /// IPR000034 // Laminin IV // 0.0 /// IPR000034 // Laminin IV // 0.0 /// IPR000034 // Laminin IV // 0.0 /// IPR000034 // Laminin IV // 0.0 /// IPR000034 // Laminin IV // 0.0 /// IPR000034 // Laminin IV // 0.0 /// IPR000034 // Laminin IV // 0.0 /// IPR000034 // Laminin IV // 0.0 /// IPR000034 // Laminin IV // 0.0 /// IPR000034 // Laminin IV // 0.0 /// IPR000034 // Laminin IV // 0.0 /// IPR000034 // Laminin IV // 0.0 /// IPR000742 // EGF-like domain // 0.0 /// IPR000742 // EGF-like domain // 0.0 /// IPR000742 // EGF-like domain // 0.0 /// IPR000742 // EGF-like domain // 0.0 /// IPR000742 // EGF-like domain // 0.0 /// IPR000742 // EGF-like domain // 0.0 /// IPR000742 // EGF-like domain // 0.0 /// IPR000742 // EGF-like domain // 0.0 /// IPR000742 // EGF-like domain // 0.0 /// IPR000742 // EGF-like domain // 0.0 /// IPR000742 // EGF-like domain // 0.0 /// IPR000742 // EGF-like domain // 0.0 /// IPR000742 // EGF-like domain // 0.0 /// IPR000742 // EGF-like domain // 0.0 /// IPR000742 // EGF-like domain // 0.0 /// IPR000742 // EGF-like domain // 0.0 /// IPR000742 // EGF-like domain // 0.0 /// IPR000742 // EGF-like domain // 0.0 /// IPR000742 // EGF-like domain // 0.0 /// IPR001791 // Laminin G domain // 0.0 /// IPR001791 // Laminin G domain // 0.0 /// IPR001791 // Laminin G domain // 0.0 /// IPR001791 // Laminin G domain // 0.0 /// IPR001791 // Laminin G domain // 0.0 /// IPR001791 // Laminin G domain // 0.0 /// IPR001791 // Laminin G domain // 0.0 /// IPR001791 // Laminin G domain // 0.0 /// IPR001791 // Laminin G domain // 0.0 /// IPR001791 // Laminin G domain // 0.0 /// IPR001791 // Laminin G domain // 0.0 /// IPR001791 // Laminin G domain // 0.0 /// IPR001791 // Laminin G domain // 0.0 /// IPR001791 // Laminin G domain // 0.0 /// IPR001791 // Laminin G domain // 0.0 /// IPR001791 // Laminin G domain // 0.0 /// IPR001791 // Laminin G domain // 0.0 /// IPR001791 // Laminin G domain // 0.0 /// IPR001791 // Laminin G domain // 0.0 /// IPR001791 // Laminin G domain // 0.0 /// IPR001791 // Laminin G domain // 0.0 /// IPR001791 // Laminin G domain // 0.0 /// IPR001791 // Laminin G domain // 0.0 /// IPR001791 // Laminin G domain // 0.0 /// IPR001791 // Laminin G domain // 0.0 /// IPR001791 // Laminin G domain // 0.0 /// IPR001791 // Laminin G domain // 0.0 /// IPR001791 // Laminin G domain // 0.0 /// IPR001791 // Laminin G domain // 0.0 /// IPR001791 // Laminin G domain // 0.0 /// IPR001791 // Laminin G domain // 0.0 /// IPR001791 // Laminin G domain // 0.0 /// IPR001791 // Laminin G domain // 0.0 /// IPR001791 // Laminin G domain // 0.0 /// IPR001791 // Laminin G domain // 0.0 /// IPR001791 // Laminin G domain // 0.0 /// IPR001791 // Laminin G domain // 0.0 /// IPR001791 // Laminin G domain // 0.0 /// IPR001791 // Laminin G domain // 0.0 /// IPR001791 // Laminin G domain // 0.0 /// IPR001791 // Laminin G domain // 0.0 /// IPR001791 // Laminin G domain // 0.0 /// IPR001791 // Laminin G domain // 0.0 /// IPR001791 // Laminin G domain // 0.0 /// IPR001791 // Laminin G domain // 0.0 /// IPR001791 // Laminin G domain // 0.0 /// IPR001791 // Laminin G domain // 0.0 /// IPR001791 // Laminin G domain // 0.0 /// IPR001791 // Laminin G domain // 0.0 /// IPR001791 // Laminin G domain // 0.0 /// IPR001791 // Laminin G domain // 0.0 /// IPR001791 // Laminin G domain // 0.0 /// IPR001791 // Laminin G domain // 0.0 /// IPR001791 // Laminin G domain // 0.0 /// IPR001791 // Laminin G domain // 0.0 /// IPR001791 // Laminin G domain // 0.0 /// IPR001791 // Laminin G domain // 0.0 /// IPR002049 // Laminin EGF domain // 0.0 /// IPR002049 // Laminin EGF domain // 0.0 /// IPR002049 // Laminin EGF domain // 0.0 /// IPR002049 // Laminin EGF domain // 0.0 /// IPR002049 // Laminin EGF domain // 0.0 /// IPR002049 // Laminin EGF domain // 0.0 /// IPR002049 // Laminin EGF domain // 0.0 /// IPR002049 // Laminin EGF domain // 0.0 /// IPR002049 // Laminin EGF domain // 0.0 /// IPR002049 // Laminin EGF domain // 0.0 /// IPR002049 // Laminin EGF domain // 0.0 /// IPR002049 // Laminin EGF domain // 0.0 /// IPR002049 // Laminin EGF domain // 0.0 /// IPR002049 // Laminin EGF domain // 0.0 /// IPR002049 // Laminin EGF domain // 0.0 /// IPR002049 // Laminin EGF domain // 0.0 /// IPR002049 // Laminin EGF domain // 0.0 /// IPR002049 // Laminin EGF domain // 0.0 /// IPR002049 // Laminin EGF domain // 0.0 /// IPR002049 // Laminin EGF domain // 0.0 /// IPR002049 // Laminin EGF domain // 0.0 /// IPR002049 // Laminin EGF domain // 0.0 /// IPR002049 // Laminin EGF domain // 0.0 /// IPR002049 // Laminin EGF domain // 0.0 /// IPR002049 // Laminin EGF domain // 0.0 /// IPR002049 // Laminin EGF domain // 0.0 /// IPR002049 // Laminin EGF domain // 0.0 /// IPR002049 // Laminin EGF domain // 0.0 /// IPR002049 // Laminin EGF domain // 0.0 /// IPR002049 // Laminin EGF domain // 0.0 /// IPR002049 // Laminin EGF domain // 0.0 /// IPR002049 // Laminin EGF domain // 0.0 /// IPR002049 // Laminin EGF domain // 0.0 /// IPR002049 // Laminin EGF domain // 0.0 /// IPR002049 // Laminin EGF domain // 0.0 /// IPR002049 // Laminin EGF domain // 0.0 /// IPR002049 // Laminin EGF domain // 0.0 /// IPR002049 // Laminin EGF domain // 0.0 /// IPR002049 // Laminin EGF domain // 0.0 /// IPR002049 // Laminin EGF domain // 0.0 /// IPR002049 // Laminin EGF domain // 0.0 /// IPR002049 // Laminin EGF domain // 0.0 /// IPR002049 // Laminin EGF domain // 0.0 /// IPR002049 // Laminin EGF domain // 0.0 /// IPR002049 // Laminin EGF domain // 0.0 /// IPR002049 // Laminin EGF domain // 0.0 /// IPR002049 // Laminin EGF domain // 0.0 /// IPR002049 // Laminin EGF domain // 0.0 /// IPR002049 // Laminin EGF domain // 0.0 /// IPR002049 // Laminin EGF domain // 0.0 /// IPR002049 // Laminin EGF domain // 0.0 /// IPR002049 // Laminin EGF domain // 0.0 /// IPR002049 // Laminin EGF domain // 0.0 /// IPR002049 // Laminin EGF domain // 0.0 /// IPR002049 // Laminin EGF domain // 0.0 /// IPR002049 // Laminin EGF domain // 0.0 /// IPR002049 // Laminin EGF domain // 0.0 /// IPR002049 // Laminin EGF domain // 0.0 /// IPR002049 // Laminin EGF domain // 0.0 /// IPR002049 // Laminin EGF domain // 0.0 /// IPR002049 // Laminin EGF domain // 0.0 /// IPR002049 // Laminin EGF domain // 0.0 /// IPR002049 // Laminin EGF domain // 0.0 /// IPR002049 // Laminin EGF domain // 0.0 /// IPR002049 // Laminin EGF domain // 0.0 /// IPR002049 // Laminin EGF domain // 0.0 /// IPR002049 // Laminin EGF domain // 0.0 /// IPR002049 // Laminin EGF domain // 0.0 /// IPR002049 // Laminin EGF domain // 0.0 /// IPR002049 // Laminin EGF domain // 0.0 /// IPR002049 // Laminin EGF domain // 0.0 /// IPR002049 // Laminin EGF domain // 0.0 /// IPR002049 // Laminin EGF domain // 0.0 /// IPR002049 // Laminin EGF domain // 0.0 /// IPR002049 // Laminin EGF domain // 0.0 /// IPR002049 // Laminin EGF domain // 0.0 /// IPR002049 // Laminin EGF domain // 0.0 /// IPR002049 // Laminin EGF domain // 0.0 /// IPR002049 // Laminin EGF domain // 0.0 /// IPR002049 // Laminin EGF domain // 0.0 /// IPR002049 // Laminin EGF domain // 0.0 /// IPR002049 // Laminin EGF domain // 0.0 /// IPR002049 // Laminin EGF domain // 0.0 /// IPR002049 // Laminin EGF domain // 0.0 /// IPR002049 // Laminin EGF domain // 0.0 /// IPR002049 // Laminin EGF domain // 0.0 /// IPR002049 // Laminin EGF domain // 0.0 /// IPR002049 // Laminin EGF domain // 0.0 /// IPR002049 // Laminin EGF domain // 0.0 /// IPR002049 // Laminin EGF domain // 0.0 /// IPR002049 // Laminin EGF domain // 0.0 /// IPR002049 // Laminin EGF domain // 0.0 /// IPR002049 // Laminin EGF domain // 0.0 /// IPR002049 // Laminin EGF domain // 0.0 /// IPR002049 // Laminin EGF domain // 0.0 /// IPR002049 // Laminin EGF domain // 0.0 /// IPR002049 // Laminin EGF domain // 0.0 /// IPR002049 // Laminin EGF domain // 0.0 /// IPR002049 // Laminin EGF domain // 0.0 /// IPR002049 // Laminin EGF domain // 0.0 /// IPR002049 // Laminin EGF domain // 0.0 /// IPR002049 // Laminin EGF domain // 0.0 /// IPR002049 // Laminin EGF domain // 0.0 /// IPR002049 // Laminin EGF domain // 0.0 /// IPR002049 // Laminin EGF domain // 0.0 /// IPR002049 // Laminin EGF domain // 0.0 /// IPR002049 // Laminin EGF domain // 0.0 /// IPR002049 // Laminin EGF domain // 0.0 /// IPR002049 // Laminin EGF domain // 0.0 /// IPR002049 // Laminin EGF domain // 0.0 /// IPR002049 // Laminin EGF domain // 0.0 /// IPR002049 // Laminin EGF domain // 0.0 /// IPR002049 // Laminin EGF domain // 0.0 /// IPR002049 // Laminin EGF domain // 0.0 /// IPR002049 // Laminin EGF domain // 0.0 /// IPR002049 // Laminin EGF domain // 0.0 /// IPR002049 // Laminin EGF domain // 0.0 /// IPR002049 // Laminin EGF domain // 0.0 /// IPR002049 // Laminin EGF domain // 0.0 /// IPR002049 // Laminin EGF domain // 0.0 /// IPR002049 // Laminin EGF domain // 0.0 /// IPR002049 // Laminin EGF domain // 0.0 /// IPR002049 // Laminin EGF domain // 0.0 /// IPR002049 // Laminin EGF domain // 0.0 /// IPR002049 // Laminin EGF domain // 0.0 /// IPR002049 // Laminin EGF domain // 0.0 /// IPR002172 // Low-density lipoprotein (LDL) receptor class A repeat // 0.0 /// IPR002172 // Low-density lipoprotein (LDL) receptor class A repeat // 0.0 /// IPR002172 // Low-density lipoprotein (LDL) receptor class A repeat // 0.0 /// IPR002172 // Low-density lipoprotein (LDL) receptor class A repeat // 0.0 /// IPR002172 // Low-density lipoprotein (LDL) receptor class A repeat // 0.0 /// IPR002172 // Low-density lipoprotein (LDL) receptor class A repeat // 0.0 /// IPR002172 // Low-density lipoprotein (LDL) receptor class A repeat // 0.0 /// IPR002172 // Low-density lipoprotein (LDL) receptor class A repeat // 0.0 /// IPR002172 // Low-density lipoprotein (LDL) receptor class A repeat // 0.0 /// IPR002172 // Low-density lipoprotein (LDL) receptor class A repeat // 0.0 /// IPR002172 // Low-density lipoprotein (LDL) receptor class A repeat // 0.0 /// IPR002172 // Low-density lipoprotein (LDL) receptor class A repeat // 0.0 /// IPR002172 // Low-density lipoprotein (LDL) receptor class A repeat // 0.0 /// IPR002172 // Low-density lipoprotein (LDL) receptor class A repeat // 0.0 /// IPR002172 // Low-density lipoprotein (LDL) receptor class A repeat // 0.0 /// IPR002172 // Low-density lipoprotein (LDL) receptor class A repeat // 0.0 /// IPR002172 // Low-density lipoprotein (LDL) receptor class A repeat // 0.0 /// IPR002172 // Low-density lipoprotein (LDL) receptor class A repeat // 0.0 /// IPR002172 // Low-density lipoprotein (LDL) receptor class A repeat // 0.0 /// IPR002172 // Low-density lipoprotein (LDL) receptor class A repeat // 0.0 /// IPR002172 // Low-density lipoprotein (LDL) receptor class A repeat // 0.0 /// IPR002172 // Low-density lipoprotein (LDL) receptor class A repeat // 0.0 /// IPR002172 // Low-density lipoprotein (LDL) receptor class A repeat // 0.0 /// IPR002172 // Low-density lipoprotein (LDL) receptor class A repeat // 0.0 /// IPR002172 // Low-density lipoprotein (LDL) receptor class A repeat // 0.0 /// IPR002172 // Low-density lipoprotein (LDL) receptor class A repeat // 0.0 /// IPR002172 // Low-density lipoprotein (LDL) receptor class A repeat // 0.0 /// IPR002172 // Low-density lipoprotein (LDL) receptor class A repeat // 0.0 /// IPR002172 // Low-density lipoprotein (LDL) receptor class A repeat // 0.0 /// IPR002172 // Low-density lipoprotein (LDL) receptor class A repeat // 0.0 /// IPR002172 // Low-density lipoprotein (LDL) receptor class A repeat // 0.0 /// IPR002172 // Low-density lipoprotein (LDL) receptor class A repeat // 0.0 /// IPR002172 // Low-density lipoprotein (LDL) receptor class A repeat // 0.0 /// IPR002172 // Low-density lipoprotein (LDL) receptor class A repeat // 0.0 /// IPR002172 // Low-density lipoprotein (LDL) receptor class A repeat // 0.0 /// IPR002172 // Low-density lipoprotein (LDL) receptor class A repeat // 0.0 /// IPR002172 // Low-density lipoprotein (LDL) receptor class A repeat // 0.0 /// IPR002172 // Low-density lipoprotein (LDL) receptor class A repeat // 0.0 /// IPR002172 // Low-density lipoprotein (LDL) receptor class A repeat // 0.0 /// IPR002172 // Low-density lipoprotein (LDL) receptor class A repeat // 0.0 /// IPR002172 // Low-density lipoprotein (LDL) receptor class A repeat // 0.0 /// IPR002172 // Low-density lipoprotein (LDL) receptor class A repeat // 0.0 /// IPR002172 // Low-density lipoprotein (LDL) receptor class A repeat // 0.0 /// IPR002172 // Low-density lipoprotein (LDL) receptor class A repeat // 0.0 /// IPR002172 // Low-density lipoprotein (LDL) receptor class A repeat // 0.0 /// IPR002172 // Low-density lipoprotein (LDL) receptor class A repeat // 0.0 /// IPR002172 // Low-density lipoprotein (LDL) receptor class A repeat // 0.0 /// IPR002172 // Low-density lipoprotein (LDL) receptor class A repeat // 0.0 /// IPR002172 // Low-density lipoprotein (LDL) receptor class A repeat // 0.0 /// IPR002172 // Low-density lipoprotein (LDL) receptor class A repeat // 0.0 /// IPR002172 // Low-density lipoprotein (LDL) receptor class A repeat // 0.0 /// IPR002172 // Low-density lipoprotein (LDL) receptor class A repeat // 0.0 /// IPR002172 // Low-density lipoprotein (LDL) receptor class A repeat // 0.0 /// IPR002172 // Low-density lipoprotein (LDL) receptor class A repeat // 0.0 /// IPR002172 // Low-density lipoprotein (LDL) receptor class A repeat // 0.0 /// IPR002172 // Low-density lipoprotein (LDL) receptor class A repeat // 0.0 /// IPR002172 // Low-density lipoprotein (LDL) receptor class A repeat // 0.0 /// IPR002172 // Low-density lipoprotein (LDL) receptor class A repeat // 0.0 /// IPR002172 // Low-density lipoprotein (LDL) receptor class A repeat // 0.0 /// IPR002172 // Low-density lipoprotein (LDL) receptor class A repeat // 0.0 /// IPR002172 // Low-density lipoprotein (LDL) receptor class A repeat // 0.0 /// IPR002172 // Low-density lipoprotein (LDL) receptor class A repeat // 0.0 /// IPR002172 // Low-density lipoprotein (LDL) receptor class A repeat // 0.0 /// IPR002172 // Low-density lipoprotein (LDL) receptor class A repeat // 0.0 /// IPR002172 // Low-density lipoprotein (LDL) receptor class A repeat // 0.0 /// IPR002172 // Low-density lipoprotein (LDL) receptor class A repeat // 0.0 /// IPR002172 // Low-density lipoprotein (LDL) receptor class A repeat // 0.0 /// IPR002172 // Low-density lipoprotein (LDL) receptor class A repeat // 0.0 /// IPR002172 // Low-density lipoprotein (LDL) receptor class A repeat // 0.0 /// IPR002172 // Low-density lipoprotein (LDL) receptor class A repeat // 0.0 /// IPR002172 // Low-density lipoprotein (LDL) receptor class A repeat // 0.0 /// IPR002172 // Low-density lipoprotein (LDL) receptor class A repeat // 0.0 /// IPR002172 // Low-density lipoprotein (LDL) receptor class A repeat // 0.0 /// IPR002172 // Low-density lipoprotein (LDL) receptor class A repeat // 0.0 /// IPR002172 // Low-density lipoprotein (LDL) receptor class A repeat // 0.0 /// IPR002172 // Low-density lipoprotein (LDL) receptor class A repeat // 0.0 /// IPR002172 // Low-density lipoprotein (LDL) receptor class A repeat // 0.0 /// IPR002172 // Low-density lipoprotein (LDL) receptor class A repeat // 0.0 /// IPR002172 // Low-density lipoprotein (LDL) receptor class A repeat // 0.0 /// IPR002172 // Low-density lipoprotein (LDL) receptor class A repeat // 0.0 /// IPR002172 // Low-density lipoprotein (LDL) receptor class A repeat // 0.0 /// IPR002172 // Low-density lipoprotein (LDL) receptor class A repeat // 0.0 /// IPR002172 // Low-density lipoprotein (LDL) receptor class A repeat // 0.0 /// IPR002172 // Low-density lipoprotein (LDL) receptor class A repeat // 0.0 /// IPR002172 // Low-density lipoprotein (LDL) receptor class A repeat // 0.0 /// IPR002172 // Low-density lipoprotein (LDL) receptor class A repeat // 0.0 /// IPR002172 // Low-density lipoprotein (LDL) receptor class A repeat // 0.0 /// IPR002172 // Low-density lipoprotein (LDL) receptor class A repeat // 0.0 /// IPR002172 // Low-density lipoprotein (LDL) receptor class A repeat // 0.0 /// IPR002172 // Low-density lipoprotein (LDL) receptor class A repeat // 0.0 /// IPR002172 // Low-density lipoprotein (LDL) receptor class A repeat // 0.0 /// IPR002172 // Low-density lipoprotein (LDL) receptor class A repeat // 0.0 /// IPR002172 // Low-density lipoprotein (LDL) receptor class A repeat // 0.0 /// IPR002172 // Low-density lipoprotein (LDL) receptor class A repeat // 0.0 /// IPR002172 // Low-density lipoprotein (LDL) receptor class A repeat // 0.0 /// IPR002172 // Low-density lipoprotein (LDL) receptor class A repeat // 0.0 /// IPR002172 // Low-density lipoprotein (LDL) receptor class A repeat // 0.0 /// IPR002172 // Low-density lipoprotein (LDL) receptor class A repeat // 0.0 /// IPR002172 // Low-density lipoprotein (LDL) receptor class A repeat // 0.0 /// IPR002172 // Low-density lipoprotein (LDL) receptor class A repeat // 0.0 /// IPR002172 // Low-density lipoprotein (LDL) receptor class A repeat // 0.0 /// IPR002172 // Low-density lipoprotein (LDL) receptor class A repeat // 0.0 /// IPR002172 // Low-density lipoprotein (LDL) receptor class A repeat // 0.0 /// IPR002172 // Low-density lipoprotein (LDL) receptor class A repeat // 0.0 /// IPR002172 // Low-density lipoprotein (LDL) receptor class A repeat // 0.0 /// IPR002172 // Low-density lipoprotein (LDL) receptor class A repeat // 0.0 /// IPR002172 // Low-density lipoprotein (LDL) receptor class A repeat // 0.0 /// IPR002172 // Low-density lipoprotein (LDL) receptor class A repeat // 0.0 /// IPR002172 // Low-density lipoprotein (LDL) receptor class A repeat // 0.0 /// IPR002172 // Low-density lipoprotein (LDL) receptor class A repeat // 0.0 /// IPR002172 // Low-density lipoprotein (LDL) receptor class A repeat // 0.0 /// IPR002172 // Low-density lipoprotein (LDL) receptor class A repeat // 0.0 /// IPR002172 // Low-density lipoprotein (LDL) receptor class A repeat // 0.0 /// IPR002172 // Low-density lipoprotein (LDL) receptor class A repeat // 0.0 /// IPR002172 // Low-density lipoprotein (LDL) receptor class A repeat // 0.0 /// IPR002172 // Low-density lipoprotein (LDL) receptor class A repeat // 0.0 /// IPR002172 // Low-density lipoprotein (LDL) receptor class A repeat // 0.0 /// IPR002172 // Low-density lipoprotein (LDL) receptor class A repeat // 0.0 /// IPR002172 // Low-density lipoprotein (LDL) receptor class A repeat // 0.0 /// IPR002172 // Low-density lipoprotein (LDL) receptor class A repeat // 0.0 /// IPR002172 // Low-density lipoprotein (LDL) receptor class A repeat // 0.0 /// IPR002172 // Low-density lipoprotein (LDL) receptor class A repeat // 0.0 /// IPR002172 // Low-density lipoprotein (LDL) receptor class A repeat // 0.0 /// IPR002172 // Low-density lipoprotein (LDL) receptor class A repeat // 0.0 /// IPR002172 // Low-density lipoprotein (LDL) receptor class A repeat // 0.0 /// IPR002172 // Low-density lipoprotein (LDL) receptor class A repeat // 0.0 /// IPR002172 // Low-density lipoprotein (LDL) receptor class A repeat // 0.0 /// IPR002172 // Low-density lipoprotein (LDL) receptor class A repeat // 0.0 /// IPR002172 // Low-density lipoprotein (LDL) receptor class A repeat // 0.0 /// IPR002172 // Low-density lipoprotein (LDL) receptor class A repeat // 0.0 /// IPR002172 // Low-density lipoprotein (LDL) receptor class A repeat // 0.0 /// IPR002172 // Low-density lipoprotein (LDL) receptor class A repeat // 0.0 /// IPR002172 // Low-density lipoprotein (LDL) receptor class A repeat // 0.0 /// IPR002172 // Low-density lipoprotein (LDL) receptor class A repeat // 0.0 /// IPR002172 // Low-density lipoprotein (LDL) receptor class A repeat // 0.0 /// IPR002172 // Low-density lipoprotein (LDL) receptor class A repeat // 0.0 /// IPR002172 // Low-density lipoprotein (LDL) receptor class A repeat // 0.0 /// IPR002172 // Low-density lipoprotein (LDL) receptor class A repeat // 0.0 /// IPR002172 // Low-density lipoprotein (LDL) receptor class A repeat // 0.0 /// IPR002172 // Low-density lipoprotein (LDL) receptor class A repeat // 0.0 /// IPR002172 // Low-density lipoprotein (LDL) receptor class A repeat // 0.0 /// IPR002172 // Low-density lipoprotein (LDL) receptor class A repeat // 0.0 /// IPR002172 // Low-density lipoprotein (LDL) receptor class A repeat // 0.0 /// IPR002172 // Low-density lipoprotein (LDL) receptor class A repeat // 0.0 /// IPR002172 // Low-density lipoprotein (LDL) receptor class A repeat // 0.0 /// IPR002172 // Low-density lipoprotein (LDL) receptor class A repeat // 0.0 /// IPR002172 // Low-density lipoprotein (LDL) receptor class A repeat // 0.0 /// IPR002172 // Low-density lipoprotein (LDL) receptor class A repeat // 0.0 /// IPR002172 // Low-density lipoprotein (LDL) receptor class A repeat // 0.0 /// IPR002172 // Low-density lipoprotein (LDL) receptor class A repeat // 0.0 /// IPR002172 // Low-density lipoprotein (LDL) receptor class A repeat // 0.0 /// IPR002172 // Low-density lipoprotein (LDL) receptor class A repeat // 0.0 /// IPR002172 // Low-density lipoprotein (LDL) receptor class A repeat // 0.0 /// IPR002172 // Low-density lipoprotein (LDL) receptor class A repeat // 0.0 /// IPR002172 // Low-density lipoprotein (LDL) receptor class A repeat // 0.0 /// IPR002172 // Low-density lipoprotein (LDL) receptor class A repeat // 0.0 /// IPR002172 // Low-density lipoprotein (LDL) receptor class A repeat // 0.0 /// IPR002172 // Low-density lipoprotein (LDL) receptor class A repeat // 0.0 /// IPR002172 // Low-density lipoprotein (LDL) receptor class A repeat // 0.0 /// IPR002172 // Low-density lipoprotein (LDL) receptor class A repeat // 0.0 /// IPR002172 // Low-density lipoprotein (LDL) receptor class A repeat // 0.0 /// IPR002172 // Low-density lipoprotein (LDL) receptor class A repeat // 0.0 /// IPR002172 // Low-density lipoprotein (LDL) receptor class A repeat // 0.0 /// IPR013098 // Immunoglobulin I-set // 0.0 /// IPR013098 // Immunoglobulin I-set // 0.0 /// IPR013098 // Immunoglobulin I-set // 0.0 /// IPR013098 // Immunoglobulin I-set // 0.0 /// IPR013098 // Immunoglobulin I-set // 0.0 /// IPR013098 // Immunoglobulin I-set // 0.0 /// IPR013098 // Immunoglobulin I-set // 0.0 /// IPR013098 // Immunoglobulin I-set // 0.0 /// IPR013098 // Immunoglobulin I-set // 0.0 /// IPR013098 // Immunoglobulin I-set // 0.0 /// IPR013098 // Immunoglobulin I-set // 0.0 /// IPR013098 // Immunoglobulin I-set // 0.0 /// IPR013098 // Immunoglobulin I-set // 0.0 /// IPR013098 // Immunoglobulin I-set // 0.0 /// IPR013098 // Immunoglobulin I-set // 0.0 /// IPR013098 // Immunoglobulin I-set // 0.0 /// IPR013098 // Immunoglobulin I-set // 0.0 /// IPR013098 // Immunoglobulin I-set // 0.0 /// IPR013098 // Immunoglobulin I-set // 0.0 /// IPR013098 // Immunoglobulin I-set // 0.0 /// IPR013098 // Immunoglobulin I-set // 0.0 /// IPR013098 // Immunoglobulin I-set // 0.0 /// IPR013098 // Immunoglobulin I-set // 0.0 /// IPR013098 // Immunoglobulin I-set // 0.0 /// IPR013098 // Immunoglobulin I-set // 0.0 /// IPR013098 // Immunoglobulin I-set // 0.0 /// IPR013098 // Immunoglobulin I-set // 0.0 /// IPR013098 // Immunoglobulin I-set // 0.0 /// IPR013098 // Immunoglobulin I-set // 0.0 /// IPR013098 // Immunoglobulin I-set // 0.0 /// IPR013098 // Immunoglobulin I-set // 0.0 /// IPR013098 // Immunoglobulin I-set // 0.0 /// IPR013098 // Immunoglobulin I-set // 0.0 /// IPR013098 // Immunoglobulin I-set // 0.0 /// IPR013098 // Immunoglobulin I-set // 0.0 /// IPR013098 // Immunoglobulin I-set // 0.0 /// IPR013098 // Immunoglobulin I-set // 0.0 /// IPR013098 // Immunoglobulin I-set // 0.0 /// IPR013098 // Immunoglobulin I-set // 0.0 /// IPR013098 // Immunoglobulin I-set // 0.0 /// IPR013098 // Immunoglobulin I-set // 0.0 /// IPR013098 // Immunoglobulin I-set // 0.0 /// IPR013098 // Immunoglobulin I-set // 0.0 /// IPR013098 // Immunoglobulin I-set // 0.0 /// IPR013098 // Immunoglobulin I-set // 0.0 /// IPR013098 // Immunoglobulin I-set // 0.0 /// IPR013098 // Immunoglobulin I-set // 0.0 /// IPR013098 // Immunoglobulin I-set // 0.0 /// IPR013098 // Immunoglobulin I-set // 0.0 /// IPR013098 // Immunoglobulin I-set // 0.0 /// IPR013098 // Immunoglobulin I-set // 0.0 /// IPR013098 // Immunoglobulin I-set // 0.0 /// IPR013098 // Immunoglobulin I-set // 0.0 /// IPR013098 // Immunoglobulin I-set // 0.0 /// IPR013098 // Immunoglobulin I-set // 0.0 /// IPR013098 // Immunoglobulin I-set // 0.0 /// IPR013098 // Immunoglobulin I-set // 0.0 /// IPR013098 // Immunoglobulin I-set // 0.0 /// IPR013098 // Immunoglobulin I-set // 0.0 /// IPR013098 // Immunoglobulin I-set // 0.0 /// IPR013098 // Immunoglobulin I-set // 0.0 /// IPR013098 // Immunoglobulin I-set // 0.0 /// IPR013098 // Immunoglobulin I-set // 0.0 /// IPR013098 // Immunoglobulin I-set // 0.0 /// IPR013098 // Immunoglobulin I-set // 0.0 /// IPR013098 // Immunoglobulin I-set // 0.0 /// IPR013098 // Immunoglobulin I-set // 0.0 /// IPR013098 // Immunoglobulin I-set // 0.0 /// IPR013098 // Immunoglobulin I-set // 0.0 /// IPR013098 // Immunoglobulin I-set // 0.0 /// IPR013098 // Immunoglobulin I-set // 0.0 /// IPR013098 // Immunoglobulin I-set // 0.0 /// IPR013098 // Immunoglobulin I-set // 0.0 /// IPR013098 // Immunoglobulin I-set // 0.0 /// IPR013098 // Immunoglobulin I-set // 0.0 /// IPR013098 // Immunoglobulin I-set // 0.0 /// IPR013098 // Immunoglobulin I-set // 0.0 /// IPR013098 // Immunoglobulin I-set // 0.0 /// IPR013098 // Immunoglobulin I-set // 0.0 /// IPR013098 // Immunoglobulin I-set // 0.0 /// IPR013098 // Immunoglobulin I-set // 0.0 /// IPR013098 // Immunoglobulin I-set // 0.0 /// IPR013098 // Immunoglobulin I-set // 0.0 /// IPR013098 // Immunoglobulin I-set // 0.0 /// IPR013098 // Immunoglobulin I-set // 0.0 /// IPR013098 // Immunoglobulin I-set // 0.0 /// IPR013098 // Immunoglobulin I-set // 0.0 /// IPR013098 // Immunoglobulin I-set // 0.0 /// IPR013098 // Immunoglobulin I-set // 0.0 /// IPR013098 // Immunoglobulin I-set // 0.0 /// IPR013098 // Immunoglobulin I-set // 0.0 /// IPR013098 // Immunoglobulin I-set // 0.0 /// IPR013098 // Immunoglobulin I-set // 0.0 /// IPR013098 // Immunoglobulin I-set // 0.0 /// IPR013098 // Immunoglobulin I-set // 0.0 /// IPR013098 // Immunoglobulin I-set // 0.0 /// IPR013098 // Immunoglobulin I-set // 0.0 /// IPR013098 // Immunoglobulin I-set // 0.0 /// IPR013098 // Immunoglobulin I-set // 0.0 /// IPR013098 // Immunoglobulin I-set // 0.0 /// IPR013098 // Immunoglobulin I-set // 0.0 /// IPR013098 // Immunoglobulin I-set // 0.0 /// IPR013098 // Immunoglobulin I-set // 0.0 /// IPR013098 // Immunoglobulin I-set // 0.0 /// IPR013098 // Immunoglobulin I-set // 0.0 /// IPR013098 // Immunoglobulin I-set // 0.0 /// IPR013098 // Immunoglobulin I-set // 0.0 /// IPR013098 // Immunoglobulin I-set // 0.0 /// IPR013098 // Immunoglobulin I-set // 0.0 /// IPR013098 // Immunoglobulin I-set // 0.0 /// IPR013098 // Immunoglobulin I-set // 0.0 /// IPR013098 // Immunoglobulin I-set // 0.0 /// IPR013098 // Immunoglobulin I-set // 0.0 /// IPR013098 // Immunoglobulin I-set // 0.0 /// IPR013098 // Immunoglobulin I-set // 0.0 /// IPR013098 // Immunoglobulin I-set // 0.0 /// IPR013098 // Immunoglobulin I-set // 0.0 /// IPR013098 // Immunoglobulin I-set // 0.0 /// IPR013098 // Immunoglobulin I-set // 0.0 /// IPR013098 // Immunoglobulin I-set // 0.0 /// IPR013098 // Immunoglobulin I-set // 0.0 /// IPR013098 // Immunoglobulin I-set // 0.0 /// IPR013098 // Immunoglobulin I-set // 0.0 /// IPR013098 // Immunoglobulin I-set // 0.0 /// IPR013098 // Immunoglobulin I-set // 0.0 /// IPR013098 // Immunoglobulin I-set // 0.0 /// IPR013151 // Immunoglobulin // 0.0 /// IPR013151 // Immunoglobulin // 0.0 /// IPR013151 // Immunoglobulin // 0.0 /// IPR013151 // Immunoglobulin // 0.0 /// IPR013151 // Immunoglobulin // 0.0 /// IPR013151 // Immunoglobulin // 0.0 /// IPR013151 // Immunoglobulin // 0.0 /// IPR013151 // Immunoglobulin // 0.0 /// IPR013151 // Immunoglobulin // 0.0 /// IPR013151 // Immunoglobulin // 0.0 /// IPR013151 // Immunoglobulin // 0.0 /// IPR013151 // Immunoglobulin // 0.0 /// IPR013151 // Immunoglobulin // 0.0 /// IPR013151 // Immunoglobulin // 0.0 /// IPR013151 // Immunoglobulin // 0.0 /// IPR013151 // Immunoglobulin // 0.0 /// IPR013151 // Immunoglobulin // 0.0 /// IPR013151 // Immunoglobulin // 0.0 /// IPR013151 // Immunoglobulin // 0.0 /// IPR013151 // Immunoglobulin // 0.0 /// IPR013151 // Immunoglobulin // 0.0 /// IPR013151 // Immunoglobulin // 0.0 /// IPR013151 // Immunoglobulin // 0.0 /// IPR013151 // Immunoglobulin // 0.0 /// IPR013151 // Immunoglobulin // 0.0 /// IPR013151 // Immunoglobulin // 0.0 /// IPR013151 // Immunoglobulin // 0.0 /// IPR013151 // Immunoglobulin // 0.0 /// IPR013151 // Immunoglobulin // 0.0 /// IPR013151 // Immunoglobulin // 0.0 /// IPR013151 // Immunoglobulin // 0.0	This probe set was annotated using the Matching Probes based pipeline to a Entrez Gene identifier using 40 transcripts. // false // Matching Probes // A	FBtr0342805,FBtr0342806,FBtr0342808,FBtr0342809,FBtr0342810,FBtr0342811,FBtr0342812,FBtr0342813,FBtr0342814,FBtr0342815,FBtr0342816,FBtr0342817,FBtr0342818,FBtr0342819,FBtr0342820,FBtr0342821,FBtr0342822,FBtr0342824,FBtr0342825,FBtr0342826,NM_001031862(14),NM_001031863(14),NM_001031864(14),NM_001031866(14),NM_001031867(14),NM_001103399(14),NM_001169177(14),NM_001258562(14),NM_001258563(14),NM_001258564(14),NM_001258565(14),NM_001258566(14),NM_001258567(14),NM_001258568(14),NM_001258569(14),NM_001258570(14),NM_001258571(14),NM_001297893(14),NM_001297894(14),NM_001297896(14)	FBtr0091965 // type=mRNA; loc=X:complement(2365041..2365227,2366985..2367132,2367208..2367624,2367693..2368393,2368463..2369388,2369449..2369721,2369857..2370062,2374767..2374941,2375103..2375352,2375450..2375909,2376030..2376424,2376492..2376669,2377157..2377419,2377519..2378122,2378366..2378546,2378650..2378792,2380960..2382046,2382114..2384350,2384489..2384875,2385178..2385267,2385352..2385445,2385514..2385647,2386379..2386453,2386688..2386918,2387021..2387248,2387584..2387709,2388437..2388670,2389074..2389271,2389645..2389761,2389981..2390066,2390494..2390626,2390809..2390958,2391351..2391521,2392055..2392148,2392516..2392664,2393244..2393711,2394270..2394395,2394596..2394709,2394804..2394935,2395152..2395274,2395660..2395770,2399163..2399583); ID=FBtr0091965; name=trol-RD; dbxref=FlyBase_Annotation_IDs:CG33950-RD,FlyBase:FBtr0070456,FlyBase:FBtr0091965,REFSEQ:NM_001031863,REFSEQ:NM_001031863; score=3; score_text=Weakly Supported; MD5=976b9cfecd852799a99724fb93a9b54a; length=13023; parent=FBgn0261451; release=r5.46; species=Dmel; // flybase // 14 // --- /// FBtr0305158 // type=mRNA; loc=X:complement(2365041..2365227,2366985..2367132,2367208..2367624,2367693..2368393,2368463..2369388,2369449..2369721,2369857..2370062,2374767..2374941,2375103..2375352,2375450..2375909,2376030..2376424,2376492..2376669,2377157..2377419,2377519..2378122,2378366..2378546,2378650..2378792,2380090..2380275,2380960..2382046,2382114..2384350,2384489..2384875,2385352..2385445,2385514..2385647,2386379..2386453,2387021..2387248,2388437..2388670,2389074..2389271,2389645..2389761,2389981..2390066,2390494..2390626,2390809..2390958,2391351..2391521,2392055..2392148,2392516..2392664,2393244..2393711,2394270..2394395,2394596..2394709,2394804..2394935,2395152..2395274,2395660..2395770,2415567..2415821,2416257..2416454,2417438..2417562,2417672..2417849,2417919..2418435,2438498..2438795,2439416..2439423); ID=FBtr0305158; name=trol-RI; dbxref=REFSEQ:NM_001258564,FlyBase:FBtr0305158,FlyBase_Annotation_IDs:CG33950-RI; score=3; score_text=Weakly Supported; MD5=b9a0f7e72f4cf4baab42e4e38a89bc27; length=13920; parent=FBgn0261451; release=r5.46; species=Dmel; // flybase // 14 // --- /// FBtr0305160 // type=mRNA; loc=X:complement(2364493..2365227,2366985..2367132,2367208..2367624,2367693..2368393,2368463..2369388,2369449..2369721,2369857..2370062,2374767..2374941,2375103..2375352,2375450..2375909,2376030..2376424,2376492..2376669,2377157..2377419,2377519..2378122,2378366..2378546,2378650..2378792,2380960..2382046,2382114..2384350,2384489..2384875,2385352..2385445,2385514..2385647,2386379..2386453,2387021..2387248,2388437..2388670,2389074..2389271,2389645..2389761,2389981..2390066,2390494..2390626,2390809..2390958,2391351..2391521,2392055..2392148,2392516..2392664,2393244..2393711,2394270..2394395,2394596..2394709,2394804..2394935,2395152..2395274,2395660..2395770,2415567..2415821,2416257..2416454,2417438..2417562,2417672..2417849,2417919..2418435,2438498..2438795,2439416..2439423); ID=FBtr0305160; name=trol-RK; dbxref=REFSEQ:NM_001031867,FlyBase:FBtr0305160,FlyBase_Annotation_IDs:CG33950-RK; score=3; score_text=Weakly Supported; MD5=79f66c46d15a1571ab3c9d0ac26fbf9e; length=14282; parent=FBgn0261451; release=r5.46; species=Dmel; // flybase // 14 // --- /// FBtr0305161 // type=mRNA; loc=X:complement(2364493..2365227,2366985..2367132,2367208..2367624,2367693..2368393,2368463..2369388,2369449..2369721,2369857..2370062,2371510..2371842,2374767..2374941,2375103..2375352,2375450..2375909,2376030..2376424,2376492..2376669,2377157..2377419,2377519..2378122,2378366..2378546,2378650..2378792,2380960..2382046,2382114..2384350,2384489..2384875,2385178..2385267,2385352..2385445,2385514..2385647,2386379..2386453,2387021..2387248,2388437..2388670,2389074..2389271,2389645..2389761,2389981..2390066,2390494..2390626,2390809..2390958,2391351..2391521,2392055..2392148,2392516..2392664,2393244..2393711,2394270..2394395,2394596..2394709,2394804..2394935,2395152..2395274,2395660..2395770,2415567..2415821,2416257..2416454,2417438..2417562,2417672..2417849,2417919..2418435,2438498..2438795,2439416..2439423); ID=FBtr0305161; name=trol-RL; dbxref=REFSEQ:NM_001258565,FlyBase:FBtr0305161,FlyBase_Annotation_IDs:CG33950-RL; score=3; score_text=Weakly Supported; MD5=36cca0bbf2ba96ab8f98657b618ea212; length=14705; parent=FBgn0261451; release=r5.46; species=Dmel; // flybase // 14 // --- /// FBtr0305162 // type=mRNA; loc=X:complement(2365041..2365227,2366985..2367132,2367208..2367624,2367693..2368393,2368463..2369388,2369449..2369721,2369857..2370062,2374767..2374941,2375103..2375352,2375450..2375909,2376030..2376424,2376492..2376669,2377157..2377419,2377519..2378122,2378366..2378546,2378650..2378792,2380960..2382046,2382114..2384350,2384489..2384875,2385352..2385445,2385514..2385647,2386379..2386453,2386688..2386918,2387021..2387248,2388437..2388670,2389074..2389271,2389645..2389761,2389981..2390066,2390494..2390626,2390809..2390958,2391351..2391521,2392055..2392148,2392516..2392664,2393244..2393711,2394270..2394395,2394596..2394709,2394804..2394935,2395152..2395274,2395660..2395770,2407676..2407823,2411549..2412176); ID=FBtr0305162; name=trol-RM; dbxref=REFSEQ:NM_001031862,FlyBase:FBtr0305162,FlyBase_Annotation_IDs:CG33950-RM; score=3; score_text=Weakly Supported; MD5=0d60bfcc01ea2396257b0f44595a636e; length=13162; parent=FBgn0261451; release=r5.46; species=Dmel; // flybase // 14 // --- /// FBtr0305164 // type=mRNA; loc=X:complement(2364493..2365227,2366985..2367132,2367208..2367624,2367693..2368393,2368463..2369388,2369449..2369721,2369857..2370062,2374767..2374941,2375103..2375352,2375450..2375909,2376030..2376424,2376492..2376669,2377157..2377419,2377519..2378122,2378366..2378546,2378650..2378792,2380960..2382046,2382114..2384350,2384489..2384875,2385352..2385445,2385514..2385647,2386379..2386453,2386688..2386918,2387021..2387248,2388437..2388670,2389074..2389271,2389645..2389761,2389981..2390066,2390494..2390626,2390809..2390958,2391351..2391521,2392055..2392148,2392516..2392664,2393244..2393711,2394270..2394395,2394596..2394709,2394804..2394935,2395152..2395274,2395660..2395770,2407676..2407835,2411547..2412176); ID=FBtr0305164; name=trol-RO; dbxref=REFSEQ:NM_001258566,FlyBase:FBtr0305164,FlyBase_Annotation_IDs:CG33950-RO; score=3; score_text=Weakly Supported; MD5=4ddcc9d5b01a152c96481cd430d53499; length=13724; parent=FBgn0261451; release=r5.46; species=Dmel; // flybase // 14 // --- /// FBtr0305168 // type=mRNA; loc=X:complement(2365041..2365227,2366985..2367132,2367208..2367624,2367693..2368393,2368463..2369388,2369449..2369721,2369857..2370062,2374767..2374941,2375103..2375352,2375450..2375909,2376030..2376424,2376492..2376669,2377157..2377419,2377519..2378122,2378366..2378546,2378650..2378792,2380960..2382046,2382114..2384350,2384489..2384875,2385178..2385267,2385352..2385445,2385514..2385647,2386379..2386453,2387021..2387248,2395660..2395770,2415567..2415821,2416257..2416454,2417438..2417562,2417672..2417849,2417919..2418435,2438498..2438795,2439416..2439423); ID=FBtr0305168; name=trol-RS; dbxref=REFSEQ:NM_001258567,FlyBase:FBtr0305168,FlyBase_Annotation_IDs:CG33950-RS; score=3; score_text=Weakly Supported; MD5=4c5ead8dff885bd853c45d03976c3f59; length=11529; parent=FBgn0261451; release=r5.46; species=Dmel; // flybase // 14 // --- /// FBtr0305169 // type=mRNA; loc=X:complement(2364493..2365227,2366985..2367132,2367208..2367624,2367693..2368393,2368463..2369388,2369449..2369721,2369857..2370062,2374767..2374941,2375103..2375352,2375450..2375909,2376030..2376424,2376492..2376669,2377157..2377419,2377519..2378122,2378366..2378546,2378650..2378792,2380960..2382046,2382114..2384350,2384489..2384875,2385178..2385267,2385352..2385445,2385514..2385647,2386379..2386453,2387021..2387248,2393244..2393711,2394270..2394395,2394596..2394709,2394804..2394935,2395152..2395274,2395660..2395770,2415567..2415821,2416257..2416454,2417438..2417562,2417672..2417849,2417919..2418435,2438498..2438795,2439416..2439423); ID=FBtr0305169; name=trol-RT; dbxref=REFSEQ:NM_001258568,FlyBase:FBtr0305169,FlyBase_Annotation_IDs:CG33950-RT; score=3; score_text=Weakly Supported; MD5=c33089294f689f81e859c2f2177da14a; length=13040; parent=FBgn0261451; release=r5.46; species=Dmel; // flybase // 14 // --- /// FBtr0305170 // type=mRNA; loc=X:complement(2365041..2365227,2366985..2367132,2367208..2367624,2367693..2368393,2368463..2369388,2369449..2369721,2369857..2370062,2374767..2374941,2375103..2375352,2375450..2375909,2376030..2376424,2376492..2376669,2377157..2377419,2377519..2378122,2378366..2378546,2378650..2378792,2380960..2382046,2382114..2384350,2384489..2384875,2385178..2385267,2385352..2385445,2385514..2385647,2386379..2386453,2387021..2387248,2388437..2388670,2390809..2390958,2391351..2391521,2392055..2392148,2392516..2392664,2393244..2393711,2395660..2395770,2415567..2415821,2416257..2416454,2417438..2417562,2417672..2417849,2417919..2418435,2438498..2438795,2439416..2439423); ID=FBtr0305170; name=trol-RU; dbxref=REFSEQ:NM_001031866,FlyBase:FBtr0305170,FlyBase_Annotation_IDs:CG33950-RU; score=3; score_text=Weakly Supported; MD5=35ab2d3d28e35876ab5bc0ee0ca092b4; length=12795; parent=FBgn0261451; release=r5.46; species=Dmel; // flybase // 14 // --- /// FBtr0305172 // type=mRNA; loc=X:complement(2365041..2365227,2366985..2367132,2367208..2367624,2367693..2368393,2368463..2369388,2369449..2369721,2369857..2370062,2374767..2374941,2375103..2375352,2375450..2375909,2376030..2376424,2376492..2376669,2377157..2377419,2377519..2378122,2378366..2378546,2378650..2378792,2380960..2382046,2382114..2384350,2384489..2384875,2385178..2385267,2385352..2385445,2385514..2385647,2386379..2386453,2387021..2387248,2388437..2388670,2392055..2392148,2392516..2392664,2395660..2395770,2415567..2415821,2416257..2416454,2417438..2417562,2417672..2417849,2417919..2418435,2438498..2438795,2439416..2439423); ID=FBtr0305172; name=trol-RW; dbxref=REFSEQ:NM_001031864,FlyBase:FBtr0305172,FlyBase_Annotation_IDs:CG33950-RW; score=3; score_text=Weakly Supported; MD5=51f5387dd7f8b3e26dba9f94ba766a65; length=12006; parent=FBgn0261451; release=r5.46; species=Dmel; // flybase // 14 // --- /// FBtr0305173 // type=mRNA; loc=X:complement(2365041..2365227,2366985..2367132,2367208..2367624,2367693..2368393,2368463..2369388,2369449..2369721,2369857..2370062,2374767..2374941,2375103..2375352,2375450..2375909,2376030..2376424,2376492..2376669,2377157..2377419,2377519..2378122,2378366..2378546,2378650..2378792,2380960..2382046,2382114..2384350,2384489..2384875,2385178..2385267,2385352..2385445,2385514..2385647,2386379..2386453,2387021..2387248,2388437..2388670,2395660..2395770,2415567..2415821,2416257..2416454,2417438..2417562,2417672..2417849,2417919..2418435,2438498..2438795,2439416..2439423); ID=FBtr0305173; name=trol-RX; dbxref=REFSEQ:NM_001258569,FlyBase:FBtr0305173,FlyBase_Annotation_IDs:CG33950-RX; score=3; score_text=Weakly Supported; MD5=aefb25ab5a68c9c9c75cea54e139b34a; length=11763; parent=FBgn0261451; release=r5.46; species=Dmel; // flybase // 14 // --- /// FBtr0305174 // type=mRNA; loc=X:complement(2365041..2365227,2366985..2367132,2367208..2367624,2367693..2368393,2368463..2369388,2369449..2369721,2369857..2370062,2374767..2374941,2375103..2375352,2375450..2375909,2376030..2376424,2376492..2376669,2377157..2377419,2377519..2378122,2378366..2378546,2378650..2378792,2380960..2382046,2382114..2384350,2384489..2384875,2385178..2385267,2385352..2385445,2385514..2385647,2386379..2386453,2387021..2387248,2388437..2388670,2389074..2389271,2390809..2390958,2391351..2391521,2392055..2392148,2392516..2392664,2393244..2393711,2394270..2394395,2394596..2394709,2394804..2394935,2395152..2395274,2395660..2395770,2415567..2415821,2416257..2416454,2417438..2417562,2417672..2417849,2417919..2418435,2438498..2438795,2439416..2439423); ID=FBtr0305174; name=trol-RY; dbxref=REFSEQ:NM_001258570,FlyBase:FBtr0305174,FlyBase_Annotation_IDs:CG33950-RY; score=3; score_text=Weakly Supported; MD5=f0a761217e0144c24283d4dc3cf0e80c; length=13488; parent=FBgn0261451; release=r5.46; species=Dmel; // flybase // 14 // --- /// FBtr0305175 // type=mRNA; loc=X:complement(2364493..2365227,2366985..2367132,2367208..2367624,2367693..2368393,2368463..2369388,2369449..2369721,2369857..2370062,2374767..2374941,2375103..2375352,2375450..2375909,2376030..2376424,2376492..2376669,2377157..2377419,2377519..2378122,2378366..2378546,2378650..2378792,2380960..2382046,2382114..2384350,2384489..2384875,2385178..2385267,2385352..2385445,2385514..2385647,2386379..2386453,2387021..2387248,2388437..2388670,2389074..2389271,2389645..2389761,2393244..2393711,2394270..2394395,2394596..2394709,2394804..2394935,2395152..2395274,2395660..2395770,2415567..2415821,2416257..2416454,2417438..2417562,2417672..2417849,2417919..2418435,2438498..2438795,2439416..2439423); ID=FBtr0305175; name=trol-RZ; dbxref=REFSEQ:NM_001258571,FlyBase:FBtr0305175,FlyBase_Annotation_IDs:CG33950-RZ; score=3; score_text=Weakly Supported; MD5=fc8018056528e1ce5b8949ff28a307d7; length=13589; parent=FBgn0261451; release=r5.46; species=Dmel; // flybase // 14 // --- /// FBtr0305176 // type=mRNA; loc=X:complement(2365041..2365227,2366985..2367132,2367208..2367624,2367693..2368393,2368463..2369388,2369449..2369721,2369857..2370062,2374767..2374941,2375103..2375352,2375450..2375909,2376030..2376424,2376492..2376669,2377157..2377419,2377519..2378122,2378366..2378546,2378650..2378792,2380960..2382046,2382114..2384350,2384489..2384875,2385352..2385445,2385514..2385647,2386379..2386453,2386688..2386918,2387021..2387248,2388437..2388670,2389074..2389271,2389645..2389761,2389981..2390066,2390494..2390626,2390809..2390958,2391351..2391521,2392055..2392148,2392516..2392664,2393244..2393711,2394270..2394395,2394596..2394709,2394804..2394935,2395152..2395274,2395660..2395770,2407676..2407823,2411547..2412176); ID=FBtr0305176; name=trol-RAA; dbxref=REFSEQ:NM_001103399,FlyBase:FBtr0305176,FlyBase_Annotation_IDs:CG33950-RA,FlyBase_Annotation_IDs:CG33950-RAA; score=3; score_text=Weakly Supported; MD5=806156cc1796384f5688d3592e3eab14; length=13164; parent=FBgn0261451; release=r5.46; species=Dmel; // flybase // 14 // --- /// FBtr0308586 // type=mRNA; loc=X:complement(2364493..2365227,2366985..2367132,2367208..2367624,2367693..2368393,2368463..2369388,2369449..2369721,2369857..2370062,2372456..2372539,2374767..2374941,2375103..2375352,2375450..2375909,2376030..2376424,2376492..2376669,2377157..2377419,2377519..2378122,2378366..2378546,2378650..2378792,2380960..2382046,2382114..2384350,2384489..2384875,2385352..2385445,2385514..2385647,2386379..2386453,2387021..2387248,2388437..2388670,2389074..2389271,2389645..2389761,2389981..2390066,2390494..2390626,2390809..2390958,2391351..2391521,2392055..2392148,2392516..2392664,2393244..2393711,2394270..2394395,2394596..2394709,2394804..2394935,2395152..2395274,2395660..2395770,2415567..2415821,2416257..2416454,2416985..2417104,2417438..2417562,2417672..2417849,2417919..2418435,2438498..2438795,2439416..2439423); ID=FBtr0308586; name=trol-RAB; dbxref=FlyBase:FBtr0308586,FlyBase_Annotation_IDs:CG33950-RB,FlyBase_Annotation_IDs:CG33950-RAB,REFSEQ:NM_001258562; score=11; score_text=Strongly Supported; MD5=f9508de1e91a7bf168810b1f093fc882; length=14486; parent=FBgn0261451; release=r5.46; species=Dmel; // flybase // 14 // --- /// FBtr0308587 // type=mRNA; loc=X:complement(2364493..2365227,2366985..2367132,2367208..2367624,2367693..2368393,2368463..2369388,2369449..2369721,2369857..2370062,2374767..2374941,2375103..2375352,2375450..2375909,2376030..2376424,2376492..2376669,2377157..2377419,2377519..2378122,2378366..2378546,2378650..2378792,2380960..2382046,2382114..2384350,2384489..2384875,2385352..2385445,2385514..2385647,2386379..2386453,2387021..2387248,2388437..2388670,2389074..2389271,2389645..2389761,2389981..2390066,2390494..2390626,2390809..2390958,2391351..2391521,2392055..2392148,2392516..2392664,2393244..2393711,2394270..2394395,2394596..2394709,2394804..2394935,2395152..2395274,2395660..2395770,2415567..2415821,2416257..2416454,2416985..2417104,2417438..2417562,2417672..2417849,2417919..2418435,2438498..2438795,2439416..2439423); ID=FBtr0308587; name=trol-RAC; dbxref=FlyBase:FBtr0308587,FlyBase_Annotation_IDs:CG33950-RC,FlyBase_Annotation_IDs:CG33950-RAC,REFSEQ:NM_001169177; score=3; score_text=Weakly Supported; MD5=5c60e5a1c58a87653aff69c729792bbf; length=14402; parent=FBgn0261451; release=r5.46; species=Dmel; // flybase // 14 // --- /// FBtr0308588 // type=mRNA; loc=X:complement(2364493..2365227,2366985..2367132,2367208..2367624,2367693..2368393,2368463..2369388,2369449..2369721,2369857..2370062,2374767..2374941,2375103..2375352,2375450..2375909,2376030..2376424,2376492..2376669,2377157..2377419,2377519..2378122,2378366..2378546,2378650..2378792,2380960..2382046,2382114..2384350,2384489..2384875,2385352..2385445,2385514..2385647,2386379..2386453,2387021..2387248,2395660..2395770,2415567..2415821,2416257..2416454,2416985..2417104,2417438..2417562,2417672..2417849,2417919..2418435,2438498..2438795,2439416..2439423); ID=FBtr0308588; name=trol-RAD; dbxref=FlyBase:FBtr0308588,FlyBase_Annotation_IDs:CG33950-RD,FlyBase_Annotation_IDs:CG33950-RAD,REFSEQ:NM_001258563; score=3; score_text=Weakly Supported; MD5=b97002e1dde7baa1540b3e2fd76ee2e8; length=12107; parent=FBgn0261451; release=r5.46; species=Dmel; // flybase // 14 // --- /// FBtr0342805 // cdna:known chromosome:BDGP6:X:2470460:2505553:-1 gene:FBgn0261451 transcript:FBtr0342805 description: terribly reduced optic lobes // ensembl // 14 // --- /// FBtr0342806 // cdna:known chromosome:BDGP6:X:2470460:2545410:-1 gene:FBgn0261451 transcript:FBtr0342806 description: terribly reduced optic lobes // ensembl // 14 // --- /// FBtr0342808 // cdna:known chromosome:BDGP6:X:2470460:2545410:-1 gene:FBgn0261451 transcript:FBtr0342808 description: terribly reduced optic lobes // ensembl // 14 // --- /// FBtr0342809 // cdna:known chromosome:BDGP6:X:2470460:2545410:-1 gene:FBgn0261451 transcript:FBtr0342809 description: terribly reduced optic lobes // ensembl // 14 // --- /// FBtr0342810 // cdna:known chromosome:BDGP6:X:2470460:2518146:-1 gene:FBgn0261451 transcript:FBtr0342810 description: terribly reduced optic lobes // ensembl // 14 // --- /// FBtr0342811 // cdna:known chromosome:BDGP6:X:2470460:2545410:-1 gene:FBgn0261451 transcript:FBtr0342811 description: terribly reduced optic lobes // ensembl // 14 // --- /// FBtr0342812 // cdna:known chromosome:BDGP6:X:2470460:2545410:-1 gene:FBgn0261451 transcript:FBtr0342812 description: terribly reduced optic lobes // ensembl // 14 // --- /// FBtr0342813 // cdna:known chromosome:BDGP6:X:2470460:2545410:-1 gene:FBgn0261451 transcript:FBtr0342813 description: terribly reduced optic lobes // ensembl // 14 // --- /// FBtr0342814 // cdna:known chromosome:BDGP6:X:2470460:2545410:-1 gene:FBgn0261451 transcript:FBtr0342814 description: terribly reduced optic lobes // ensembl // 14 // --- /// FBtr0342815 // cdna:known chromosome:BDGP6:X:2470460:2545410:-1 gene:FBgn0261451 transcript:FBtr0342815 description: terribly reduced optic lobes // ensembl // 14 // --- /// FBtr0342816 // cdna:known chromosome:BDGP6:X:2470460:2545410:-1 gene:FBgn0261451 transcript:FBtr0342816 description: terribly reduced optic lobes // ensembl // 14 // --- /// FBtr0342817 // cdna:known chromosome:BDGP6:X:2470460:2545410:-1 gene:FBgn0261451 transcript:FBtr0342817 description: terribly reduced optic lobes // ensembl // 14 // --- /// FBtr0342818 // cdna:known chromosome:BDGP6:X:2470460:2545410:-1 gene:FBgn0261451 transcript:FBtr0342818 description: terribly reduced optic lobes // ensembl // 14 // --- /// FBtr0342819 // cdna:known chromosome:BDGP6:X:2470460:2545410:-1 gene:FBgn0261451 transcript:FBtr0342819 description: terribly reduced optic lobes // ensembl // 14 // --- /// FBtr0342820 // cdna:known chromosome:BDGP6:X:2470460:2545410:-1 gene:FBgn0261451 transcript:FBtr0342820 description: terribly reduced optic lobes // ensembl // 14 // --- /// FBtr0342821 // cdna:known chromosome:BDGP6:X:2470460:2545410:-1 gene:FBgn0261451 transcript:FBtr0342821 description: terribly reduced optic lobes // ensembl // 14 // --- /// FBtr0342822 // cdna:known chromosome:BDGP6:X:2470460:2545410:-1 gene:FBgn0261451 transcript:FBtr0342822 description: terribly reduced optic lobes // ensembl // 14 // --- /// FBtr0342824 // cdna:known chromosome:BDGP6:X:2470460:2545410:-1 gene:FBgn0261451 transcript:FBtr0342824 description: terribly reduced optic lobes // ensembl // 14 // --- /// FBtr0342825 // cdna:known chromosome:BDGP6:X:2470460:2545410:-1 gene:FBgn0261451 transcript:FBtr0342825 description: terribly reduced optic lobes // ensembl // 14 // --- /// FBtr0342826 // cdna:known chromosome:BDGP6:X:2470460:2545410:-1 gene:FBgn0261451 transcript:FBtr0342826 description: terribly reduced optic lobes // ensembl // 14 // --- /// GENSCAN00000030729 // cdna:novel chromosome:BDGP6:X:2459834:2497488:-1 transcript:GENSCAN00000030729 description: // ensembl // 13 // --- /// NM_001031862 // Drosophila melanogaster terribly reduced optic lobes (trol), transcript variant AW, mRNA. // refseq // 14 // --- /// NM_001031863 // Drosophila melanogaster terribly reduced optic lobes (trol), transcript variant AE, mRNA. // refseq // 14 // --- /// NM_001031864 // Drosophila melanogaster terribly reduced optic lobes (trol), transcript variant AO, mRNA. // refseq // 14 // --- /// NM_001031866 // Drosophila melanogaster terribly reduced optic lobes (trol), transcript variant AN, mRNA. // refseq // 14 // --- /// NM_001031867 // Drosophila melanogaster terribly reduced optic lobes (trol), transcript variant AT, mRNA. // refseq // 14 // --- /// NM_001103399 // Drosophila melanogaster terribly reduced optic lobes (trol), transcript variant AZ, mRNA. // refseq // 14 // --- /// NM_001169177 // Drosophila melanogaster terribly reduced optic lobes (trol), transcript variant AH, mRNA. // refseq // 14 // --- /// NM_001258562 // Drosophila melanogaster terribly reduced optic lobes (trol), transcript variant AU, mRNA. // refseq // 14 // --- /// NM_001258563 // Drosophila melanogaster terribly reduced optic lobes (trol), transcript variant AL, mRNA. // refseq // 14 // --- /// NM_001258564 // Drosophila melanogaster terribly reduced optic lobes (trol), transcript variant AF, mRNA. // refseq // 14 // --- /// NM_001258565 // Drosophila melanogaster terribly reduced optic lobes (trol), transcript variant AY, mRNA. // refseq // 14 // --- /// NM_001258566 // Drosophila melanogaster terribly reduced optic lobes (trol), transcript variant AK, mRNA. // refseq // 14 // --- /// NM_001258567 // Drosophila melanogaster terribly reduced optic lobes (trol), transcript variant AI, mRNA. // refseq // 14 // --- /// NM_001258568 // Drosophila melanogaster terribly reduced optic lobes (trol), transcript variant AM, mRNA. // refseq // 14 // --- /// NM_001258569 // Drosophila melanogaster terribly reduced optic lobes (trol), transcript variant AP, mRNA. // refseq // 14 // --- /// NM_001258570 // Drosophila melanogaster terribly reduced optic lobes (trol), transcript variant AQ, mRNA. // refseq // 14 // --- /// NM_001258571 // Drosophila melanogaster terribly reduced optic lobes (trol), transcript variant AR, mRNA. // refseq // 14 // --- /// NM_001297893 // Drosophila melanogaster terribly reduced optic lobes (trol), transcript variant AS, mRNA. // refseq // 14 // --- /// NM_001297894 // Drosophila melanogaster terribly reduced optic lobes (trol), transcript variant AV, mRNA. // refseq // 14 // --- /// NM_001297896 // Drosophila melanogaster terribly reduced optic lobes (trol), transcript variant BA, mRNA. // refseq // 14 // --- /// SNAP00000019812 // cdna:novel chromosome:BDGP6:X:2472597:2494671:-1 transcript:SNAP00000019812 description: // ensembl // 13 // ---	---	-0.375914	0.709292	0.421054	-0.501897	-0.4268	0.362074	-1.48971	0.166459	5.26145	-0.00631983	0.516675	-0.0807039	-1.5471	0.641903	-3.57259	-3.03235	3.98752	0.638218	-0.00898541	1.78212	1.82538	-0.449527	0.555962	0.568272	0.435253	4.31956	-1.23875	-1.17167	0.6357	-1.55872	0.190896	-0.878589	1.1234	0.186949	0.499658	0.319815	4.44175	0.645686	-0.580255	0.375265	-0.153507	-3.76625	-1.74659	-0.756129	0.985123	0.0391311	-2.21141	-2.03066	-0.0935828	1.10238	0.156587	-1.02471	-3.6835	0.35584	-0.0172119	0.0829643	-0.291085	-0.750678	-0.238632	0.477857	1.0224	0.337831	-0.406582	0.585335	0.892092	1.58146	1.42866	0.269079	1.04976	0.507231	0.509995	0.154491	0.351183	0.611841	-0.804535	-0.33461	0.538759	-0.823141	-0.545971	-0.832448	-0.0735467	-0.959601	1.51702	-1.46358	0.101134	-1.76874	-0.5622	1.10574	0.753767	-0.950845	-0.543227	0.332654	-0.522792	3.41191	0.160782	-0.165543	-3.88806	1.11483	-0.334884	2.45193	2.00282	0.390159	-0.0143301	-0.0633242	-0.131893	-0.283565	-0.781343	-2.04026	1.72736	-4.59222	1.16342	1.37463	-2.56002	3.3036	3.29779	0.443043	-0.831827	-0.378883	0.884479	0.252767	1.43885	-1.09464	-1.55124	0.182442	-1.23826	-0.707971	-0.0532512	0.89855	-0.482222	-0.610467	-1.70777	2.36438	-1.51563	-1.96487	-1.51674	-0.124601	-0.614191	0.291016	-0.350903	-0.952824	2.15965	3.05558	0.0598811	0.92503	-3.25977	-0.373071	0.156998	0.95802	1.64272	0.402166	0.460834	-0.197546	-0.891561	1.17156	0.608123	0.0454444	-1.35512	1.12496	-0.686097	-1.19129	0.392241	-0.0637039	-0.227823	-0.428814	0.357601	2.11098	0.17867	-0.8203	0.407536	0.58726	0.742477	0.471401	0.795657	0.821474	-0.0919184	2.09227	2.06211	2.17419	0.423232	-0.0896757	-2.95517	0.825517	0.125044	4.86155	0.3275	3.0541	0.0902172	-1.14388	-0.321245	0.314161	-0.45257	-1.44622	1.33226	1.54565	0.380641	1.44767	-0.720378	0.917246	-0.890625	0.482448	-0.143639	-0.199078	-1.05086	3.70714	-1.24496	2.67726	0.220336	-0.0856053	0.192458	0.421013	-0.368886	-1.32114	6.02097	0.469894	1.82479	0.386241	-0.123718	-0.29958	0.689605	0.106664	0.83106	-1.87136	1.58454	0.16952	-2.55301	0.665926	-0.831649	0.244553	-0.67828	-0.248032	-0.343526	-1.02297	1.75522	-2.39211	-2.20335	-0.485952	-0.28494	-0.445698	-2.34844	-0.549042	1.03759	-0.892081	-1.34439	-1.19495	-0.594815	1.37556	0.52591	0.158923	-2.25776	3.46874	0.19356	0.195493	-0.0549036	-0.554887	3.73666	-3.30367	0.0111377	1.10094	-0.104606	0.323374	0.750941	0.712398	1.1431	0.590583	1.80147	-2.66684	1.93587	-0.157846	-0.795478	0.267312	-1.26143	1.23552	4.30631	-0.435239	1.2991	0.626983	0.169841	-0.643018	0.211259	-0.867791	-1.0918	-1.38584	-5.03813	-0.391181	0.922195	0.785706	-1.07277	-2.46264	2.27819	0.599502	-0.15539	1.7575	0.792115	-0.871417	0.0238135	-0.00976818	-0.466053	0.299482	-0.226098	-1.26854	0.367644	-1.50101	-2.67073	1.77786	-0.277507	0.768705	0.0136766	-1.27062	0.14659	-1.22621	-1.36675	1.92629	-0.469602	1.10811	0.76126	0.29166	-1.34593	-1.5187	-0.290384	-0.828554	0.704362	-0.249726	-0.48203	-1.07838	0.860142	0.955405	0.280188	0.10476	-2.92718	-2.28202	-0.324706	-1.3428	0.0388416	0.285659	-0.247025	-0.0914066	1.25138	-0.0298267	0.199743	0.561359	1.5482	-0.198353	0.547317	-2.24046	-0.0529321	1.43686	-1.82606	-0.0130117	-0.313568	-0.166612	1.35702	-11.6827	0.668243	-0.461713	1.54385	-0.345285	1.16068	-2.67808	-0.74772	-5.96612	0.116058	-0.597731	-0.942289	-0.175869	-0.796574	-0.12482	1.61882	-0.7319	1.59055	-1.5909	-2.17812	0.984446	-2.33229	0.904924	-1.40483	-0.493456	-0.953309	2.80495	1.41225	0.719234	0.438768	-2.03989	0.196141	-0.162196	-0.0483898	1.07688	-0.154492	0.151039	-0.894443	-1.36616	0.241261	0.380975	0.927884	0.053138	-0.411241	-1.51353	0.793095	-0.647674	-0.875157	-0.906008	-0.0102698	1.62933	-1.05125	1.15723	-2.14314	-1.40642	-0.713644	-1.85476	0.148148	-1.36221	0.345392	0.584993	-2.33121	-2.67483	-1.66413	-0.126888	-1.33773	1.33862	-2.72386	1.97247	-1.58546	1.19314	1.51192	2.90849	0.979139
1623953_at	30-Mar-16	Flybase	CG11592-RA	CG11592-RA /FEA=BDGP /SEG=chr2L:-287251,288919	CG11592-RA	Dm.5472	Dm.33731	March 2006 (FlyBase/BDGP 5.3)	chr2L:287251-288919 (-) // 100.0 //	Amnionless ortholog	Amnionless	chr21B7-21B7	full length	FBgn0025686	33199	Q9VPN2	---	NP_001259813 /// NP_608515	NM_001272884 /// NM_134671	FBgn0025686	0046331 // lateral inhibition // inferred from mutant phenotype /// 0097017 // renal protein absorption // inferred from mutant phenotype /// 0097206 // nephrocyte filtration // inferred from mutant phenotype	0016020 // membrane // inferred from electronic annotation /// 0016021 // integral component of membrane // not recorded	---	---	This probe set was annotated using the Matching Probes based pipeline to a Entrez Gene identifier using 4 transcripts. // false // Matching Probes // A	FBtr0078134,FBtr0330647,NM_001272884(14),NM_134671(14)	FBtr0078134 // type=mRNA; loc=2L:complement(287252..288932); ID=FBtr0078134; name=CG11592-RA; dbxref=FlyBase:FBtr0078134,FlyBase_Annotation_IDs:CG11592-RA,REFSEQ:NM_134671; score=11; score_text=Strongly Supported; MD5=161df4b088f55d3f30e7db37d295b0c0; length=1681; parent=FBgn0025686; release=r5.46; species=Dmel; // flybase // 14 // --- /// FBtr0078134 // cdna:known chromosome:BDGP6:2L:287252:288932:-1 gene:FBgn0025686 transcript:FBtr0078134 description: Amnionless ortholog // ensembl // 14 // --- /// FBtr0330647 // type=mRNA; loc=2L:complement(287252..289144); ID=FBtr0330647; name=CG11592-RB; dbxref=FlyBase:FBtr0330647,FlyBase_Annotation_IDs:CG11592-RB; score=11; score_text=Strongly Supported; MD5=d89abef2592195a1da5a4cc0de133781; length=1893; parent=FBgn0025686; release=r5.46; species=Dmel; // flybase // 14 // --- /// FBtr0330647 // cdna:known chromosome:BDGP6:2L:287252:289144:-1 gene:FBgn0025686 transcript:FBtr0330647 description: Amnionless ortholog // ensembl // 14 // --- /// GENSCAN00000031462 // cdna:novel chromosome:BDGP6:2L:287402:288919:-1 transcript:GENSCAN00000031462 description: // ensembl // 13 // --- /// NM_001272884 // Drosophila melanogaster amnionless ortholog, transcript variant B (Amnionless), mRNA. // refseq // 14 // --- /// NM_134671 // Drosophila melanogaster amnionless ortholog, transcript variant A (Amnionless), mRNA. // refseq // 14 // --- /// SNAP00000010724 // cdna:novel chromosome:BDGP6:2L:287402:288919:-1 transcript:SNAP00000010724 description: // ensembl // 13 // ---	NR_133059 // refseq // 14 // Negative Strand Matching Probes	0.0625982	-1.50463	-0.892369	0.248903	-0.245299	-0.425993	-0.640803	0.294234	0.349431	0.102001	-0.417408	0.169158	-0.0882779	-1.34102	0.962192	-0.492215	0.482683	0.332027	-0.140706	19.8509	1.09834	0.115838	-1.34446	0.176351	-2.26786	0.158375	0.58193	0.484987	0.843923	2.04536	-0.647364	-0.267071	-0.135908	0.142774	-1.25994	0.345049	3.17749	0.676022	4.85341	-0.731198	-0.476486	2.02968	-1.0626	0.854735	0.984463	-0.717889	0.508266	-1.7848	2.29912	0.857957	-3.29781	-0.808906	-1.26716	-1.81183	0.804185	-1.91041	-0.590117	-0.0197161	2.24688	1.54461	-1.10676	-0.727567	-0.760727	-0.191896	-0.156645	-1.00475	2.75343	-1.20558	-0.044019	0.229559	0.251526	-0.65687	-0.113091	3.29466	-0.262983	-0.420215	-0.167061	1.40972	0.345318	0.901386	2.17653	-0.270512	-0.450463	-0.698664	-0.142033	1.96743	0.304879	-0.210253	0.704136	-0.221586	0.973656	-0.237441	0.500589	-0.175769	-1.69137	0.337723	-0.506091	-0.216035	-1.57208	0.744091	1.68357	0.395034	-0.628614	-0.495796	-0.585251	0.544923	-0.0860451	0.475112	-1.40791	-0.172256	1.58776	0.139569	-0.052982	0.863358	-0.213969	0.15364	-0.316361	0.455876	-1.27925	2.02528	0.825164	-0.208592	1.69645	1.05691	0.271302	-1.7436	-2.77487	-1.16169	-0.217528	-0.712984	1.05171	-0.287648	-0.414069	1.4949	-0.404683	-3.35657	0.841869	0.660299	0.617223	0.498719	1.18682	-1.4936	0.847753	0.828229	-0.377467	0.30938	-1.01811	0.473258	0.0568537	0.0872918	-0.327494	0.627795	-0.572226	-0.661878	0.0279919	0.777685	0.835619	0.563443	0.301043	-0.850011	0.412044	-1.06953	2.0948	0.295238	-0.088052	1.78219	-0.869934	1.40791	1.43482	-1.36442	-0.40825	2.05395	1.24871	1.6673	-0.944442	-0.354646	-0.0177002	-4.53247	-0.720751	-0.113715	1.21743	2.14554	-1.08619	-0.106002	-0.401659	0.135169	-0.873795	-1.13857	0.0809288	-0.31091	0.000189436	-2.00798	-0.338369	-0.362813	0.329731	-3.24135	-2.48089	1.91711	1.17613	-0.147098	1.23464	0.123543	2.22772	0.662818	-0.896243	2.01994	0.55601	-0.618609	-0.0209507	-2.29146	0.290965	0.587259	-0.486675	-0.594287	-0.971655	0.276159	1.4389	-0.934099	-0.609179	1.48782	1.55209	-0.446681	-1.58493	-1.71883	-0.107035	0.452216	-0.27822	0.803664	-0.521438	-2.21983	-0.0258594	0.360627	0.871567	0.376463	0.270816	0.23527	0.414493	-0.824572	-3.22374	-2.25547	-0.108659	-0.0187724	1.50362	0.0199235	1.0766	0.852637	-0.324507	0.463069	0.627733	-0.478643	-0.505909	-0.758542	0.500937	0.103176	0.585817	-0.488944	1.09238	0.712396	-1.09686	1.59599	0.461832	0.80846	-0.0821603	-1.02598	-0.361044	1.30963	-3.77707	1.56149	-0.993559	2.81066	1.36165	0.875689	-0.517272	-0.184565	0.514766	-0.496714	0.0745689	0.548451	1.50145	-1.29178	1.16505	1.15477	-0.915115	1.59133	0.18189	-2.3012	-1.64479	1.84928	-0.0447348	0.681434	3.5837	2.92412	-0.716792	-0.115777	-0.445382	2.42088	1.40211	0.728688	-0.170397	0.0355063	-0.553283	-0.916345	0.144536	0.869437	-1.13789	-0.0845678	0.625099	0.677641	0.879061	0.141891	-0.484017	0.117653	-0.04111	-0.70589	-0.2918	-5.31995	-2.45813	-1.08941	-1.01081	0.210792	0.411797	-0.842854	0.109035	-0.181507	-0.339322	2.95373	-0.113531	-0.136496	0.637336	-0.397854	-0.224082	0.169486	-1.46378	0.176926	-0.159705	-1.64857	2.26939	1.5506	-1.7028	-0.96539	0.239253	0.410386	-0.301699	-0.398451	0.916656	-1.24042	0.22577	-0.113834	8.14824	-0.295893	1.5701	-0.273008	0.51356	0.0349972	-0.182384	2.14144	3.25479	0.123408	-0.803792	-0.474122	1.01321	-0.290619	-1.70367	0.637073	-0.0913416	1.5738	1.83534	-0.120171	1.3646	-0.155205	-0.603893	-0.0749117	0.374168	-3.28184	0.662734	4.53703	-1.28979	-2.31805	0.465893	-1.78556	0.408742	-0.155696	1.20336	0.34255	-0.506484	1.86733	1.45833	-0.537824	-0.738086	-1.64163	0.876173	0.865392	-0.163163	-2.57716	-0.326047	0.237063	-0.359222	1.85331	1.06311	1.20783	-0.823086	-3.64321	0.190605	1.0964	-0.0165714	-0.252092	0.951119	1.4824	0.948371	-0.672155	0.111749	-0.945254	0.517186	-0.754299	-0.716815	0.871329	1.12518	-2.61489	1.18574	2.87942	-2.26341	-0.196239	-0.431414	6.8463	1.7248
1633888_s_at	30-Mar-16	Flybase	CG3653-RB	CG3653-RB /FEA=BDGP /GEN=kirre /DB_XREF=CG3653 FBgn0028369 /SEG=chrX:+2858515,2891241 /MAP=3C7-3C7 /LEN=3515 /DEF=(CG3653 gene symbol:kirre FBgn0028369 (GO:0007523 larval visceral muscle development) (GO:0005886 plasma membrane) (GO:0016202 regulation of myogenesis) (GO:0007520 myoblast fusion))	CG3653-RB	Dm.49822	Dm.4017	March 2006 (FlyBase/BDGP 5.3)	chrX:2994110-3026824 (+) // 99.66 //	kin of irre	kirre	chr3C3-3C7	full length	FBgn0028369	31292	Q9N9Y9 /// Q9W4T9 /// Q8MSN7 /// C4IXX7 /// O97174 /// Q95T21	---	NP_001245505 /// NP_001245506 /// NP_001245507 /// NP_001245508 /// NP_001259196 /// NP_525059 /// NP_726844	NM_001258576 /// NM_001258577 /// NM_001258578 /// NM_001258579 /// NM_001272267 /// NM_080320 /// NM_166958	FBgn0028369	0001745 // compound eye morphogenesis // inferred from mutant phenotype /// 0007156 // homophilic cell adhesion via plasma membrane adhesion molecules // inferred from genetic interaction /// 0007156 // homophilic cell adhesion via plasma membrane adhesion molecules // inferred from mutant phenotype /// 0007157 // heterophilic cell-cell adhesion via plasma membrane cell adhesion molecules // inferred from mutant phenotype /// 0007520 // myoblast fusion // inferred from mutant phenotype /// 0007520 // myoblast fusion // non-traceable author statement /// 0007520 // myoblast fusion // traceable author statement /// 0007523 // larval visceral muscle development // inferred from mutant phenotype /// 0016202 // regulation of striated muscle tissue development // inferred from genetic interaction /// 0016202 // regulation of striated muscle tissue development // inferred from mutant phenotype /// 0036058 // filtration diaphragm assembly // inferred from mutant phenotype /// 0036059 // nephrocyte diaphragm assembly // inferred from mutant phenotype /// 0061321 // garland nephrocyte differentiation // inferred from mutant phenotype /// 0097206 // nephrocyte filtration // inferred from mutant phenotype /// 1901739 // regulation of myoblast fusion // inferred from mutant phenotype	0005886 // plasma membrane // inferred from direct assay /// 0005886 // plasma membrane // non-traceable author statement /// 0005912 // adherens junction // inferred from direct assay /// 0005917 // nephrocyte diaphragm // inferred from direct assay /// 0009986 // cell surface // inferred from direct assay /// 0016020 // membrane // inferred from electronic annotation /// 0016021 // integral component of membrane // inferred from electronic annotation	0005515 // protein binding // inferred from physical interaction /// 0050839 // cell adhesion molecule binding // inferred from physical interaction	IPR013098 // Immunoglobulin I-set // 0.0 /// IPR013106 // Immunoglobulin V-set domain // 0.0 /// IPR013162 // CD80-like, immunoglobulin C2-set // 0.0	This probe set was annotated using the Matching Probes based pipeline to a Entrez Gene identifier using 14 transcripts. // false // Matching Probes // A	FBtr0070559,FBtr0070560,FBtr0309498,FBtr0309499,FBtr0309500,FBtr0309501,FBtr0332492,NM_001258576(14),NM_001258577(14),NM_001258578(14),NM_001258579(14),NM_001272267(14),NM_080320(14),NM_166958(14)	AF196553 // Drosophila melanogaster KIRRE (kirre) mRNA, complete cds. // gb // 12 // --- /// FBtr0070559 // type=mRNA; loc=X:join(2634838..2635037,2635190..2635277,2756797..2756849,2862314..2862611,2888894..2889192,2889244..2889521,2960144..2960541,2993795..2994351,3023286..3024345,3024415..3024517,3024592..3024719,3024776..3025880,3025959..3026824); ID=FBtr0070559; name=kirre-RB; dbxref=FlyBase:FBtr0070559,FlyBase_Annotation_IDs:CG3653-RB,REFSEQ:NM_080320,REFSEQ:NM_080320,REFSEQ:NM_080320; score=15; score_text=Strongly Supported; MD5=3a9b3ab2520de903c6098a07172d7430; length=5433; parent=FBgn0028369; release=r5.46; species=Dmel; // flybase // 14 // --- /// FBtr0070559 // cdna:known chromosome:BDGP6:X:2740805:3132791:1 gene:FBgn0028369 transcript:FBtr0070559 description: kin of irre // ensembl // 14 // --- /// FBtr0070560 // type=mRNA; loc=X:join(3022672..3022835,3023286..3024345,3024415..3024517,3024592..3024719,3024776..3025880,3025959..3026824); ID=FBtr0070560; name=kirre-RA; dbxref=FlyBase:FBtr0070560,FlyBase_Annotation_IDs:CG3653-RA,REFSEQ:NM_166958,REFSEQ:NM_166958; score=15; score_text=Strongly Supported; MD5=3a58d37b296ff9820af794a3efeb5042; length=3426; parent=FBgn0028369; release=r5.46; species=Dmel; // flybase // 14 // --- /// FBtr0070560 // cdna:known chromosome:BDGP6:X:3128639:3132791:1 gene:FBgn0028369 transcript:FBtr0070560 description: kin of irre // ensembl // 14 // --- /// FBtr0309498 // type=mRNA; loc=X:join(2993583..2994351,3023286..3024345,3024415..3024517,3024592..3024719,3024776..3025880,3025959..3026824); ID=FBtr0309498; name=kirre-RC; dbxref=FlyBase:FBtr0309498,FlyBase_Annotation_IDs:CG3653-RC,REFSEQ:NM_001258576; score=15; score_text=Strongly Supported; MD5=0b8df07058bc2973205aaeedf73add7f; length=4031; parent=FBgn0028369; release=r5.46; species=Dmel; // flybase // 14 // --- /// FBtr0309498 // cdna:known chromosome:BDGP6:X:3099550:3132791:1 gene:FBgn0028369 transcript:FBtr0309498 description: kin of irre // ensembl // 14 // --- /// FBtr0309499 // type=mRNA; loc=X:join(2993615..2994351,3007201..3007256,3023286..3024345,3024415..3024517,3024592..3024719,3024776..3025880,3025959..3026824); ID=FBtr0309499; name=kirre-RD; dbxref=FlyBase:FBtr0309499,FlyBase_Annotation_IDs:CG3653-RD,REFSEQ:NM_001258577; score=15; score_text=Strongly Supported; MD5=fc09ed9c732a3023cc8437867b9b418f; length=4055; parent=FBgn0028369; release=r5.46; species=Dmel; // flybase // 14 // --- /// FBtr0309499 // cdna:known chromosome:BDGP6:X:3099582:3132791:1 gene:FBgn0028369 transcript:FBtr0309499 description: kin of irre // ensembl // 14 // --- /// FBtr0309500 // type=mRNA; loc=X:join(2634417..2634504,2635190..2635277,2756797..2756849,2862314..2862611,2888894..2889192,2889244..2889521,3023286..3024345,3024415..3024517,3024592..3024719,3024776..3025880,3025959..3026824); ID=FBtr0309500; name=kirre-RE; dbxref=FlyBase:FBtr0309500,FlyBase_Annotation_IDs:CG3653-RE,REFSEQ:NM_001258578; score=15; score_text=Strongly Supported; MD5=45fbb3ac9aa7aa5c5f8233f6254fe822; length=4366; parent=FBgn0028369; release=r5.46; species=Dmel; // flybase // 14 // --- /// FBtr0309500 // cdna:known chromosome:BDGP6:X:2740384:3132791:1 gene:FBgn0028369 transcript:FBtr0309500 description: kin of irre // ensembl // 14 // --- /// FBtr0309501 // type=mRNA; loc=X:join(2634838..2635037,2635190..2635277,2756797..2756849,2862314..2862611,2888894..2889192,2889244..2889521,3007201..3007256,3023286..3024345,3024415..3024517,3024592..3024719,3024776..3025880,3025959..3028565); ID=FBtr0309501; name=kirre-RF; dbxref=FlyBase:FBtr0309501,FlyBase_Annotation_IDs:CG3653-RF,REFSEQ:NM_001258579; score=15; score_text=Strongly Supported; MD5=314031de5162999ded7d0dc7a53e87d5; length=6275; parent=FBgn0028369; release=r5.46; species=Dmel; // flybase // 14 // --- /// FBtr0309501 // cdna:known chromosome:BDGP6:X:2740805:3134532:1 gene:FBgn0028369 transcript:FBtr0309501 description: kin of irre // ensembl // 14 // --- /// FBtr0332492 // type=mRNA; loc=X:join(2883084..2883146,2883219..2883314,2888894..2889192,2889244..2889521,2960144..2960541,2993795..2994351,3023286..3024345,3024415..3024517,3024592..3024719,3024776..3025880,3025959..3026824); ID=FBtr0332492; name=kirre-RG; dbxref=FlyBase:FBtr0332492,FlyBase_Annotation_IDs:CG3653-RG; score=15; score_text=Strongly Supported; MD5=fd5a40d0ccc011156a6c973ac9ac5172; length=4953; parent=FBgn0028369; release=r5.46; species=Dmel; // flybase // 14 // --- /// FBtr0332492 // cdna:known chromosome:BDGP6:X:2989051:3132791:1 gene:FBgn0028369 transcript:FBtr0332492 description: kin of irre // ensembl // 14 // --- /// NM_001258576 // Drosophila melanogaster kin of irre (kirre), transcript variant C, mRNA. // refseq // 14 // --- /// NM_001258577 // Drosophila melanogaster kin of irre (kirre), transcript variant D, mRNA. // refseq // 14 // --- /// NM_001258578 // Drosophila melanogaster kin of irre (kirre), transcript variant E, mRNA. // refseq // 14 // --- /// NM_001258579 // Drosophila melanogaster kin of irre (kirre), transcript variant F, mRNA. // refseq // 14 // --- /// NM_001272267 // Drosophila melanogaster kin of irre (kirre), transcript variant G, mRNA. // refseq // 14 // --- /// NM_080320 // Drosophila melanogaster kin of irre (kirre), transcript variant B, mRNA. // refseq // 14 // --- /// NM_166958 // Drosophila melanogaster kin of irre (kirre), transcript variant A, mRNA. // refseq // 14 // ---	GENSCAN00000029763 // ensembl // 4 // Cross Hyb Matching Probes /// SNAP00000005364 // ensembl // 4 // Cross Hyb Matching Probes	-0.126516	1.13219	-0.583994	-0.048627	-1.20718	-1.02003	4.42879	0.218558	8.40118	0.388354	-0.413984	0.0965587	2.69157	0.294293	0.278607	0.242984	4.49644	0.225947	-1.03432	7.55079	-0.0386379	0.244595	3.46723	0.841435	0.06014	1.393	-0.621171	-1.65373	0.826816	-0.78263	1.24058	-1.22661	-0.588193	0.774687	2.11401	-1.587	0.792678	-0.702686	-0.0453947	0.594201	-1.176	-2.46219	0.947675	1.42072	0.981119	-1.65175	0.943344	-0.559227	0.490433	-0.136886	-0.0263179	-0.332429	1.38305	0.745503	0.291355	0.0226666	0.310598	0.746918	-0.344034	0.146283	1.91132	-0.365111	0.896454	-0.282728	2.38562	-1.18353	1.1706	0.600391	0.695757	0.290565	1.33394	-0.0961714	0.262096	-0.582493	1.20462	-0.363984	-0.925743	0.0196287	-1.32781	-0.912658	0.00633261	0.744051	-0.454369	-0.223631	-1.15947	-2.84368	-0.445481	2.58943	-0.727517	0.586036	-0.659003	-2.24745	-0.0546916	-0.63364	-1.91617	-0.93806	0.299505	0.400183	-0.804721	-0.822183	1.73115	-0.190104	0.637887	-0.518167	-1.70396	-1.5377	0.122255	-3.39396	0.595406	-1.24054	0.528761	-4.67162	1.68786	-0.729836	-0.498342	0.351281	1.01119	-0.489313	0.318121	2.42328	0.383254	0.0788195	-0.980103	0.352758	5.21713	-0.688101	0.949889	1.12811	0.797488	-0.506257	1.50661	-0.762879	-0.83394	-1.29284	-0.833663	0.943412	0.393583	0.0351029	0.557609	-0.742629	0.548677	-0.356563	-1.09259	0.904182	0.954474	0.514223	-0.649746	1.2655	1.18893	0.287306	0.223479	0.0885177	0.395305	-1.64819	0.960189	-0.306776	0.167758	-0.180789	-0.430018	-0.70523	-0.0935218	0.0417955	0.267053	1.78544	1.15779	2.75339	-1.28418	-0.279317	2.60449	-1.54747	0.43894	1.25808	-1.15535	0.388006	-0.168057	0.738497	2.8908	3.52823	2.95138	0.2834	1.56482	-0.424358	0.101398	-2.13	-1.46665	-2.59093	0.77573	0.617145	4.86434	-0.226237	2.08559	-0.336882	1.13236	-0.867028	-0.349906	-0.785353	-2.05746	1.62469	0.575673	0.749906	0.0471026	-1.39329	0.204401	1.13095	-2.5567	0.630679	-0.636959	-0.509974	-0.824169	0.212379	-0.013823	0.413149	-0.723115	-3.22357	-2.29295	-1.03917	1.38538	-0.275607	-0.990181	0.153571	-0.555797	0.400376	0.765569	-0.878243	-2.9416	0.157102	-1.02466	0.951726	0.910056	1.57658	-1.07085	1.58601	0.0536622	-0.907494	1.57535	-4.63368	0.371788	-0.0942806	-0.194078	0.708553	0.5907	-1.39137	-0.685748	-1.70731	-0.363399	-1.05811	-1.00339	0.749245	0.441035	-1.67998	-1.38609	-0.50603	-0.872271	0.896795	-1.26135	0.123278	0.801347	-2.26314	1.88412	-0.0411957	0.507056	0.342392	-1.76091	-1.1817	-1.4274	-1.06587	-0.0946856	-1.99421	0.578168	-1.3383	0.743367	-1.05474	0.156037	0.488567	1.0964	0.283128	0.837705	-0.309937	0.696357	0.381603	0.776859	0.289313	2.4765	-3.03893	-0.391831	-0.20883	-2.18535	-0.240573	0.327525	0.191563	3.33433	-0.569617	-0.168095	1.0212	1.13836	2.28635	-0.0986733	0.207407	-0.135133	2.63149	0.135971	-1.12921	0.318715	-1.23694	0.0521208	-0.47858	-0.150051	1.55306	-0.896044	-0.622285	-1.10524	-0.550387	-0.102967	-0.440948	1.49994	2.09835	-1.27874	0.129793	1.71518	-0.587781	0.418743	0.122806	1.60756	0.0727942	-0.61487	0.827724	0.302732	0.859349	-0.767995	0.633935	-0.190994	-0.500545	1.76065	-0.089295	0.299953	-3.96218	-1.19956	0.59448	5.24329	0.183853	4.49641	-0.409319	0.801964	0.24493	1.59745	-1.50995	0.595489	-0.346951	-0.56113	0.0426855	-0.420878	-5.89078	1.42798	-3.33311	0.497652	0.4339	0.43706	-1.04654	-1.30893	-2.83989	0.313769	-1.15846	-0.228471	-0.604919	1.70209	-0.29141	1.62988	-0.369811	0.160753	0.583788	-1.77768	0.577444	-0.581903	-0.868091	0.779826	-1.11494	0.25744	2.65221	-0.325024	0.111537	0.0468636	-1.32574	-0.75341	-0.0475397	-0.717325	-1.21248	-1.81448	-0.192495	0.144249	0.898855	-1.24137	0.430398	-2.8015	2.05081	-1.58518	-0.541502	-2.71597	-0.252531	0.832349	0.160542	-0.422374	-1.87891	1.75794	-1.6747	-0.70812	0.157977	-3.25317	-1.45663	-2.93759	1.51646	-0.123294	1.6354	-0.773442	0.75566	0.929667	-0.107453	2.28563	-1.68947	-0.518464	0.823495	-0.32272	1.82827	4.39621	-0.668213	-0.282727
1634657_at	30-Mar-16	Flybase	CG5011-RA	CG5011-RA /FEA=BDGP /GEN=CG5011 /DB_XREF=CG5011 FBgn0040723 /SEG=chr2L:+1201902,1202886 /MAP=21F2-21F2 /LEN=984 /DEF=(CG5011 gene symbol:CG5011 FLAGGED_PROBLEMATIC FBgn0040723 )	CG5011-RA	Dm.474	Dm.7326	March 2006 (FlyBase/BDGP 5.3)	chr2L:1200236-1201220 (+) // 100.0 //	CG5011 gene product from transcript CG5011-RB	CG5011	chr21F2-21F2	full length	FBgn0040723	50196	Q9VPZ1 /// Q7K0K0	---	NP_001259864 /// NP_652358	NM_001272935 /// NM_144101	FBgn0040723	---	---	---	---	This probe set was annotated using the Matching Probes based pipeline to a Entrez Gene identifier using 4 transcripts. // false // Matching Probes // A	FBtr0077973,FBtr0335382,NM_001272935(14),NM_144101(10)	AY069746 // Drosophila melanogaster LP08456 full insert cDNA. // gb // 14 // --- /// FBtr0077973 // type=mRNA; loc=2L:1200778..1201220; ID=FBtr0077973; name=CG5011-RA; dbxref=FlyBase:FBtr0077973,FlyBase_Annotation_IDs:CG5011-RA,REFSEQ:NM_144101,REFSEQ:NM_144101; score=15; score_text=Strongly Supported; MD5=af4ed94ea83faa240fdcc6223d989ea9; length=443; parent=FBgn0040723; release=r5.46; species=Dmel; // flybase // 10 // --- /// FBtr0077973 // cdna:known chromosome:BDGP6:2L:1200778:1201220:1 gene:FBgn0040723 transcript:FBtr0077973 // ensembl // 10 // --- /// FBtr0335382 // cdna:known chromosome:BDGP6:2L:1200671:1201220:1 gene:FBgn0040723 transcript:FBtr0335382 // ensembl // 14 // --- /// NM_001272935 // Drosophila melanogaster CG5011, transcript variant B (CG5011), mRNA. // refseq // 14 // --- /// NM_144101 // Drosophila melanogaster CG5011, transcript variant A (CG5011), mRNA. // refseq // 10 // ---	SNAP00000020979 // ensembl // 5 // Cross Hyb Matching Probes	-0.513813	1.76503	0.0655626	-0.142126	1.25571	-0.318886	1.19019	1.26723	-0.336785	-0.5358	0.527365	0.536507	-1.70217	0.243082	-0.397314	-0.135233	1.10785	1.36501	1.19704	-0.228144	1.05674	0.605898	-0.0442597	-1.09159	-0.180345	0.33115	0.256119	0.675752	-1.02201	1.75337	-0.791342	2.15929	0.989272	0.169043	1.13754	0.765154	-0.81074	-0.814292	-0.112631	-2.78747	-0.279446	-0.806433	0.981258	-0.031078	0.976822	-0.199209	0.505498	-0.0547604	-1.60579	1.43588	-2.14014	0.606527	1.30449	1.1604	-0.454191	1.50431	0.539605	0.232841	0.0766724	0.205599	2.38868	0.373067	1.82791	0.424456	0.488245	-0.397475	-0.913905	1.81034	-0.0284447	0.656872	-2.45149	-1.19451	-2.04202	1.47128	-0.867705	0.46397	-0.460587	4.25982	0.210046	0.916988	-0.398556	-0.0911026	0.370141	-0.0503321	-0.0790339	0.110164	-2.4701	0.0720048	-0.0189886	-1.17613	0.164662	-0.405251	0.893614	-0.0205632	-1.29914	0.347482	0.106426	0.603771	1.26503	-0.412653	1.12824	-0.260534	-0.0173	0.0364797	0.104489	-0.817633	0.180519	0.50541	-0.8752	0.605258	-1.29933	-2.46785	0.883585	1.24027	-0.593802	-0.753114	-0.553998	-3.15377	0.0634868	-3.55602	1.20151	-1.08686	-0.281355	-0.11073	-0.961653	0.50938	0.653503	-2.00925	-0.297269	1.08646	0.68975	0.288416	1.49526	-1.43804	3.41298	-0.323013	-4.03696	-0.725829	-4.76496	-0.277071	0.910931	0.14556	-1.26725	-0.167455	0.333281	0.816529	-0.345285	1.02236	0.920717	-1.71287	0.062392	-0.874746	0.937294	-0.383492	-2.31867	1.04605	0.22852	-0.272122	0.630111	0.950713	1.05758	0.578747	0.304778	1.77741	0.301621	-3.41232	0.275368	-0.160445	3.24054	1.00123	5.74224	-0.771226	-0.335759	-1.35594	-1.14689	-1.03475	-0.614914	0.23739	2.11707	0.191859	0.0782631	-0.71835	-0.879753	-0.0946211	0.670106	0.263246	-0.524146	0.603203	0.541292	0.336638	-0.350668	-0.588567	0.916187	-0.514977	-0.605772	2.76813	-1.12759	0.130043	-0.337826	-1.33773	-0.0884276	0.430122	0.581021	-0.111899	0.4048	-0.431687	0.0862637	-1.71952	1.70128	-0.85823	-0.294138	-1.14731	0.0188877	-0.863246	0.139018	0.162916	-0.387016	1.10803	0.585946	0.132105	1.20831	0.229379	0.712648	-1.19951	-0.123154	-1.58169	0.319642	-0.804302	1.78235	-1.23239	0.197203	-1.03569	-0.610048	-0.270831	-0.244678	-0.445833	0.200903	-0.243548	1.27291	2.07635	2.7156	3.04719	2.59154	0.800722	-0.0292608	-0.781557	0.347682	-0.651625	0.235121	0.625992	-0.00594134	1.10446	-0.357091	-3.7925	3.26929	-0.232874	0.582926	1.20632	0.169343	-0.876444	0.164292	0.455329	-0.477317	0.369984	0.920109	0.743857	0.698822	-3.3157	0.272883	-0.468721	0.507671	1.47328	-0.0630063	0.452462	-0.127166	0.451515	-2.21527	-0.0890754	1.81005	-0.167803	-2.31737	1.09125	-0.278897	0.53725	0.681277	-0.330729	-0.722185	-1.42123	-0.280967	0.687969	-0.407411	-1.17284	-1.7864	-0.155598	0.153372	-0.533805	-0.472728	2.9308	-1.67449	1.97991	1.3114	-0.811584	-0.849077	-0.0873594	-2.84281	-0.872319	-0.400707	0.337264	0.577463	0.109553	-1.20609	0.419062	0.0164439	0.408079	-0.345536	-1.08928	0.988778	-0.11222	-0.313618	0.3694	-0.252363	-0.226489	-0.12441	0.566082	0.13923	0.518992	0.922389	-0.0953033	0.240897	0.267168	0.203327	0.295246	-0.0868271	0.734013	0.446776	0.474388	0.949273	1.63386	1.14434	-0.562797	-0.303265	0.793527	-1.13639	0.25479	0.907768	-0.568237	0.448409	1.34184	-0.198824	0.553563	1.68705	0.742289	1.0007	-0.855603	-1.14909	0.465607	-0.0130994	0.0389023	2.16622	0.525561	0.765555	1.18552	-2.61524	-5.28676	0.524468	-1.23604	0.103899	1.10475	-1.89331	-2.09738	0.101129	-0.253269	-0.175277	0.705527	-0.789462	0.832493	2.55266	-0.0168878	-0.954277	0.776755	-0.226199	-1.69105	-1.04275	-1.67844	0.271894	-0.311628	-0.678555	0.181926	0.397159	-0.79363	1.75959	0.492569	0.0788375	0.480083	0.951647	1.63209	-0.673568	-2.65128	0.703083	3.16146	-0.0603783	-1.7135	-0.784155	-0.0139901	-1.89197	-0.239313	1.24109	0.373454	-0.759051	0.464254	-0.146527	1.33967	-1.09405	-0.942507	-0.36123	3.0168	-1.45533	-0.443299	-0.762597	-0.368561	-0.859111	0.289769	0.512193	-1.82885	-1.32384
1628742_at	30-Mar-16	Flybase	CG31312-RA	CG31312-RA /FEA=BDGP /GEN=CG31312 /DB_XREF=CG31312 FBgn0051312 /SEG=chr3R:+20429119,20429587 /MAP=96A11-96A11 /LEN=468 /DEF=(CG31312 gene symbol:CG31312 FBgn0051312 )	CG31312-RA	Dm.39003	---	March 2006 (FlyBase/BDGP 5.3)	chr3R:20438462-20438930 (+) // 100.0 //	---	---	---	---	---	---	---	---	---	---	---	---	---	---	---	This probe set was annotated using the Design Representative Id based pipeline to a Flybase identifier using 1 transcripts. // false // Design Representative Id // R	CG31312-RA	CG31312-RA // --- // fb // --- // ---	---	-0.576171	0.54149	0.109724	2.59878	-0.552782	-0.899782	1.25906	-0.0614831	-1.55148	-0.789593	0.00459341	-0.265736	0.293954	0.268052	-0.982025	0.650311	0.196022	1.09883	2.74533	-0.685539	1.68567	1.2838	-0.0799776	-0.540509	-0.42135	0.140817	-0.21587	1.847	-1.67708	1.01626	0.887992	-0.524642	0.310979	-0.679093	0.835406	2.671	1.41261	-0.32099	-0.105973	-0.112036	0.489431	-1.09135	0.128369	-0.51359	0.976411	-1.69146	-0.935604	0.844029	-0.48346	1.81539	0.392222	-0.273763	-0.949812	0.0159	0.740444	0.559849	-0.82277	-0.905535	-1.89028	-0.756067	0.336085	-0.303609	-1.14004	1.35087	0.181223	-0.906351	-1.78509	-0.858749	1.69398	-1.27276	-0.325474	-1.26938	-0.875857	1.43056	-1.86814	-0.794565	0.00262954	-0.31977	-0.3247	-2.04422	-0.308531	-2.47268	-0.214201	-0.840318	0.421091	-0.773157	1.09948	0.790056	0.898993	-0.771029	-0.120207	0.868539	-0.345214	-1.70395	0.149567	0.827976	-1.90453	-0.362449	-1.57114	0.571476	-0.650979	0.921534	-1.52787	1.39523	0.0830882	-0.20238	-1.2165	0.882952	1.1419	0.729462	-0.408733	-0.200829	-1.82674	-0.242972	0.523005	-0.257895	0.809992	1.08477	0.374092	-1.00313	0.312502	-0.143478	-0.26088	-0.836623	-1.0291	0.984288	-0.630138	0.430457	-0.0226595	1.26267	-0.121121	-1.32011	0.513224	-0.0620128	0.793218	0.979539	-0.361214	0.067273	-0.0284159	0.553572	0.23925	-0.145877	0.184819	0.506846	-1.24442	0.119972	-0.740773	0.429077	0.00732635	-1.55688	-0.288536	-0.654205	-0.587232	-0.444797	0.661825	0.261609	-1.20369	-0.395766	0.289205	-2.34657	-1.78176	-0.406085	-0.00324484	-0.123062	-1.46768	-0.00539915	-0.475673	1.83973	0.28838	-1.90321	-0.581383	-0.0643985	0.0767652	-0.54932	0.504026	1.657	-0.574019	-1.51316	-0.93257	-0.522181	0.749111	1.29395	0.257519	-0.0542193	0.0126259	-0.798234	0.716704	-0.888194	0.674718	-0.851274	0.395783	0.0370497	-0.558539	1.4769	-0.0742704	-1.54195	1.66348	0.203464	2.32745	-0.408906	0.369552	0.422588	-0.0292184	1.12364	-1.28208	-0.308789	1.40275	-0.45221	-0.660104	-0.0645905	0.409971	-0.455504	-1.14517	0.0295231	-0.344199	0.700948	-0.521398	1.37798	-0.260824	0.00615598	-0.228358	-0.538362	0.811052	-0.690886	-0.242453	-0.0127128	2.21753	-1.71097	0.452895	-1.15615	-1.02194	0.425975	0.872432	3.04868	1.79132	0.616941	-0.171173	-0.801768	0.273418	-0.719997	1.09328	0.0838796	-1.03567	-1.36435	0.72133	0.906638	-0.129558	-0.903138	0.744086	1.0396	-0.534172	0.767311	1.25986	-0.0596334	-1.43291	-0.00613479	-1.27214	-0.650931	-1.27485	0.760687	0.00141354	-1.02736	0.254912	-1.48196	0.714564	0.712904	0.0925858	1.01968	0.0838333	1.45858	-0.0992304	0.0137317	0.808082	0.49951	-0.593073	1.33205	-2.57315	0.143997	-0.345688	-0.314345	0.148163	0.5032	0.16005	0.104859	-0.993644	1.4493	-0.41984	-0.248432	-2.77533	0.175642	-2.96191	1.17498	0.0027702	0.358404	2.00647	0.31591	0.0524417	-0.21293	0.118048	-1.20133	-0.0393131	1.22673	1.57738	-2.67739	0.594854	-0.362104	-0.624276	-0.331529	0.460205	-0.960363	0.440361	0.438301	0.147538	0.108279	-1.21569	-0.708501	0.261119	-0.523703	0.584646	0.0627305	-0.738344	-0.401713	-0.0902287	0.275912	0.919798	0.644809	-0.0620377	0.179364	-0.229491	1.02484	-0.100691	0.0623224	0.794221	0.101389	-0.612934	-0.0315211	0.554333	0.371959	0.689793	0.0387384	-0.566409	-1.29558	-0.592451	1.72672	1.01153	0.258374	0.718911	-0.607222	1.31389	0.283862	1.24517	-2.23212	-0.737711	-0.942699	-1.72361	-1.30377	0.771538	-0.209601	-0.269979	1.81915	-0.666693	0.0263141	0.230299	-0.068863	1.21033	1.70142	-1.01493	-0.339188	-0.061676	-0.00235756	0.657986	-2.19973	0.557462	0.043607	1.54793	0.600838	0.553882	1.03623	-0.222799	1.24212	0.245222	-0.278716	-0.757603	-1.23264	0.528681	1.40706	-0.301693	-0.582569	-0.55705	-0.0959162	0.674437	1.49509	1.80884	-0.822996	0.807389	0.583046	-0.365576	-0.0338695	-0.413032	-0.224125	-3.31623	1.24466	-0.261651	15.5136	0.729473	2.63108	-0.896097	-0.571582	-0.296711	1.27235	0.377513	-0.125229	0.737418	-0.00719555	0.202507	0.276859	0.22176	0.810184	-0.245368	-0.117065	0.114204	0.166613	0.588418	0.0181394	1.62688
1637499_s_at	30-Mar-16	Flybase	CG5953-RA	CG5953-RA /FEA=BDGP /GEN=CG5953 /DB_XREF=CG5953 FBgn0032587 /SEG=chr2L:-16487203,16510961 /MAP=36A2-36A3 /LEN=3534 /DEF=(CG5953 gene symbol:CG5953 FBgn0032587 )	CG5953-RA	Dm.9372	Dm.5421	March 2006 (FlyBase/BDGP 5.3)	chr2L:16509119-16532877 (-) // 100.0 //	CG5953 gene product from transcript CG5953-RD	CG5953	chr36A2-36A3	full length	FBgn0032587	34985	Q9VJK4 /// A4IJ65 /// E1JHJ2	---	NP_001162989 /// NP_001260503 /// NP_609796 /// NP_723976	NM_001169518 /// NM_001273574 /// NM_135952 /// NM_165165	FBgn0032587	0046331 // lateral inhibition // inferred from mutant phenotype	---	---	IPR006578 // MADF domain // 0.0	This probe set was annotated using the Matching Probes based pipeline to a Entrez Gene identifier using 8 transcripts. // false // Matching Probes // A	FBtr0080873,FBtr0080874,FBtr0301144,FBtr0337091,NM_001169518(14),NM_001273574(14),NM_135952(14),NM_165165(14)	BT030423 // Drosophila melanogaster IP17710 full insert cDNA. // gb // 14 // --- /// FBtr0080873 // type=mRNA; loc=2L:complement(16509120..16511446,16527390..16528439,16532721..16532877); ID=FBtr0080873; name=CG5953-RA; dbxref=FlyBase:FBtr0080873,FlyBase_Annotation_IDs:CG5953-RA,REFSEQ:NM_135952; score=11; score_text=Strongly Supported; MD5=9e287acdc8db05c0b322c448dffbbdee; length=3534; parent=FBgn0032587; release=r5.46; species=Dmel; // flybase // 14 // --- /// FBtr0080873 // cdna:known chromosome:BDGP6:2L:16509120:16532877:-1 gene:FBgn0032587 transcript:FBtr0080873 // ensembl // 14 // --- /// FBtr0080874 // type=mRNA; loc=2L:complement(16509120..16511446,16527390..16528439,16532459..16532877); ID=FBtr0080874; name=CG5953-RB; dbxref=FlyBase:FBtr0080874,FlyBase_Annotation_IDs:CG5953-RB,REFSEQ:NM_165165; score=3; score_text=Weakly Supported; MD5=0d61a156a6aa8ff857a9a96f0280fef8; length=3796; parent=FBgn0032587; release=r5.46; species=Dmel; // flybase // 14 // --- /// FBtr0080874 // cdna:known chromosome:BDGP6:2L:16509120:16532877:-1 gene:FBgn0032587 transcript:FBtr0080874 // ensembl // 14 // --- /// FBtr0301144 // type=mRNA; loc=2L:complement(16509120..16511446,16519970..16520177); ID=FBtr0301144; name=CG5953-RC; dbxref=FlyBase:FBtr0301144,FlyBase_Annotation_IDs:CG5953-RC,REFSEQ:NM_001169518; score=11; score_text=Strongly Supported; MD5=d14bd222c3f53d5c249defc473d1af4a; length=2535; parent=FBgn0032587; release=r5.46; species=Dmel; // flybase // 14 // --- /// FBtr0301144 // cdna:known chromosome:BDGP6:2L:16509120:16520177:-1 gene:FBgn0032587 transcript:FBtr0301144 // ensembl // 14 // --- /// FBtr0337091 // cdna:known chromosome:BDGP6:2L:16508078:16532877:-1 gene:FBgn0032587 transcript:FBtr0337091 // ensembl // 14 // --- /// NM_001169518 // Drosophila melanogaster CG5953, transcript variant C (CG5953), mRNA. // refseq // 14 // --- /// NM_001273574 // Drosophila melanogaster CG5953, transcript variant D (CG5953), mRNA. // refseq // 14 // --- /// NM_135952 // Drosophila melanogaster CG5953, transcript variant A (CG5953), mRNA. // refseq // 14 // --- /// NM_165165 // Drosophila melanogaster CG5953, transcript variant B (CG5953), mRNA. // refseq // 14 // ---	AY075587 // gb // 3 // Cross Hyb Matching Probes	-0.925896	-1.34611	0.846086	0.595805	-0.625658	0.406171	-1.24737	0.653993	-0.642688	0.956274	-0.134552	1.09428	-0.549397	-0.243	-0.14466	2.38295	4.01706	-0.259913	0.606665	-0.697501	-0.456739	-0.883349	-1.55545	0.266685	1.55011	-0.467929	0.942931	0.474716	1.26104	-0.129744	-0.650058	-0.642709	-2.13619	-0.0326752	0.332764	-2.07136	-1.74075	0.351576	-0.692741	0.572737	-0.317343	0.232843	2.14876	0.683651	0.974791	-0.878332	0.949918	-0.277124	-0.184103	-2.44664	0.665732	-0.635737	0.608222	-0.850819	0.683157	0.165908	-0.848181	0.202587	-0.605355	0.98087	-0.876626	-0.360184	2.54653	-1.20861	1.94653	-0.97658	-1.63214	0.374971	0.199525	-0.460168	-0.423927	-0.832912	-0.00158679	0.803854	-0.88253	0.523856	-2.32884	1.91504	0.73228	0.874258	-1.04231	2.19163	2.31608	-0.290659	-0.616116	-2.59972	-1.26129	-1.93	0.99206	2.87849	1.04006	1.88997	1.46776	-1.84699	-0.311454	-0.839131	-0.334988	0.029166	-0.644725	-0.73555	-0.433802	5.87506	0.115046	0.309523	-5.11595	-1.05235	-1.03662	-0.269265	-1.99066	-0.962039	0.513188	1.69269	-1.55325	-2.23859	3.78273	-1.77785	0.971513	1.19456	0.473043	-0.772168	-2.66019	-0.853673	0.0894018	1.84126	2.74882	0.0155596	-0.636623	0.924246	1.08912	-0.601719	1.24862	-1.08408	-1.44041	0.846784	-1.74855	-0.957601	-0.920632	-1.27722	-0.227294	-0.630385	-1.62843	2.44544	1.17467	0.696464	-1.57165	-0.206807	-1.04044	0.783147	-0.571223	-0.37007	-0.953914	0.488374	0.00954241	-0.799317	-1.56122	7.49062	0.0305137	0.880145	0.28104	0.0610293	3.38742	1.85231	-1.16474	0.461179	-0.233411	0.737219	-1.17712	2.02223	-0.0699501	0.857502	1.6516	1.01896	-1.17487	-0.238922	0.147362	0.6617	-2.76097	0.627659	0.25524	-0.458407	-0.576107	0.956162	-0.451505	-2.76174	0.537891	-0.46231	-1.56477	-0.091105	-1.01288	-1.07397	1.83252	0.0575336	0.595541	1.31723	-1.36456	-1.19322	-0.571741	-0.0455687	-1.02896	0.329185	-0.618483	1.61105	0.977111	0.0390174	-0.935591	-2.26998	0.471858	-0.11016	0.268489	-0.497215	0.69106	-0.431835	-2.42377	-2.28069	0.260268	2.1636	-0.319199	0.0877197	-0.0827509	-0.574331	-2.26704	0.579553	-0.560071	-0.054704	-0.146178	0.109696	-0.364374	-1.07343	1.0078	-0.654086	0.390206	-2.15464	0.399796	0.975513	-0.634884	-0.0791078	1.00809	-1.0966	-0.135053	-2.39331	-0.807779	-0.735231	-0.699354	-2.28621	0.911239	-2.43375	0.629976	1.2088	0.315442	0.817476	0.302782	0.134277	1.64552	-1.9682	0.682865	1.52333	0.104891	0.25586	0.56353	-0.626785	0.25235	-1.27024	0.907956	-0.108694	-0.692457	-0.551837	-0.251217	0.142009	0.703808	-0.199124	2.95248	0.236042	0.35209	0.996285	-0.444198	0.463809	1.19048	1.46156	1.86553	-0.369465	-1.94527	-0.992401	-0.881234	-0.68004	0.758279	1.43802	-0.222213	1.50651	-2.69858	-0.598508	0.489041	-2.97041	0.0109775	0.523169	1.30343	0.718705	-0.0801901	1.2652	-0.856489	1.22993	0.0940946	0.144923	0.749161	-0.627278	-0.0131447	0.480873	-0.180465	0.114611	-0.337652	1.68172	-1.27306	0.960708	0.546088	0.3851	-2.96944	0.43247	-0.225781	0.529296	-0.456556	0.180781	-0.131088	-1.36889	0.00470597	-0.483836	0.807728	-0.270373	0.441669	-0.184105	-1.2179	1.38573	0.962752	-0.299707	-0.927037	0.346542	-0.720812	0.437988	0.0190453	-0.908852	-2.73241	1.29115	6.89959	0.4451	0.456595	0.728077	-0.156395	-1.26976	0.75824	0.0337758	-0.870199	0.698922	-1.86183	0.250359	0.0261891	3.77952	-0.942243	0.458069	0.506427	0.235495	-1.86877	-1.53495	-1.31423	0.691313	-1.57405	0.629534	-0.272355	-2.5299	0.459165	-1.06725	0.936407	0.331527	-1.92738	-1.56196	0.884059	0.68936	-1.69225	0.771624	0.473483	1.76186	0.104965	0.483071	0.157091	-2.01486	-1.16855	0.370475	-0.271631	-0.285193	-0.976319	-0.00879433	0.714354	0.416354	0.0436134	1.63128	-0.0477928	-0.304289	-1.49623	1.50366	1.40248	-1.38853	-1.38192	-0.00947033	0.373772	0.274045	-0.162529	0.884493	0.400537	-2.05626	-1.42585	0.0839265	-1.07112	-2.87	-0.264767	0.324595	1.04467	-1.45472	-0.179478	-0.926989	1.18242	3.84992	-0.253718	0.582541	-0.222784	-1.73289	4.40758	-0.704203	-2.10082
1626844_at	30-Mar-16	Flybase	CG5748-RA	CG5748-RA /FEA=BDGP /GEN=Hsf /DB_XREF=CG5748 FBgn0001222 /SEG=chr2R:-13194027,13198365 /MAP=55B7-55B8 /LEN=2777 /DEF=(CG5748 gene symbol:Hsf FBgn0001222 (GO:0003677 DNA binding) (GO:0009408 response to heat) (GO:0016563 transcriptional activator) (GO:0003704 specific RNA polymerase II transcription factor) (GO:0005700 polytene chromosome) (GO:0005634 nucleus))	CG5748-RA	Dm.20139	Dm.4107	March 2006 (FlyBase/BDGP 5.3)	chr2R:14017798-14022136 (-) // 100.0 //	Heat shock factor	Hsf	chr55B7-55B8	full length	FBgn0001222	37068	Q4H2F9 /// P22813 /// Q4H2F8 /// Q4H2F7 /// Q95TH9 /// Q867H6 /// Q86BZ3 /// Q86BZ1 /// Q86BZ5 /// Q86BZ4 /// Q86BZ2	---	NP_001036555 /// NP_001036556 /// NP_001036557 /// NP_476575	NM_001043090 /// NM_001043091 /// NM_001043092 /// NM_057227	FBgn0001222	0006351 // transcription, DNA-templated // inferred from electronic annotation /// 0006355 // regulation of transcription, DNA-templated // inferred from electronic annotation /// 0009408 // response to heat // inferred from direct assay /// 0009408 // response to heat // inferred from mutant phenotype /// 0009408 // response to heat // non-traceable author statement /// 0009408 // response to heat // traceable author statement /// 0022008 // neurogenesis // inferred from mutant phenotype /// 0031427 // response to methotrexate // inferred from expression pattern /// 0042742 // defense response to bacterium // inferred from mutant phenotype /// 0043388 // positive regulation of DNA binding // inferred from direct assay /// 0045892 // negative regulation of transcription, DNA-templated // inferred from genetic interaction /// 0045892 // negative regulation of transcription, DNA-templated // inferred from mutant phenotype /// 0045893 // positive regulation of transcription, DNA-templated // inferred from mutant phenotype /// 0045944 // positive regulation of transcription from RNA polymerase II promoter // inferred from direct assay /// 0050832 // defense response to fungus // inferred from mutant phenotype	0000785 // chromatin // inferred from direct assay /// 0005634 // nucleus // inferred from direct assay /// 0005634 // nucleus // inferred from sequence or structural similarity /// 0005634 // nucleus // non-traceable author statement /// 0005700 // polytene chromosome // inferred from direct assay	0003677 // DNA binding // inferred from direct assay /// 0003677 // DNA binding // non-traceable author statement /// 0003677 // DNA binding // traceable author statement /// 0003700 // transcription factor activity, sequence-specific DNA binding // inferred from direct assay /// 0003700 // transcription factor activity, sequence-specific DNA binding // inferred from sequence or structural similarity /// 0005515 // protein binding // inferred from physical interaction /// 0042802 // identical protein binding // inferred from physical interaction /// 0043565 // sequence-specific DNA binding // inferred from direct assay	IPR000232 // Heat shock factor (HSF)-type, DNA-binding // 0.0 /// IPR010542 // Vertebrate heat shock transcription factor, C-terminal domain // 0.0	This probe set was annotated using the Matching Probes based pipeline to a Entrez Gene identifier using 9 transcripts. // false // Matching Probes // A	FBtr0086782,FBtr0110964,FBtr0110965,FBtr0110966,M60070(13),NM_001043090(14),NM_001043091(14),NM_001043092(14),NM_057227(14)	FBtr0086782 // type=mRNA; loc=2R:complement(14017808..14018411,14018475..14018550,14018787..14018892,14018965..14019239,14019299..14020446,14020509..14020617,14021376..14021600,14021912..14022136); ID=FBtr0086782; name=Hsf-RA; dbxref=FlyBase:FBtr0086782,FlyBase_Annotation_IDs:CG5748-RA,REFSEQ:NM_057227,REFSEQ:NM_057227; score=3; score_text=Weakly Supported; MD5=e48168edd8903b53be409b5e623175fc; length=2768; parent=FBgn0001222; release=r5.46; species=Dmel; // flybase // 14 // --- /// FBtr0086782 // cdna:known chromosome:BDGP6:2R:18130303:18134634:-1 gene:FBgn0001222 transcript:FBtr0086782 description: Heat shock factor // ensembl // 14 // --- /// FBtr0110964 // type=mRNA; loc=2R:complement(14017808..14018411,14018475..14018550,14018787..14019239,14019299..14020446,14020509..14020617,14021376..14021600,14021912..14022136); ID=FBtr0110964; name=Hsf-RB; dbxref=FlyBase:FBtr0110964,FlyBase_Annotation_IDs:CG5748-RB,REFSEQ:NM_001043092,REFSEQ:NM_001043092; score=3; score_text=Weakly Supported; MD5=9b9833ab3a373e6b779a6261ef684976; length=2840; parent=FBgn0001222; release=r5.46; species=Dmel; // flybase // 14 // --- /// FBtr0110964 // cdna:known chromosome:BDGP6:2R:18130303:18134634:-1 gene:FBgn0001222 transcript:FBtr0110964 description: Heat shock factor // ensembl // 14 // --- /// FBtr0110965 // type=mRNA; loc=2R:complement(14017808..14018411,14018475..14018550,14018641..14018694,14018787..14018892,14018965..14019239,14019299..14020446,14020509..14020617,14021376..14021600,14021912..14022136); ID=FBtr0110965; name=Hsf-RC; dbxref=FlyBase:FBtr0110965,FlyBase_Annotation_IDs:CG5748-RC,REFSEQ:NM_001043091,REFSEQ:NM_001043091; score=3; score_text=Weakly Supported; MD5=90f9f9a6814a78ad8dc2ee75f780f3ab; length=2822; parent=FBgn0001222; release=r5.46; species=Dmel; // flybase // 14 // --- /// FBtr0110965 // cdna:known chromosome:BDGP6:2R:18130303:18134634:-1 gene:FBgn0001222 transcript:FBtr0110965 description: Heat shock factor // ensembl // 14 // --- /// FBtr0110966 // type=mRNA; loc=2R:complement(14017808..14018411,14018475..14018550,14018641..14018694,14018787..14019239,14019299..14020446,14020509..14020617,14021376..14021600,14021912..14022136); ID=FBtr0110966; name=Hsf-RD; dbxref=FlyBase:FBtr0110966,FlyBase_Annotation_IDs:CG5748-RD,REFSEQ:NM_001043090,REFSEQ:NM_001043090; score=3; score_text=Weakly Supported; MD5=1b91e624b56245f97b0b610310b13472; length=2894; parent=FBgn0001222; release=r5.46; species=Dmel; // flybase // 14 // --- /// FBtr0110966 // cdna:known chromosome:BDGP6:2R:18130303:18134634:-1 gene:FBgn0001222 transcript:FBtr0110966 description: Heat shock factor // ensembl // 14 // --- /// M60070 // D.melanogaster heat shock transcription factor (hsf) mRNA, complete cds. // gb // 13 // --- /// NM_001043090 // Drosophila melanogaster heat shock factor, transcript variant D (Hsf), mRNA. // refseq // 14 // --- /// NM_001043091 // Drosophila melanogaster heat shock factor, transcript variant C (Hsf), mRNA. // refseq // 14 // --- /// NM_001043092 // Drosophila melanogaster heat shock factor, transcript variant B (Hsf), mRNA. // refseq // 14 // --- /// NM_057227 // Drosophila melanogaster heat shock factor, transcript variant A (Hsf), mRNA. // refseq // 14 // ---	GENSCAN00000025726 // ensembl // 5 // Cross Hyb Matching Probes /// SNAP00000012033 // ensembl // 5 // Cross Hyb Matching Probes /// AB211168 // gb // 5 // Cross Hyb Matching Probes /// AB211169 // gb // 5 // Cross Hyb Matching Probes /// AB211170 // gb // 5 // Cross Hyb Matching Probes	-0.510588	-4.20128	-0.152531	-0.225106	-0.600984	0.107226	-2.52937	0.083169	0.0866704	0.268154	-0.0301765	0.249579	0.616752	0.0909628	-0.522182	-0.125757	0.233674	0.425116	1.96662	-0.374427	-0.431933	-0.133439	0.178414	-0.0783634	0.190958	-0.658349	0.141135	-0.750454	0.15234	0.0504834	-0.31046	-0.0789862	-0.00431062	-0.410235	0.128339	0.145821	0.0785148	0.296911	0.557159	0.0847761	0.339551	0.499925	1.30856	0.490023	0.972641	-0.100183	0.411237	-0.430886	0.116549	0.343044	0.281782	-0.546498	-0.656449	-0.0811062	-0.51022	0.19112	0.636721	1.25874	-0.00674162	0.0513753	0.539201	-0.352573	-0.406482	-0.914453	0.490291	-0.207302	0.0799615	1.16348	-0.0177297	-0.0521612	0.0291612	0.106195	1.14649	0.826907	0.778828	-0.36981	0.261445	1.71443	-0.161997	-0.686005	-0.159054	0.296312	0.449946	0.254142	-1.57616	-1.00921	0.254451	0.0861943	0.206751	0.0917659	-0.508412	-0.35885	-1.01862	0.45897	-1.09385	-0.303354	1.02385	-0.454193	0.864006	-0.242376	-0.226762	-0.85429	-0.0382081	0.370768	0.919419	0.168386	0.727009	0.613394	-1.05134	-0.974332	0.328661	0.493243	0.679409	0.475373	0.18401	-0.383091	0.0835471	0.56825	-0.0762777	0.96114	0.0850028	-0.397707	0.361204	-0.63484	0.0285264	-0.562352	-0.479242	-0.463672	2.03079	0.440141	-0.13422	0.765336	-0.0830996	-0.498302	-0.122222	0.371224	0.175431	0.418954	-0.0805311	1.325	-0.322671	1.82101	-0.206848	1.0306	-0.0192305	0.12884	2.86473	0.331857	0.162196	-0.872456	-0.567845	-0.0553019	-0.173603	-0.360845	0.606622	0.98941	1.0831	1.00614	-0.446978	0.57674	-0.85872	-0.264695	0.219305	-1.10838	-0.241746	0.0979513	0.389098	2.63013	-0.132703	0.904503	0.90211	-1.28412	0.288383	-0.676358	-1.40257	0.396268	1.60838	0.507473	-1.11505	0.10076	0.899642	1.06866	-0.854047	-0.157171	0.11623	-0.742562	-0.509496	-0.314101	1.7584	-0.513281	0.258888	-0.376789	-1.38851	0.0669259	0.0853506	1.58849	0.810761	0.0754914	-1.25075	1.79168	-0.327669	-0.367401	-0.513487	-0.186123	0.929138	0.430329	-1.2538	0.121349	1.14903	0.736646	-0.818644	0.429144	0.0167033	0.191119	-2.00934	0.998598	-0.811449	-0.642181	-0.345236	-0.696978	-0.803328	0.246558	-0.240173	0.257517	-0.775568	-0.831697	-1.06832	0.00132162	0.283447	0.0260991	-0.221493	-0.38001	0.265453	0.88301	0.211954	0.00967006	0.366694	-0.24934	-1.05555	0.774513	0.562491	-0.0764371	-0.375764	0.429437	-0.303036	-0.686427	-0.189969	0.118062	-0.499996	1.21713	0.212432	-0.947958	-1.89095	-0.242713	0.181236	0.0782886	-0.488279	0.705189	0.411464	0.370899	-2.25442	0.267942	0.246774	-0.388434	-0.411393	-0.151354	-0.155544	-0.756525	0.344805	1.75255	-0.257301	-0.761006	0.129429	0.598691	-0.175546	-0.496727	0.562368	-1.59882	-0.374374	-0.801782	-0.971442	-0.398957	-0.17264	-0.139249	0.174992	-1.21495	-1.11306	-0.221581	0.280187	-0.522147	1.32168	0.939204	0.555367	0.660943	-0.141104	0.293231	0.334198	-0.633762	-0.578727	-0.411641	-0.376661	0.120668	-0.480537	0.610494	-1.11049	-0.533304	0.0848103	0.167411	0.342132	0.986834	0.486483	0.325293	-0.800877	0.475127	0.32525	-0.353905	-0.338316	0.0557554	0.358066	-0.555418	0.213681	0.247346	0.421812	-0.584423	-0.407595	1.03282	0.0291709	-0.089601	-0.214464	-0.57347	-0.108781	-0.377754	0.0549381	-0.0950444	0.46741	0.589039	0.244607	-0.369229	-0.175844	-0.581051	0.240314	1.21908	0.503271	0.375732	-0.44255	0.0114135	0.164728	0.889397	-0.430013	-0.140596	-0.598958	0.270528	-0.205629	0.989743	-0.188859	1.12274	-0.0975861	-0.844543	-1.11443	0.883448	-0.0444837	-0.229485	-0.617952	0.180509	2.61665	0.129289	0.593082	0.297981	1.22502	0.142129	0.154853	-1.28927	-0.113691	0.00737818	0.758378	-0.320812	0.376623	0.640001	-0.865764	-0.962743	-0.339794	0.131512	0.429735	-0.938736	0.164302	0.648574	-0.243435	-0.825176	-0.424595	0.287741	0.242264	0.221687	0.701602	0.31947	0.120112	-0.347127	-0.455728	0.208396	0.155084	-0.0571361	-0.178137	0.137282	0.936813	0.494289	-0.492867	-0.00703504	-0.117926	-0.0962312	-0.663642	0.54967	0.111751	-0.144273	-1.49261	-0.0544233	-0.219786	0.224192	0.21009	1.03314	-1.12031	0.721391	0.216027	0.610991	-0.2801	-0.422227	0.233154
1640603_at	30-Mar-16	Flybase	CG32590-RA	CG32590-RA /FEA=BDGP /GEN=CG32590 /DB_XREF=CG32590 FBgn0052590 /SEG=chrX:-14569275,14570049 /MAP=12F5-12F5 /LEN=718 /DEF=(CG32590 gene symbol:CG32590 FBgn0052590 )	CG32590-RA	Dm.56830	Dm.11034	March 2006 (FlyBase/BDGP 5.3)	chrX:14732294-14733068 (-) // 100.0 //	CG32590 gene product from transcript CG32590-RA	CG32590	chr12F5-12F5	full length	FBgn0052590	318103	Q8IR45	---	NP_727796	NM_167414	FBgn0052590	---	---	---	---	This probe set was annotated using the Matching Probes based pipeline to a Entrez Gene identifier using 3 transcripts. // false // Matching Probes // A	BT025828(13),FBtr0073988,NM_167414(13)	BT025828 // Drosophila melanogaster IP08424 full insert cDNA. // gb // 13 // --- /// FBtr0073988 // type=mRNA; loc=X:complement(14732295..14732794,14732851..14733164); ID=FBtr0073988; name=CG32590-RA; dbxref=FlyBase:FBtr0073988,FlyBase_Annotation_IDs:CG32590-RA,REFSEQ:NM_167414,REFSEQ:NM_167414; score=11; score_text=Strongly Supported; MD5=44eb139668423ac65b4c83844a6d9908; length=814; parent=FBgn0052590; release=r5.46; species=Dmel; // flybase // 14 // --- /// FBtr0073988 // cdna:known chromosome:BDGP6:X:14838352:14839106:-1 gene:FBgn0052590 transcript:FBtr0073988 // ensembl // 13 // --- /// GENSCAN00000037539 // cdna:novel chromosome:BDGP6:X:14837563:14839035:-1 transcript:GENSCAN00000037539 description: // ensembl // 9 // --- /// NM_167414 // Drosophila melanogaster CG32590 (CG32590), mRNA. // refseq // 13 // --- /// SNAP00000019798 // cdna:novel chromosome:BDGP6:X:14838428:14839035:-1 transcript:SNAP00000019798 description: // ensembl // 11 // ---	---	0.628024	-0.471737	0.0412665	-0.598863	-0.544089	0.517923	0.744768	0.0114641	-0.665508	0.0618769	0.255221	-0.845616	-0.449907	0.887887	0.00431395	0.308326	-0.791367	0.66256	-0.0480809	1.18814	-0.867446	-0.78984	1.14197	0.435451	0.24417	-0.882394	-0.643558	-1.71931	0.771567	0.851232	-0.186717	0.352331	0.333776	0.4375	-0.136238	0.085429	0.608054	0.222933	-1.48148	-0.0634229	-1.0468	0.909569	-0.655113	0.681944	0.972231	-0.00810097	0.18202	-0.470415	-0.969697	0.0672625	0.919497	0.237131	-1.58311	-0.173392	-0.395918	0.354586	0.0795832	0.251505	-0.139029	0.477527	0.279095	-0.389587	0.514336	-0.328548	0.349793	-1.56684	0.180587	-0.403178	0.775717	-0.0478713	0.251094	-0.945251	-0.652396	-0.165579	-0.793141	0.186099	-0.0890957	-0.174731	0.356159	0.524975	0.0373803	-0.397884	0.25866	-0.421002	-0.416059	-0.166421	-0.140244	0.602491	0.643105	-0.193632	0.00399091	-0.692282	0.549343	-0.00736831	-0.668107	-0.0539228	1.69732	0.32235	0.414695	0.375307	0.0161327	-0.0423457	-0.29274	-1.2004	-0.885177	-0.116471	0.915459	0.551857	-0.389788	-0.603528	-0.285201	0.34227	1.21889	0.495106	0.257172	0.387274	-0.0996937	0.503867	0.0969319	0.187912	-0.523693	0.683979	-0.860714	-0.255141	1.07861	-0.510343	-1.64352	0.329429	-1.01212	0.446547	-0.0704033	-1.08368	0.453186	0.414995	0.0255846	1.06499	0.370727	0.41099	0.38328	1.66738	0.408099	0.832559	0.110637	-0.608585	0.204718	-0.0698445	-0.885117	1.09425	0.0426186	0.471159	-0.223893	-0.192606	-0.152734	-1.06148	0.875097	0.154613	-0.0495392	-0.625539	-0.53744	0.880748	1.43028	-2.32019	1.65223	-0.815858	-0.495205	-0.107684	0.478783	-0.403341	0.0880485	0.20832	0.362608	-0.0396247	0.708952	0.210648	-1.8572	0.064939	-0.274529	-0.246822	-1.29663	-0.138201	-0.0805999	0.0577576	0.135968	-0.522059	-0.0193177	-0.0330355	0.0173478	0.514891	0.244111	-1.19134	1.84633	0.7881	1.16876	-0.730338	0.167813	0.0166889	-1.02322	1.01418	-0.719836	0.820408	-0.0899512	1.91224	0.0218589	-0.0487879	0.257697	-1.2234	0.652476	-0.595911	1.27891	-0.278012	-0.694087	1.55978	-0.236954	1.75043	-1.44854	0.00722991	-0.477699	-1.14868	0.741341	0.506809	1.10263	0.0464947	1.54696	-0.43241	-1.6437	0.247352	-0.991725	-0.610744	-0.112079	0.139161	0.866526	0.151995	0.392281	1.02839	-0.178368	0.22997	-0.772293	-0.303359	-0.766435	0.502767	0.208858	0.0232362	0.16614	-0.508253	-0.119257	-0.376058	0.463179	-0.408548	0.594225	-0.281029	-0.0709611	-0.444036	1.14115	-0.109128	-0.665565	1.52566	-0.884918	0.655221	0.11738	-0.273276	-2.45706	-0.721825	0.140302	0.218326	-0.709617	-0.910812	-0.239838	-0.861553	0.648902	-0.799575	-0.165687	0.234333	0.559797	0.105042	1.27853	0.0261949	-0.0415587	1.26542	0.0909278	-0.901118	0.0865245	0.14903	-0.693128	-1.05466	0.280767	-0.303166	0.921835	-0.956927	0.667628	0.151199	-0.406128	-0.0974107	0.543442	0.350616	0.0256721	-0.0359319	-0.50929	-0.181376	0.18648	-0.170277	0.263917	0.190281	-0.199153	0.168517	-1.19207	-0.968363	-0.442537	0.607862	0.136838	-0.0923381	1.33487	0.114658	0.792928	-0.961403	0.45337	-0.301447	0.307279	0.1702	0.190431	-1.66253	-0.158868	-1.11543	1.27577	-0.45755	-1.08545	-0.0719899	0.236127	0.311929	0.229719	0.166649	-0.472867	-0.592177	3.28726	-0.0594644	0.169539	0.443401	-0.0210893	-0.734684	0.559243	0.318371	-1.09101	-0.781497	-0.511867	-0.0323678	0.136527	-0.479409	-2.00073	0.00214929	-0.283165	1.45811	0.290472	0.729785	-0.212907	-0.806379	0.0431263	-0.0149917	2.14155	0.279861	-0.585776	-0.35121	-0.752647	-0.549783	0.318895	0.368955	1.49216	0.225818	-0.0935405	-0.754241	1.04367	-0.785648	0.284279	-1.21981	-0.0458136	0.283945	-0.0167446	0.534529	0.850696	0.45078	-0.0632776	-0.0338043	0.402778	0.515126	-1.42387	-0.277555	-0.375492	-0.477008	-0.0662296	2.05515	-0.881303	-0.0175922	-0.440184	-0.229634	0.348421	-0.157924	-0.60573	-0.701632	-1.07317	0.595984	-1.33591	-0.289598	-0.728811	0.685172	-0.80452	-0.152945	-0.613165	-0.612783	-0.5167	-0.137526	3.07051	-0.708683	-0.866415	0.0273309	0.332594	1.37544	-1.18238	0.366673	1.20332	-0.614389	-0.360797	-2.15138	-0.206488	0.643741	-0.473615	0.509006	0.496519
1639110_at	30-Mar-16	Flybase	CG4484-RA	CG4484-RA /FEA=BDGP /GEN=CG4484 /DB_XREF=CG4484 FBgn0035968 /SEG=chr3L:-9161773,9164210 /MAP=67A1-67A1 /LEN=2052 /DEF=(CG4484 gene symbol:CG4484 FBgn0035968 (GO:0008506 sucrose:hydrogen symporter))	CG4484-RA	Dm.30266	Dm.18756	March 2006 (FlyBase/BDGP 5.3)	chr3L:9196163-9198600 (-) // 100.0 //	Slc45 ortholog 1	Slc45-1	chr67A3-67A3	full length	FBgn0035968	39055	Q9VSV1	---	NP_001261618 /// NP_001261619 /// NP_001261620 /// NP_648292	NM_001274689 /// NM_001274690 /// NM_001274691 /// NM_140035	FBgn0035968	0015770 // sucrose transport // inferred from direct assay	0016020 // membrane // inferred from electronic annotation /// 0016021 // integral component of membrane // inferred from electronic annotation /// 0031410 // cytoplasmic vesicle // inferred from direct assay /// 0045177 // apical part of cell // inferred from direct assay	0008506 // sucrose:proton symporter activity // inferred from sequence or structural similarity /// 0008515 // sucrose transmembrane transporter activity // inferred from direct assay	---	This probe set was annotated using the Matching Probes based pipeline to a Entrez Gene identifier using 8 transcripts. // false // Matching Probes // A	FBtr0076503,FBtr0332124,FBtr0332125,FBtr0332126,NM_001274689(14),NM_001274690(14),NM_001274691(14),NM_140035(14)	FBtr0076503 // type=mRNA; loc=3L:complement(9196165..9196637,9196698..9196872,9197198..9198619,9201073..9201953); ID=FBtr0076503; name=Slc45-1-RA; dbxref=FlyBase:FBtr0076503,FlyBase_Annotation_IDs:CG4484-RA,REFSEQ:NM_140035,REFSEQ:NM_140035; score=11; score_text=Strongly Supported; MD5=f273112d811cdff67a7575caf7d750c8; length=2951; parent=FBgn0035968; release=r5.46; species=Dmel; // flybase // 14 // --- /// FBtr0076503 // cdna:known chromosome:BDGP6:3L:9203065:9208853:-1 gene:FBgn0035968 transcript:FBtr0076503 description: Slc45 ortholog 1 // ensembl // 14 // --- /// FBtr0332124 // type=mRNA; loc=3L:complement(9196165..9196637,9196698..9196872,9197198..9198619,9200925..9200980,9201073..9201953); ID=FBtr0332124; name=Slc45-1-RB; dbxref=FlyBase:FBtr0332124,FlyBase_Annotation_IDs:CG4484-RB; score=3; score_text=Weakly Supported; MD5=e0b65c2fe783d9e010f0e5b18fbecb98; length=3007; parent=FBgn0035968; release=r5.46; species=Dmel; // flybase // 14 // --- /// FBtr0332124 // cdna:known chromosome:BDGP6:3L:9203065:9208853:-1 gene:FBgn0035968 transcript:FBtr0332124 description: Slc45 ortholog 1 // ensembl // 14 // --- /// FBtr0332125 // type=mRNA; loc=3L:complement(9196165..9196637,9196698..9196872,9197198..9198619,9201073..9201163); ID=FBtr0332125; name=Slc45-1-RC; dbxref=FlyBase:FBtr0332125,FlyBase_Annotation_IDs:CG4484-RC; score=11; score_text=Strongly Supported; MD5=56120f3bd4511bb4c54ff1f5ed7b394e; length=2161; parent=FBgn0035968; release=r5.46; species=Dmel; // flybase // 14 // --- /// FBtr0332125 // cdna:known chromosome:BDGP6:3L:9203065:9208063:-1 gene:FBgn0035968 transcript:FBtr0332125 description: Slc45 ortholog 1 // ensembl // 14 // --- /// FBtr0332126 // type=mRNA; loc=3L:complement(9196165..9196637,9196698..9196872,9197198..9198619,9199406..9199713); ID=FBtr0332126; name=Slc45-1-RD; dbxref=FlyBase:FBtr0332126,FlyBase_Annotation_IDs:CG4484-RD; score=3; score_text=Weakly Supported; MD5=91b362b97382f43f9e21429ac1626fd1; length=2378; parent=FBgn0035968; release=r5.46; species=Dmel; // flybase // 14 // --- /// FBtr0332126 // cdna:known chromosome:BDGP6:3L:9203065:9206613:-1 gene:FBgn0035968 transcript:FBtr0332126 description: Slc45 ortholog 1 // ensembl // 14 // --- /// GENSCAN00000025262 // cdna:novel chromosome:BDGP6:3L:9193673:9205500:-1 transcript:GENSCAN00000025262 description: // ensembl // 11 // --- /// NM_001274689 // Drosophila melanogaster Slc45 ortholog 1 (Slc45-1), transcript variant B, mRNA. // refseq // 14 // --- /// NM_001274690 // Drosophila melanogaster Slc45 ortholog 1 (Slc45-1), transcript variant C, mRNA. // refseq // 14 // --- /// NM_001274691 // Drosophila melanogaster Slc45 ortholog 1 (Slc45-1), transcript variant D, mRNA. // refseq // 14 // --- /// NM_140035 // Drosophila melanogaster Slc45 ortholog 1 (Slc45-1), transcript variant A, mRNA. // refseq // 14 // --- /// SNAP00000017717 // cdna:novel chromosome:BDGP6:3L:9203316:9205500:-1 transcript:SNAP00000017717 description: // ensembl // 12 // ---	---	-2.40351	-0.331744	-0.805239	-0.120104	1.5907	5.08418	0.000151007	-0.103942	-0.414596	-2.03814	-0.237279	1.45213	-3.20563	-1.10006	1.7817	-2.13238	0.459906	0.0326122	0.399672	-0.182817	1.13766	0.347151	-0.0435448	-2.5458	0.827666	0.685377	0.942746	1.18737	1.09085	0.988714	-1.0868	-1.47274	0.80884	0.336023	0.0193569	-1.18179	-0.15533	2.91548	-0.0671033	-0.498633	0.811319	2.2005	1.08163	-0.398669	0.971508	4.58075	0.223369	1.5641	1.15599	-7.87277	0.15	0.181157	1.98146	1.11341	1.68772	4.64841	-4.64337	0.820118	0.791618	0.779138	-0.925017	-0.711504	0.551602	-1.29351	-0.255758	1.5988	-2.26024	0.926948	0.368661	0.859494	-0.803899	0.120732	-2.14357	1.61377	-1.52034	1.43358	-1.09064	-2.65264	0.470289	2.92738	0.635272	-1.51821	3.19095	4.86092	0.717391	0.169928	0.702513	-1.05112	2.62541	-0.0579831	0.33224	4.33211	-0.781817	5.40386	-0.141045	0.965624	-0.302792	-0.965172	-1.4525	-1.7002	-0.0232898	-1.47384	-0.172665	5.02896	1.79201	-1.11034	-3.04214	0.832413	0.70454	-1.42023	0.982972	-1.78577	-0.994879	0.334418	-0.435441	1.2958	0.328909	-0.263679	-0.140315	-0.389098	0.106265	2.64743	-6.71095	-3.2183	1.58112	2.01624	0.135733	0.256185	-2.31954	0.834795	3.14819	2.11533	0.928088	4.98796	-0.348892	-1.24533	1.00257	1.56329	0.0254589	-1.4964	1.96626	0.922913	0.313976	2.46757	0.0426633	-3.47762	0.612129	0.448584	-1.73069	1.46998	0.602287	0.532285	-0.729023	-2.08109	-0.708451	-1.87832	2.13857	-0.0437822	0.687102	-1.24059	0.0920837	-1.1905	2.09977	0.190236	-0.079924	3.21593	-0.226271	-0.310666	-3.8992	2.10007	-0.367863	0.764459	-1.83204	-3.3456	1.54942	-1.35314	-1.79687	4.47524	-0.785199	1.32242	-4.24558	1.46126	0.01603	-0.217224	3.29814	0.166813	0.0082635	4.17619	2.27201	0.214559	-2.81206	-0.262144	-1.62519	0.110236	1.05487	0.165667	0.878363	0.861099	1.68078	-0.516819	-2.90517	1.17267	-1.15007	3.61354	4.75854	-1.26704	2.7194	-0.584805	0.664984	-0.389061	0.928981	1.22249	5.31137	-0.573729	0.110782	0.554319	-0.114657	-0.494964	1.86163	1.38872	-2.91236	1.35895	-0.379092	1.75303	-0.843432	-1.41602	-0.721272	-0.220816	1.50531	0.559276	0.183617	0.0958762	-0.755572	0.28851	-0.643438	-0.927361	0.709852	-0.460882	-3.03514	0.937436	2.04658	-0.68434	-2.14626	0.312691	1.48133	0.459936	-4.59945	-0.172137	0.898054	-0.794769	0.21206	-1.54802	0.412748	1.26537	-1.2358	-1.49758	0.541545	-1.70884	-1.26868	-1.27613	-2.21864	0.92254	0.387669	3.22415	1.52974	-0.929376	0.467172	-0.242698	-2.85142	-1.469	-1.03713	1.12237	2.3843	-1.49612	-2.77539	-0.506802	-1.96423	-1.64746	-1.7353	-1.55914	-0.781522	-0.378398	6.36164	-1.15144	-1.3974	1.18702	1.59152	0.568422	3.39866	0.342082	0.233018	0.0821846	-2.22526	2.24825	-0.038733	0.429269	-0.528056	0.513022	-1.76483	2.70063	0.59915	-1.15107	0.395631	-0.580946	2.84451	-0.240348	0.153263	2.01297	-3.49214	1.88788	-0.262513	-1.65084	-1.03839	-0.529137	0.680817	-1.4918	0.130721	-0.885575	-0.58179	-0.425291	-0.352926	-0.775781	-0.267016	-0.821065	-0.329515	-1.54504	1.63002	-0.16568	-1.55698	3.07747	-0.209713	0.41541	0.173614	-0.5807	-0.568388	-0.440165	1.63734	3.39918	-3.465	1.33167	1.47443	-0.767838	0.637237	0.119394	0.113351	-0.766696	0.583451	-1.50128	0.104757	1.48703	-0.161031	-1.23484	-2.12492	2.0534	1.78244	0.650485	-0.234766	-1.09529	2.40559	0.30722	0.0110975	1.30325	0.829926	2.66476	0.884439	1.74916	-1.37714	1.28587	1.50432	0.626669	-1.2974	-1.07078	0.704814	-1.21764	-1.01957	-2.60659	1.61582	-0.153396	0.51433	4.41624	-0.914431	-1.30332	-0.327359	1.29838	0.778951	0.535368	0.463881	-0.739745	0.491535	-0.11123	1.50363	1.53574	-0.594908	0.410939	-2.51083	-0.919044	-2.24902	1.62822	-1.55422	-0.502881	-0.16006	-0.0821973	1.74661	-0.0647306	0.0415402	-2.11553	1.65245	0.00526431	0.886094	0.427826	0.0143681	-2.46361	-4.38899	-0.334583	1.68929	2.41172	-1.26333	3.318	-2.31613	-0.242508	0.213896	4.68232	0.776762	-2.39433	1.05458
1632348_at	30-Mar-16	Flybase	CG9452-RA	CG9452-RA /FEA=BDGP /GEN=CG9452 /DB_XREF=CG9452 FBgn0036877 /SEG=chr3L:-19450023,19452740 /MAP=76B5-76B5 /LEN=1508 /DEF=(CG9452 gene symbol:CG9452 FBgn0036877 (GO:0003993 acid phosphatase))	CG9452-RA	Dm.32751	Dm.15141	March 2006 (FlyBase/BDGP 5.3)	chr3L:19494244-19496961 (-) // 100.0 //	CG9452 gene product from transcript CG9452-RA	CG9452	chr76B5-76B5	full length	FBgn0036877	40119	Q9VW01	EC:3.1.3.2	NP_649119	NM_140862	FBgn0036877	0016311 // dephosphorylation // inferred from sequence or structural similarity	0005634 // nucleus // inferred from sequence or structural similarity /// 0070062 // extracellular exosome // inferred from sequence or structural similarity	0003993 // acid phosphatase activity // inferred from sequence or structural similarity /// 0016787 // hydrolase activity // inferred from electronic annotation	IPR000560 // Histidine phosphatase superfamily, clade-2 // 0.0	This probe set was annotated using the Matching Probes based pipeline to a Entrez Gene identifier using 3 transcripts. // false // Matching Probes // A	BT024984(14),FBtr0074978,NM_140862(14)	BT024984 // Drosophila melanogaster IP12781 full insert cDNA. // gb // 14 // --- /// FBtr0074978 // type=mRNA; loc=3L:complement(19494110..19494442,19494846..19495373,19495426..19495584,19495642..19495725,19496423..19496970); ID=FBtr0074978; name=CG9452-RA; dbxref=FlyBase:FBtr0074978,FlyBase_Annotation_IDs:CG9452-RA,REFSEQ:NM_140862,REFSEQ:NM_140862; score=11; score_text=Strongly Supported; MD5=0e0ce4eb2372f0116ffde85e5bce6599; length=1652; parent=FBgn0036877; release=r5.46; species=Dmel; // flybase // 14 // --- /// FBtr0074978 // cdna:known chromosome:BDGP6:3L:19501010:19503870:-1 gene:FBgn0036877 transcript:FBtr0074978 // ensembl // 14 // --- /// GENSCAN00000034230 // cdna:novel chromosome:BDGP6:3L:19501145:19503622:-1 transcript:GENSCAN00000034230 description: // ensembl // 14 // --- /// NM_140862 // Drosophila melanogaster CG9452 (CG9452), mRNA. // refseq // 14 // --- /// SNAP00000003408 // cdna:novel chromosome:BDGP6:3L:19501145:19503583:-1 transcript:SNAP00000003408 description: // ensembl // 14 // ---	---	2.00394	3.15508	1.36265	-0.158375	0.0567483	2.95623	2.86142	1.47142	0.915957	-0.507961	-0.677722	0.236422	-0.0766624	-2.59527	0.162068	1.91342	3.10813	-0.951863	-0.45909	0.589954	-0.164226	4.51823	0.686505	-1.13053	-1.00356	1.3424	-0.308205	-0.696232	-0.835847	0.803321	1.10255	-0.324318	-0.397775	2.23642	0.544118	2.29195	-2.49349	-2.54743	0.168505	-1.76614	-1.31431	-1.11001	-0.830054	-1.00571	0.971349	-0.128353	-0.763861	1.36963	0.627839	1.94547	0.577468	0.128351	0.858191	1.33763	0.0688865	-0.852117	0.175238	-1.34873	0.171039	-1.64953	0.197476	2.303	-0.0706766	-0.982166	0.573914	-0.731659	-0.521269	0.742213	1.0604	0.0334191	1.6698	0.300111	0.344826	2.29671	0.712534	-0.336718	0.565609	-4.13073	-0.256281	-0.0515636	-1.00225	0.722106	-0.48652	-1.01244	-0.0421674	0.182806	-0.339515	0.197256	-0.53517	-2.27408	0.470827	0.071651	0.786696	-0.105554	-0.573266	-0.0703922	1.01943	-0.372281	2.37971	-0.999762	-1.38873	-0.836196	-1.08833	-0.339182	1.69001	-1.06725	-0.374438	-0.877803	0.258744	0.379555	-0.196476	-0.311994	-1.87148	-0.582635	0.192517	-0.345902	1.16647	0.444815	0.190777	-1.87751	-0.324806	1.45807	-0.676797	10.6839	0.577428	-0.219265	2.08993	0.00323292	-0.110819	-0.0515843	-0.773033	-0.725452	-0.202109	-0.483038	-3.68947	0.700779	-0.151163	-1.16967	1.01746	1.40385	-0.0697736	-0.0770424	-0.264486	-0.449827	-0.630108	-1.03851	-0.734143	1.64342	-0.499354	1.03492	0.501543	-0.0386607	0.238087	0.845256	0.307251	2.09864	3.26579	0.698609	-2.33341	1.13139	-0.804015	-0.191467	-0.0936938	1.34562	0.232277	-2.36466	0.455877	-5.84989	0.660183	0.132964	-0.953873	0.0293912	5.59753	-0.290209	-2.91191	-4.20695	0.0728992	-5.69697	-1.2579	-0.0452987	-0.078214	-1.57609	-1.74927	-0.446544	-0.918167	2.01165	-0.124709	0.23505	1.03055	-0.326906	-0.449763	-0.678675	-0.578851	-0.00296281	0.299142	0.180529	0.576384	-1.62863	0.475063	0.639613	1.18587	0.233137	-0.148935	0.566116	-0.0674068	1.26315	-0.165005	0.142395	-1.80681	-0.445914	1.09924	0.198035	0.0868459	0.331907	0.000273487	1.69634	-0.774726	-0.964301	-0.306701	-0.851407	-1.12565	2.71669	0.459926	-0.972619	0.0135742	-0.418262	0.505877	2.38974	-0.884087	0.207749	0.158413	1.61531	-1.45668	-0.82595	-2.51266	-2.00575	0.267888	-0.789499	1.58026	-0.509493	0.500532	2.0449	0.336554	0.623502	-1.50138	-0.0261087	-0.436395	0.999417	-1.65673	-0.588312	-2.54464	0.00890055	0.868217	0.285804	-2.01886	-0.742431	-0.725751	0.841742	0.201098	0.420082	-0.231611	1.30082	-0.268865	-2.7967	-0.118894	-1.66709	0.53017	2.85858	0.342759	-2.75561	0.272025	1.90039	0.300034	0.726498	-0.366106	-1.05877	1.05609	0.64442	2.00494	-0.80746	0.186276	-0.0966044	0.138831	0.552156	-0.214047	0.496697	1.36434	-0.59983	-0.690289	1.86654	-0.422195	0.168793	-0.160561	-0.887374	0.385446	1.34357	0.884606	-0.429238	-0.134678	0.345857	-0.212737	0.496985	-3.92977	-0.642795	1.18418	-0.755983	0.653341	-2.00653	-0.128183	-0.386465	0.677383	0.132359	-0.886161	-0.583056	2.38426	0.159331	1.13419	-0.45662	-0.951093	1.95945	-3.59565	0.277719	-0.951542	0.820836	-0.183872	2.2235	1.49862	0.914995	0.899598	-0.102958	-0.562275	-0.139251	-1.38195	0.7794	0.343433	0.998609	1.89466	4.24541	-0.621856	-1.29979	-0.9695	1.6221	-2.06699	0.846423	-1.15646	1.64996	-0.525434	-0.619296	5.92506	3.08523	-4.12332	0.581027	-1.7693	-1.34076	-1.63462	-1.12823	-0.0466781	-1.76723	-0.150556	-0.739545	0.175376	1.98946	-0.295224	-0.342991	-1.15812	-4.21885	-0.281223	-0.79505	0.105102	-0.921951	-0.292714	-1.42139	-2.85974	-2.40098	-0.225997	-4.09741	1.52398	0.282779	0.241515	-0.28009	0.25162	-0.834634	0.593754	0.161293	0.189043	1.13045	-0.152168	-1.76547	-0.601657	-0.190613	-0.732678	-2.02362	1.42295	-0.274716	0.240448	-0.864031	-1.53595	-0.639385	-1.44686	-2.04542	0.488905	1.25766	0.457277	0.240349	0.0444112	0.481718	-0.251524	-0.565301	0.0240245	0.90527	1.69407	-0.742647	-0.772029	-0.1712	-0.265838	-0.316744	0.293453	-0.345778	0.629969	-1.22725	0.265789	1.16865	0.249603	-1.0325	0.20463
1623256_at	30-Mar-16	Flybase	CG5164-RA	CG5164-RA /FEA=BDGP /GEN=GstE1 /DB_XREF=CG5164 FBgn0034335 /SEG=chr2R:+13462109,13462944 /MAP=55C6-55C6 /LEN=835 /DEF=(CG5164 gene symbol:GstE1 FBgn0034335 (GO:0004364 glutathione transferase))	CG5164-RA	Dm.14360	Dm.4292	March 2006 (FlyBase/BDGP 5.3)	chr2R:14285894-14286729 (+) // 100.0 //	Glutathione S transferase E1	GstE1	chr55C6-55C6	full length	FBgn0034335	37106	Q7KK90	EC:2.5.1.18	NP_611323	NM_137479	FBgn0034335	0006749 // glutathione metabolic process // inferred from direct assay /// 0006979 // response to oxidative stress // non-traceable author statement /// 0009408 // response to heat // inferred from expression pattern /// 0055114 // oxidation-reduction process // ---	0005737 // cytoplasm // inferred from sequence or structural similarity	0004364 // glutathione transferase activity // inferred from direct assay /// 0004364 // glutathione transferase activity // inferred from sequence or structural similarity /// 0004364 // glutathione transferase activity // non-traceable author statement /// 0004602 // glutathione peroxidase activity // --- /// 0005515 // protein binding // inferred from electronic annotation /// 0016740 // transferase activity // inferred from electronic annotation	IPR004045 // Glutathione S-transferase, N-terminal // 0.0 /// IPR004046 // Glutathione S-transferase, C-terminal // 0.0	This probe set was annotated using the Matching Probes based pipeline to a Entrez Gene identifier using 3 transcripts. // false // Matching Probes // A	AY058383(14),FBtr0086669,NM_137479(14)	AY058383 // Drosophila melanogaster GH14654 full length cDNA. // gb // 14 // --- /// FBtr0086669 // type=mRNA; loc=2R:14285898..14286728; ID=FBtr0086669; name=GstE1-RA; dbxref=FlyBase:FBtr0086669,FlyBase_Annotation_IDs:CG5164-RA,REFSEQ:NM_137479,REFSEQ:NM_137479; score=15; score_text=Strongly Supported; MD5=0b39f8859597006e6e984f1aeaeecc2f; length=831; parent=FBgn0034335; release=r5.46; species=Dmel; // flybase // 14 // --- /// FBtr0086669 // cdna:known chromosome:BDGP6:2R:18398393:18399223:1 gene:FBgn0034335 transcript:FBtr0086669 description: Glutathione S transferase E1 // ensembl // 14 // --- /// GENSCAN00000031269 // cdna:novel chromosome:BDGP6:2R:18398432:18399106:1 transcript:GENSCAN00000031269 description: // ensembl // 14 // --- /// NM_137479 // Drosophila melanogaster glutathione S transferase E1 (GstE1), mRNA. // refseq // 14 // --- /// SNAP00000017060 // cdna:novel chromosome:BDGP6:2R:18398432:18399106:1 transcript:SNAP00000017060 description: // ensembl // 14 // ---	---	2.12127	-0.424475	0.752259	-1.92317	-0.0507156	-2.23117	-1.49713	-1.21573	3.16665	0.295757	-0.410187	-6.08617	1.62698	-1.47038	-0.0344868	-0.851692	0.738619	-1.02438	1.1172	-0.31259	0.546748	-1.42281	0.0207545	1.14307	-3.43218	-0.138894	1.96943	-0.0969561	-0.604869	2.02763	1.61943	1.3183	-0.860891	0.579669	5.09404	-0.521735	-0.67499	-1.13349	-1.41963	0.0973126	1.42067	-1.2059	2.06182	0.561686	0.969383	1.9871	-5.24411	-0.45717	0.519307	0.235561	-1.63896	-0.158451	-1.86398	-1.00367	-0.573928	-0.0610787	-0.48734	0.231626	0.0530662	-4.76553	-0.246761	-0.680469	3.36898	0.701483	3.01677	-0.509477	0.394861	-0.540914	2.55119	0.882416	0.335306	-1.21176	0.168127	-1.3633	-1.34385	1.26587	2.00388	1.06226	-3.0271	-2.39364	1.94544	3.31934	-0.0621447	-1.94957	-0.672394	0.883663	0.845037	-1.34332	-0.582786	-5.86623	-1.52801	-0.844051	-0.0770341	4.45319	-1.36691	0.362964	1.15478	-0.542844	3.91561	1.33364	1.25175	-1.31366	-2.45333	0.892404	2.04864	1.32601	1.14543	-2.27206	-0.0314019	-0.912784	-1.59335	0.0211256	-1.76821	0.384179	2.2573	3.87657	-0.55543	-0.155975	0.0521856	1.74418	1.84114	-0.601634	-3.28787	-0.439328	-0.697692	-2.29894	-1.14028	-1.7678	-4.71126	0.120192	-0.262568	-2.82951	2.76895	-0.523915	-0.130327	1.85266	0.392442	-0.634105	0.73009	-3.07613	0.817728	10.1148	1.07535	3.06785	5.01224	0.129916	1.29802	1.55604	-2.69786	-0.552259	-0.627157	0.555986	-1.72746	0.285876	1.17049	-0.136134	-1.92124	0.894551	2.02301	0.175892	2.19631	5.01599	-0.335953	1.43116	-0.198804	-1.68656	-0.805308	-0.272263	-0.214822	0.998964	-2.76215	-1.1574	-1.75617	0.0988212	-0.525035	-0.0457998	1.16488	2.74321	-1.13961	0.502674	0.752466	-1.75373	-0.715676	-9.31079	4.90885	-0.119292	-1.41143	1.23455	0.80843	-0.627242	-6.11109	5.12401	-2.3521	1.0103	-1.00051	-0.182601	2.16781	-0.30741	0.161545	1.26418	-3.34199	0.266171	0.84927	0.491899	1.83629	1.59446	0.150318	0.99577	0.379125	-0.209581	1.02322	-0.822333	-1.07321	1.27008	0.095005	0.73885	1.35558	-0.997498	1.75842	1.44779	0.388777	-0.0445644	-0.990833	0.153863	-1.32357	0.35564	-0.297898	0.633157	0.188374	1.30948	1.30079	-0.293539	1.5832	-0.44997	-0.51788	0.384841	-1.40741	-0.327107	0.722835	-1.17145	3.86863	1.99501	4.57135	1.18112	0.494984	1.33632	0.358076	5.95124	-0.23801	0.593987	-2.88896	0.421092	1.29189	-1.445	1.04786	-1.17297	1.28473	0.281253	1.88759	0.787028	-0.561084	-0.969512	13.3432	-1.63184	0.911911	0.84236	1.52306	-0.412225	3.53693	3.3636	1.44923	-0.411634	0.451024	-1.79636	3.03291	-0.506232	0.202765	-1.15703	-0.421224	-0.504839	-0.636937	3.95294	-0.956875	1.32009	0.895264	-2.60937	-3.17203	-1.72553	0.284331	-1.70033	-0.692401	-3.04571	-1.46048	1.57707	0.779096	-1.44255	0.0235048	-0.220907	-1.10666	0.438317	-4.16186	-0.22366	2.14618	0.297843	0.365866	0.364346	2.94433	2.51815	0.97792	2.53958	-2.07837	3.49162	-0.484962	-2.85777	-0.411528	4.95703	-2.56043	-1.09846	0.686575	0.0766154	0.361219	-0.316995	-5.64237	0.835829	-2.3594	0.290067	-0.603505	0.126747	-3.52399	-0.733765	-0.877937	1.13509	0.571785	-0.641851	-0.0763002	1.70999	4.00249	0.444121	4.10863	1.00635	-0.0789295	0.42606	0.769703	-1.27654	-0.658159	-0.276143	-0.839098	-2.30895	-0.161321	1.97308	1.06041	2.1486	1.44142	2.19917	1.10788	-0.813607	0.0642802	2.57227	-0.0609704	0.837788	-1.73373	1.08588	-1.03763	-2.59971	-1.75569	1.12272	1.71682	1.78063	-0.180501	-0.293405	0.525183	2.66354	2.24077	-1.9703	-0.497534	-0.113484	-1.08733	0.362277	3.19044	0.226875	0.273943	2.5332	-0.479804	1.83352	-0.497583	2.80438	-5.08314	2.38879	4.02902	0.597551	0.730702	-0.846358	0.822006	-5.93005	1.21535	-2.7097	0.0965997	0.85282	-1.04119	-3.02637	0.337678	0.29608	3.16022	1.69426	-0.0407568	-0.757945	-0.126289	-2.07062	-0.676348	0.249511	2.19601	-3.43989	1.19409	-0.825046	1.03369	0.643045	1.42866	4.16909	-0.756904	-0.412875	1.30754	1.06977	0.210645	-0.780387	1.31409
1625266_at	30-Mar-16	Flybase	CG9538-RA	CG9538-RA /FEA=BDGP /GEN=Ag5r /DB_XREF=CG9538 FBgn0015010 /SEG=chrX:-14516106,14517247 /MAP=12F4-12F4 /LEN=1013 /DEF=(CG9538 gene symbol:Ag5r FBgn0015010 )	CG9538-RA	Dm.56814	Dm.1976	March 2006 (FlyBase/BDGP 5.3)	chrX:14679125-14680266 (-) // 100.0 //	Antigen 5-related	Ag5r	chr12F4-12F4	full length	FBgn0015010	44631	Q9VY18 /// Q24234 /// O44425	---	NP_001245671 /// NP_001259547 /// NP_524770	NM_001258742 /// NM_001272618 /// NM_080031	FBgn0015010	---	0005576 // extracellular region // not recorded	---	IPR014044 // CAP domain // 0.0	This probe set was annotated using the Matching Probes based pipeline to a Entrez Gene identifier using 7 transcripts. // false // Matching Probes // A	AY069740(14),FBtr0073937,FBtr0305582,FBtr0333658,NM_001258742(14),NM_001272618(14),NM_080031(14)	AY069740 // Drosophila melanogaster LP06338 full length cDNA. // gb // 14 // --- /// FBtr0073937 // type=mRNA; loc=X:complement(14679132..14679998,14680127..14680270); ID=FBtr0073937; name=Ag5r-RA; dbxref=FlyBase:FBtr0073937,FlyBase_Annotation_IDs:CG9538-RA,REFSEQ:NM_080031,REFSEQ:NM_080031; score=11; score_text=Strongly Supported; MD5=07f6453233de3986f4aafc497690f90b; length=1011; parent=FBgn0015010; release=r5.46; species=Dmel; // flybase // 14 // --- /// FBtr0073937 // cdna:known chromosome:BDGP6:X:14785099:14786237:-1 gene:FBgn0015010 transcript:FBtr0073937 description: Antigen 5-related // ensembl // 14 // --- /// FBtr0305582 // type=mRNA; loc=X:complement(14678697..14679998,14680127..14680270); ID=FBtr0305582; name=Ag5r-RB; dbxref=REFSEQ:NM_001258742,FlyBase:FBtr0305582,FlyBase_Annotation_IDs:CG9538-RB; score=11; score_text=Strongly Supported; MD5=23a8a7c303ffe0512b94e7192a0e7791; length=1446; parent=FBgn0015010; release=r5.46; species=Dmel; // flybase // 14 // --- /// FBtr0305582 // cdna:known chromosome:BDGP6:X:14784664:14786237:-1 gene:FBgn0015010 transcript:FBtr0305582 description: Antigen 5-related // ensembl // 14 // --- /// FBtr0333658 // type=mRNA; loc=X:complement(14678697..14679998,14680127..14680584); ID=FBtr0333658; name=Ag5r-RC; dbxref=FlyBase:FBtr0333658,FlyBase_Annotation_IDs:CG9538-RC; score=11; score_text=Strongly Supported; MD5=76131fbb65f0915a4e5f83adce0ae5ed; length=1760; parent=FBgn0015010; release=r5.46; species=Dmel; // flybase // 14 // --- /// FBtr0333658 // cdna:known chromosome:BDGP6:X:14784664:14786551:-1 gene:FBgn0015010 transcript:FBtr0333658 description: Antigen 5-related // ensembl // 14 // --- /// GENSCAN00000037525 // cdna:novel chromosome:BDGP6:X:14785312:14802700:-1 transcript:GENSCAN00000037525 description: // ensembl // 12 // --- /// NM_001258742 // Drosophila melanogaster antigen 5-related, transcript variant B (Ag5r), mRNA. // refseq // 14 // --- /// NM_001272618 // Drosophila melanogaster antigen 5-related, transcript variant C (Ag5r), mRNA. // refseq // 14 // --- /// NM_080031 // Drosophila melanogaster antigen 5-related, transcript variant A (Ag5r), mRNA. // refseq // 14 // --- /// SNAP00000019797 // cdna:novel chromosome:BDGP6:X:14785312:14786210:-1 transcript:SNAP00000019797 description: // ensembl // 12 // ---	---	0.809351	0.600125	0.240934	0.3209	0.404811	-1.84175	-0.757779	0.0600942	0.00232374	0.87457	-0.168946	-2.76334	1.14963	1.6052	-0.152664	-0.666772	-0.225069	-0.504196	-0.866477	-1.25358	0.790033	-0.0689874	0.198415	0.621238	0.913885	-1.50958	-1.05697	0.34807	0.567942	-0.499879	0.23711	0.916236	0.0420309	5.56206	2.22536	0.500881	4.09194	-0.736007	-0.0485929	-0.260733	0.0897507	0.399665	9.87159	0.172282	0.968358	-1.73358	-2.49503	0.752254	-2.33967	2.88895	1.60844	-0.0634898	0.421739	1.23966	0.655166	-1.95046	-2.7245	0.0682692	1.49597	-0.592059	-0.26773	0.0627844	-0.228267	-0.779473	-0.282385	0.760601	0.127986	1.21333	1.38131	1.07812	1.41363	-0.440261	0.529311	-0.109902	3.3228	-0.26106	-0.961125	1.82727	2.24496	-1.93153	-0.896866	1.64272	1.19921	3.29801	2.40343	0.185354	0.928512	1.87029	0.752341	-0.101723	1.49066	-0.536356	-0.262604	0.0411992	1.01822	0.576199	-0.739406	2.45597	-1.92009	-5.39388	0.576621	2.33977	3.33919	1.0461	-0.27238	0.494582	-0.136622	-0.0270207	-0.443557	-0.339746	0.90187	0.47502	0.390281	0.410011	-0.154773	-0.942833	13.6811	2.78609	-0.839181	1.02839	0.903372	-0.597898	1.55808	-0.339958	1.34558	0.32651	0.763325	-0.141904	2.63607	-0.960788	0.779222	-0.334246	0.777543	-0.77427	-1.2124	-0.637812	-0.250179	0.547723	1.67832	-0.173133	-1.29749	0.434865	-0.771175	1.11209	0.37335	-0.689245	-0.551573	-0.579258	-0.0737966	0.903893	0.61788	0.420291	-1.61693	0.0938536	-0.536717	-1.29932	0.605917	-1.00407	-0.494974	-0.0226577	0.442493	-0.921167	2.4892	-0.921161	-0.571266	0.424087	2.46857	1.81698	-0.296875	-0.286934	1.30885	-0.0453011	10.0491	1.36633	1.28329	0.125871	-1.80471	-3.21154	-1.24435	0.320659	-0.272829	-0.122606	-3.02091	0.69189	1.76979	-0.277581	-0.827564	-0.248345	0.055064	0.130383	0.319636	0.0482441	1.40586	-0.110881	1.12629	2.54297	0.316187	0.0196411	0.281478	0.245894	-0.0178427	-0.0306001	1.5793	-0.191682	-0.647389	0.0182974	-0.0912423	9.64098	0.399061	0.684374	-0.0860062	-1.82493	1.35733	1.07021	0.249815	-1.58145	-1.25135	-0.395691	3.96403	24.3931	-2.64263	-1.33425	-3.23129	0.0320982	-0.943491	0.476452	-2.07586	-1.03033	-0.334763	-0.596568	-1.24	-0.604418	-1.16319	1.61545	-7.76391	-2.54168	0.552211	-0.48701	-1.82558	-1.91839	0.268346	1.79391	0.848855	-0.16782	-0.294522	-4.28739	0.331707	0.141347	-0.167955	0.777752	5.55317	0.707761	-0.396042	-0.759852	-1.29129	-0.373514	0.577556	2.40576	-0.381907	0.301126	-0.273864	-2.85403	-0.974209	0.977893	-1.2472	-0.267755	-4.16053	-4.50989	-1.35491	-2.6468	1.00408	1.4345	0.39926	-0.759	-1.66192	0.486869	0.755836	0.204045	1.18142	5.67992	1.54663	-0.996841	0.558399	-1.2205	-0.728957	-0.776977	0.606231	0.662656	-0.82731	0.741473	-0.114323	-1.84928	5.06562	1.12161	-0.748363	0.98735	0.668155	-0.236632	-0.664644	-0.15054	0.0650766	0.0996744	-0.0761859	1.11564	0.137215	0.700806	-0.549642	0.22828	0.0250397	-0.441118	-0.00473023	1.62087	-0.46377	-0.823044	-1.00125	0.494243	1.18029	-1.96837	-0.172155	6.47242	2.36182	-0.976449	-1.28194	-2.83547	0.108588	-1.654	0.760444	-0.069035	-0.0913435	0.0588904	-0.727414	0.695322	0.208994	0.687331	0.684162	1.40115	1.28183	2.88366	-2.12225	0.693435	0.296519	0.840793	-3.2607	1.63347	2.6345	0.933574	-1.04538	1.97383	-0.252342	0.754796	-4.05091	0.328333	0.336353	2.20313	0.416398	-0.208726	-0.244938	1.86591	1.77223	-0.219795	6.39214	4.55941	-0.50242	-1.89341	-0.201872	-2.9545	2.09113	2.07719	0.26898	-0.735332	3.99116	-0.349707	-0.598981	-2.91254	0.401293	2.65643	-1.28284	-2.17963	0.834245	0.211516	0.530049	0.351222	0.755678	-1.15905	0.118227	1.08853	0.378203	0.303637	0.773645	-0.325966	-0.57328	-0.424353	-0.249638	0.184614	1.05857	1.0813	1.30271	0.94673	-0.638439	0.661299	0.258609	-1.42509	1.17037	0.981797	0.660781	0.616145	0.240431	0.085116	0.466901	-0.367269	-1.0975	-2.77112	0.612153	0.291058	0.874329	-0.798246	0.035415	-2.10097	-0.10556	-0.412384	-4.73577	-4.27238	-0.346902	3.53688	-0.220538
1625207_at	30-Mar-16	Flybase	CG32636-RA	CG32636-RA /FEA=BDGP /GEN=CG32636 /DB_XREF=CG32636 FBgn0052636 /SEG=chrX:+13063032,13064517 /MAP=11E11-11E11 /LEN=1485 /DEF=(CG32636 gene symbol:CG32636 synonyms:(CG15746) FBgn0052636 )	CG32636-RA	Dm.51973	Dm.3786	March 2006 (FlyBase/BDGP 5.3)	chrX:13226406-13227891 (+) // 100.0 //	ncRNA	CR32636	chr11E11-11E11	---	---	26067085	Q95S69	---	---	NR_133522	---	---	---	---	---	This probe set was annotated using the Matching Probes based pipeline to a Entrez Gene identifier using 1 transcripts. // false // Matching Probes // A	NR_133522(14)	AY060933 // Drosophila melanogaster GM07526 full length cDNA. // gb // 9 // --- /// FBtr0347127 // ncrna:known chromosome:BDGP6:X:13332374:13333857:1 gene:FBgn0052636 transcript:FBtr0347127 // ensembl // 14 // --- /// NR_133522 // Drosophila melanogaster CR32636 (CR32636), ncRNA. // refseq // 14 // ---	---	-0.77437	-0.225291	2.4028	1.41662	-3.01573	1.43654	0.0259742	-1.40031	-0.779452	-0.149431	1.3426	-0.304186	0.0831731	0.335401	0.445299	2.62454	-1.35092	0.0576929	-0.103206	-0.975841	1.50157	-0.338913	0.4291	1.13434	0.150065	-0.933919	-1.31372	-0.0166501	-0.917912	0.124335	6.35686	1.49338	0.667686	-0.339762	-0.31155	-1.05867	-0.435172	-1.71382	0.538439	1.07195	0.550136	0.497623	-0.197802	0.253405	0.968178	0.941376	2.45853	0.293816	0.573857	-0.56014	-0.86775	0.756121	1.11609	-0.0159381	0.395233	-0.664607	0.0255317	-0.449139	0.463686	0.316269	-1.14647	-0.137022	0.830001	-1.03175	-0.800524	-2.06959	-0.167041	3.19003	0.890991	1.11936	-0.57531	-0.668318	0.729114	-0.396422	-0.0926677	-0.0470684	0.17564	-0.39457	0.563994	1.54459	1.6278	-4.69092	0.83294	0.606002	-0.705437	-0.248525	0.698387	-0.147106	-3.50708	-3.102	0.282892	0.034234	-0.22985	-0.531094	-0.878948	0.213183	-0.0288048	-0.960138	-0.347785	-1.22869	-0.272699	-0.819851	1.15414	-0.38646	1.5977	0.651283	0.942725	-1.81921	-0.304498	-0.0226344	0.556329	0.955454	-0.68433	-0.28835	0.179596	-3.47983	-0.207642	-0.478578	1.09118	-0.466869	-0.118965	-0.239467	0.167144	0.880163	0.491737	-0.936885	-0.63701	0.932333	1.62798	1.27325	-0.662424	0.111319	1.73905	0.22448	0.367398	-0.822463	-0.563683	-0.0272913	1.16339	-0.734333	-0.637573	-1.57484	0.0822263	0.16	1.64038	0.627215	-0.56938	1.90403	1.15994	1.34588	0.454532	-0.311948	-0.710412	0.650612	0.632903	-0.607662	-1.08772	0.107811	-0.372854	-0.749567	-0.822457	-0.877258	1.11725	-0.909078	-1.02191	0.0222643	0.925926	0.845528	-0.0826141	2.42801	-0.0322822	2.09591	-0.635297	1.58895	1.49955	-2.82788	1.67838	0.481685	0.450032	0.412989	-0.987802	1.236	-0.644585	0.999103	0.0460397	0.0426103	-0.27396	0.477769	-0.236517	-0.738831	-0.882417	1.09645	-1.29656	-2.95808	-0.741021	0.342958	0.610883	1.14173	-0.856872	0.176721	0.044711	-0.526827	0.181047	-0.847719	-0.32026	-0.0115701	-0.621038	-1.04994	1.26609	0.402435	0.0689133	-0.0812971	-1.84152	-0.142749	1.31868	-1.88331	-0.698286	-0.328278	0.319314	-0.534726	0.393144	0.0337849	-0.386	-0.521457	0.260744	0.840038	-0.979516	2.91102	1.07404	-1.76794	-0.822507	-0.273615	-0.344059	0.787453	-1.99691	0.556012	-0.524715	-0.533636	-0.642513	-1.87775	0.663255	1.9686	-0.408214	4.53781	-0.188162	-5.38096	-0.200267	-0.308809	0.14138	-1.67448	0.932785	-0.342402	-0.292954	-1.29684	-0.0433218	-4.79618	-0.16559	-2.16589	0.421613	-0.0670215	-0.392895	-0.487571	-0.323828	-0.166527	0.239402	0.748692	0.152403	-1.46893	-0.822189	-0.976624	-0.0594772	-0.143315	-0.410672	-0.3078	0.707934	-0.216415	-3.05285	0.327611	-0.581199	0.577606	0.0953801	2.08466	0.0109589	0.319116	-0.194685	0.441875	-0.420891	-6.22973	-0.266761	1.19864	0.432365	-0.098827	0.0772409	0.499573	-0.319887	-6.17234	0.955252	-1.57832	-0.234217	-0.541997	-0.872564	-0.87974	-0.585693	-0.0747393	-0.348033	-1.11164	1.33849	-0.626164	0.690555	1.06507	0.289893	0.680415	0.326116	-0.379586	0.281741	-0.654617	0.160271	-0.178903	-0.665575	1.16842	-0.352024	0.519095	-0.16069	-0.77138	0.301414	0.330154	0.451076	-0.616266	-1.2956	-0.121872	-0.172719	-0.344307	-0.253823	0.374073	-0.96815	0.0917074	0.757612	-0.405803	0.620702	-1.35968	-0.969615	0.37774	-0.23902	-1.48938	-0.768582	0.800437	0.602482	0.465014	0.168776	-0.321359	-0.224212	0.665146	1.72825	-0.678791	-4.39898	-3.73109	3.62766	0.00593629	0.460069	0.36043	-0.614231	-0.398391	1.26872	0.75912	-2.58305	0.264577	0.67838	0.48275	-0.336258	0.818691	-0.0393039	-0.898679	0.393589	-1.25735	-0.288491	0.0197461	-0.0571582	-0.657065	0.29078	-0.257512	0.265641	-0.89086	3.37996	-0.338059	-0.744475	0.93034	0.608884	0.192555	1.62671	-0.320441	1.18548	0.645993	-0.5488	0.282105	0.129829	0.0272484	-1.53031	0.14705	-3.78258	0.658279	-1.94554	-1.02942	-3.8504	-0.0387041	0.132054	-1.4913	-0.23836	1.75797	-0.17015	-2.83722	-0.990682	1.37646	0.431644	1.9896	-0.334943	0.747418	0.17373	1.41798	2.87006	-3.85793	3.65876	1.50744	-2.61178	-0.287392	-0.555599
1638652_at	30-Mar-16	Flybase	CG40006-RC	CG40006-RC /FEA=BDGP /GEN=CG40006 /DB_XREF=CG40006 FBgn0058006 /SEG=chr2h:+1050876,1184570 /LEN=2590 /DEF=(CG40006 gene symbol:CG40006 FBgn0058006 )	CG40006-RC	Dm.38	Dm.5822	March 2006 (FlyBase/BDGP 5.3)	chr2L:22515148-22649081 (-) // 100.0 //	CG40006 gene product from transcript CG40006-RA	CG40006	---	full length	FBgn0058006	3355123	Q8SYC3	---	NP_001036401	NM_001042936	FBgn0058006	0007155 // cell adhesion // inferred from electronic annotation	0016020 // membrane // inferred from electronic annotation /// 0016021 // integral component of membrane // inferred from electronic annotation	---	IPR002159 // CD36 antigen // 0.0	This probe set was annotated using the Matching Probes based pipeline to a Entrez Gene identifier using 3 transcripts. // false // Matching Probes // A	AY071642(14),FBtr0111230,NM_001042936(14)	AY071642 // Drosophila melanogaster RE68569 full insert cDNA. // gb // 14 // --- /// FBtr0111230 // type=mRNA; loc=2L:complement(22515149..22515435,22535861..22536432,22536489..22536614,22568656..22568822,22580738..22580855,22580913..22581341,22611100..22611244,22611299..22611459,22611616..22611707,22648589..22649081); ID=FBtr0111230; name=CG40006-RA; dbxref=FlyBase_Annotation_IDs:CG40006-RA,FlyBase:FBtr0111230,REFSEQ:NM_001042936; score=11; score_text=Strongly Supported; MD5=be8755381bc2ff838efbf499ca611267; length=2590; parent=FBgn0058006; release=r5.46; species=Dmel; // flybase // 14 // --- /// FBtr0111230 // cdna:known chromosome:BDGP6:2L:22622417:22756349:-1 gene:FBgn0058006 transcript:FBtr0111230 // ensembl // 14 // --- /// NM_001042936 // Drosophila melanogaster CG40006 (CG40006), mRNA. // refseq // 14 // ---	GENSCAN00000030979 // ensembl // 8 // Cross Hyb Matching Probes	-1.02666	1.46503	0.180165	0.337052	-1.09417	-0.500691	-4.14987	-0.310065	-1.50379	-3.54304	0.701077	-0.161899	1.29765	0.0246227	-1.00725	2.02714	0.980876	0.22571	-0.010705	0.196475	6.40503	1.59668	-0.730207	0.155141	-3.12251	-1.52675	0.447092	0.918972	-1.59436	-2.21711	1.6207	0.094994	1.1463	0.0482972	0.191361	2.01179	0.0452522	0.0809778	0.932761	0.15676	1.45774	-2.05886	0.154049	0.0126908	0.967068	-2.16681	0.990624	-0.0197733	-0.281219	-0.13869	-1.1083	0.33425	0.577127	-0.0341204	-0.442768	-0.820722	-1.14359	0.0106306	0.166861	0.376525	-2.1617	0.59056	1.75197	-0.365486	1.84921	-1.27272	-1.68005	-1.47622	-0.519928	-1.09427	-0.823149	-1.43537	0.404391	1.18112	-0.461935	0.711338	0.942785	-4.38094	-2.16943	3.69878	0.925305	-5.56293	0.682383	-4.78844	0.227746	0.031381	0.730182	0.0874552	0.720347	-0.295211	-0.188013	-8.4083	-0.0930241	-2.64429	1.72887	1.11756	0.757084	0.0793528	-3.81123	2.82542	2.4746	-0.709537	1.61476	-0.423481	-0.755573	3.41998	2.59262	3.53022	-3.65966	0.781795	-0.970638	4.88274	-0.7879	0.304818	-1.64055	-1.11979	-0.261238	-0.844521	-1.07578	2.67616	-0.00726397	0.64896	-0.400275	1.51549	3.96473	-0.151236	0.254702	0.366173	0.820272	1.63522	0.236736	-0.708427	-1.14778	-0.600587	-0.158066	0.869366	-0.629473	-0.0775375	0.886228	1.02063	-0.984317	-1.02991	-0.0433276	-1.75338	0.758454	0.0484861	-0.598447	1.54409	-0.0691018	0.649735	0.128863	-1.20405	-0.144153	0.590935	1.77023	5.84059	-1.47306	-0.670741	-0.468381	0.51941	-0.550692	2.60172	0.998017	-0.8886	-0.280153	-0.833105	0.47883	-0.1717	-0.316753	-1.92283	-1.81946	-0.216832	-0.136568	0.812422	0.37333	0.433331	0.135379	1.53197	0.224564	-0.489803	-2.82561	-0.443533	1.64701	-3.49771	1.87041	2.2803	-0.0874203	3.53984	2.1324	-0.00699021	-0.646827	0.566221	3.88796	0.996996	1.11423	-0.709045	1.77247	-0.128164	-1.86144	-1.99723	0.126178	0.997004	1.31304	1.69152	0.0363138	-2.47273	0.571093	-0.889535	-2.11759	1.38593	0.235199	-0.0821573	1.9794	0.650766	0.666925	-0.458525	-2.15939	0.970874	1.27802	2.16167	1.6276	0.936328	2.93319	0.455741	0.639333	-0.549083	0.800117	-0.321161	-0.772682	-1.00036	-3.84236	1.55692	-1.38958	-1.14564	1.32464	0.00910095	-0.0898312	-2.75152	0.382467	0.563948	-1.11282	0.481226	5.01615	-0.567129	0.138509	0.700291	0.441228	-0.0621559	-1.44909	0.825771	0.374237	-0.62946	-0.675468	3.3165	-1.88086	2.0427	2.92106	2.82589	0.370752	-1.08176	1.08104	1.00938	0.15892	-1.50516	-1.17721	2.98678	-0.559958	-0.539477	1.96135	1.7919	-1.62297	-0.850401	2.78445	-0.846713	-1.50369	-1.36888	-2.00045	0.15207	-0.431114	-0.492339	0.261899	-1.2111	2.68855	-1.93249	-0.397271	1.89336	0.850107	0.498662	0.615755	-1.6872	0.287402	1.41562	-0.143117	0.801513	1.13396	0.342226	-0.617559	0.827829	0.152122	-0.0951031	0.76245	0.957102	-1.77988	-1.16615	-0.111073	-0.371927	0.653187	-0.239809	0.260095	-1.29987	1.97562	-0.083391	-0.0843286	0.311491	0.567706	0.673979	-3.12515	-1.35971	0.0918742	-2.05537	-1.90264	-0.339732	-0.308151	0.213408	-2.22675	0.276653	-0.733568	-0.679205	-0.665915	0.885857	-0.40824	0.414153	-1.77665	-0.581735	-1.31614	1.50437	-0.505825	2.75215	0.0380012	-2.43643	0.145561	-0.918145	-7.34176	-0.443144	0.581741	-0.620403	-0.321803	-0.857678	-0.264597	0.319325	1.25627	0.326987	-0.357307	-5.77215	0.592222	0.314935	-0.390635	-0.100963	-0.712241	-0.679104	1.06079	-6.2043	-1.94598	0.448956	3.40517	0.912589	-1.00455	-0.182988	0.0599497	2.48438	1.811	0.290165	-0.546393	-4.48548	-1.35574	1.51012	3.48921	0.0133924	-0.85612	2.725	0.18342	1.05506	-1.34945	1.06016	-0.274274	-1.99146	0.798645	-0.132826	0.86972	0.412402	-1.52957	1.14136	-1.34696	1.10494	-0.253902	-0.353201	-2.51086	0.446418	0.00361056	-0.466039	0.152378	2.66221	4.8683	0.606067	-0.553478	0.0357216	-0.989486	-0.624189	-0.0530343	-0.0260769	0.601654	2.24903	0.193451	-2.77109	-0.879676	0.145533	1.45156	2.04843	0.388871	-0.0109529	-0.071852	0.47365	3.53007	-1.08936	-1.90133
1627854_at	30-Mar-16	Flybase	CG9914-RA	CG9914-RA /FEA=BDGP /GEN=CG9914 /DB_XREF=CG9914 FBgn0030737 /SEG=chrX:-16037984,16039402 /MAP=14B11-14B11 /LEN=1107 /DEF=(CG9914 gene symbol:CG9914 FBgn0030737 )	CG9914-RA	Dm.57224	Dm.17379	March 2006 (FlyBase/BDGP 5.3)	chrX:16200998-16202416 (-) // 100.0 //	CG9914 gene product from transcript CG9914-RB /// ---	CG9914 /// DsecCG9914	chr14B9-14B9	full length	FBgn0030737	32592	Q9VXI1	EC:1.1.1.35	NP_001285320 /// NP_573114	NM_001298391 /// NM_132886	FBgn0030737 /// FBgn0261198	0006631 // fatty acid metabolic process // inferred from electronic annotation /// 0055114 // oxidation-reduction process // inferred from electronic annotation	---	0003857 // 3-hydroxyacyl-CoA dehydrogenase activity // inferred from electronic annotation /// 0016491 // oxidoreductase activity // inferred from electronic annotation /// 0070403 // NAD+ binding // inferred from electronic annotation	IPR006176 // 3-hydroxyacyl-CoA dehydrogenase, NAD binding // 0.0	This probe set was annotated using the Matching Probes based pipeline to a Entrez Gene identifier using 5 transcripts. // false // Matching Probes // A	BT009948(14),FBtr0074240,FBtr0346059,NM_001298391(14),NM_132886(14)	BT009948 // Drosophila melanogaster RH68464 full insert cDNA. // gb // 14 // --- /// FBtr0074240 // type=mRNA; loc=X:complement(16200945..16201580,16201823..16202201,16202271..16202416); ID=FBtr0074240; name=CG9914-RA; dbxref=FlyBase:FBtr0074240,FlyBase_Annotation_IDs:CG9914-RA,REFSEQ:NM_132886,REFSEQ:NM_132886; score=11; score_text=Strongly Supported; MD5=b79a8b3d0394d128a14c000238e0fe3b; length=1161; parent=FBgn0030737; release=r5.46; species=Dmel; // flybase // 14 // --- /// FBtr0074240 // cdna:known chromosome:BDGP6:X:16306912:16308393:-1 gene:FBgn0030737 transcript:FBtr0074240 // ensembl // 14 // --- /// FBtr0346059 // cdna:known chromosome:BDGP6:X:16306912:16308667:-1 gene:FBgn0030737 transcript:FBtr0346059 // ensembl // 14 // --- /// GENSCAN00000025110 // cdna:novel chromosome:BDGP6:X:16307017:16308275:-1 transcript:GENSCAN00000025110 description: // ensembl // 13 // --- /// NM_001298391 // Drosophila melanogaster CG9914, transcript variant B (CG9914), mRNA. // refseq // 14 // --- /// NM_132886 // Drosophila melanogaster CG9914, transcript variant A (CG9914), mRNA. // refseq // 14 // --- /// SNAP00000010349 // cdna:novel chromosome:BDGP6:X:16307017:16308275:-1 transcript:SNAP00000010349 description: // ensembl // 13 // ---	FBtr0336977 // ensembl // 10 // Negative Strand Matching Probes /// FBtr0346058 // ensembl // 12 // Negative Strand Matching Probes /// NM_001272674 // refseq // 10 // Negative Strand Matching Probes /// NR_123930 // refseq // 12 // Negative Strand Matching Probes	-2.81139	-0.677827	-0.482288	0.444346	0.149379	0.37977	-0.255313	1.68773	-0.24197	-1.88755	-0.0255908	-0.988699	1.66105	2.3823	0.0708176	-0.189762	-1.86938	0.993426	0.711967	0.693633	0.0369611	0.747152	-1.31858	0.909996	-1.23311	-0.889912	-0.484211	1.48897	2.36903	0.367254	0.399926	2.03081	-0.46668	-0.0836326	1.26401	7.2128	-1.37156	-0.616809	-0.175057	-0.502147	1.49649	-2.74297	-2.31141	-0.622472	0.965505	1.07225	-1.12193	-0.147891	-1.55685	1.19714	-2.09299	-0.993113	7.62467	-1.43475	-0.275626	0.344566	-0.507728	-2.61687	-1.92221	0.00582973	1.35276	0.558939	0.471371	-2.80477	0.650588	0.191285	2.1913	0.309604	-0.785603	1.08211	2.62536	2.2621	-2.6901	-1.60821	-1.16854	2.81963	0.647225	0.0867941	-1.11119	2.55951	0.103203	-1.23711	4.18425	-2.56222	-0.571844	-1.35179	-0.696732	1.37825	-1.55186	1.67516	-0.153419	1.15534	-1.34448	0.366433	-0.196022	0.100178	0.195358	0.316198	-2.69765	-6.96502	-0.29935	-0.277586	1.4345	0.126803	-3.42637	2.17395	-0.262542	3.45227	-2.24592	0.0979946	-3.08301	0.467361	-0.707234	-1.85978	-1.68378	-0.304484	0.396174	2.91897	0.9297	-1.80394	-0.404021	-1.67713	-0.459479	2.70852	1.2187	-0.525959	0.114706	-0.54108	-0.162212	0.273409	-0.414382	-2.73391	0.62406	-0.00799922	2.67091	0.0575343	-1.24311	1.19948	0.483592	-0.874586	0.458843	0.437322	0.993501	-2.29086	-4.9153	-3.83893	1.79182	0.500484	2.47717	0.881451	0.215783	0.458134	-0.246606	0.321446	1.39152	-0.194033	0.812904	-1.22506	-1.65825	-0.372164	-1.57071	-1.15718	5.66389	1.42501	-0.207175	0.868088	0.990765	0.668488	-0.172169	-2.73098	-1.0273	-2.7188	-0.54809	-0.397743	0.776644	4.14777	0.36245	0.389443	1.31692	-0.0044144	-3.47206	0.469309	-2.23511	1.06996	11.2512	-1.18427	1.7176	2.44594	0.699168	-0.799108	1.60918	-0.117346	2.07173	0.843064	0.544527	-0.523854	-0.635253	0.686402	-1.25536	1.45645	0.125061	-0.375548	1.91542	0.481989	1.31152	1.54327	-0.983101	0.087854	0.221923	0.55307	0.352106	-0.510646	1.38086	1.32046	0.470137	2.83405	-2.01358	-1.01379	0.561679	2.31189	-1.77076	0.638844	0.0149577	-0.544996	0.400372	0.239464	0.658864	0.238202	0.475961	1.0365	-0.766324	1.53589	3.55602	-0.341974	-0.139712	1.35926	0.24961	0.650845	0.559098	-0.203378	1.06563	0.061693	1.30485	0.896957	-3.08554	0.598699	0.366995	-0.180895	0.793582	0.135374	-1.47874	-0.0251247	1.14478	-0.0247618	3.44814	2.30352	0.283927	1.31742	-0.653896	-0.688261	-0.337268	-0.277322	1.18563	0.0432218	-1.02517	0.0754775	0.673674	0.831045	-1.60339	1.60424	-0.142306	0.159444	-2.1151	1.01412	-0.363528	0.269292	1.6396	-0.362921	1.81017	-0.404554	0.998839	-1.00443	-3.45899	1.13431	0.329548	-1.59266	-0.419605	0.368894	-0.453384	0.0190089	-0.117442	-2.31484	-0.117776	0.0605017	-1.0338	0.135425	-0.11978	-0.902406	1.83838	-0.0998307	-0.943308	-0.508431	1.14234	-0.240066	-1.64357	0.305813	0.711479	-0.734348	1.11914	-1.87764	-1.32416	-0.146436	0.199479	-1.77519	0.566952	-0.911649	-1.33228	1.82594	0.772534	-2.89311	1.72795	2.04115	0.354739	-1.12195	0.201986	0.574241	1.07854	0.531829	-0.4618	1.66688	0.717409	-0.933836	0.0516611	-0.177803	-0.445219	0.513174	-0.00641036	-0.914535	0.30776	0.999737	-0.695362	-3.39392	0.231244	-0.140003	0.632704	-1.68549	0.853113	-2.84475	-0.26331	-2.4328	-2.70786	1.55429	1.16638	-1.61827	-0.847232	0.87875	0.0748441	2.41044	0.00453748	-0.199921	0.0796558	1.03682	-0.575404	0.65102	0.480701	0.0462118	-0.446581	-1.57374	0.353274	-1.42005	2.89227	-0.941642	0.584501	0.143164	-0.336344	1.78569	0.47489	-0.675182	0.560987	0.319632	0.0542535	1.12177	0.0164981	-0.139238	0.165935	-0.421038	-1.46292	-0.221301	-1.57821	2.55769	-0.863938	2.56612	-0.401151	2.52074	0.560312	0.221574	-1.10758	-0.930341	0.932242	0.534328	0.984011	-1.57337	0.364335	-0.523492	0.498428	-0.125039	-1.36779	0.700457	-0.195941	2.37884	1.15683	0.176958	0.403764	-1.67512	0.881817	3.15952	-0.635921	0.0646807	-0.25297	-0.68934	0.553327	-1.77111	2.23724	0.947301	0.0760142
1632120_at	30-Mar-16	Flybase	CG15533-RA	CG15533-RA /FEA=BDGP /GEN=CG15533 /DB_XREF=CG15533 FBgn0039768 /SEG=chr3R:+26243913,26246457 /MAP=99F4-99F4 /LEN=2204 /DEF=(CG15533 gene symbol:CG15533 FBgn0039768 (GO:0004767 sphingomyelin phosphodiesterase))	CG15533-RA	Dm.40515	Dm.6159	March 2006 (FlyBase/BDGP 5.3)	chr3R:26254547-26257091 (+) // 100.0 //	CG15533 gene product from transcript CG15533-RA	CG15533	chr99F4-99F4	full length	FBgn0039768	43612	C7LA73 /// Q8SZA5 /// Q9VA78	EC:3.1.4.12	NP_651791	NM_143534	FBgn0039768	0006684 // sphingomyelin metabolic process // inferred from sequence or structural similarity /// 0006685 // sphingomyelin catabolic process // inferred from electronic annotation /// 0008152 // metabolic process // inferred from electronic annotation	---	0004767 // sphingomyelin phosphodiesterase activity // inferred from sequence or structural similarity /// 0016787 // hydrolase activity // inferred from electronic annotation /// 0016798 // hydrolase activity, acting on glycosyl bonds // inferred from electronic annotation	---	This probe set was annotated using the Matching Probes based pipeline to a Entrez Gene identifier using 2 transcripts. // false // Matching Probes // A	FBtr0085626,NM_143534(13)	AY071016 // Drosophila melanogaster RE09471 full length cDNA. // gb // 14 // --- /// FBtr0085626 // type=mRNA; loc=3R:join(26254548..26255600,26255805..26256525,26256601..26256750,26256812..26257091); ID=FBtr0085626; name=CG15533-RA; dbxref=FlyBase:FBtr0085626,FlyBase_Annotation_IDs:CG15533-RA,REFSEQ:NM_143534; score=15; score_text=Strongly Supported; MD5=a929f614cca7e7430497b070f60191a4; length=2204; parent=FBgn0039768; release=r5.46; species=Dmel; // flybase // 14 // --- /// FBtr0085626 // cdna:known chromosome:BDGP6:3R:30428820:30431362:1 gene:FBgn0039768 transcript:FBtr0085626 // ensembl // 13 // --- /// GENSCAN00000040493 // cdna:novel chromosome:BDGP6:3R:30428842:30431260:1 transcript:GENSCAN00000040493 description: // ensembl // 11 // --- /// NM_143534 // Drosophila melanogaster CG15533 (CG15533), mRNA. // refseq // 13 // --- /// SNAP00000005738 // cdna:novel chromosome:BDGP6:3R:30428842:30431260:1 transcript:SNAP00000005738 description: // ensembl // 11 // ---	---	-0.70472	-1.24745	-0.451775	-0.927956	2.85039	0.94181	0.500906	-1.92493	-0.0507064	-0.708665	-0.140243	-0.126798	-0.674177	0.571984	1.07	0.264654	1.78474	0.469689	-0.706219	0.404406	0.414091	0.404512	0.371692	-0.223075	-1.04698	0.173364	-0.290408	0.135508	0.584712	0.256531	-3.68031	-0.556345	0.100838	-0.0556547	1.03065	0.307102	-0.263999	0.044731	0.68349	-1.07478	-0.373536	-0.291153	0.213433	-1.1649	0.963672	-0.605498	-2.21306	-1.69637	13.5628	0.405048	-1.43332	-0.195643	0.253478	-0.154585	0.492974	-7.18965	-1.34064	-1.4587	1.66153	0.380791	1.22348	0.0723268	0.613759	0.51918	0.443968	-0.580552	1.66134	1.82051	-0.698622	-0.136921	1.85447	0.687745	0.137108	-0.497546	0.766626	0.353317	0.73277	-1.17459	-0.434119	0.0726398	-0.0207512	-0.468359	-0.571141	0.433477	-0.234736	-0.519739	0.437093	1.18473	0.600807	-0.533451	0.0490727	-0.571691	-1.08503	0.103228	-0.311886	0.949071	0.260974	-0.413674	0.63784	0.314934	-1.93535	0.535059	0.0291783	-0.010222	-0.272889	0.904345	0.0835696	-0.528982	-0.47755	-0.111486	-0.548819	-0.54861	1.71546	0.351486	-0.267422	1.80728	-0.576434	6.30237	-1.66746	-3.83887	0.533636	0.696508	-0.63514	-2.01665	0.472452	-0.544441	-1.58426	-0.154506	0.59537	0.800573	-1.9337	-0.130477	-1.0824	-2.13092	0.555127	0.121771	-0.555319	-0.174458	-3.3376	-0.118939	1.50172	-0.194523	-2.38946	-0.015983	1.29871	0.303669	0.130243	0.609878	4.06635	1.85996	-0.298203	0.589758	0.614131	-0.0268599	0.63764	1.00122	-0.82985	0.20352	-1.1252	1.22803	0.0756316	-0.722348	-1.49084	0.0513186	0.0411143	-0.970254	2.77271	-0.26282	-0.631521	0.629781	-4.05012	0.738676	0.337197	-1.86476	1.18316	0.223857	-0.163094	0.388573	-1.88594	0.262235	0.595814	0.705114	-0.103575	0.608596	0.934867	-0.9092	-0.293969	-0.536064	-0.0645619	0.984503	-0.0545158	0.33906	-1.01355	-0.328107	-0.7525	0.17907	-0.0668333	1.68395	0.437157	0.214245	-0.0398702	-0.393532	1.42191	0.629046	1.85629	0.994484	0.19083	-0.77761	-0.0204384	-0.0849714	-14.8972	-0.330156	0.0490832	-0.876532	0.536523	-0.566506	-0.438096	0.736953	-1.05882	1.0749	-0.0667072	1.13317	-0.982614	0.196131	0.08116	2.11708	-0.289003	-0.287077	0.311844	-0.184591	-0.34921	0.407092	0.124973	-0.0654443	-0.23762	1.13224	-0.335465	0.190859	-0.729239	-8.04485	-1.62144	-0.0134236	0.476836	0.462061	0.247359	0.525842	-0.0828546	-2.29929	1.06732	1.25086	0.695246	-0.455557	0.597374	0.227843	0.649418	-0.190423	0.688494	0.192923	-0.495629	0.762803	0.235533	0.428689	0.958286	-0.639529	-0.176764	0.859525	0.381671	2.02819	-0.19077	0.0226595	1.40999	1.52368	-0.216797	0.290475	0.432793	-0.36518	0.186831	0.157752	-0.221573	-1.41612	-1.16746	0.777459	0.0596786	-0.958913	-0.142612	0.0354173	0.0165481	0.892185	0.162536	-0.0595279	-0.172683	-0.542001	1.4063	0.701771	0.0630311	-1.26646	0.117122	-0.215377	-0.890064	-1.957	-0.802402	-0.247761	-0.343832	0.559117	0.493819	-1.46693	-0.357965	-2.56861	0.356406	-0.812829	-0.43641	1.61183	-0.571058	0.0572629	0.125856	-3.08203	-0.190311	-0.41138	1.36973	-0.527777	-1.00947	0.189933	-0.675893	11.4201	-0.99361	-0.125499	0.485844	-1.1069	-1.43845	-0.0298533	0.027176	-0.225941	-1.03558	-0.726591	0.878955	1.81292	-0.672015	3.55157	-0.393037	0.873722	-0.353033	-0.217752	0.890458	0.701026	-0.364511	2.61951	0.181116	0.26578	1.1446	-0.472634	-2.17932	0.186692	0.295291	-0.326728	-0.184036	-0.186017	-0.0114961	0.477112	-0.736374	0.054989	0.235967	-0.879372	1.52156	4.91145	0.837968	1.39883	-0.649859	0.672042	-1.32818	-1.22238	-0.407567	0.200963	0.463269	0.174294	0.190237	-1.38659	-0.561615	1.14113	-0.120194	0.424772	0.407208	1.11147	0.349085	-0.859275	-0.277903	-0.525633	-0.932411	-0.151935	0.85979	-0.607605	0.515936	-0.8135	0.380019	-0.620123	-0.252721	0.146477	-0.565469	1.94444	0.0301308	-0.21712	-0.694763	-2.48545	-0.337546	-0.023822	0.876425	0.234041	0.489987	0.278851	0.098888	1.35536	-1.03263	0.833659	-0.426038	-0.563111	0.210346	6.15129	-0.230579	0.249736	0.0855371	-0.0649697	2.27015	2.15534	0.222098	-0.94943	0.67904
1634296_s_at	30-Mar-16	Flybase	CG17646-RB	CG17646-RB /FEA=BDGP /GEN=CG17646 /DB_XREF=CG17646 FBgn0031362 /SEG=chr2L:+1734190,1752278 /MAP=22B1-22B2 /LEN=2998 /DEF=(CG17646 gene symbol:CG17646 synonyms:(CG17647) FBgn0031362 (GO:0004009 ATP-binding cassette (ABC) transporter))	CG17646-RB	Dm.573	Dm.263	March 2006 (FlyBase/BDGP 5.3)	chr2L:1732525-1750613 (+) // 100.0 //	CG17646 gene product from transcript CG17646-RB	CG17646	chr22A4-22B2	full length	FBgn0264494	33354	D6W4L5 /// Q8T9E6	EC:3.6.1.3	NP_608618 /// NP_722727	NM_134774 /// NM_164436	FBgn0264494	0006641 // triglyceride metabolic process // inferred from mutant phenotype /// 0008152 // metabolic process // inferred from electronic annotation /// 0030301 // cholesterol transport // --- /// 0055085 // transmembrane transport // ---	0005886 // plasma membrane // --- /// 0016020 // membrane // inferred from electronic annotation /// 0016021 // integral component of membrane // inferred from electronic annotation /// 0016021 // integral component of membrane // --- /// 0043190 // ATP-binding cassette (ABC) transporter complex // inferred from sequence or structural similarity	0000166 // nucleotide binding // inferred from electronic annotation /// 0005215 // transporter activity // inferred from sequence or structural similarity /// 0005524 // ATP binding // inferred from electronic annotation /// 0016787 // hydrolase activity // inferred from electronic annotation /// 0016887 // ATPase activity // inferred from electronic annotation /// 0017127 // cholesterol transporter activity // --- /// 0034041 // sterol-transporting ATPase activity // --- /// 0042626 // ATPase activity, coupled to transmembrane movement of substances // inferred from sequence or structural similarity	IPR003439 // ABC transporter-like // 0.0 /// IPR013525 // ABC-2 type transporter // 0.0	This probe set was annotated using the Matching Probes based pipeline to a Entrez Gene identifier using 5 transcripts. // false // Matching Probes // A	AY069801(10),FBtr0077885,FBtr0077886,NM_134774(14),NM_164436(14)	AY069801 // Drosophila melanogaster SD03967 full length cDNA. // gb // 10 // --- /// BT124915 // Drosophila melanogaster MIP21876 full insert cDNA. // gb // 14 // --- /// BT124989 // Drosophila melanogaster MIP21644 full insert cDNA. // gb // 14 // --- /// FBtr0077885 // type=mRNA; loc=2L:join(1732526..1732654,1741660..1742076,1742143..1742260,1743345..1743540,1743634..1743779,1744923..1745161,1745221..1745361,1745719..1746029,1747692..1747860,1748774..1748874,1749518..1749676,1749742..1750613); ID=FBtr0077885; name=CG17646-RB; dbxref=FlyBase:FBtr0077885,FlyBase_Annotation_IDs:CG17646-RB,REFSEQ:NM_164436; score=7; score_text=Moderately Supported; MD5=b6f70d2c66e04fd114216b5fc20ec714; length=2998; parent=FBgn0264494; release=r5.46; species=Dmel; // flybase // 14 // --- /// FBtr0077885 // cdna:known chromosome:BDGP6:2L:1732524:1750612:1 gene:FBgn0264494 transcript:FBtr0077885 // ensembl // 14 // --- /// FBtr0077886 // type=mRNA; loc=2L:join(1737469..1738019,1741660..1742076,1742143..1742260,1743345..1743540,1743634..1743779,1744923..1745161,1745221..1745361,1745719..1746029,1747692..1747860,1748774..1748874,1749518..1749676,1749742..1750613); ID=FBtr0077886; name=CG17646-RA; dbxref=FlyBase:FBtr0077886,FlyBase_Annotation_IDs:CG17646-RA,REFSEQ:NM_134774; score=15; score_text=Strongly Supported; MD5=c2609e194c9e6169aed9ff89c8bb2169; length=3420; parent=FBgn0264494; release=r5.46; species=Dmel; // flybase // 14 // --- /// FBtr0077886 // cdna:known chromosome:BDGP6:2L:1737467:1750612:1 gene:FBgn0264494 transcript:FBtr0077886 // ensembl // 14 // --- /// NM_134774 // Drosophila melanogaster CG17646, transcript variant A (CG17646), mRNA. // refseq // 14 // --- /// NM_164436 // Drosophila melanogaster CG17646, transcript variant B (CG17646), mRNA. // refseq // 14 // ---	GENSCAN00000040906 // ensembl // 1 // Cross Hyb Matching Probes /// SNAP00000015537 // ensembl // 1 // Cross Hyb Matching Probes	0.126849	-1.95735	-1.43104	-2.73746	-0.767937	0.505695	-1.06076	1.52697	1.6918	-0.175681	0.0294437	-1.2634	0.119072	0.733126	1.66061	6.58747	-0.457779	1.16457	0.497613	-0.342987	2.23483	-1.05453	0.232367	-1.26443	0.544215	-0.499466	0.7127	-1.42237	-1.94418	0.314971	-0.305143	0.038393	0.52702	-1.06732	0.648302	-0.114819	0.554358	-0.895383	-0.533756	1.36447	-0.0925385	-3.74812	-1.25865	0.978476	0.957248	-1.15098	0.340076	-0.26772	-0.183947	1.1396	-2.12469	-0.475046	-0.656303	-0.268298	1.12467	0.399376	-0.172619	1.15678	0.174901	0.460583	-0.608832	-0.644854	-1.92382	-0.148825	-0.226329	-1.22972	0.407133	4.3643	0.0897512	0.830222	3.04291	0.395236	-1.86672	1.88526	-0.931126	-1.30495	-0.290265	1.56512	-2.06452	0.345797	1.33495	-2.94103	0.468504	1.22546	1.73213	0.18488	-0.0461033	-0.417599	0.883489	-0.225787	-1.01704	-0.14604	-0.152845	-1.38975	-0.331013	1.23587	-0.0543863	0.143339	-1.53801	0.254379	0.250303	-0.827265	-0.405695	1.40445	1.56446	-3.49447	-6.15168	0.930514	2.10701	-0.395013	-0.843205	-1.80015	2.42905	-4.07122	0.0152688	0.573129	-0.167259	-0.936709	0.0725017	1.75523	1.15968	0.124298	0.423314	0.524045	-2.28764	-0.0813583	-2.94866	-0.800462	0.750029	1.6212	0.148933	2.9473	-3.12642	0.285827	0.401381	-0.750835	1.55519	-0.327097	1.45604	6.21697	0.738409	-0.986982	1.01971	-0.451717	2.20683	-1.95726	-0.0944373	-2.98918	0.975818	-1.73632	0.580847	0.191466	0.452766	0.17661	-1.11853	1.30118	-2.61905	-1.14263	0.820013	-0.12089	0.705228	-0.455156	-0.0798327	0.0772764	0.294835	-3.67067	-1.19699	-0.872052	-0.224186	0.500798	-0.925879	-0.81633	1.28071	-0.583955	-2.29608	4.97647	-0.0732083	-3.27154	0.997777	-0.261382	-2.79198	-0.0414213	-1.04699	2.88508	1.80241	-2.40431	-0.703807	-6.96364	-1.00463	1.99624	2.40954	-1.9137	-0.829301	-1.21825	-0.508795	-0.276184	-1.16228	-0.295032	-0.529057	0.438396	1.77569	0.669722	-1.23684	0.301187	1.02366	-3.42469	0.419508	-0.411977	1.20807	-1.80111	-0.0715167	1.51278	2.68754	-1.25266	-1.62987	0.7373	-0.0324689	0.129216	0.147725	0.736968	-1.50236	0.546493	-0.195251	0.967529	-1.42256	0.663138	-0.706657	-0.173227	0.390183	-0.768952	0.834843	-0.833825	0.611437	1.93775	-1.50971	-0.172326	-0.410532	0.307349	-0.65905	1.50002	1.223	0.71725	-0.846122	-1.63076	0.0367546	0.401827	-0.198123	-2.44057	-1.22096	0.789146	-2.03579	-0.808699	-1.39133	-0.39571	-0.508924	0.207539	0.367797	1.39725	0.010729	1.06421	2.4834	-0.657994	-0.276078	0.701204	-1.0313	-1.17296	-1.62552	-0.911749	-1.0453	5.25888	2.14303	-0.867184	-6.82672	-0.372109	0.168829	-0.650706	-0.677148	0.727368	-0.884746	-0.416472	-0.899349	-0.039153	0.713585	0.325931	-1.15994	-0.263405	0.869484	-0.703466	0.696966	0.750603	1.88107	0.247211	-2.72797	-3.07632	1.41698	-0.777081	-0.173688	-0.0873869	-0.60081	0.999848	-0.164194	-0.124418	3.96396	1.64107	0.447003	-0.582393	-0.237052	0.619003	-0.183892	-1.73012	-0.367682	-0.859185	-0.692959	1.62714	-0.363796	2.07726	0.0205111	0.212816	-0.851465	-0.355197	0.357264	1.79112	0.00603284	1.11572	1.41469	-0.326652	1.5594	-0.473093	0.607459	-0.301522	-0.589793	0.258484	-1.50583	0.859103	-0.543176	0.0714706	0.389741	1.5687	-0.814067	-1.3488	0.3255	-0.465781	0.444524	0.0357694	0.295717	-0.254603	-1.92671	1.19479	-2.59019	0.40435	0.458639	0.336441	-0.382916	-1.42827	-0.225004	1.58742	0.144406	1.46481	0.647727	-0.0244085	2.21512	1.52346	-1.48359	0.261164	1.25907	-0.682922	-0.898716	-0.768969	-1.11779	-0.515765	-1.84931	1.31335	0.317839	-0.0287996	-1.52247	0.988149	-2.14868	0.530109	1.71229	4.16227	-1.01726	-0.376812	-0.678472	-0.460446	0.54435	-0.701167	-2.38541	0.0187984	-1.97324	-0.832674	-0.874797	0.682629	-0.115865	-1.89704	-1.13124	0.0642455	-0.993248	0.54265	1.46679	-1.35338	0.0263971	0.224583	4.4641	0.754226	-0.0553464	5.98081	-0.501809	0.739841	-1.83885	-0.510778	-1.05031	-0.706547	0.505885	-0.747158	0.684323	-1.04367	1.19162	-0.953961	1.19546	0.206455	-0.16548	0.675346	1.89565	-0.774079	-0.235874
1629072_at	30-Mar-16	Flybase	CG3019-RA	CG3019-RA /FEA=BDGP /SEG=chrX:+790752,804378	CG3019-RA	Dm.49327	Dm.36756 /// Dm.4721	March 2006 (FlyBase/BDGP 5.3)	chrX:927348-940974 (+) // 100.0 //	CG42259 gene product from transcript CG42259-RA /// suppressor of white-apricot	CG42259 /// su(w[a])	chr1-0.1 /// chr1E1-1E4	full length	FBgn0266569	7354475	Q0KHX4 /// P12297 /// M9NDH9 /// M9PDF8 /// A4V3U2 /// M9NFQ2 /// M9MS02	---	NP_001036256 /// NP_001245459	NM_001042791 /// NM_001258530	FBgn0003638 /// FBgn0266569	0000398 // mRNA splicing, via spliceosome // non-traceable author statement /// 0006351 // transcription, DNA-templated // inferred from electronic annotation /// 0006355 // regulation of transcription, DNA-templated // inferred from electronic annotation /// 0006376 // mRNA splice site selection // --- /// 0006396 // RNA processing // inferred from electronic annotation /// 0006397 // mRNA processing // inferred from electronic annotation /// 0008380 // RNA splicing // inferred from electronic annotation /// 0042381 // hemolymph coagulation // inferred from sequence or structural similarity	0005576 // extracellular region // inferred from sequence or structural similarity /// 0005634 // nucleus // non-traceable author statement /// 0005634 // nucleus // inferred from electronic annotation /// 0005681 // spliceosomal complex // non-traceable author statement /// 0016607 // nuclear speck // inferred from electronic annotation	0003723 // RNA binding // inferred from electronic annotation /// 0042803 // protein homodimerization activity // inferred from sequence or structural similarity	IPR002919 // Trypsin Inhibitor-like, cysteine rich domain // 0.0	This probe set was annotated using the Matching Probes based pipeline to a Entrez Gene identifier using 5 transcripts. // false // Matching Probes // A	BT150073(14),FBtr0299571,FBtr0305650,NM_001042791(14),NM_001258530(10)	AY118635 // Drosophila melanogaster SD01276 full insert cDNA. // gb // 13 // --- /// BT150073 // Drosophila melanogaster GH03322 full insert cDNA. // gb // 14 // --- /// FBtr0299571 // type=mRNA; loc=X:join(940257..940593,940669..941042); ID=FBtr0299571; name=CG42259-RA; dbxref=FlyBase:FBtr0299571,FlyBase_Annotation_IDs:CG42259-RA,REFSEQ:NM_001042791,REFSEQ:NM_001042791; score=15; score_text=Strongly Supported; MD5=f40104937ce59c05a02ba4a8b67967a5; length=711; parent=FBgn0259144; release=r5.46; species=Dmel; // flybase // 14 // --- /// FBtr0299571 // cdna:known chromosome:BDGP6:X:1046224:1047009:1 gene:FBgn0266569 transcript:FBtr0299571 // ensembl // 14 // --- /// FBtr0305650 // type=mRNA; loc=X:join(940482..940593,940669..941042); ID=FBtr0305650; name=CG42259-RB; dbxref=REFSEQ:NM_001258530,FlyBase:FBtr0305650,FlyBase_Annotation_IDs:CG42259-RB; score=15; score_text=Strongly Supported; MD5=24e0e1287683f6585c1695ada92f262d; length=486; parent=FBgn0259144; release=r5.46; species=Dmel; // flybase // 10 // --- /// FBtr0305650 // cdna:known chromosome:BDGP6:X:1046449:1047009:1 gene:FBgn0266569 transcript:FBtr0305650 // ensembl // 10 // --- /// NM_001042791 // Drosophila melanogaster CG42259, transcript variant A (CG42259), mRNA. // refseq // 14 // --- /// NM_001258530 // Drosophila melanogaster CG42259, transcript variant B (CG42259), mRNA. // refseq // 10 // ---	GENSCAN00000021962 // ensembl // 1 // Cross Hyb Matching Probes	0.874986	0.26776	-1.62959	0.705033	-1.39608	0.0598086	0.660886	1.31038	2.86353	-0.434576	-0.219667	-0.378669	0.609207	-0.443064	-0.595344	2.88198	-2.53619	-0.925833	-0.612817	-1.90084	0.174634	-0.438281	-1.17078	0.464424	2.61685	0.00120224	-1.64847	0.0421155	2.26853	-0.437642	0.894119	0.328606	-1.21357	-0.18751	-3.09443	-0.248534	1.06642	-0.0091561	-0.297783	-1.75844	1.21956	0.20259	-0.358709	-0.040635	0.956452	-3.06243	-0.0295116	0.928523	-0.717473	-0.102232	-1.30002	-1.76503	0.1856	-3.15005	0.411766	-0.133098	-2.3629	-3.85487	-0.225496	-0.157879	-1.4251	-0.895206	0.23308	0.949079	-3.9394	1.14775	-0.272984	0.435496	0.0466825	1.71183	1.91103	0.193018	-1.5636	0.542198	-1.77601	-0.359054	-0.30686	-0.864066	0.103365	1.12011	-0.91713	0.149265	0.940668	-0.775148	-0.0596684	-4.09919	1.13196	-0.314509	-1.30317	2.36126	0.634198	0.833981	0.240355	-0.890958	-0.597667	-0.0784165	3.09991	-0.207104	-0.0732886	2.51308	0.513827	0.187749	0.716759	-1.5254	-2.78021	-0.22074	0.431938	0.711771	-1.81295	0.925135	-0.510549	-1.15577	0.443864	0.153014	-0.182599	-0.741052	-0.0868139	-1.85431	0.301087	-1.19911	-1.02132	0.0502327	0.0342442	0.0258666	-0.672784	1.00102	-1.93082	-0.690359	-1.15455	-0.723155	0.931135	-0.0892157	1.73977	-0.962183	-0.556474	0.3635	-0.046441	-1.25252	2.41738	0.313011	-0.202427	-0.512445	-0.646799	-0.898714	-0.338216	-0.78419	-1.38895	2.32939	-0.509888	0.778857	-1.67985	0.811655	-0.142028	-1.4153	1.1737	-1.04485	-0.924652	-0.424926	0.0245656	-0.597643	-0.422683	-0.0232817	1.6122	0.999921	0.51459	-2.06361	0.321759	-0.493677	-0.790699	-2.84513	-1.12591	0.37296	0.0518011	-0.485131	-1.15138	-0.57874	-0.845223	1.57475	-0.496522	0.300542	-0.826623	0.28402	-1.18642	0.0278734	0.595626	-0.928326	1.71962	-1.67178	0.176919	1.15523	-1.3146	2.00802	0.641844	1.10297	2.1246	0.815427	-0.117162	0.534411	-0.97325	3.42966	-0.847141	-1.42119	1.44765	-0.455214	1.57135	-1.32761	0.49964	-0.493444	2.08866	0.408099	0.822819	-0.547966	-0.134073	0.643932	0.397332	-3.64759	0.421569	1.62955	-0.579371	-0.335109	-0.83549	-1.25472	-0.122584	-0.0237498	1.13756	-5.40086	-2.31445	1.6873	1.25399	0.634538	0.332277	-1.80231	-2.12169	1.55439	-0.56226	1.30344	2.44673	-1.35833	-0.69157	1.23243	-3.27519	-0.877057	-0.0333945	0.338651	0.780551	0.97614	-0.265048	-0.775193	0.959336	1.12047	-0.78838	1.17028	1.49198	-0.671704	1.03813	-2.45126	0.373607	-1.81428	-2.35175	-1.19761	0.904073	0.00761708	0.811594	-1.94764	1.21436	-1.44177	-0.797708	-0.33007	0.0113723	8.15304	0.725825	1.07739	-0.64744	0.668873	-1.60518	-0.473606	1.58359	-0.393575	0.976511	-0.952766	0.806454	-1.41389	-1.23892	-1.3476	-0.552037	1.43444	0.476527	1.29485	-0.410179	-0.227047	-0.396134	0.822268	-3.77159	0.58247	2.00392	-0.286453	0.333645	-0.292068	1.99195	-0.788202	0.0308518	-0.636483	-3.00325	7.04952	-1.23824	-0.912605	0.738796	-0.224416	-0.921884	1.69556	0.0862007	0.431091	-0.194881	-0.295852	-2.55995	2.35677	-0.558558	-1.6889	1.7546	1.08849	0.944365	-1.55545	-0.400565	-0.345476	-0.733079	-0.529929	0.0343837	2.38626	2.85847	0.527787	3.36049	-0.420404	-0.35871	1.28543	0.666121	-0.426603	2.37883	0.866076	0.744379	0.330435	0.199591	-0.739394	-0.096831	-0.0822122	-0.525416	1.23338	-1.76297	0.138907	1.00645	-1.12658	-0.225799	-1.45198	0.911296	-1.36074	-0.22111	0.423124	-1.28914	-0.682889	2.63362	1.33679	0.261319	0.28035	0.265701	-2.52351	-2.01172	-4.49941	1.89524	3.17723	1.26382	0.0855995	2.22904	0.663271	-1.39644	2.09612	-1.12612	-0.964407	1.13799	0.538013	-0.746013	-0.730926	0.446831	-0.247926	-0.323748	-0.256161	0.395897	0.825483	2.07745	-0.817459	-1.22851	0.215292	-0.400168	0.421719	-0.287674	1.36084	-0.0217137	-0.314346	-0.525252	-0.290284	-0.248878	0.619856	-3.14541	0.463838	-2.79305	-0.752225	-1.46172	0.818565	0.783836	0.589231	-0.0206211	0.877679	0.813304	0.838277	-0.432934	-1.22837	-1.15061	-0.93464	2.7716	-0.674221	1.34815	2.63565	-0.420516	-0.170758	-1.72874	-0.15952	-0.449641
1632260_s_at	30-Mar-16	Flybase	CG31761-RC	CG31761-RC /FEA=BDGP /SEG=chr2L:+12333251,12386405	CG31761-RC	Dm.3342	Dm.412	March 2006 (FlyBase/BDGP 5.3)	chr2L:12344380-12397534 (+) // 100.0 //	bruno-2	bru-2	chr33E1-33E3	full length	FBgn0262475	250811	Q0E8R3 /// Q7K108 /// C1C3H9 /// B9EQV1 /// C0PUW7 /// Q86BL5 /// M9NCT8 /// M9ND73 /// M9NF06	---	NP_001036356 /// NP_001245998 /// NP_001245999 /// NP_001246000 /// NP_001246001 /// NP_001246002 /// NP_001260410 /// NP_001260411 /// NP_609559 /// NP_723742 /// NP_788039	NM_001042891 /// NM_001259069 /// NM_001259070 /// NM_001259071 /// NM_001259072 /// NM_001259073 /// NM_001273481 /// NM_001273482 /// NM_135715 /// NM_165007 /// NM_176025	FBgn0262475	0017148 // negative regulation of translation // not recorded	---	0000166 // nucleotide binding // inferred from electronic annotation /// 0003676 // nucleic acid binding // inferred from electronic annotation /// 0003723 // RNA binding // not recorded /// 0003729 // mRNA binding // inferred from sequence or structural similarity	IPR000504 // RNA recognition motif domain // 0.0 /// IPR000504 // RNA recognition motif domain // 0.0 /// IPR000504 // RNA recognition motif domain // 0.0 /// IPR000504 // RNA recognition motif domain // 0.0 /// IPR000504 // RNA recognition motif domain // 0.0 /// IPR000504 // RNA recognition motif domain // 0.0	This probe set was annotated using the Matching Probes based pipeline to a Entrez Gene identifier using 23 transcripts. // false // Matching Probes // A	AY069464(14),FBtr0304856,FBtr0304858,FBtr0304859,FBtr0304860,FBtr0304861,FBtr0304862,FBtr0304863,FBtr0304864,FBtr0332232,FBtr0332233,FBtr0332234,NM_001042891(14),NM_001259069(14),NM_001259070(14),NM_001259071(14),NM_001259072(14),NM_001259073(14),NM_001273481(14),NM_001273482(14),NM_135715(14),NM_165007(14),NM_176025(14)	AY069464 // Drosophila melanogaster LD19052 full length cDNA. // gb // 14 // --- /// FBtr0304856 // type=mRNA; loc=2L:join(12344219..12344550,12351704..12352783,12358041..12358261,12359601..12359683,12362601..12362649,12385562..12385740,12389190..12389670,12393391..12393858,12395900..12396040,12396293..12397528); ID=FBtr0304856; name=bru-2-RE; dbxref=REFSEQ:NM_001042891,FlyBase:FBtr0304856,FlyBase_Annotation_IDs:CG43065-RE,FlyBase:FBtr0110957,FlyBase_Annotation_IDs:CG31761-RE; score=7; score_text=Moderately Supported; MD5=9fcdccdb28e7da5b5532736671dbdee6; length=4270; parent=FBgn0262475; release=r5.46; species=Dmel; // flybase // 14 // --- /// FBtr0304856 // cdna:known chromosome:BDGP6:2L:12344219:12397528:1 gene:FBgn0262475 transcript:FBtr0304856 description: bruno-2 // ensembl // 14 // --- /// FBtr0304858 // type=mRNA; loc=2L:join(12348117..12348355,12351704..12352783,12358041..12358261,12359601..12359683,12362601..12362649,12385562..12385740,12389190..12389670,12391929..12392206,12395900..12396040,12396293..12397528); ID=FBtr0304858; name=bru-2-RA; dbxref=REFSEQ:NM_135715,FlyBase:FBtr0304858,FlyBase_Annotation_IDs:CG43065-RA,FlyBase:FBtr0080352,FlyBase_Annotation_IDs:CG31761-RA; score=15; score_text=Strongly Supported; MD5=a13a18f60acf6b4bb74414ad03ac1fe5; length=3987; parent=FBgn0262475; release=r5.46; species=Dmel; // flybase // 14 // --- /// FBtr0304858 // cdna:known chromosome:BDGP6:2L:12348117:12397528:1 gene:FBgn0262475 transcript:FBtr0304858 description: bruno-2 // ensembl // 14 // --- /// FBtr0304859 // type=mRNA; loc=2L:join(12344219..12344550,12351704..12352783,12358041..12358261,12359601..12359683,12362601..12362649,12385562..12385740,12389190..12389670,12395900..12396040,12396293..12397528); ID=FBtr0304859; name=bru-2-RD; dbxref=REFSEQ:NM_176025,FlyBase:FBtr0304859,FlyBase_Annotation_IDs:CG43065-RD,FlyBase:FBtr0080353,FlyBase_Annotation_IDs:CG31761-RD; score=7; score_text=Moderately Supported; MD5=7c2a97597e5bfe92865b571e5ac27df5; length=3802; parent=FBgn0262475; release=r5.46; species=Dmel; // flybase // 14 // --- /// FBtr0304859 // cdna:known chromosome:BDGP6:2L:12344219:12397528:1 gene:FBgn0262475 transcript:FBtr0304859 description: bruno-2 // ensembl // 14 // --- /// FBtr0304860 // type=mRNA; loc=2L:join(12348117..12348355,12351704..12352783,12358041..12358261,12362601..12362649,12385562..12385740,12389190..12389670,12393391..12393858,12395900..12396040,12396293..12397528); ID=FBtr0304860; name=bru-2-RF; dbxref=REFSEQ:NM_001259069,FlyBase:FBtr0304860,FlyBase_Annotation_IDs:CG43065-RF; score=7; score_text=Moderately Supported; MD5=f8ef3925110af5ff458dff7d9e1cfa91; length=4094; parent=FBgn0262475; release=r5.46; species=Dmel; // flybase // 14 // --- /// FBtr0304860 // cdna:known chromosome:BDGP6:2L:12348117:12397528:1 gene:FBgn0262475 transcript:FBtr0304860 description: bruno-2 // ensembl // 14 // --- /// FBtr0304861 // type=mRNA; loc=2L:join(12366366..12366521,12373583..12374111,12385562..12385740,12389190..12389670,12393391..12393858,12395900..12396040,12396293..12397528); ID=FBtr0304861; name=bru-2-RH; dbxref=REFSEQ:NM_001259070,FlyBase:FBtr0304861,FlyBase_Annotation_IDs:CG43065-RH; score=15; score_text=Strongly Supported; MD5=97920912e9c5c36f43f4de8c629b63ca; length=3190; parent=FBgn0262475; release=r5.46; species=Dmel; // flybase // 14 // --- /// FBtr0304861 // cdna:known chromosome:BDGP6:2L:12366366:12397528:1 gene:FBgn0262475 transcript:FBtr0304861 description: bruno-2 // ensembl // 14 // --- /// FBtr0304862 // type=mRNA; loc=2L:join(12344219..12344550,12351704..12352783,12358041..12358261,12359601..12359683,12362601..12362649,12385562..12385740,12389190..12389670,12393422..12393858,12395900..12396040,12396293..12397528); ID=FBtr0304862; name=bru-2-RG; dbxref=REFSEQ:NM_001259071,FlyBase:FBtr0304862,FlyBase_Annotation_IDs:CG43065-RG; score=7; score_text=Moderately Supported; MD5=164eba140199d337c47d5d46615b5ac4; length=4239; parent=FBgn0262475; release=r5.46; species=Dmel; // flybase // 14 // --- /// FBtr0304862 // cdna:known chromosome:BDGP6:2L:12344219:12397528:1 gene:FBgn0262475 transcript:FBtr0304862 description: bruno-2 // ensembl // 14 // --- /// FBtr0304863 // type=mRNA; loc=2L:join(12369836..12370082,12385562..12385740,12389190..12389670,12395900..12396040,12396293..12397528); ID=FBtr0304863; name=bru-2-RI; dbxref=REFSEQ:NM_001259072,FlyBase:FBtr0304863,FlyBase_Annotation_IDs:CG43065-RI; score=15; score_text=Strongly Supported; MD5=4ce0b364dcad7e5f8f10352140d88638; length=2284; parent=FBgn0262475; release=r5.46; species=Dmel; // flybase // 14 // --- /// FBtr0304863 // cdna:known chromosome:BDGP6:2L:12369836:12397528:1 gene:FBgn0262475 transcript:FBtr0304863 description: bruno-2 // ensembl // 14 // --- /// FBtr0304864 // type=mRNA; loc=2L:join(12369836..12370082,12373583..12374111,12385562..12385740,12389190..12389670,12393391..12393858,12395900..12396040,12396293..12397528); ID=FBtr0304864; name=bru-2-RJ; dbxref=REFSEQ:NM_001259073,FlyBase:FBtr0304864,FlyBase_Annotation_IDs:CG43065-RJ; score=15; score_text=Strongly Supported; MD5=e1bf17096c2fae89ef0a102a9b3e33b6; length=3281; parent=FBgn0262475; release=r5.46; species=Dmel; // flybase // 14 // --- /// FBtr0304864 // cdna:known chromosome:BDGP6:2L:12369836:12397528:1 gene:FBgn0262475 transcript:FBtr0304864 description: bruno-2 // ensembl // 14 // --- /// FBtr0332232 // type=mRNA; loc=2L:join(12347741..12348355,12351704..12352783,12358041..12358261,12359601..12359683,12362601..12362649,12385562..12385740,12389190..12389670,12395900..12396040,12396293..12397528); ID=FBtr0332232; name=bru-2-RK; dbxref=FlyBase:FBtr0332232,FlyBase_Annotation_IDs:CG43065-RK; score=7; score_text=Moderately Supported; MD5=887dd56be7496050d2ba3ce874279aa1; length=4085; parent=FBgn0262475; release=r5.46; species=Dmel; // flybase // 14 // --- /// FBtr0332232 // cdna:known chromosome:BDGP6:2L:12347741:12397528:1 gene:FBgn0262475 transcript:FBtr0332232 description: bruno-2 // ensembl // 14 // --- /// FBtr0332233 // type=mRNA; loc=2L:join(12348117..12348355,12351704..12352783,12358041..12358261,12359601..12359683,12362601..12362649,12385562..12385740,12389190..12389670,12393391..12393858,12395900..12396040,12396293..12397528); ID=FBtr0332233; name=bru-2-RL; dbxref=FlyBase:FBtr0332233,FlyBase_Annotation_IDs:CG43065-RL; score=7; score_text=Moderately Supported; MD5=a31e467c198beb738350af2b5cb92c77; length=4177; parent=FBgn0262475; release=r5.46; species=Dmel; // flybase // 14 // --- /// FBtr0332233 // cdna:known chromosome:BDGP6:2L:12348117:12397528:1 gene:FBgn0262475 transcript:FBtr0332233 description: bruno-2 // ensembl // 14 // --- /// FBtr0332234 // type=mRNA; loc=2L:join(12348117..12348355,12351704..12352783,12358041..12358261,12359601..12359683,12362601..12362649,12385562..12385740,12389190..12389670,12393422..12393858,12395900..12396040,12396293..12397528); ID=FBtr0332234; name=bru-2-RM; dbxref=FlyBase:FBtr0332234,FlyBase_Annotation_IDs:CG43065-RM; score=7; score_text=Moderately Supported; MD5=cc13a94a55878843faa6f9f47f8634ff; length=4146; parent=FBgn0262475; release=r5.46; species=Dmel; // flybase // 14 // --- /// FBtr0332234 // cdna:known chromosome:BDGP6:2L:12348117:12397528:1 gene:FBgn0262475 transcript:FBtr0332234 description: bruno-2 // ensembl // 14 // --- /// NM_001042891 // Drosophila melanogaster bruno-2 (bru-2), transcript variant E, mRNA. // refseq // 14 // --- /// NM_001259069 // Drosophila melanogaster bruno-2 (bru-2), transcript variant F, mRNA. // refseq // 14 // --- /// NM_001259070 // Drosophila melanogaster bruno-2 (bru-2), transcript variant H, mRNA. // refseq // 14 // --- /// NM_001259071 // Drosophila melanogaster bruno-2 (bru-2), transcript variant G, mRNA. // refseq // 14 // --- /// NM_001259072 // Drosophila melanogaster bruno-2 (bru-2), transcript variant I, mRNA. // refseq // 14 // --- /// NM_001259073 // Drosophila melanogaster bruno-2 (bru-2), transcript variant J, mRNA. // refseq // 14 // --- /// NM_001273481 // Drosophila melanogaster bruno-2 (bru-2), transcript variant K, mRNA. // refseq // 14 // --- /// NM_001273482 // Drosophila melanogaster bruno-2 (bru-2), transcript variant L, mRNA. // refseq // 14 // --- /// NM_135715 // Drosophila melanogaster bruno-2 (bru-2), transcript variant A, mRNA. // refseq // 14 // --- /// NM_165007 // Drosophila melanogaster bruno-2 (bru-2), transcript variant M, mRNA. // refseq // 14 // --- /// NM_176025 // Drosophila melanogaster bruno-2 (bru-2), transcript variant D, mRNA. // refseq // 14 // ---	---	-1.12856	-0.629608	-0.109284	-2.47437	0.387799	0.408258	0.683726	1.00261	3.75425	-0.270888	0.187438	-0.320994	-0.936029	-0.410805	-3.14556	0.959684	0.360107	0.873173	0.110331	2.00273	0.596054	0.357502	-0.171353	0.187262	0.430596	1.85269	-0.908552	3.5064	-0.858759	-0.531917	-0.492067	-1.43696	0.522743	-0.597133	-0.278301	-2.20017	1.98175	0.317437	-0.559201	1.15278	-0.441273	-1.98305	-0.992017	0.55527	0.95603	-0.524155	-0.786192	0.41052	0.222693	-0.522179	-0.711313	0.339522	-1.51361	-0.0794991	-0.156711	-0.435866	0.927095	1.39371	0.0332615	-0.155012	-0.298511	0.0278128	-1.57319	0.428644	0.564743	-1.10391	-0.755223	-1.47076	-0.0206667	-1.57141	-1.32067	-0.184629	0.653447	0.911106	-0.426771	0.35338	0.937866	-1.85329	1.75165	1.48832	3.23317	-0.824873	-0.853203	-0.71347	0.572331	0.640811	-0.0335867	0.0918552	0.763936	0.154074	-1.54255	-0.200834	-2.10109	-2.27974	1.39937	-0.0537862	1.08996	0.136493	1.6483	-3.06958	-3.05152	-1.01407	-0.0747798	2.41268	2.10297	0.105354	-0.962376	1.24778	0.135873	1.43125	1.46426	-0.495393	0.726563	4.3399	4.1113	-0.26563	0.592445	0.394147	-0.365555	1.24498	0.184052	0.78222	-0.480195	-0.32971	7.45197	0.533436	-0.100086	0.85415	-0.861563	-0.0171267	-0.903742	1.65235	3.39941	-0.827782	-1.40946	1.35669	0.0987735	1.10576	0.0618183	-1.06593	-0.422506	-0.404595	0.22203	1.27956	1.3583	-0.138856	-0.771723	-0.778565	-2.10604	0.225245	0.0372721	0.795045	-0.462259	1.68212	-2.38242	-0.418469	0.111655	-0.34563	-1.58241	1.11136	0.684657	-0.685464	-0.471288	-3.20246	1.61829	-0.0970226	0.170066	-4.15077	-1.05784	-1.84908	-1.48437	-1.74592	0.124381	0.520549	-0.50127	-0.298882	1.59072	0.683116	0.88129	-0.0845589	-0.894344	0.24418	-0.796974	0.0599032	-1.03026	-0.454178	-2.1396	-0.275951	-0.0270351	0.252488	-0.587728	-0.328405	-2.19832	-0.413161	-0.0242117	0.994836	0.611303	-3.58818	-0.441036	-1.17296	-0.14781	-0.548882	-0.846722	-0.420969	-0.821253	-1.70252	0.610632	-0.156385	-0.413582	0.938998	0.966877	1.73613	0.190023	0.661704	1.41091	-0.879104	-0.53116	2.06346	-1.02173	-1.91166	0.379303	0.228257	0.208122	1.12847	-0.154902	-0.0856417	-0.525372	-2.97295	0.193223	-0.273156	3.65268	-0.273132	-0.0688457	0.404266	-3.80629	0.521261	2.50718	-0.229235	-0.166006	0.185425	0.264026	0.662001	0.981709	-0.386454	0.623683	0.665128	-2.08378	0.677074	-0.70341	-0.680038	-0.512447	0.0317093	-0.171576	-0.44092	0.325345	0.223506	1.87929	-0.26432	-0.933583	1.29591	0.940203	1.45106	0.419508	1.61804	-0.457278	-0.284321	-4.15301	-0.0431945	-2.00684	0.718976	-0.00139759	0.777074	-0.241492	0.484923	-0.518517	-2.14414	-1.97923	0.975209	-0.044911	-1.48637	-0.494859	0.618339	-0.472604	1.69991	0.341452	-0.743366	-1.1674	1.71289	1.18171	-0.149029	5.2094	0.152918	0.699114	1.8697	0.581582	0.660224	0.467021	-0.0124846	0.0193819	0.0161242	-1.1359	0.42702	0.41839	0.266983	0.369142	-0.88116	-0.49239	-0.803843	-1.34264	0.957049	-0.389221	0.65833	-0.86611	0.323097	0.0207839	0.601407	1.17167	-0.883466	0.391272	0.958032	2.11491	-0.576167	0.382192	0.0536428	-0.563492	0.285167	-0.95585	-1.22222	0.529383	0.848431	1.26511	-0.692007	-1.19619	0.184342	0.180915	0.382492	0.379153	2.35085	-1.21158	0.691871	-1.34193	0.309899	-0.393389	-1.49404	1.19929	-0.805619	-0.681343	-1.91745	-1.39236	0.436448	0.940851	1.91877	0.089263	-4.48903	0.415487	-1.84941	-0.229003	-0.881158	-1.45588	1.65571	0.661445	1.30373	-0.00934441	-0.930852	-1.95554	0.965167	0.778508	-0.135194	1.6917	-0.0191112	-1.57861	-0.519601	1.45818	-0.888993	-0.251272	-0.613549	5.81963	0.430302	0.105396	0.156573	0.205788	-0.184706	-0.275388	0.877466	0.577521	-1.30541	-1.18047	-0.0672369	0.743061	-1.06	-0.49752	0.113927	-0.340044	0.542833	0.254802	6.16909	0.421057	-0.0761448	-1.25829	-4.26068	0.616164	-3.84669	0.76123	0.489114	-1.30774	-0.298066	-0.792107	1.84226	-1.13816	2.14526	0.212659	-0.0439326	0.0521787	-1.44459	0.605762	0.926178	1.2897	1.72289	0.185638	1.36777	1.19372	-1.06371	1.03384	0.308621	-1.12007
1639426_at	30-Mar-16	Flybase	CG9593-RA	CG9593-RA /FEA=BDGP /GEN=CG9593 /DB_XREF=CG9593 FBgn0038365 /SEG=chr3R:+11627883,11629279 /MAP=89A5-89A5 /LEN=1092 /DEF=(CG9593 gene symbol:CG9593 FBgn0038365 )	CG9593-RA	Dm.36748	Dm.27306	March 2006 (FlyBase/BDGP 5.3)	chr3R:11627865-11629261 (+) // 100.0 //	CG9593 gene product from transcript CG9593-RB	CG9593	chr89A5-89A5	full length	FBgn0038365	41912	E0R909 /// Q9VF34	---	NP_650493	NM_142236	FBgn0038365	0043066 // negative regulation of apoptotic process // inferred from sequence or structural similarity	0005615 // extracellular space // inferred from sequence or structural similarity	0030297 // transmembrane receptor protein tyrosine kinase activator activity // inferred from sequence or structural similarity	---	This probe set was annotated using the Matching Probes based pipeline to a Entrez Gene identifier using 2 transcripts. // false // Matching Probes // A	FBtr0307203,NM_142236(14)	BT125577 // Drosophila melanogaster MIP25040 full insert cDNA. // gb // 14 // --- /// FBtr0307203 // type=mRNA; loc=3R:join(11627997..11628009,11628062..11628491,11628549..11629375); ID=FBtr0307203; name=CG9593-RB; dbxref=REFSEQ:NM_142236,FlyBase:FBtr0307203,FlyBase_Annotation_IDs:CG9593-RB; score=15; score_text=Strongly Supported; MD5=9188800109142ab7f16a2e9d7744f369; length=1270; parent=FBgn0038365; release=r5.46; species=Dmel; // flybase // 14 // --- /// FBtr0307203 // cdna:known chromosome:BDGP6:3R:15802275:15803653:1 gene:FBgn0038365 transcript:FBtr0307203 // ensembl // 14 // --- /// GENSCAN00000029346 // cdna:novel chromosome:BDGP6:3R:15802282:15806334:1 transcript:GENSCAN00000029346 description: // ensembl // 13 // --- /// NM_142236 // Drosophila melanogaster CG9593 (CG9593), mRNA. // refseq // 14 // --- /// SNAP00000002651 // cdna:novel chromosome:BDGP6:3R:15802282:15803539:1 transcript:SNAP00000002651 description: // ensembl // 14 // ---	FBtr0346928 // ensembl // 13 // Negative Strand Matching Probes /// NR_133405 // refseq // 13 // Negative Strand Matching Probes	1.16017	0.156365	-0.66452	-0.373232	-0.72844	-0.585901	-1.50651	-1.88076	0.569623	-0.6922	-0.319588	0.865866	0.317466	-0.196741	-0.884488	0.26377	1.23416	0.548117	0.653541	1.16812	0.6989	-0.443103	-1.99046	0.971867	-0.185924	1.25314	0.628752	-0.821618	2.33441	0.0761484	1.13242	-0.345565	-0.502402	0.0485964	-0.341525	-1.62654	-1.09789	-0.332817	0.123913	0.523595	-0.359539	1.82151	-0.199575	0.173907	0.955723	0.779968	0.727289	0.838521	0.0253784	0.159219	0.604088	-0.961292	0.318948	0.36511	-0.961233	0.00507527	0.686359	0.59419	-0.921291	1.2567	0.376403	-0.157131	-0.527096	0.625352	-1.19724	0.173396	1.26691	-2.49286	-1.11835	0.519703	0.908609	0.433837	-0.717241	0.127289	-1.31073	-0.430711	-0.866434	-2.12555	1.33318	-5.31821	-0.24781	-2.53334	-0.191563	0.714742	-0.0647055	0.970462	2.2069	1.26667	1.84058	-2.50074	-0.589137	0.0805813	-1.61838	-0.164736	-0.85754	0.64185	-0.174446	-0.194941	-0.0550118	-1.03439	-1.09803	0.143649	-0.853733	-1.88913	-0.785093	2.58821	-0.487589	-0.482112	-1.06569	-1.06672	0.559123	-0.0748911	1.01854	1.43979	0.00401335	0.146217	-0.588783	0.427118	0.783151	-1.69976	-0.176992	-0.296281	-0.185858	-0.0333362	4.09777	-0.0683063	-0.539537	-0.210584	0.0806467	-1.14969	1.11716	-3.17895	0.423239	0.989456	0.533055	0.623649	-1.85973	-0.279136	1.14957	-0.648835	-1.45793	-0.167728	0.527554	-0.0582419	0.739602	1.03661	-1.08682	0.444091	-0.24025	0.585536	0.457173	0.0202197	0.343501	0.0632955	1.91399	0.295707	-0.303172	-0.738324	1.3169	-0.236648	-0.341702	1.12023	-1.08227	-0.952918	0.370626	1.04092	0.133637	-0.0338976	0.230863	0.240796	-0.0370873	-0.140569	1.02791	-0.675126	1.80955	0.54624	-1.41198	0.453529	-0.131122	0.290987	-1.24942	-2.54889	-0.829666	0.525088	-0.642312	3.46546	-0.0975645	1.22456	-0.59934	0.105829	-1.46553	-1.63599	0.971007	1.58331	-0.701537	0.200857	0.881158	-1.09513	-0.145431	-1.73241	0.633764	0.151585	-1.46829	-0.31187	1.37578	2.07067	0.135092	-0.801755	-1.5296	1.27348	0.378884	-0.04869	0.514324	0.612833	0.146147	1.51148	0.691226	-0.404339	-0.359796	-0.931133	-0.0559085	2.17165	0.532683	0.211054	0.352209	0.934605	0.242175	0.0322922	-1.10948	1.2757	1.21288	-2.04902	-0.951332	-0.940052	-0.598378	-0.628089	-0.426823	-0.944174	0.35524	2.87315	-0.441471	-0.91433	-0.00666006	-1.14494	-1.10544	-1.092	-0.360153	-1.11194	-0.746146	-1.11806	-0.351887	-0.393266	0.519686	-0.299402	-2.41901	-1.24604	0.314383	2.49435	0.860941	1.25534	1.31555	-0.312214	0.474019	-0.0282135	-0.995444	0.665926	0.0619987	-0.683294	-0.458532	0.678099	-0.930619	-1.45127	0.583036	0.364509	-0.767573	-0.038508	-3.52615	-0.827286	-1.81273	0.78853	-0.372212	0.323159	-2.99743	0.468217	0.104969	-0.796905	-1.07543	0.656778	-1.59019	-3.10447	1.0256	-0.93539	0.229781	0.0810727	-0.517749	-1.9389	0.639876	-0.539291	1.25311	0.788404	-0.248496	0.212856	2.01116	-1.71804	-0.101313	-0.219114	1.62417	0.942039	-1.91376	-1.56544	-0.409076	-0.825664	-0.324597	0.886193	4.64714	-1.6111	-0.238842	-0.0291719	-1.7807	-0.71777	-0.665325	1.56272	0.847151	0.584638	-1.25933	-0.61751	-0.0753917	1.02675	-0.910799	-5.36941	0.314257	-0.383881	0.498243	0.058763	0.341566	1.8543	0.570625	0.594828	2.35889	-1.34126	0.360489	0.340642	-0.513265	0.674769	-0.14204	-0.478587	0.515509	0.30625	-0.716121	0.202467	0.712363	-3.04399	1.3214	1.79943	0.345535	-1.08282	0.344764	2.07352	1.45288	-0.936927	-2.03067	-0.452583	-0.510409	0.128048	1.01925	0.842406	-0.227619	0.384241	0.46996	-0.537244	0.905686	0.69911	3.64455	0.511151	-0.209377	2.62901	-0.469521	0.655177	0.0303907	1.79668	-0.147017	-1.21106	0.269974	1.63322	-0.00807112	-0.900084	1.51044	-0.591829	-1.14451	0.681044	0.561741	0.0679865	-0.831306	-0.788524	0.145806	-2.29938	-0.0650089	-1.60696	-0.14703	-2.17025	-1.01873	-0.853108	0.392225	0.0341884	0.851264	-0.991081	-0.339408	0.435938	-0.0579734	0.973168	0.336425	0.597951	-0.0663665	-2.98658	0.0953216	0.196506	-0.521242	2.78107	-0.431666	-0.770629	-0.367506	1.49836	2.81237	-0.781963	3.54443
1637107_at	30-Mar-16	Flybase	CG10809-RA	CG10809-RA /FEA=BDGP /GEN=CG10809 /DB_XREF=CG10809 FBgn0036052 /SEG=chr3L:-9815123,9817370 /MAP=67C11-67C11 /LEN=1911 /DEF=(CG10809 gene symbol:CG10809 FBgn0036052 )	CG10809-RA	Dm.30470	Dm.7115	March 2006 (FlyBase/BDGP 5.3)	chr3L:9850694-9852941 (-) // 100.0 //	CG10809 gene product from transcript CG10809-RB	CG10809	chr67C11-67C11	full length	FBgn0036052	39159	Q9VT59	---	NP_001163403 /// NP_648365	NM_001169932 /// NM_140108	FBgn0036052	---	---	0005515 // protein binding // inferred from electronic annotation	---	This probe set was annotated using the Matching Probes based pipeline to a Entrez Gene identifier using 4 transcripts. // false // Matching Probes // A	FBtr0076366,FBtr0300688,NM_001169932(14),NM_140108(14)	FBtr0076366 // type=mRNA; loc=3L:complement(9850688..9851163,9851438..9852816,9852879..9852989); ID=FBtr0076366; name=CG10809-RA; dbxref=FlyBase:FBtr0076366,FlyBase_Annotation_IDs:CG10809-RA,REFSEQ:NM_140108,REFSEQ:NM_140108; score=3; score_text=Weakly Supported; MD5=3da4548e0e2fcf56ee0bca25a8d5ea61; length=1966; parent=FBgn0036052; release=r5.46; species=Dmel; // flybase // 14 // --- /// FBtr0076366 // cdna:known chromosome:BDGP6:3L:9857588:9859889:-1 gene:FBgn0036052 transcript:FBtr0076366 // ensembl // 14 // --- /// FBtr0300688 // type=mRNA; loc=3L:complement(9850688..9851163,9851438..9852989); ID=FBtr0300688; name=CG10809-RB; dbxref=REFSEQ:NM_001169932,FlyBase:FBtr0300688,FlyBase_Annotation_IDs:CG10809-RB; score=11; score_text=Strongly Supported; MD5=4d535082e294c3be87689132fd4d8625; length=2028; parent=FBgn0036052; release=r5.46; species=Dmel; // flybase // 14 // --- /// FBtr0300688 // cdna:known chromosome:BDGP6:3L:9857383:9859889:-1 gene:FBgn0036052 transcript:FBtr0300688 // ensembl // 14 // --- /// NM_001169932 // Drosophila melanogaster CG10809, transcript variant B (CG10809), mRNA. // refseq // 14 // --- /// NM_140108 // Drosophila melanogaster CG10809, transcript variant A (CG10809), mRNA. // refseq // 14 // ---	GENSCAN00000034333 // ensembl // 2 // Cross Hyb Matching Probes /// SNAP00000001284 // ensembl // 2 // Cross Hyb Matching Probes	-0.106845	0.126344	0.131813	0.51091	-0.946605	-0.897944	0.610226	1.86334	-0.803896	-0.0718151	0.324181	-1.42556	0.0778187	0.0701259	-0.597144	0.893755	0.191246	-0.120621	0.052227	-1.02576	1.00937	0.200503	-0.400047	0.395572	0.2882	0.38922	-0.462143	-0.865354	0.486332	-0.204109	0.159052	-0.418071	0.35183	-0.470316	0.0108591	-0.492621	0.136711	0.308936	-0.42967	-0.416405	1.11099	0.0707461	-0.407526	-0.148777	0.955092	-0.432329	0.34827	-0.58239	0.388644	0.491745	0.229201	-0.140912	0.158974	-2.13838	-0.712272	0.673144	-0.146251	0.094667	0.51893	-0.562645	-1.62722	-0.425916	-0.93395	0.451585	-0.622745	-0.786503	0.0196056	0.949282	0.113925	0.23592	-0.273981	1.64039	-0.406556	0.0379932	0.18225	0.0842388	0.0504005	-1.13244	-0.13056	0.448252	-0.678788	0.0511626	-0.0282159	0.756484	0.452109	0.474366	0.732073	-1.38629	0.0482999	1.24572	0.533091	-0.165637	2.25925	-0.0262128	-1.55189	-0.112061	0.595732	0.101062	0.0918996	-0.0637829	0.889204	0.816833	0.141989	-0.0911292	1.20927	-0.397124	-1.41444	-0.91182	-0.127579	1.89695	-0.135179	-0.855176	0.107138	0.317129	0.326055	-0.149189	-0.179302	0.14313	0.0087868	0.039918	0.0663003	-0.791069	0.478793	-0.12338	-0.16471	-0.415548	1.28259	-1.41771	0.27963	-0.33318	1.20092	1.07483	-0.138229	-0.533094	-0.495769	-0.176323	0.439256	-1.2984	-0.0156706	-0.471412	-1.54571	-0.0415492	1.6547	0.574066	-0.319079	0.0537738	4.21751	0.435487	0.334945	1.41906	-0.141017	0.722736	0.0812661	-0.290327	-1.01851	-0.586792	0.772275	-1.01313	-0.333307	0.477317	0.964069	-0.0136355	0.376999	-0.616058	-0.640405	0.181441	-0.290607	0.125623	-0.0290477	0.76293	0.466199	-1.4494	-0.0945123	-0.352746	-0.0810437	-0.528489	-0.190431	0.119829	0.676585	0.244926	0.622028	1.47592	-0.814915	-0.286542	-0.532967	-0.356125	0.00513897	0.406297	-2.12853	2.85391	-0.623091	0.0271631	1.63019	0.84141	-0.549732	-0.454821	-0.368082	-0.230988	0.784519	-1.40395	-0.130487	1.03876	0.0706835	0.749913	0.262386	0.129192	0.929463	0.307118	-0.383055	0.14278	0.72805	0.0138983	-0.425675	-0.820385	4.26596	-0.418911	0.213963	-0.238624	-0.153054	-0.22129	-0.131889	0.0205628	-0.400832	0.392583	-0.632381	0.406105	-0.513923	1.41396	-1.06839	0.279242	0.600675	0.329693	-0.0368363	1.5315	-0.319319	-0.162129	0.0844987	0.990324	-0.361168	0.413217	-0.657178	0.396523	0.862809	-2.3252	0.292026	-1.37155	-0.207066	-0.38151	0.410026	-0.391698	-0.206431	0.63427	0.88093	-0.785722	0.467495	-1.67475	-0.625076	-1.43394	1.48702	-0.481287	-1.50695	0.241299	-0.814083	0.535177	0.0857099	1.99937	1.02092	0.846083	0.188546	0.617611	1.43779	-0.101951	-0.591574	-0.665996	-0.762569	-0.0750375	0.0315018	0.276897	0.0273546	1.0612	0.0215551	0.143126	-0.29642	1.36145	-0.435113	0.727171	-1.22391	-0.21838	0.955135	1.05159	-0.272673	1.09835	0.117855	-0.36526	0.479827	0.532895	0.863543	-1.52787	0.670799	0.23291	0.203623	-0.678851	-1.11478	-0.886221	-0.426121	0.553256	0.181363	0.775571	-1.07819	1.19566	-0.804486	-0.0146164	0.245747	1.00846	-0.0178904	-0.368089	-0.555245	-0.509171	-0.271907	-0.296299	-0.499063	-0.237991	-0.583224	-0.213466	-0.671174	-0.797335	-0.0681082	-0.585715	-0.0134142	0.15114	-0.278022	-0.182624	-0.534158	-0.0639934	0.129585	-0.136248	-0.232009	-0.183598	0.60609	-0.325766	2.50436	-0.581093	0.271013	-0.555696	0.677138	-0.0601437	0.201139	0.189331	-0.147527	-0.413687	-0.652738	0.482425	0.0525191	1.38634	0.36598	0.662912	2.35762	-1.62619	0.0184931	0.879415	-0.936889	0.0500276	1.21898	0.414526	-1.27784	-0.924585	0.377033	0.92962	0.107999	-0.719187	-0.586188	-0.872483	0.437422	0.629138	-0.443652	0.691412	-0.0235144	0.487378	-0.285456	0.540315	-0.354003	-0.798339	-0.425743	-0.514279	-0.0340396	-1.4133	-0.443647	1.5916	-0.129134	-0.389104	-1.54355	0.51684	0.0635814	-1.16102	0.883172	0.292483	0.74323	0.057309	-0.74324	-0.42876	-2.00854	-0.465902	1.23933	0.0285909	0.0510734	-0.0341337	-0.454789	1.08704	-0.929695	0.56823	-1.60143	-0.912198	0.0378948	2.33046	0.30214	0.17226	0.204657	-1.18587	-0.414935	-0.0745916	0.0955564	0.0729754	0.198895	-0.619255	-0.0844749
1629307_s_at	30-Mar-16	Flybase	CG15532-RA	CG15532-RA /FEA=BDGP /GEN=hdc /DB_XREF=CG15532 FBgn0010113 /SEG=chr3R:+26093021,26177257 /MAP=99E4-99F1 /LEN=4592 /DEF=(CG15532 gene symbol:hdc FBgn0010113 (GO:0005737 cytoplasm) (GO:0030154 cell differentiation) (GO:0007430 terminal branching of trachea, cytoplasmic projection extension (sensu Insecta)) (GO:0007424 tracheal system development (sensu Insecta)))	CG15532-RA	Dm.40500	Dm.1909	March 2006 (FlyBase/BDGP 5.3)	chr3R:26103655-26187891 (+) // 100.0 //	headcase	hdc	chr99E4-99F1	full length	FBgn0010113	43604	Q9N2M8 /// Q6NLK5 /// Q8IMI6 /// A0A0B4KI61	---	NP_001263103 /// NP_524592 /// NP_733357 /// NP_788768	NM_001276174 /// NM_079853 /// NM_170478 /// NM_176591	FBgn0010113	0002165 // instar larval or pupal development // inferred from mutant phenotype /// 0007275 // multicellular organismal development // inferred from electronic annotation /// 0007424 // open tracheal system development // non-traceable author statement /// 0007430 // terminal branching, open tracheal system // inferred from mutant phenotype /// 0007430 // terminal branching, open tracheal system // non-traceable author statement /// 0007430 // terminal branching, open tracheal system // traceable author statement /// 0007476 // imaginal disc-derived wing morphogenesis // inferred from mutant phenotype /// 0016246 // RNA interference // inferred from mutant phenotype /// 0022008 // neurogenesis // inferred from mutant phenotype /// 0030154 // cell differentiation // non-traceable author statement /// 0035071 // salivary gland cell autophagic cell death // inferred from mutant phenotype /// 0035147 // branch fusion, open tracheal system // traceable author statement /// 0035155 // negative regulation of terminal cell fate specification, open tracheal system // traceable author statement /// 0048675 // axon extension // inferred from mutant phenotype /// 0050768 // negative regulation of neurogenesis // inferred from mutant phenotype	0005737 // cytoplasm // inferred from direct assay /// 0005737 // cytoplasm // non-traceable author statement /// 0005737 // cytoplasm // traceable author statement	0005515 // protein binding // inferred from physical interaction	IPR026066 // Headcase protein // 0.0	This probe set was annotated using the Matching Probes based pipeline to a Entrez Gene identifier using 9 transcripts. // false // Matching Probes // A	AY060431(13),FBtr0085619,FBtr0085620,FBtr0085621,FBtr0330311,NM_001276174(14),NM_079853(13),NM_170478(13),NM_176591(13)	AY060431 // Drosophila melanogaster LD44381 full length cDNA. // gb // 13 // --- /// FBtr0085619 // type=mRNA; loc=3R:join(26103656..26105969,26134874..26134970,26183972..26184160,26185695..26185783,26185864..26185963,26186089..26187816); ID=FBtr0085619; name=hdc-RA; dbxref=FlyBase:FBtr0085619,FlyBase_Annotation_IDs:CG15532-RA,REFSEQ:NM_079853; score=15; score_text=Strongly Supported; MD5=d6d9bc3052d75f51fcdb08bdf921e3be; length=4517; parent=FBgn0010113; release=r5.46; species=Dmel; // flybase // 13 // --- /// FBtr0085619 // cdna:known chromosome:BDGP6:3R:30277932:30362093:1 gene:FBgn0010113 transcript:FBtr0085619 description: headcase // ensembl // 13 // --- /// FBtr0085620 // type=mRNA; loc=3R:join(26183582..26183837,26183972..26184160,26185695..26185783,26185864..26185963,26186089..26187816); ID=FBtr0085620; name=hdc-RB; dbxref=FlyBase:FBtr0085620,FlyBase_Annotation_IDs:CG15532-RB,REFSEQ:NM_170478; score=15; score_text=Strongly Supported; MD5=68731fccda6582fb0579ddafafa6c0c4; length=2362; parent=FBgn0010113; release=r5.46; species=Dmel; // flybase // 13 // --- /// FBtr0085620 // cdna:known chromosome:BDGP6:3R:30357860:30362093:1 gene:FBgn0010113 transcript:FBtr0085620 description: headcase // ensembl // 13 // --- /// FBtr0085621 // type=mRNA; loc=3R:join(26103656..26105969,26134874..26134970,26183972..26184160,26185695..26185783,26185864..26185963,26186089..26187816); ID=FBtr0085621; name=hdc-RC; dbxref=FlyBase:FBtr0085621,FlyBase_Annotation_IDs:CG15532-RC,REFSEQ:NM_176591; score=15; score_text=Strongly Supported; MD5=d6d9bc3052d75f51fcdb08bdf921e3be; length=4517; parent=FBgn0010113; release=r5.46; species=Dmel; // flybase // 13 // --- /// FBtr0085621 // cdna:known chromosome:BDGP6:3R:30277932:30362093:1 gene:FBgn0010113 transcript:FBtr0085621 description: headcase // ensembl // 13 // --- /// FBtr0330311 // type=mRNA; loc=3R:join(26103656..26105969,26134874..26134970,26183972..26184160,26185695..26185783,26185864..26185963,26186089..26190686); ID=FBtr0330311; name=hdc-RD; dbxref=FlyBase:FBtr0330311,FlyBase_Annotation_IDs:CG15532-RD; score=15; score_text=Strongly Supported; MD5=a6ea42a9fce4ea9282cee5f03e129160; length=7387; parent=FBgn0010113; release=r5.46; species=Dmel; // flybase // 14 // --- /// FBtr0330311 // cdna:known chromosome:BDGP6:3R:30277932:30372382:1 gene:FBgn0010113 transcript:FBtr0330311 description: headcase // ensembl // 14 // --- /// NM_001276174 // Drosophila melanogaster headcase (hdc), transcript variant D, mRNA. // refseq // 14 // --- /// NM_079853 // Drosophila melanogaster headcase (hdc), transcript variant A, mRNA. // refseq // 13 // --- /// NM_170478 // Drosophila melanogaster headcase (hdc), transcript variant B, mRNA. // refseq // 13 // --- /// NM_176591 // Drosophila melanogaster headcase (hdc), transcript variant C, mRNA. // refseq // 13 // --- /// SNAP00000005726 // cdna:novel chromosome:BDGP6:3R:30345269:30361830:1 transcript:SNAP00000005726 description: // ensembl // 10 // ---	GENSCAN00000040530 // ensembl // 10 // Negative Strand Matching Probes	-1.51075	-0.286843	-1.47637	-0.500438	-0.635693	1.07767	-0.940607	0.729705	0.81302	-1.27446	-0.343998	-0.244754	0.589872	0.851642	-0.601192	0.414857	-0.915625	0.0858836	0.309458	0.148314	0.0657441	-1.63538	-0.932323	-0.670562	0.419337	1.84346	1.79244	-0.0992514	-0.499996	0.470644	0.732157	-1.40619	-0.00900885	0.246457	-0.713615	0.784256	-0.211408	0.602272	-1.05175	0.0142135	-1.07628	-0.54238	1.58005	-0.118463	0.952802	-1.22757	0.327937	0.0362394	-0.276553	1.70724	2.33104	-0.738202	0.949515	0.809232	-1.79796	-0.326646	-0.48578	0.727186	-1.69142	-0.9761	-0.970795	0.409759	0.996469	-0.465616	0.272715	1.76542	0.142229	0.520574	0.209039	-0.129136	-0.291361	0.0810067	-1.07459	0.87138	0.441263	-0.253509	-0.347344	3.85502	-1.94723	0.421383	0.269088	1.33026	-0.645326	-1.57676	0.387612	-0.0158796	-0.0587171	1.30842	-0.80243	0.962224	0.000843394	-0.685139	1.28439	-0.492121	0.614586	0.013591	0.422956	0.39525	-0.200175	1.21582	-0.115201	0.36569	-0.516156	0.583128	0.422263	0.725279	-0.156159	-1.23388	0.75346	-0.396912	0.105805	0.139198	1.0045	-0.392931	-0.27583	0.44437	0.174385	-1.05815	-0.857283	-0.042361	-0.921956	0.423165	-0.257438	-0.819062	1.34996	-0.274043	-1.07108	-0.266825	-0.850291	-0.496408	-0.23	-1.40801	0.0432875	-1.454	0.597108	1.23573	1.13626	-0.404265	-0.620834	-0.124821	1.2722	0.144149	-1.07542	1.13895	1.89826	0.205343	0.733057	-0.0333114	-0.263548	0.0087006	0.516172	1.46058	0.791866	0.867873	0.787583	-0.568006	0.932116	-0.54289	-1.08764	0.106988	-0.485371	4.27147	0.661967	-0.515504	-5.85133	0.102931	-1.08166	-2.09654	-0.352097	-1.10639	-0.316417	-1.0272	0.213457	-1.66426	-1.36186	1.33119	-0.210924	1.57253	-1.48172	0.070137	-0.611705	0.498429	-1.17576	1.37108	1.28576	-0.306187	1.698	0.585084	0.528607	0.0722522	-5.01729	0.361901	-0.0611961	-0.38957	0.246311	0.335589	0.17372	0.862759	-1.07336	0.176848	-0.113711	3.11237	-1.43214	0.454614	-0.944104	-0.0386693	-1.21426	0.27472	-0.380416	-0.189655	0.210779	-0.686165	1.71815	-1.05286	5.2978	4.3395	-0.282534	-2.46277	-0.086022	0.457413	0.922122	-0.40583	-0.185516	-1.51403	1.14916	-1.69689	-2.63843	0.665149	0.351463	1.33042	0.996203	-0.303889	0.356403	0.083397	0.0766532	0.0843406	-2.85258	0.409762	-0.32222	0.270281	0.253136	-1.29262	0.142496	-0.511214	-0.0605615	-0.230531	0.451651	-1.24018	0.402971	0.475474	0.632468	0.11118	1.99897	-0.104754	0.18987	-0.821909	-1.28653	0.484354	-0.323766	-0.500528	1.09284	0.39446	-0.403547	-0.969942	0.662061	1.20815	-0.19948	-0.556741	0.246152	1.04251	-0.00424208	0.290169	0.23672	0.73986	-1.89556	-1.14583	1.00223	2.02391	-0.692205	0.553578	-1.12884	0.580211	-0.347778	1.18952	0.387034	-2.2281	-1.45045	-0.32168	-2.95331	-0.515276	-2.23018	-2.48405	-0.0431133	-0.00414661	2.93102	0.655867	-0.470943	-0.27661	1.35153	0.332987	-0.377833	-0.0659438	-0.052095	-1.76646	-1.35719	-0.643869	-0.454426	0.74815	0.715267	-0.313797	2.98557	0.6755	-0.514201	-0.206997	-0.882941	-1.36809	-0.260333	0.562398	-1.41071	-1.39228	-0.208939	1.10383	0.270189	0.161143	1.70128	-0.649897	-0.044917	0.724178	0.193162	-0.841798	0.58125	-1.33582	-0.228063	0.435436	0.196998	1.14151	1.50988	-0.349795	3.74927	-0.775815	7.72834	1.89077	-0.809549	-0.00505351	0.554224	-0.891112	-0.162704	0.395294	-1.75953	0.114634	-0.260713	-0.6582	0.490992	-0.892875	0.476907	1.19243	1.24899	-1.60651	-1.71897	1.89873	0.0230487	-0.88363	2.16487	0.763625	0.561015	-0.544576	0.0312808	-0.262245	-0.829128	0.980876	-1.11435	-0.829707	0.97812	0.110538	-0.180706	-0.0643982	-0.934766	0.837557	1.29251	-0.245541	-0.0461459	-0.381773	0.550774	-0.902564	0.585661	-1.1586	-1.53656	-0.942005	-1.04631	-0.977989	-1.10935	0.523283	1.58094	-0.9866	-1.5536	0.551249	-0.64082	-2.39943	0.516653	0.131299	1.374	0.220274	-0.794965	1.97369	0.362267	-0.136909	0.314295	-2.76376	1.01837	-0.0285972	-0.222119	1.43477	0.705851	-0.052758	-0.342774	-0.04179	1.17292	-0.0212146	0.778308	0.101809	-0.519866	0.517435	-1.22661	0.637823	0.70305
1633293_at	30-Mar-16	Flybase	CG10157-RA	CG10157-RA /FEA=BDGP /GEN=CG10157 /DB_XREF=CG10157 FBgn0039099 /SEG=chr3R:+19495269,19496261 /MAP=95A7-95A7 /LEN=743 /DEF=(CG10157 gene symbol:CG10157 FBgn0039099 )	CG10157-RA	Dm.38663	Dm.11133	March 2006 (FlyBase/BDGP 5.3)	chr3R:19504612-19505604 (+) // 100.0 //	Gamma-interferon-inducible lysosomal thiol reductase 2	GILT2	chr95A7-95A7	full length	FBgn0039099	42788	Q9VCK1	EC:1.8.-.-	NP_651166	NM_142909	FBgn0039099	0055114 // oxidation-reduction process // not recorded /// 0055114 // oxidation-reduction process // inferred from sequence or structural similarity /// 1900426 // positive regulation of defense response to bacterium // inferred from mutant phenotype	---	0015036 // disulfide oxidoreductase activity // not recorded /// 0016491 // oxidoreductase activity // inferred from electronic annotation /// 0016667 // oxidoreductase activity, acting on a sulfur group of donors // inferred from sequence or structural similarity	---	This probe set was annotated using the Matching Probes based pipeline to a Entrez Gene identifier using 3 transcripts. // false // Matching Probes // A	AY095188(14),FBtr0084435,NM_142909(14)	AF171806 // Drosophila melanogaster clone 120 mRNA sequence. // gb // 9 // --- /// AY095188 // Drosophila melanogaster LD22034 full insert cDNA. // gb // 14 // --- /// FBtr0084435 // type=mRNA; loc=3R:join(19504614..19504749,19504816..19504980,19505106..19505399,19505458..19505577); ID=FBtr0084435; name=CG10157-RA; dbxref=FlyBase:FBtr0084435,FlyBase_Annotation_IDs:CG10157-RA,REFSEQ:NM_142909,REFSEQ:NM_142909; score=15; score_text=Strongly Supported; MD5=86557c354a6fc5c86058285ad34c836e; length=715; parent=FBgn0039099; release=r5.46; species=Dmel; // flybase // 14 // --- /// FBtr0084435 // cdna:known chromosome:BDGP6:3R:23678895:23679855:1 gene:FBgn0039099 transcript:FBtr0084435 description: Gamma-interferon-inducible lysosomal thiol reductase 2 // ensembl // 14 // --- /// GENSCAN00000035168 // cdna:novel chromosome:BDGP6:3R:23678968:23679713:1 transcript:GENSCAN00000035168 description: // ensembl // 13 // --- /// NM_142909 // Drosophila melanogaster Gamma-interferon-inducible lysosomal thiol reductase 2 (GILT2), mRNA. // refseq // 14 // --- /// SNAP00000006776 // cdna:novel chromosome:BDGP6:3R:23678968:23679840:1 transcript:SNAP00000006776 description: // ensembl // 14 // ---	---	-1.08085	2.95828	1.03361	-0.68187	-1.06907	0.651706	0.17066	0.0485804	-1.94539	-1.34285	1.3505	1.50716	-1.43906	1.78634	-0.695587	0.77835	0.951406	-1.29055	1.86176	0.160124	0.491207	0.594405	0.0730014	0.93505	-1.82191	1.48539	-0.532967	1.72006	1.64906	-1.80533	-0.81238	0.19522	-0.438401	-1.08305	0.136704	-0.553578	-0.364124	2.50371	-1.26013	-3.35214	-1.32336	0.456976	-0.320922	-1.42494	0.952788	0.600271	1.53681	1.57993	-0.826146	-4.14352	-2.01363	-0.0796781	0.419175	-0.858906	0.258354	0.637654	-0.750442	-0.169334	1.88083	0.0136243	1.48117	1.07529	1.07724	-0.487767	2.7351	-0.320091	0.102868	0.402155	0.225453	0.655509	-1.18688	0.494104	-1.46924	-0.220855	-0.0100715	1.58415	0.27031	1.20465	-0.105072	2.15065	0.643246	0.300782	-0.113231	-2.89822	0.738597	0.0679862	3.16805	-3.39922	-1.05875	0.527234	0.940734	-7.56096	-2.18453	2.77813	0.932222	-0.0838411	-0.210169	-0.337127	0.139549	3.30049	0.777957	-0.995924	-0.450236	-1.95832	-1.32108	-4.45159	0.125814	-0.158897	-4.4402	-1.46935	-0.705369	-3.36333	-2.36108	1.04837	-1.36673	-0.829487	-0.492287	-0.795332	1.65233	1.41463	-0.128851	0.838982	-0.520167	0.538352	3.61933	0.640268	0.399149	0.599811	0.125022	-1.33543	-0.254027	-0.338351	-1.93476	-0.280543	0.388422	0.10172	1.89488	-1.04968	0.149228	-0.900045	0.0475849	-0.598164	0.607753	-0.190529	0.0928844	0.204206	0.091803	0.146149	-0.192555	-0.932464	-0.6385	-0.442511	1.66695	-2.60941	-1.78188	0.247517	-1.77068	1.19188	-2.24193	0.348854	0.537075	-1.36277	-3.13578	-0.000254897	1.47953	0.831213	2.22848	0.904666	-1.34216	-3.05552	-1.58178	-0.845784	-0.221084	1.37577	1.13366	-5.06751	0.396653	0.519471	-1.95768	0.286776	0.627689	1.87629	-1.65227	-2.92746	1.77672	-0.0958268	-1.67388	-0.017697	0.241456	3.21679	0.478824	0.499675	2.49727	-0.911764	0.138976	1.86717	-1.72767	-0.473279	-1.50564	0.805387	-2.16953	-0.977744	-1.24124	-0.0843619	1.72281	-0.367515	-1.44663	0.2875	0.979976	-0.202292	1.55103	-1.26816	2.22322	-0.032949	-3.65181	-0.46526	2.18201	-2.33849	-0.553286	-1.06195	-1.48405	2.42478	-1.66581	1.88011	0.795265	-1.04547	-0.543171	-4.05174	1.79036	-2.37857	-0.686598	-2.243	-0.785052	-1.52353	2.08175	-1.02905	-0.3603	1.76941	3.32391	-0.700589	1.73959	-1.2219	-0.876021	-1.45076	-3.82419	1.48244	0.673362	0.315683	-0.458967	2.08554	1.77595	1.80102	0.445151	1.18685	1.43363	-0.849701	-1.19382	1.34041	-1.43829	0.00751384	-0.41756	0.24915	-0.201894	0.242011	-1.68976	0.329641	-0.625566	0.0870969	1.53479	0.50646	0.429083	0.431274	-2.49207	-1.11059	-0.51752	-0.507702	-3.15956	2.51063	1.00647	0.271241	-3.86555	0.820292	-0.538479	-1.3284	0.203614	-1.37877	-0.0880176	5.38878	-3.8143	2.02496	0.294571	1.43953	0.89772	-3.12606	1.75006	-0.944995	-0.425936	-0.183791	1.10643	0.481819	-1.24052	-2.7175	-0.709654	-0.630603	-2.27413	0.874026	0.298486	0.0842083	-1.89912	-0.42667	-0.756088	-0.118333	-0.287214	0.801912	-0.484206	1.58498	-0.808461	2.31201	0.384159	-0.346856	0.103165	5.98727	0.0400326	-1.11574	-0.55431	-0.60213	-2.43019	-1.86348	0.655957	1.05967	-1.16558	-0.208071	-0.978101	-0.571523	0.551915	-0.309987	5.91747	1.41139	2.40144	0.038033	0.592844	-0.140382	0.723064	0.643189	3.15271	-0.106061	0.429529	-0.341832	1.69084	-0.0653747	-3.08276	1.13437	-0.297537	-1.37043	0.133592	-0.621342	-0.00453237	2.23555	0.597044	-0.666934	-0.565334	-0.967687	1.20526	0.234272	-0.73199	-1.28445	-0.426124	0.661725	1.76266	-0.139058	-0.310587	0.670037	-2.43628	0.628801	-1.62468	-1.25352	0.243393	-0.853857	1.26421	-1.36907	-0.583269	0.0723834	1.25728	-1.43219	-0.0706892	0.814869	-0.464143	2.66084	0.415069	-0.72838	0.302165	-1.59671	0.195706	0.166246	-0.532524	0.00567011	-3.16281	0.477828	1.05417	1.03801	0.0204762	1.05841	0.354241	0.441133	0.415781	7.70599	0.828858	-0.2594	1.09053	-0.183273	0.288529	2.48124	3.24295	0.84278	-5.08946	1.62986	-2.39182	-0.90812	-0.758202	0.0494876	-0.0845453	-0.757725	-1.19311	-0.860537	0.415086
1627869_at	30-Mar-16	Flybase	CG8867-RA	CG8867-RA /FEA=BDGP /GEN=Ser4 /DB_XREF=CG8867 FBgn0020906 /SEG=chr2L:-4946641,4947924 /MAP=25B4-25B4 /LEN=1283 /DEF=(CG8867 gene symbol:Ser4 FBgn0020906 (GO:0004252 serine-type endopeptidase) (GO:0008132 pancreatic elastase))	CG8867-RA	Dm.6569	Dm.6222	March 2006 (FlyBase/BDGP 5.3)	chr2L:4954070-4955353 (-) // 100.0 //	Jonah 25Bi	Jon25Bi	chr25B4-25B4	full length	FBgn0020906	33708	Q8SZG4 /// O16101 /// Q9VMX7	EC:3.4.21.-	NP_001033873	NM_001038784	FBgn0020906	0006508 // proteolysis // inferred from electronic annotation /// 0006508 // proteolysis // not recorded	---	0004175 // endopeptidase activity // not recorded /// 0004252 // serine-type endopeptidase activity // inferred from electronic annotation /// 0004252 // serine-type endopeptidase activity // non-traceable author statement /// 0008233 // peptidase activity // inferred from electronic annotation /// 0008236 // serine-type peptidase activity // inferred from electronic annotation /// 0016787 // hydrolase activity // inferred from electronic annotation	IPR001254 // Serine proteases, trypsin domain // 0.0	This probe set was annotated using the Matching Probes based pipeline to a Entrez Gene identifier using 2 transcripts. // false // Matching Probes // A	FBtr0100432,NM_001038784(10)	AF006639 // Drosophila melanogaster serine protease SER4 precursor (Ser4) mRNA, complete cds. // gb // 12 // --- /// AY070901 // Drosophila melanogaster RE01906 full length cDNA. // gb // 10 // --- /// FBtr0100432 // type=mRNA; loc=2L:complement(4954279..4955144); ID=FBtr0100432; name=Jon25Bi-RB; dbxref=FlyBase_Annotation_IDs:CG8867-RB,FlyBase:FBtr0100432,REFSEQ:NM_001038784; score=11; score_text=Strongly Supported; MD5=772035ae43299c9fd0737d1bfcf7b8b1; length=866; parent=FBgn0020906; release=r5.46; species=Dmel; // flybase // 10 // --- /// FBtr0100432 // cdna:known chromosome:BDGP6:2L:4954279:4955144:-1 gene:FBgn0020906 transcript:FBtr0100432 description: Jonah 25Bi // ensembl // 10 // --- /// GENSCAN00000032655 // cdna:novel chromosome:BDGP6:2L:4954323:4955123:-1 transcript:GENSCAN00000032655 description: // ensembl // 9 // --- /// NM_001038784 // Drosophila melanogaster jonah 25Bi (Jon25Bi), mRNA. // refseq // 10 // --- /// SNAP00000017251 // cdna:novel chromosome:BDGP6:2L:4954323:4955123:-1 transcript:SNAP00000017251 description: // ensembl // 9 // ---	---	-0.835359	0.499872	-0.141289	3.39235	1.11601	-1.7364	-1.26289	1.28584	-0.438071	-0.66961	1.0767	-3.21412	-1.47431	0.811758	0.118181	0.132646	0.486905	-0.188007	-1.45738	0.162949	-0.705408	0.0190743	0.914648	-0.625016	2.67289	-1.74033	0.314402	-0.241498	1.95813	3.63609	5.90679	-0.66691	1.23102	-2.68948	1.01255	-1.2783	-1.70267	-1.59328	0.268023	-3.79017	-1.49463	-0.86793	-0.86148	-0.732501	0.951862	0.0560639	-1.41985	-1.84713	-6.35109	0.343071	1.06254	0.604056	-0.43293	1.13169	0.260175	6.35285	-0.838228	-2.67299	1.79335	2.66999	2.05737	0.245267	2.27464	-1.31567	-6.87914	-1.13375	4.40123	-0.181855	0.985463	0.238729	-0.214098	-0.72637	-1.4312	-0.197201	-1.04933	-1.32739	1.10173	0.0579387	-0.229787	-0.186953	-1.35848	2.29948	0.16562	0.845889	0.625659	0.486848	-0.190927	-0.65873	2.21325	-1.05688	-0.800242	0.000768092	2.59684	-0.329329	0.864648	16.6264	0.219886	-0.551726	0.172048	2.36153	-0.467995	0.271315	-1.82755	-0.440853	-0.836332	0.531567	-0.763668	-1.34831	1.29673	-0.399549	1.22522	1.06136	3.1476	0.958752	-0.0772451	-3.48349	-0.0762288	-4.44119	-0.060162	-0.329827	1.12625	-1.71538	-4.47588	0.507377	0.583206	1.16302	3.91442	-0.803191	-0.252318	-0.0298221	-2.51473	-0.610138	-0.0680763	-0.236788	3.33497	0.152129	-2.40789	-0.779291	-1.46891	0.617287	0.0214485	-0.395599	0.803765	0.615119	2.93039	-1.15602	-1.55065	-1.1867	0.0195382	-0.101157	-0.257522	-0.105632	-0.75435	2.44537	-0.967878	-1.675	-0.189982	-0.294016	-1.407	0.6118	-0.67631	-0.428484	1.08165	-1.3141	0.0553456	0.44909	-1.8659	0.747629	2.56585	-0.34378	11.7761	-1.22378	-0.0366541	0.0686393	2.85275	0.149502	0.148132	0.537484	1.01136	-0.556097	-0.119141	1.27031	1.39117	-0.0951259	0.301895	-0.318551	-1.56863	-0.565183	-0.328722	-0.413537	-0.658643	-0.377673	-0.0558781	-0.864325	0.267406	-0.215828	1.52623	1.59531	-0.407304	0.561594	-0.0547584	0.178165	-0.263927	0.869277	1.13086	-0.150088	0.908066	0.149398	-0.263996	0.985982	-0.0525423	-0.544321	-0.625109	-0.506298	0.987887	-0.374674	0.627289	0.687881	-1.70692	0.822226	-0.813899	-1.01931	-0.172284	2.3942	0.917974	-0.0853534	0.727206	1.69539	0.00178247	0.568126	0.450165	-3.74984	2.57129	0.321083	0.904633	0.843457	-0.889775	-1.86147	-0.0624178	-0.740384	-0.410985	2.02717	-0.0567367	-3.1652	2.31363	2.96516	-0.155286	0.763049	-1.29223	-1.02034	0.610268	0.86291	-0.53792	-2.8452	-0.217126	1.18007	-0.618095	-2.08216	-0.115651	1.47622	0.0822461	-1.24213	0.150281	-0.1345	-1.12814	-1.3593	0.243899	-6.51841	-4.19543	-1.50751	-0.978975	0.301364	-1.69698	1.29856	-1.77731	-1.00003	0.949613	1.85527	-0.718809	0.0394058	-0.674778	-0.00918466	-0.198188	2.27133	-0.862813	-1.76269	-1.84734	-0.828121	-0.840154	0.1554	0.241311	4.09598	0.507294	-1.6715	0.0275028	-0.855886	-0.387821	-0.0380671	-1.08089	-0.446245	-1.76336	1.02608	-0.0344648	1.44439	-1.33338	-1.90401	-0.365649	-1.57476	-1.5276	-0.469101	0.767097	0.556824	-0.296529	0.0722967	-0.0833676	-2.55065	0.0338622	-0.233981	0.264378	-0.135592	1.24639	-1.17975	0.662041	7.18044	6.25237	1.13793	0.672276	-0.849864	2.27434	0.383259	0.869356	0.180468	0.264029	-1.51413	-0.204734	-0.895267	-3.51726	1.06078	-5.63959	3.40388	0.116763	-0.105291	-0.706967	-0.479318	2.77683	-0.618697	-0.937477	-1.11505	-0.0138113	-0.221231	-2.33488	-0.41892	-19.3675	-0.772221	1.18245	-1.75884	0.0178534	0.235341	-1.29488	-0.456303	0.181949	0.663439	-0.391353	7.50545	0.034086	-0.788237	-0.218347	-0.697223	-0.754996	0.239883	-1.56677	0.0580763	-0.456821	1.05549	1.22446	5.36153	1.1866	-0.854602	-0.477672	0.470539	-0.452586	-0.721961	0.128374	-0.288363	-0.640699	0.361815	-0.423056	0.389415	-1.13419	1.54032	-0.471729	-1.78888	1.0124	-0.338656	-0.0816101	0.184077	0.241199	3.44413	1.08413	0.927113	-0.123994	0.159949	0.195827	0.0665152	0.747777	-0.0473603	1.72162	-0.482322	0.442959	-0.562023	1.47383	-1.00857	-2.78165	-0.217687	-0.685242	-3.8098	0.991281	0.256322	-0.138421	1.70046	-0.22463	5.28349	-0.452104	0.962457	-0.699962
1637105_at	30-Mar-16	Flybase	CG8643-RA	CG8643-RA /FEA=BDGP /GEN=rgr /DB_XREF=CG8643 FBgn0033310 /SEG=chr2R:+3661179,3673097 /MAP=44D4-44D4 /LEN=4182 /DEF=(CG8643 gene symbol:rgr synonyms:(CG14751) FBgn0033310 (GO:0005634 nucleus) (GO:0003700 transcription factor))	CG8643-RA	Dm.11463	Dm.2697	March 2006 (FlyBase/BDGP 5.3)	chr2R:4487937-4499855 (+) // 100.0 //	regular	rgr	chr44D4-31F4	full length	FBgn0267792	35843	E1JH10 /// Q5U0W3 /// Q7KG36 /// Q6NP86	---	NP_001163089 /// NP_724690	NM_001169618 /// NM_165611	FBgn0267792	0006355 // regulation of transcription, DNA-templated // not recorded /// 0006357 // regulation of transcription from RNA polymerase II promoter // inferred from electronic annotation	0005634 // nucleus // not recorded	0003676 // nucleic acid binding // inferred from electronic annotation /// 0003700 // transcription factor activity, sequence-specific DNA binding // not recorded /// 0046872 // metal ion binding // inferred from electronic annotation	IPR006578 // MADF domain // 0.0 /// IPR006578 // MADF domain // 0.0 /// IPR006578 // MADF domain // 0.0	This probe set was annotated using the Matching Probes based pipeline to a Entrez Gene identifier using 2 transcripts. // false // Matching Probes // A	FBtr0339354,NM_001169618(13)	FBtr0339354 // cdna:known chromosome:BDGP6:2R:8600415:8612295:1 gene:FBgn0267792 transcript:FBtr0339354 description: regular // ensembl // 13 // --- /// NM_001169618 // Drosophila melanogaster regular (rgr), transcript variant C, mRNA. // refseq // 13 // ---	FBtr0310502 // flybase // 11 // Negative Strand Matching Probes /// FBtr0310502 // ensembl // 11 // Negative Strand Matching Probes /// NM_136552 // refseq // 11 // Negative Strand Matching Probes	-0.435477	-2.38509	0.59097	-0.843593	2.22356	-1.70466	-0.304172	0.477199	-1.19743	0.212213	0.159553	-1.088	-2.30413	-0.340411	-0.334966	1.31071	1.81507	0.836724	-0.0175754	-0.772382	-1.57601	-1.24216	1.26258	2.87105	-1.19169	0.874745	2.73778	0.943144	-0.856299	0.0608179	1.21617	-0.451561	-0.695588	-0.353488	2.21815	0.704809	-0.106931	-0.153019	-0.302967	-1.24784	0.87807	1.26835	2.13061	-1.60295	0.951552	5.31652	0.412749	0.341727	0.3866	-4.1631	-0.442249	-0.568782	1.40364	-0.836577	0.086301	1.11172	-0.101687	-0.17208	-0.274365	-2.0512	-1.65423	-0.160188	-0.773391	-0.162867	2.30158	0.157014	0.838419	-0.859532	-0.379978	0.837872	-0.193086	0.577783	0.663764	2.16465	-0.357564	0.828518	0.586083	-0.937895	-1.03834	-0.248616	-1.78227	1.5222	-1.17064	-0.527287	-1.57837	-1.19823	-2.27231	-2.77088	0.728281	-2.56109	-0.961669	-1.46411	-1.50453	-2.16815	-5.17229	-0.0273957	0.402742	0.236061	-0.09066	-0.0357118	-0.302314	0.884225	1.51389	-2.61647	-1.36143	-1.808	0.259251	0.0427402	1.01745	2.01421	-3.14412	-0.0135451	0.729424	-0.300175	0.458716	1.97864	1.09352	1.07934	-0.401373	-0.333161	0.0377678	-0.0263169	-0.526747	0.690275	2.45697	0.302388	-0.180121	-4.51455	-1.11857	-0.275065	0.70753	-1.66259	-1.69704	0.780347	-2.25673	1.08789	-1.06269	-0.872758	-0.458341	1.13014	0.22614	0.592606	0.854198	-2.38476	-3.00862	0.450784	-0.298494	1.38654	1.6826	0.435567	-0.819484	1.81398	-0.424316	0.800698	0.501935	-2.36928	1.06025	0.909338	0.293273	0.253308	0.394642	-1.37761	2.08593	-2.80392	-0.920675	0.408875	-0.0971255	1.27057	0.030626	1.80079	0.121025	-1.273	0.150709	-0.296995	5.82595	1.12222	-0.070663	0.834194	-0.279257	0.338505	-1.77483	1.28717	1.74434	-1.23679	-0.773643	-0.202498	-0.663283	-1.49243	-3.09452	-0.0462197	0.000340375	0.457036	1.29191	-0.524787	0.273847	1.26037	2.84667	-1.4951	-0.303333	0.656114	-0.213918	0.778968	-0.294949	-1.93607	2.43044	-1.12379	-1.17735	-1.45635	0.103004	-0.550104	-0.301746	0.849887	-3.43843	-1.21583	-0.319928	1.19415	0.0337724	0.397949	1.30499	-1.81062	0.456231	-0.132794	-0.779454	-1.03082	1.50796	0.00873361	-1.06585	0.803303	0.4601	-0.402578	-4.23069	0.363917	-0.176439	-0.22928	-1.06552	0.149715	0.593216	0.110047	0.129901	-0.488462	0.989738	0.864768	-2.14932	-0.480373	1.17977	-4.29392	0.173535	-0.0992143	-0.544143	1.8536	-0.197515	0.200392	0.360405	0.532245	-1.79128	-0.272743	4.89672	-0.551754	3.63677	-1.29843	0.555835	0.121773	-3.43103	1.39212	0.832067	0.134158	-0.164239	-0.897431	-1.30674	-0.848161	-0.399661	0.78538	1.42723	0.336944	1.52742	0.656127	0.827727	1.90965	0.450312	-1.36444	-1.80871	1.20982	-1.04082	2.47236	-0.565358	1.08755	2.65774	1.60145	0.182333	-0.301256	-6.13091	0.753667	-2.12857	1.04497	0.424981	-0.0508728	-0.334186	0.999805	-1.04794	-0.327401	-0.058457	-0.627786	0.370093	-0.781983	1.42009	-0.185759	-1.47488	-0.76729	-0.392195	-1.31994	-1.62089	-0.0690433	0.0765924	1.89575	-0.347274	1.04959	-0.954267	0.0802748	0.412462	-0.179883	-1.21323	0.20755	-0.848636	0.29886	-1.53004	-0.620225	1.80556	-0.417912	-1.72368	0.376765	-0.251915	-1.15919	2.12971	-0.481883	-0.177811	-0.256819	0.947569	-0.435539	2.99846	0.0118987	0.977913	-2.14805	-0.681376	-0.400497	1.03372	0.459073	0.306378	-0.708495	1.62522	-1.27441	2.24904	-1.13073	0.362662	0.730899	-0.837041	-0.0330473	0.655834	-0.463931	1.86908	0.198993	0.0705956	-0.405084	-0.141169	-0.808076	-0.506434	1.9884	1.77761	-0.715151	2.75242	1.43411	0.807839	0.544298	-1.64701	0.224203	0.64022	0.499956	0.347074	0.727417	0.979277	0.0928637	0.46293	0.0390603	-0.657746	-0.139731	-1.1602	2.32834	0.192028	-0.506755	1.65561	-1.80364	1.73493	0.16862	-0.830353	0.63797	-1.6045	1.45758	0.97135	-0.230086	-1.23301	-0.319884	-1.97347	-0.251519	2.52723	0.976337	-0.133275	-1.43193	0.77874	-1.21906	-0.829671	-0.066882	1.98453	-2.42509	-0.393899	1.17957	-2.30126	-0.538085	-2.2681	0.605413	-1.30204	1.11827	-1.41307	-0.307053	1.91713	-0.25396	0.0778641
1634768_at	30-Mar-16	Flybase	CG12009-RA	CG12009-RA /FEA=BDGP /GEN=CG12009 /DB_XREF=CG12009 FBgn0035430 /SEG=chr3L:+3275380,3279592 /MAP=63C5-63C5 /LEN=3233 /DEF=(CG12009 gene symbol:CG12009 FBgn0035430 )	CG12009-RA	Dm.23176	Dm.834	March 2006 (FlyBase/BDGP 5.3)	chr3L:3294751-3298956 (+) // 99.78 //	CG12009 gene product from transcript CG12009-RB	CG12009	chr63C5-63C5	full length	FBgn0035430	38405	Q9VZR6 /// M9NDG5	---	NP_001246598 /// NP_647799	NM_001259669 /// NM_139542	FBgn0035430	0006030 // chitin metabolic process // inferred from electronic annotation	0005576 // extracellular region // inferred from electronic annotation	0008061 // chitin binding // inferred from electronic annotation	---	This probe set was annotated using the Matching Probes based pipeline to a Entrez Gene identifier using 4 transcripts. // false // Matching Probes // A	FBtr0073053,FBtr0308314,NM_001259669(14),NM_139542(14)	FBtr0073053 // type=mRNA; loc=3L:join(3294748..3295077,3295998..3296315,3296375..3299000); ID=FBtr0073053; name=CG12009-RA; dbxref=FlyBase:FBtr0073053,FlyBase_Annotation_IDs:CG12009-RA,REFSEQ:NM_139542,REFSEQ:NM_139542; score=15; score_text=Strongly Supported; MD5=39152941f0bf9d7e882d8d1446f88868; length=3274; parent=FBgn0035430; release=r5.46; species=Dmel; // flybase // 14 // --- /// FBtr0073053 // cdna:known chromosome:BDGP6:3L:3294748:3299000:1 gene:FBgn0035430 transcript:FBtr0073053 // ensembl // 14 // --- /// FBtr0308314 // type=mRNA; loc=3L:join(3291459..3291749,3295998..3296315,3296375..3299000); ID=FBtr0308314; name=CG12009-RB; dbxref=FlyBase:FBtr0308314,FlyBase_Annotation_IDs:CG12009-RB,REFSEQ:NM_001259669; score=7; score_text=Moderately Supported; MD5=7510bc89465940ecfb6619bfbbf0f3b8; length=3235; parent=FBgn0035430; release=r5.46; species=Dmel; // flybase // 14 // --- /// FBtr0308314 // cdna:known chromosome:BDGP6:3L:3291459:3299000:1 gene:FBgn0035430 transcript:FBtr0308314 // ensembl // 14 // --- /// GENSCAN00000037290 // cdna:novel chromosome:BDGP6:3L:3295006:3298702:1 transcript:GENSCAN00000037290 description: // ensembl // 9 // --- /// NM_001259669 // Drosophila melanogaster CG12009, transcript variant B (CG12009), mRNA. // refseq // 14 // --- /// NM_139542 // Drosophila melanogaster CG12009, transcript variant A (CG12009), mRNA. // refseq // 14 // --- /// SNAP00000016313 // cdna:novel chromosome:BDGP6:3L:3296049:3298702:1 transcript:SNAP00000016313 description: // ensembl // 9 // ---	---	-0.561577	1.17028	4.65402	2.81125	-0.211352	0.700795	-1.15678	1.33651	-0.399635	0.282466	0.853658	0.495072	-0.455923	-1.12939	0.156273	-0.225855	0.545549	-0.552573	-0.00286548	-0.692849	0.322959	0.0584874	0.572591	-1.07192	-0.851458	0.475339	-0.693942	-0.640021	1.26318	0.898524	-1.9044	-0.458409	0.382689	-0.819461	-0.0967456	0.388486	0.86213	0.571805	-0.347553	1.95084	-0.714215	-7.04136	-1.57262	0.92252	0.950865	-0.45754	-0.0514941	0.20196	1.46695	-0.292214	-1.21173	-0.336052	-0.116645	2.54489	-0.162535	1.6169	-0.537241	-2.48816	1.27784	1.22832	-0.601546	0.794762	0.818713	-0.105438	0.777679	1.08801	-0.810168	2.16526	-0.278171	-0.417881	0.0623788	-0.224108	-0.79585	1.46049	1.36092	-0.348911	-0.564863	2.14255	1.33845	-1.21897	-0.42127	0.774025	0.142663	-0.278181	1.73118	-1.03259	2.31598	0.199593	-0.548011	1.63773	0.546079	-0.315771	-0.430384	-0.672284	-0.275305	0.159669	-2.17549	-0.607064	0.445345	0.411712	-0.200222	0.54229	-1.02827	1.93247	-0.353348	0.0672147	-0.0992147	-0.375776	-0.723012	0.564772	-3.3712	-0.251135	2.11423	0.192876	-0.281265	-0.433725	-0.892511	1.411	0.104221	-0.579121	-0.378793	-0.7669	-1.50502	1.6495	-0.0116355	0.093651	1.4038	0.267182	0.914814	2.25776	-0.251128	-3.60343	-0.869153	1.11786	0.273893	-0.395287	0.140828	1.76505	-0.269947	0.274192	1.04219	0.336128	-0.20797	0.442521	-0.0823252	-1.1085	-0.464433	1.76362	-0.946598	0.417514	0.532141	-0.591734	-1.71632	1.06665	1.10441	-0.0136342	-0.619386	0.73833	0.997703	1.01097	1.65018	0.13797	0.206235	1.91627	-0.492769	-0.7276	-1.39009	0.0470729	1.10758	0.368702	1.79554	-0.511834	0.661679	0.0124644	-0.811444	1.09398	-0.889724	-1.88969	-1.59134	0.187503	-0.340941	-3.25917	-0.125693	0.0301698	0.75509	0.740394	-1.85093	-0.623991	0.0622946	-1.49699	0.268046	-1.17597	-1.82337	0.490305	-7.32345	3.16453	-0.345459	0.531766	1.27396	0.53685	-0.201229	-0.324528	2.90829	-0.702637	-0.374663	2.60422	0.39106	-0.174021	0.246229	-7.7591	1.56279	1.78255	0.56035	0.158559	0.678211	-0.316234	0.203112	0.215721	0.713876	1.03396	-0.602436	3.08168	1.49504	10.3416	0.43994	-0.139221	-0.780288	0.588684	-1.05105	0.796158	0.62474	0.978726	0.533204	-0.131673	0.450164	0.591297	-0.438425	-0.169333	-0.0699479	1.56641	0.126639	0.407786	-0.0161941	-0.236384	1.66731	1.83175	-0.234737	0.428645	0.234333	1.78814	-0.438777	1.22746	-0.676975	-0.792068	-0.735063	1.56812	-1.64794	1.23304	-0.157676	0.0240812	0.6616	14.253	0.213772	-0.75085	-0.401509	-0.392912	0.186825	0.580399	-0.747452	-1.28715	0.654312	-0.410335	-1.21954	-0.442204	0.688551	0.349142	-0.104165	-0.571306	1.86895	0.0258995	-1.25135	-0.1207	-3.85372	2.03706	0.185275	-0.348357	-0.345364	2.85109	-0.639624	-0.125246	0.00464572	-2.84002	1.7778	-0.221167	-0.862932	3.16382	2.63426	-0.769412	0.278888	0.609298	-1.22467	0.866713	-1.01321	0.872048	-0.469206	-0.596013	-0.754018	1.70928	1.51727	-0.968742	0.678711	0.449479	0.667512	0.511721	6.5123	-0.699642	0.672978	-0.886988	-0.264508	0.568865	0.105804	0.128772	-0.489006	0.163495	0.534611	0.212954	-0.278565	-0.615147	1.05399	-3.40201	0.355302	0.714454	0.997202	3.01403	-0.390124	-1.78201	0.296708	1.23818	0.397493	0.251264	-1.06467	2.82144	0.567861	-0.721244	0.259457	-0.506039	-0.353283	1.60251	0.204949	2.3615	-0.216786	-0.302244	0.537853	-0.454321	1.0908	-6.64111	0.283534	-0.0548373	-1.5619	1.72118	1.01279	1.28217	-1.00315	0.871884	0.54075	1.801	-0.0984095	0.088628	-1.27315	-0.492781	-0.0695213	-0.642218	0.677211	-0.23465	-1.13731	-0.403988	-0.00489255	-0.563813	-1.09979	1.0078	0.645267	0.241263	0.0885766	-1.68806	0.307101	-0.020167	1.43971	0.349958	0.540817	-0.828941	-1.57599	0.00594395	1.05442	1.2602	0.0881265	-1.37703	0.444308	0.816129	0.350787	0.466186	-0.170622	-0.677634	-0.47415	1.45756	-2.33007	0.593005	0.606795	0.107246	0.0828918	0.920027	0.374038	-0.786644	-1.68909	1.37095	0.621111	0.956682	-0.444965	-0.555588	0.768984	0.234945	0.361874	-3.89099	-3.95462	1.55808	-2.11625
1632915_s_at	30-Mar-16	Flybase	CG33070-RB	CG33070-RB /FEA=BDGP /GEN=CG33070 /DB_XREF=CG33070 FBgn0053070 /SEG=chrX:-6824539,6838429 /MAP=6F3-6F5 /LEN=2068 /DEF=(CG33070 gene symbol:CG33070 FLAGGED_PROBLEMATIC FBgn0053070 )	CG33070-RB	Dm.55265	Dm.4502	March 2006 (FlyBase/BDGP 5.3)	chrX:6978196-6992086 (-) // 100.0 //	Sex lethal	Sxl	chr6F3-6F5|1-19.2 cM	full length	FBgn0264270	3772180	M9PJB1 /// P19339 /// E6PBY4 /// E8NH95 /// F0JAP9 /// Q6SE36 /// M9PGW6 /// M9PGK6 /// M9PHB3	---	NP_001027062 /// NP_001027063 /// NP_001027064 /// NP_001027065 /// NP_001027066 /// NP_001162686 /// NP_001162687 /// NP_001162688 /// NP_001162689 /// NP_001162690 /// NP_001259303 /// NP_001259304 /// NP_001259305 /// NP_001259306 /// NP_001303551 /// NP_524791 /// NP_727160 /// NP_727161 /// NP_727162 /// NP_727163 /// NP_727164 /// NP_727165 /// NP_727166 /// NP_727167 /// NP_727168	NM_001031891 /// NM_001031892 /// NM_001031893 /// NM_001031894 /// NM_001031895 /// NM_001169215 /// NM_001169216 /// NM_001169217 /// NM_001169218 /// NM_001169219 /// NM_001272374 /// NM_001272375 /// NM_001272376 /// NM_001272377 /// NM_001316622 /// NM_080052 /// NM_167110 /// NM_167111 /// NM_167112 /// NM_167113 /// NM_167114 /// NM_167115 /// NM_167116 /// NM_167117 /// NM_167118	FBgn0264270	0000380 // alternative mRNA splicing, via spliceosome // traceable author statement /// 0000381 // regulation of alternative mRNA splicing, via spliceosome // inferred from direct assay /// 0000398 // mRNA splicing, via spliceosome // traceable author statement /// 0006351 // transcription, DNA-templated // inferred from electronic annotation /// 0006355 // regulation of transcription, DNA-templated // inferred from electronic annotation /// 0007131 // reciprocal meiotic recombination // traceable author statement /// 0007224 // smoothened signaling pathway // inferred from direct assay /// 0007281 // germ cell development // traceable author statement /// 0007446 // imaginal disc growth // inferred from mutant phenotype /// 0007530 // sex determination // non-traceable author statement /// 0007530 // sex determination // traceable author statement /// 0007541 // sex determination, primary response to X:A ratio // non-traceable author statement /// 0007541 // sex determination, primary response to X:A ratio // traceable author statement /// 0007548 // sex differentiation // non-traceable author statement /// 0007548 // sex differentiation // traceable author statement /// 0007549 // dosage compensation // non-traceable author statement /// 0007549 // dosage compensation // traceable author statement /// 0009994 // oocyte differentiation // inferred from direct assay /// 0017148 // negative regulation of translation // inferred from direct assay /// 0017148 // negative regulation of translation // inferred from mutant phenotype /// 0017148 // negative regulation of translation // non-traceable author statement /// 0017148 // negative regulation of translation // traceable author statement /// 0018993 // somatic sex determination // non-traceable author statement /// 0018993 // somatic sex determination // traceable author statement /// 0019099 // female germ-line sex determination // traceable author statement /// 0019101 // female somatic sex determination // traceable author statement /// 0030154 // cell differentiation // inferred from electronic annotation /// 0030237 // female sex determination // non-traceable author statement /// 0048024 // regulation of mRNA splicing, via spliceosome // non-traceable author statement /// 0048024 // regulation of mRNA splicing, via spliceosome // traceable author statement /// 0048025 // negative regulation of mRNA splicing, via spliceosome // traceable author statement /// 0048477 // oogenesis // traceable author statement	0005737 // cytoplasm // inferred from direct assay /// 0043234 // protein complex // inferred from physical interaction	0000166 // nucleotide binding // inferred from electronic annotation /// 0000900 // translation repressor activity, nucleic acid binding // traceable author statement /// 0003676 // nucleic acid binding // inferred from electronic annotation /// 0003723 // RNA binding // inferred from electronic annotation /// 0003729 // mRNA binding // inferred from sequence or structural similarity /// 0003729 // mRNA binding // traceable author statement /// 0003730 // mRNA 3'-UTR binding // inferred from direct assay /// 0005515 // protein binding // inferred from physical interaction /// 0008083 // growth factor activity // inferred from direct assay /// 0008187 // poly-pyrimidine tract binding // inferred from direct assay /// 0008266 // poly(U) RNA binding // inferred from direct assay /// 0048027 // mRNA 5'-UTR binding // inferred from direct assay /// 0048027 // mRNA 5'-UTR binding // traceable author statement	IPR000504 // RNA recognition motif domain // 0.0 /// IPR000504 // RNA recognition motif domain // 0.0 /// IPR000504 // RNA recognition motif domain // 0.0 /// IPR000504 // RNA recognition motif domain // 0.0 /// IPR000504 // RNA recognition motif domain // 0.0 /// IPR000504 // RNA recognition motif domain // 0.0 /// IPR000504 // RNA recognition motif domain // 0.0 /// IPR000504 // RNA recognition motif domain // 0.0 /// IPR000504 // RNA recognition motif domain // 0.0 /// IPR000504 // RNA recognition motif domain // 0.0	This probe set was annotated using the Matching Probes based pipeline to a Entrez Gene identifier using 37 transcripts. // false // Matching Probes // A	FBtr0331249,FBtr0331250,FBtr0331253,FBtr0331254,FBtr0331255,FBtr0331257,FBtr0331259,FBtr0331260,FBtr0331261,FBtr0331262,FBtr0331263,FBtr0331265,FBtr0331268,FBtr0336727,FBtr0336728,FBtr0336729,FBtr0346796,M23635(14),M23636(12),M59447(14),NM_001031892(14),NM_001031894(14),NM_001031895(14),NM_001169216(14),NM_001169218(14),NM_001169219(14),NM_001272376(14),NM_001272377(14),NM_001316622(14),NM_080052(14),NM_167110(14),NM_167112(14),NM_167113(14),NM_167115(14),NM_167116(14),NM_167117(14),NM_167118(14)	BT100240 // Drosophila melanogaster RH48596 full insert cDNA. // gb // 14 // --- /// BT120392 // Drosophila melanogaster RH41387 full insert cDNA. // gb // 14 // --- /// BT125971 // Drosophila melanogaster SD08075 full insert cDNA. // gb // 12 // --- /// FBtr0331248 // type=mRNA; loc=X:complement(6976954..6978852,6979191..6979372,6979443..6979550,6979652..6980011,6981647..6981692,6982611..6982782,6985707..6986203,6992034..6992086); ID=FBtr0331248; name=Sxl-RV; dbxref=FlyBase:FBtr0331248,FlyBase_Annotation_IDs:CG43770-RV; score=11; score_text=Strongly Supported; MD5=9b23b38cfc12b0ffecf0571148f97cd4; length=3317; parent=FBgn0264270; release=r5.46; species=Dmel; // flybase // 14 // --- /// FBtr0331249 // type=mRNA; loc=X:complement(6976954..6978852,6979191..6979372,6979443..6979550,6979652..6979987,6981647..6981692,6982611..6982800,6985707..6986155,6992034..6992086); ID=FBtr0331249; name=Sxl-RF; dbxref=FlyBase:FBtr0331249,FlyBase_Annotation_IDs:CG43770-RF; score=3; score_text=Weakly Supported; MD5=123bd66a018ab80fffacbcbaf0e1e523; length=3263; parent=FBgn0264270; release=r5.46; species=Dmel; // flybase // 14 // --- /// FBtr0331249 // cdna:known chromosome:BDGP6:X:7082921:7098053:-1 gene:FBgn0264270 transcript:FBtr0331249 description: Sex lethal // ensembl // 14 // --- /// FBtr0331250 // type=mRNA; loc=X:complement(6976954..6978852,6979191..6979372,6979443..6979550,6979652..6979987,6981647..6981692,6985707..6986155,6991031..6991092,6991657..6991801); ID=FBtr0331250; name=Sxl-RG; dbxref=FlyBase:FBtr0331250,FlyBase_Annotation_IDs:CG43770-RG; score=3; score_text=Weakly Supported; MD5=1b49a205387047dd6c355eff5cdfd198; length=3227; parent=FBgn0264270; release=r5.46; species=Dmel; // flybase // 14 // --- /// FBtr0331250 // cdna:known chromosome:BDGP6:X:7082921:7097768:-1 gene:FBgn0264270 transcript:FBtr0331250 description: Sex lethal // ensembl // 14 // --- /// FBtr0331252 // type=mRNA; loc=X:complement(6978197..6978852,6979191..6979372,6979443..6979550,6979652..6980011,6981647..6981716,6984167..6984537,6992034..6992089); ID=FBtr0331252; name=Sxl-RI; dbxref=FlyBase:FBtr0331252,FlyBase_Annotation_IDs:CG43770-RI; score=3; score_text=Weakly Supported; MD5=6a081dcc811fd6c441795fea3d28a8cf; length=1803; parent=FBgn0264270; release=r5.46; species=Dmel; // flybase // 14 // --- /// FBtr0331253 // type=mRNA; loc=X:complement(6978197..6978852,6979191..6979372,6979443..6979550,6979652..6979987,6981647..6981692,6985707..6986155,6991978..6992086); ID=FBtr0331253; name=Sxl-RJ; dbxref=FlyBase:FBtr0331253,FlyBase_Annotation_IDs:CG43770-RJ; score=3; score_text=Weakly Supported; MD5=4aab45257df826eacf937b985e6aa7da; length=1886; parent=FBgn0264270; release=r5.46; species=Dmel; // flybase // 14 // --- /// FBtr0331253 // cdna:known chromosome:BDGP6:X:7084164:7098053:-1 gene:FBgn0264270 transcript:FBtr0331253 description: Sex lethal // ensembl // 14 // --- /// FBtr0331254 // type=mRNA; loc=X:complement(6978197..6978852,6979191..6979372,6979443..6979550,6979652..6980011,6981647..6981692,6982611..6982782,6985707..6986203,6991978..6992086); ID=FBtr0331254; name=Sxl-RK; dbxref=FlyBase:FBtr0331254,FlyBase_Annotation_IDs:CG43770-RK; score=3; score_text=Weakly Supported; MD5=2110b1d1a7ad8497a3c9a895ecad0cf3; length=2130; parent=FBgn0264270; release=r5.46; species=Dmel; // flybase // 14 // --- /// FBtr0331254 // cdna:known chromosome:BDGP6:X:7084164:7098053:-1 gene:FBgn0264270 transcript:FBtr0331254 description: Sex lethal // ensembl // 14 // --- /// FBtr0331255 // type=mRNA; loc=X:complement(6978197..6978852,6979191..6979372,6979443..6979550,6979652..6980011,6981647..6981692,6985707..6986155,6992034..6992086); ID=FBtr0331255; name=Sxl-RL; dbxref=FlyBase:FBtr0331255,FlyBase_Annotation_IDs:CG43770-RL; score=3; score_text=Weakly Supported; MD5=758d5bdb25b78c5ccc6f980df3c4909c; length=1854; parent=FBgn0264270; release=r5.46; species=Dmel; // flybase // 14 // --- /// FBtr0331255 // cdna:known chromosome:BDGP6:X:7084164:7098053:-1 gene:FBgn0264270 transcript:FBtr0331255 description: Sex lethal // ensembl // 14 // --- /// FBtr0331257 // type=mRNA; loc=X:complement(6976954..6978852,6979191..6979372,6979443..6979550,6979652..6979987,6981647..6981692,6986730..6986916); ID=FBtr0331257; name=Sxl-RN; dbxref=FlyBase:FBtr0331257,FlyBase_Annotation_IDs:CG43770-RN; score=11; score_text=Strongly Supported; MD5=afcb9a59c1bc99b146c1f704df6aa07f; length=2758; parent=FBgn0264270; release=r5.46; species=Dmel; // flybase // 14 // --- /// FBtr0331257 // cdna:known chromosome:BDGP6:X:7082921:7092883:-1 gene:FBgn0264270 transcript:FBtr0331257 description: Sex lethal // ensembl // 14 // --- /// FBtr0331259 // type=mRNA; loc=X:complement(6976954..6978852,6979191..6979372,6979443..6979550,6979652..6979987,6981647..6981692,6982611..6982782,6990848..6990968,6991031..6991099); ID=FBtr0331259; name=Sxl-RA; dbxref=FlyBase:FBtr0331259,FlyBase_Annotation_IDs:CG43770-RA; score=3; score_text=Weakly Supported; MD5=53fc97333091c069d8af2db0731f9220; length=2933; parent=FBgn0264270; release=r5.46; species=Dmel; // flybase // 14 // --- /// FBtr0331259 // cdna:known chromosome:BDGP6:X:7082921:7097066:-1 gene:FBgn0264270 transcript:FBtr0331259 description: Sex lethal // ensembl // 14 // --- /// FBtr0331260 // type=mRNA; loc=X:complement(6978197..6978852,6979191..6979372,6979443..6979550,6979652..6979987,6981647..6981692,6982611..6982800,6985707..6986155,6992034..6992086); ID=FBtr0331260; name=Sxl-RB; dbxref=FlyBase:FBtr0331260,FlyBase_Annotation_IDs:CG43770-RB; score=3; score_text=Weakly Supported; MD5=77c53b8f38187d6766c9ce9e4ab636fe; length=2020; parent=FBgn0264270; release=r5.46; species=Dmel; // flybase // 14 // --- /// FBtr0331260 // cdna:known chromosome:BDGP6:X:7084164:7098053:-1 gene:FBgn0264270 transcript:FBtr0331260 description: Sex lethal // ensembl // 14 // --- /// FBtr0331261 // type=mRNA; loc=X:complement(6978197..6978852,6979191..6979372,6979443..6979550,6979652..6979987,6981647..6981692,6986730..6986916); ID=FBtr0331261; name=Sxl-RC; dbxref=FlyBase:FBtr0331261,FlyBase_Annotation_IDs:CG43770-RC; score=11; score_text=Strongly Supported; MD5=d6c93584dc4f67222f70ad63c4df5d91; length=1515; parent=FBgn0264270; release=r5.46; species=Dmel; // flybase // 14 // --- /// FBtr0331261 // cdna:known chromosome:BDGP6:X:7084164:7092883:-1 gene:FBgn0264270 transcript:FBtr0331261 description: Sex lethal // ensembl // 14 // --- /// FBtr0331262 // type=mRNA; loc=X:complement(6976954..6978852,6979191..6979372,6979443..6979550,6979652..6980011,6981647..6981692,6985707..6986155,6992034..6992086); ID=FBtr0331262; name=Sxl-RD; dbxref=FlyBase:FBtr0331262,FlyBase_Annotation_IDs:CG43770-RD; score=3; score_text=Weakly Supported; MD5=2ef9e93e7fb0cccfe828f8f5dc4229df; length=3097; parent=FBgn0264270; release=r5.46; species=Dmel; // flybase // 14 // --- /// FBtr0331262 // cdna:known chromosome:BDGP6:X:7082921:7098053:-1 gene:FBgn0264270 transcript:FBtr0331262 description: Sex lethal // ensembl // 14 // --- /// FBtr0331263 // type=mRNA; loc=X:complement(6976954..6978852,6979191..6979372,6979443..6979550,6979652..6979987,6981647..6981692,6982611..6982800,6990936..6990968,6991031..6991099); ID=FBtr0331263; name=Sxl-RE; dbxref=FlyBase:FBtr0331263,FlyBase_Annotation_IDs:CG43770-RE; score=3; score_text=Weakly Supported; MD5=8858f87e204759b77cddec6286f55ad5; length=2863; parent=FBgn0264270; release=r5.46; species=Dmel; // flybase // 14 // --- /// FBtr0331263 // cdna:known chromosome:BDGP6:X:7082921:7097066:-1 gene:FBgn0264270 transcript:FBtr0331263 description: Sex lethal // ensembl // 14 // --- /// FBtr0331265 // type=mRNA; loc=X:complement(6978197..6978852,6979191..6979372,6979443..6979550,6979652..6979987,6981647..6981692,6982611..6982782,6985707..6986203,6991031..6991092,6992034..6992084); ID=FBtr0331265; name=Sxl-RQ; dbxref=FlyBase:FBtr0331265,FlyBase_Annotation_IDs:CG43770-RQ; score=3; score_text=Weakly Supported; MD5=cb4502964b715449a76dbaf97d1f1547; length=2110; parent=FBgn0264270; release=r5.46; species=Dmel; // flybase // 14 // --- /// FBtr0331265 // cdna:known chromosome:BDGP6:X:7084164:7098051:-1 gene:FBgn0264270 transcript:FBtr0331265 description: Sex lethal // ensembl // 14 // --- /// FBtr0331267 // type=mRNA; loc=X:complement(6978197..6978852,6979191..6979372,6979443..6979550,6979652..6980011,6981647..6981692,6982611..6982782,6992034..6992068); ID=FBtr0331267; name=Sxl-RS; dbxref=FlyBase:FBtr0331267,FlyBase_Annotation_IDs:CG43770-RS; score=3; score_text=Weakly Supported; MD5=ac7312316fc1f5972358ab99768df9ad; length=1559; parent=FBgn0264270; release=r5.46; species=Dmel; // flybase // 14 // --- /// FBtr0331268 // type=mRNA; loc=X:complement(6978197..6978852,6979191..6979372,6979443..6979550,6979652..6980011,6981647..6981692,6985707..6986155,6991978..6992086); ID=FBtr0331268; name=Sxl-RT; dbxref=FlyBase:FBtr0331268,FlyBase_Annotation_IDs:CG43770-RT; score=3; score_text=Weakly Supported; MD5=a9f3f7d2103d094d5c15105ddaa04537; length=1910; parent=FBgn0264270; release=r5.46; species=Dmel; // flybase // 14 // --- /// FBtr0331268 // cdna:known chromosome:BDGP6:X:7084164:7098053:-1 gene:FBgn0264270 transcript:FBtr0331268 description: Sex lethal // ensembl // 14 // --- /// FBtr0331269 // type=mRNA; loc=X:complement(6978197..6978852,6979191..6979372,6979443..6979550,6979652..6979987,6981647..6981692,6982611..6982800,6985707..6986203,6992034..6992086); ID=FBtr0331269; name=Sxl-RU; dbxref=FlyBase:FBtr0331269,FlyBase_Annotation_IDs:CG43770-RU; score=3; score_text=Weakly Supported; MD5=18f35fd6cde9bfa40ca9d83940a6023e; length=2068; parent=FBgn0264270; release=r5.46; species=Dmel; // flybase // 14 // --- /// FBtr0336727 // cdna:known chromosome:BDGP6:X:7082921:7098053:-1 gene:FBgn0264270 transcript:FBtr0336727 description: Sex lethal // ensembl // 14 // --- /// FBtr0336728 // cdna:known chromosome:BDGP6:X:7084164:7098053:-1 gene:FBgn0264270 transcript:FBtr0336728 description: Sex lethal // ensembl // 14 // --- /// FBtr0336729 // cdna:known chromosome:BDGP6:X:7084164:7098056:-1 gene:FBgn0264270 transcript:FBtr0336729 description: Sex lethal // ensembl // 14 // --- /// FBtr0346796 // cdna:known chromosome:BDGP6:X:7084164:7098056:-1 gene:FBgn0264270 transcript:FBtr0346796 description: Sex lethal // ensembl // 14 // --- /// M23635 // Drosophila melanogaster sex-linked protein (Sxl) mRNA, complete cds. // gb // 14 // --- /// M23636 // Drosophila melanogaster sex-linked protein Sxl mRNA, complete cds. // gb // 12 // --- /// M59447 // Drosophila melanogaster Sex-lethal (Sx1) mRNA, complete cds. // gb // 14 // --- /// NM_001031892 // Drosophila melanogaster Sex lethal (Sxl), transcript variant N, mRNA. // refseq // 14 // --- /// NM_001031894 // Drosophila melanogaster Sex lethal (Sxl), transcript variant L, mRNA. // refseq // 14 // --- /// NM_001031895 // Drosophila melanogaster Sex lethal (Sxl), transcript variant K, mRNA. // refseq // 14 // --- /// NM_001169216 // Drosophila melanogaster Sex lethal (Sxl), transcript variant Q, mRNA. // refseq // 14 // --- /// NM_001169218 // Drosophila melanogaster Sex lethal (Sxl), transcript variant AB, mRNA. // refseq // 14 // --- /// NM_001169219 // Drosophila melanogaster Sex lethal (Sxl), transcript variant T, mRNA. // refseq // 14 // --- /// NM_001272376 // Drosophila melanogaster Sex lethal (Sxl), transcript variant Z, mRNA. // refseq // 14 // --- /// NM_001272377 // Drosophila melanogaster Sex lethal (Sxl), transcript variant AA, mRNA. // refseq // 14 // --- /// NM_001316622 // Drosophila melanogaster Sex lethal (Sxl), transcript variant AC, mRNA. // refseq // 14 // --- /// NM_080052 // Drosophila melanogaster Sex lethal (Sxl), transcript variant C, mRNA. // refseq // 14 // --- /// NM_167110 // Drosophila melanogaster Sex lethal (Sxl), transcript variant J, mRNA. // refseq // 14 // --- /// NM_167112 // Drosophila melanogaster Sex lethal (Sxl), transcript variant D, mRNA. // refseq // 14 // --- /// NM_167113 // Drosophila melanogaster Sex lethal (Sxl), transcript variant E, mRNA. // refseq // 14 // --- /// NM_167115 // Drosophila melanogaster Sex lethal (Sxl), transcript variant A, mRNA. // refseq // 14 // --- /// NM_167116 // Drosophila melanogaster Sex lethal (Sxl), transcript variant G, mRNA. // refseq // 14 // --- /// NM_167117 // Drosophila melanogaster Sex lethal (Sxl), transcript variant F, mRNA. // refseq // 14 // --- /// NM_167118 // Drosophila melanogaster Sex lethal (Sxl), transcript variant B, mRNA. // refseq // 14 // ---	GENSCAN00000035154 // ensembl // 4 // Cross Hyb Matching Probes	-2.48199	-0.109005	1.26281	0.112115	0.316026	-0.0133554	-0.752468	0.05543	-0.395851	-4.72889	0.154994	-0.309052	0.269271	0.0528491	0.270649	0.653359	-0.274832	0.0144274	1.38018	0.820357	-0.383935	-0.793521	-0.561221	-0.723291	-0.482002	-0.929733	0.492254	0.846643	-0.188539	-1.03996	-0.623548	0.688716	0.403974	0.0871753	-0.232148	1.12155	0.283287	-0.456512	-0.186221	0.989018	-0.876957	1.13979	1.86203	0.981488	0.95081	-0.500844	-1.56039	-0.35789	-1.28499	-0.321568	-2.03201	0.167019	0.125552	0.0152008	-0.39733	0.412605	-0.0383976	-1.0332	-1.11568	-1.27542	-0.375438	0.776367	-1.49951	0.321921	-2.37973	0.712788	1.02285	1.00064	1.24431	1.44746	0.786851	-1.50435	0.0581364	-0.552943	0.429443	-3.61629	-0.201717	1.0357	-0.0643087	0.629531	-0.430956	1.45046	-0.113376	-0.751749	0.0638266	-0.234613	0.00150346	0.470979	0.629981	0.724133	-0.366934	2.14727	-0.687852	-1.01493	-1.92762	0.423637	2.58893	-0.607228	0.0562998	-0.466395	0.688294	1.31274	1.13719	-0.572162	1.0348	-0.0191537	1.58168	0.557597	-1.10265	-1.51612	-1.19058	0.158473	0.978256	-0.450334	-0.0148522	0.579887	0.12031	0.00400812	0.121715	-0.691292	0.738132	-0.990987	-0.530575	-1.10809	0.570145	1.47817	0.544912	-1.03014	-0.513597	1.63459	2.09074	-2.02072	5.00807	0.606137	0.0227005	0.610082	0.712967	0.198769	0.179718	0.458852	1.92014	1.51077	-0.582149	0.757474	-0.0825187	0.501917	-2.2403	0.16084	-1.15087	-1.11325	0.174047	-0.698351	-0.810531	1.2916	0.750982	-1.03598	0.869306	0.70333	0.164485	-0.104751	0.052817	-1.07788	0.609255	0.697009	-0.165089	-1.01569	-1.20111	0.936569	0.997156	-1.11828	0.0118681	1.16266	1.08859	0.798506	2.62308	-0.699991	1.83256	0.375437	0.142817	0.558413	-2.22218	-1.04542	-0.307259	-0.783947	-0.585708	2.19592	-0.614224	2.59239	2.28541	0.0283561	0.221374	-0.388655	1.72132	2.36156	-0.851617	0.969758	2.59981	-0.742949	0.265001	3.25532	-0.695201	1.65933	1.68066	-2.09811	0.357952	-0.316851	0.142186	0.0472623	1.62327	0.289608	-0.209359	-0.498223	0.0488062	-0.651727	2.23232	-1.63828	0.781894	0.429417	-0.813956	-0.39049	-0.909477	-0.54458	-0.504104	0.319079	0.970529	-0.562721	0.387308	-0.568057	-3.73691	-0.443998	0.176366	0.971454	0.819851	-0.537293	-0.209543	0.878397	4.30046	0.145337	-5.15847	1.38155	1.03515	-1.352	-1.72423	0.271793	-0.156934	0.459847	0.069928	-1.5376	0.372434	0.0591656	0.284977	0.643786	-0.441323	-0.535029	-1.01297	1.44092	-0.781435	-0.100231	0.163637	1.07201	-0.492107	-0.207699	0.563378	-0.0339188	-0.253694	-2.39721	-0.433888	1.77786	0.435306	-1.1277	1.6774	0.0297019	-0.131248	-0.429871	0.488319	1.07623	0.291551	1.43431	0.191293	-1.42518	1.497	-0.460902	0.426394	0.833968	0.07938	0.163597	-1.87912	-1.47627	-0.30762	0.00552907	0.82418	-3.13916	-0.333765	-1.05869	-0.504678	1.06026	0.675947	0.871946	-1.68721	-0.237403	-0.588268	-0.012394	4.55511	1.71529	0.731473	0.0461733	0.283547	0.372013	1.46065	-0.0210193	3.60092	0.7164	-0.832043	1.00905	0.294221	-2.27921	-0.125452	0.297773	-0.219019	-0.826859	0.14247	-0.286796	1.15581	-0.718051	-1.00289	-0.0496935	0.722408	1.27967	-0.45875	0.876212	-0.274961	-1.61909	-0.128003	-0.0476436	0.00930092	0.711359	1.02038	-1.23602	-3.21174	0.699412	1.09887	0.611069	-0.696603	-0.488681	-0.162869	-0.789811	-1.73437	0.394559	-2.86053	-0.652695	-0.569308	-0.871733	-0.705355	1.1693	-0.26694	0.651203	-0.0129251	-0.195853	-0.114971	-7.24725	1.52149	-1.3158	-0.10272	-0.542491	0.358903	-0.971689	1.07336	2.00361	-1.36474	-0.0636518	2.19062	-0.846944	0.0166458	-0.317761	0.468783	-0.194642	-0.193053	-1.22934	-1.64103	0.206756	0.0979131	-0.703383	-0.063284	-0.451364	-0.419706	1.10757	-0.263801	-0.882779	-1.15202	1.01886	0.0765909	-0.0564947	-3.76537	1.04025	0.269571	1.39486	1.20902	0.0762344	-1.15254	-0.777766	-0.10178	-0.470519	1.6161	1.79825	0.911121	-0.796623	1.22192	0.055491	3.91764	0.0818061	0.0747451	0.422854	-0.133934	-1.18553	-1.66211	0.638299	1.38874	-0.127946	0.668087	-0.198967	-1.56709	0.400287	0.198728	0.0023178	-0.435727
1640386_at	30-Mar-16	Flybase	CG7225-RA	CG7225-RA /FEA=BDGP /GEN=wbl /DB_XREF=CG7225 FBgn0004003 /SEG=chr2R:+14313480,14314634 /MAP=56C4-56C4 /LEN=950 /DEF=(CG7225 gene symbol:wbl FBgn0004003 (GO:0005783 endoplasmic reticulum) (GO:0016485 protein processing) (GO:0009950 dorsalventral axis specification) (GO:0000042 protein-Golgi targeting) (GO:0007313 maternal determination of dorsalventral axis, oocyte, soma encoded) (GO:0008063 Tl receptor signaling pathway))	CG7225-RA	Dm.14606	Dm.23938	March 2006 (FlyBase/BDGP 5.3)	chr2R:15137265-15138419 (+) // 100.0 //	windbeutel	wbl	chr56C4-56C4|2-86 cM	full length	FBgn0004003	37206	O44342 /// A0A0B4LGZ1	---	NP_001286609 /// NP_725867	NM_001299680 /// NM_166339	FBgn0004003	0000042 // protein targeting to Golgi // inferred from genetic interaction /// 0000042 // protein targeting to Golgi // traceable author statement /// 0006457 // protein folding // --- /// 0007275 // multicellular organismal development // inferred from electronic annotation /// 0007313 // maternal specification of dorsal/ventral axis, oocyte, soma encoded // traceable author statement /// 0008063 // Toll signaling pathway // traceable author statement /// 0009306 // protein secretion // inferred from electronic annotation /// 0009792 // embryo development ending in birth or egg hatching // traceable author statement /// 0009950 // dorsal/ventral axis specification // inferred from mutant phenotype /// 0009950 // dorsal/ventral axis specification // non-traceable author statement /// 0016485 // protein processing // inferred from genetic interaction /// 0040014 // regulation of multicellular organism growth // inferred from mutant phenotype	0005783 // endoplasmic reticulum // inferred from direct assay /// 0005783 // endoplasmic reticulum // traceable author statement /// 0005788 // endoplasmic reticulum lumen // inferred from electronic annotation /// 0012505 // endomembrane system // inferred from direct assay	0005515 // protein binding // inferred from physical interaction /// 0042803 // protein homodimerization activity // inferred from physical interaction	IPR011679 // Endoplasmic reticulum, protein ERp29, C-terminal // 0.0 /// IPR012883 // ERp29, N-terminal // 0.0	This probe set was annotated using the Matching Probes based pipeline to a Entrez Gene identifier using 4 transcripts. // false // Matching Probes // A	FBtr0086510,FBtr0340470,NM_001299680(14),NM_166339(14)	FBtr0086510 // type=mRNA; loc=2R:join(15137266..15137605,15137810..15138419); ID=FBtr0086510; name=wbl-RA; dbxref=FlyBase:FBtr0086510,FlyBase_Annotation_IDs:CG7225-RA,REFSEQ:NM_166339; score=15; score_text=Strongly Supported; MD5=05f9de33752b4d7e465e998fa9f0a235; length=950; parent=FBgn0004003; release=r5.46; species=Dmel; // flybase // 14 // --- /// FBtr0086510 // cdna:known chromosome:BDGP6:2R:19249761:19250917:1 gene:FBgn0004003 transcript:FBtr0086510 description: windbeutel // ensembl // 14 // --- /// FBtr0340470 // cdna:known chromosome:BDGP6:2R:19249395:19250917:1 gene:FBgn0004003 transcript:FBtr0340470 description: windbeutel // ensembl // 14 // --- /// GENSCAN00000036194 // cdna:novel chromosome:BDGP6:2R:19249825:19250802:1 transcript:GENSCAN00000036194 description: // ensembl // 14 // --- /// NM_001299680 // Drosophila melanogaster windbeutel (wbl), transcript variant B, mRNA. // refseq // 14 // --- /// NM_166339 // Drosophila melanogaster windbeutel (wbl), transcript variant A, mRNA. // refseq // 14 // --- /// SNAP00000020145 // cdna:novel chromosome:BDGP6:2R:19249825:19250802:1 transcript:SNAP00000020145 description: // ensembl // 14 // ---	---	-3.00776	-1.26705	0.200756	-0.475259	-1.01485	-0.43633	-0.60586	-0.238409	0.0822771	-1.12525	0.335254	-2.70955	0.280535	2.57561	-3.3705	0.361639	-1.23171	-0.362247	-0.937163	-1.79633	-0.240211	-0.484535	2.85954	-3.44089	-1.00979	-0.13913	-0.112521	-0.0763072	-1.42231	-0.290837	-0.447226	0.597218	0.692737	-1.61117	-0.689139	-0.125847	1.60693	0.464448	1.08029	-2.20878	-1.092	-2.54276	1.05992	-0.839969	0.950646	-5.35807	1.73337	-1.80258	-0.688283	0.969543	1.15207	0.147384	-2.32679	-2.82572	-0.697284	0.616756	-3.36947	-0.37372	-0.0853393	-2.30227	0.719551	0.184699	-1.14561	-0.0226269	-0.0782217	-0.344035	2.91523	-1.60154	-0.639095	-1.88217	2.84138	1.0717	-2.53626	-1.58321	-0.138782	-1.47713	-1.2608	-1.96263	4.9789	-0.176518	1.15287	0.459411	0.0143221	-4.39694	-1.8317	0.560102	0.61379	0.260868	0.876575	-2.04458	0.431722	-0.829568	-1.31065	-1.41803	0.35641	0.665748	0.335958	-0.1564	-0.0719845	1.54662	0.309454	3.18819	0.267531	2.98343	0.733339	5.65067	-0.0721423	-0.674954	1.01406	3.1779	-1.66812	0.267666	-0.850093	1.06709	-5.50341	-0.268265	-0.297805	-1.00447	0.818715	1.65398	1.76076	-5.7595	1.67842	4.92024	0.745403	-0.55964	-0.150019	0.282585	-0.0885538	0.0927143	0.268354	-0.903345	0.608936	-1.55475	0.0745956	-0.176104	-0.0348834	-1.04763	1.54086	-0.900433	0.057684	-0.328184	-1.55823	1.58969	-0.126065	-0.624674	-0.500409	0.833281	0.0592136	0.319311	0.0993286	0.696417	2.75622	-0.164868	-1.72609	-1.25802	-0.718118	0.114722	0.353884	0.0423227	-2.12166	-0.497282	1.42682	-2.51895	0.677608	-1.79843	-0.816537	0.175833	0.236856	-2.25022	0.611275	1.66517	-1.95546	1.19509	0.0569946	-0.487712	1.12428	-0.22172	1.96021	-0.469454	-1.05412	0.0576892	-0.913878	-0.448191	0.294239	0.434884	1.14811	0.451788	-0.353939	1.63398	1.67005	-0.6834	-0.506031	0.237381	-0.439109	0.116021	0.756559	-0.736133	-0.170209	2.12656	-0.374287	-7.84229	0.217942	-2.10974	3.34106	-2.9275	0.795929	-0.338602	-1.99007	-2.54661	0.298743	-1.17438	-1.18211	1.57457	-1.29201	-0.617593	0.104885	0.380782	-1.55551	0.750096	2.57835	-0.0467091	-0.50605	-2.99985	1.15962	-0.363231	0.283775	-1.25291	2.8482	-2.70742	2.3268	-0.500155	0.281765	-0.0876314	-4.76434	0.175537	-1.32201	-1.59854	0.441767	0.271755	0.4695	-0.175862	-1.31809	1.99725	0.446378	1.27069	1.27271	0.815769	0.59018	0.747899	-0.112527	2.78579	1.0775	-0.963638	-2.78919	0.393552	2.46925	-3.03788	-1.08664	-0.499124	0.155018	-1.6158	2.34448	4.50287	-0.178197	-1.18849	1.84627	3.45121	4.71051	-0.930599	-1.51457	-0.55979	-1.94309	0.626532	-1.87157	-1.20978	0.581945	-1.46782	0.164247	-0.981249	1.49462	-0.218468	-2.41053	0.606353	1.66654	1.00783	-1.35182	1.22866	-3.04731	0.707442	0.734169	0.701096	-0.337698	-1.17757	1.21747	1.45917	0.736225	-0.393377	-0.602821	0.0269729	0.0121694	0.686531	0.880761	0.224295	-0.413362	-1.83329	-1.54305	0.249026	1.59959	-0.360639	-0.459856	-2.90618	0.192617	0.666699	1.39282	-0.0616722	0.453797	3.60183	0.017255	-0.000454897	-0.967805	1.13905	1.34017	-0.286908	-1.93862	-0.380952	1.42362	0.737068	-0.0804365	-0.614155	4.49176	-0.716579	-0.891342	0.521272	0.339064	-0.806221	2.74061	-2.30111	-0.0319784	-0.311171	0.181974	-4.86795	-0.514972	-0.191099	0.105623	1.61285	-0.731797	0.736356	0.324115	2.40376	1.03155	0.0309395	-0.98682	-3.31266	0.368847	0.267678	-0.60333	-0.201708	2.75395	-0.450074	1.3451	-0.795231	0.197489	1.42954	-2.02637	-0.0314959	-0.267042	1.13433	-1.58941	-0.538183	-0.448644	0.311194	-2.49355	-0.472139	0.806366	0.960536	-0.707948	0.720464	1.37387	-1.08796	-1.36989	-2.0697	-0.620198	-0.528884	-1.46147	2.11407	-1.73972	1.21324	3.24839	2.9939	-0.924536	-0.0523639	-0.968918	-0.208949	-2.05742	-0.0540426	-0.642545	-0.814253	-0.539426	-1.86431	-0.0275835	4.05104	5.81698	0.873468	0.518052	0.617711	0.177788	0.940525	0.0858357	3.59446	0.684439	-0.854628	1.4969	-0.729013	2.0524	-0.732728	-0.524485	0.104603	0.360221	-0.379281	1.24415	1.40222	3.22677	0.829115	0.35283
1638578_at	30-Mar-16	Flybase	CG15245-RA	CG15245-RA /FEA=BDGP /GEN=CG15245 /DB_XREF=CG15245 FBgn0040936 /SEG=chrX:-9608080,9608838 /MAP=9A2-9A2 /LEN=352 /DEF=(CG15245 gene symbol:CG15245 FBgn0040936 )	CG15245-RA	Dm.55830	---	March 2006 (FlyBase/BDGP 5.3)	chrX:9762218-9762976 (-) // 100.0 //	CG45060 gene product from transcript CG45060-RA	CG45060	chr9A2-9A2	---	FBgn0266430	19835394	X2JJ74	---	NP_001285062	NM_001298133	---	---	---	---	---	This probe set was annotated using the Genome Target Overlap based pipeline to a Entrez Gene identifier using 2 transcripts. // false // Genome Target Overlap // B	FBtr0344420,NM_001298133	FBtr0344420 // cdna:known chromosome:BDGP6:X:9868068:9868568:-1 gene:FBgn0266430 transcript:FBtr0344420 // ensembl // --- // chrX:9762100-9762601(-) /// GENSCAN00000025787 // cdna:novel chromosome:BDGP6:X:9868186:9873964:-1 transcript:GENSCAN00000025787 description: // ensembl // 9 // ---	FBtr0299576 // flybase // 6 // Cross Hyb Matching Probes /// SNAP00000007220 // ensembl // 6 // Cross Hyb Matching Probes /// NM_001298133 // refseq // 7 // Cross Hyb Matching Probes	-0.681551	0.551173	-0.20704	3.46869	0.0136998	0.176891	1.18945	-0.433971	0.209465	-0.775585	0.239397	-0.664222	-1.7548	0.202088	0.844412	0.065294	0.159402	0.240097	0.0712524	0.0646388	0.280023	0.105587	0.617769	-1.12363	0.841524	0.199397	4.55759	-0.591518	-1.4922	-0.326154	-1.55248	-1.29947	0.557623	0.348901	-0.132107	0.100303	-0.612508	-0.645789	-0.555995	-0.795913	-0.242454	-0.481379	-1.05175	-0.643499	0.950033	0.71189	0.80727	0.847905	0.398715	-0.107491	0.944024	-0.113043	0.371837	-1.29284	-0.484158	0.97668	-2.86963	1.08954	0.850877	0.521513	-0.101962	-0.612684	-0.156034	0.010209	-0.779758	0.612897	0.279318	0.42649	-0.315956	0.176165	-0.637997	-0.744095	0.164989	-0.163084	-1.80108	0.34304	2.25749	0.326054	0.584304	-0.0107774	0.465508	0.921985	1.73076	0.206179	-0.257651	0.303147	-0.402211	0.380561	-1.40933	0.408314	0.314226	0.38486	-0.0639432	-0.307646	0.646134	-0.284134	-0.415871	0.518827	0.703997	-1.5288	-0.368238	-0.401187	0.450055	-0.560535	0.00218457	-0.294601	0.22469	-1.26385	-0.577252	0.0386837	0.0390952	-0.104424	-0.224753	0.381698	0.347273	0.028756	-0.579918	-0.242723	-1.22658	-0.563057	1.45601	0.0393832	0.848166	0.660955	-0.0485549	-0.790707	0.888957	0.938321	-0.316249	1.11253	-1.02647	0.295854	0.0445	-0.241632	0.650693	0.231299	0.224223	-0.18953	-1.21668	-0.892301	-1.24555	-0.510122	0.117885	-1.27549	1.27933	-0.103761	-1.11843	-1.07815	-0.342905	0.685082	0.382684	0.319096	0.0376186	0.274729	0.25556	-0.28252	-0.115635	0.220934	-0.282421	0.988253	0.0306156	0.430451	0.054258	-1.50054	0.391353	0.411118	-1.44237	1.36763	0.22917	0.628576	0.611319	-0.373973	-0.832298	-0.510699	0.319994	-1.22605	-0.795519	1.36816	0.672094	-0.287597	0.409328	-0.871788	-0.127101	0.600287	-0.249215	0.622691	0.456245	0.14934	0.137487	-0.399163	0.0632305	-0.081976	-0.915398	-0.369445	0.428184	-0.304688	1.07666	-0.459531	-1.05833	-0.690971	0.674758	0.756246	1.5165	0.212119	-0.124131	0.112022	0.183255	-0.53105	1.15514	-0.63158	-0.27327	1.83875	1.2314	0.795325	-0.542162	0.66939	-0.389989	-0.3723	-0.42677	1.16675	0.432704	-0.380738	0.29762	-0.551893	-0.164071	-0.364079	-0.0711625	-0.482379	1.91726	0.473475	0.0299324	-2.02368	0.287721	0.317625	0.0871667	-0.629651	-0.554723	0.190561	1.35355	0.0575423	-1.29292	0.180443	0.615104	0.447307	-0.20426	0.981285	0.571833	-0.927393	0.454048	0.928893	-0.292845	-0.852881	0.143987	0.104975	1.63966	0.298408	0.0554187	-0.262688	0.561709	-1.23614	0.200954	-0.0476163	-0.355044	-0.137299	-1.52366	0.0341158	0.355298	-1.26566	-0.0631404	0.639801	-0.29471	0.110656	0.976253	0.231179	0.414052	0.823237	-0.735364	0.0530608	-0.193852	-0.292551	2.32534	0.205432	-0.0549404	1.05572	-0.136775	-0.0129056	-0.645079	-1.00229	0.868257	-1.01349	0.104795	0.0525682	-0.569646	-0.50572	-0.308883	-1.48394	0.830196	-1.32296	-3.10889	-0.0591989	1.25976	0.194454	-0.291798	-0.693145	-0.671077	-0.879694	-0.207256	-0.683591	-0.409386	0.436356	-1.24744	1.05078	-0.137776	0.76989	-0.482869	1.38006	0.792556	0.226942	0.261696	-0.393461	-0.296032	-0.298693	0.374925	-0.243752	-0.790453	2.51376	0.0835389	-0.0828351	-1.41885	0.158713	-0.100425	-0.319051	-0.111079	-0.18684	-0.444942	0.0901632	-0.0698181	0.92106	0.924867	-0.407501	-0.367894	0.4242	0.0950184	0.815698	0.587014	-0.469248	0.175692	0.536277	0.78974	0.0158811	-1.20519	1.4566	1.17549	-0.0891356	0.311204	-0.118017	-0.185124	0.378821	-0.268286	0.230404	0.307499	0.618036	-0.443703	0.972565	0.604299	-0.466117	-0.124511	0.677567	-0.30391	-2.70319	-0.635791	-0.389625	0.0595656	-1.70688	0.639315	2.15109	-0.0692913	-0.00927871	0.167773	-0.576747	-0.355926	-1.4891	0.621766	-1.29773	0.378377	-0.0539072	0.709931	-0.110504	0.0242476	-0.460005	-0.461564	0.00523974	-0.037005	0.946458	-0.256418	0.997203	0.0538556	-0.405722	0.522251	0.209607	-0.0569593	0.529135	-1.09391	0.0356105	-1.01553	-0.0605649	-1.73325	-0.7366	0.459356	-0.199464	-0.804766	-0.53407	2.495	1.6652	-0.00920259	-0.0684553	-0.167277	0.0241222	0.872667	0.0543827	-0.272173	-0.356854	-0.187074	1.91113	0.0981021
1625208_at	30-Mar-16	Flybase	CG15393-RA	CG15393-RA /FEA=BDGP /GEN=CG15393 /DB_XREF=CG15393 FBgn0031429 /SEG=chr2L:-2482320,2482686 /MAP=22F3-22F3 /LEN=366 /DEF=(CG15393 gene symbol:CG15393 FBgn0031429 )	CG15393-RA	Dm.5994	Dm.6175	March 2006 (FlyBase/BDGP 5.3)	chr2L:2489753-2490119 (-) // 100.0 //	SLY-1 homologous	Slh	chr22F3-22F3	full length	FBgn0264978	33434	Q24179	---	NP_001137769 /// NP_995614	NM_001144297 /// NM_205892	FBgn0264978	0000902 // cell morphogenesis // inferred from mutant phenotype /// 0001666 // response to hypoxia // inferred from sequence or structural similarity /// 0006605 // protein targeting // inferred from sequence or structural similarity /// 0006886 // intracellular protein transport // inferred from sequence or structural similarity /// 0006890 // retrograde vesicle-mediated transport, Golgi to ER // inferred from sequence or structural similarity /// 0006892 // post-Golgi vesicle-mediated transport // inferred from sequence or structural similarity /// 0006904 // vesicle docking involved in exocytosis // inferred from electronic annotation /// 0006909 // phagocytosis // inferred from mutant phenotype /// 0009636 // response to toxic substance // inferred from sequence or structural similarity /// 0016192 // vesicle-mediated transport // inferred from sequence or structural similarity /// 0022008 // neurogenesis // inferred from mutant phenotype /// 0048190 // wing disc dorsal/ventral pattern formation // inferred from genetic interaction /// 0060628 // regulation of ER to Golgi vesicle-mediated transport // inferred from sequence or structural similarity	0005737 // cytoplasm // inferred from sequence or structural similarity /// 0005737 // cytoplasm // inferred from electronic annotation /// 0005798 // Golgi-associated vesicle // inferred from sequence or structural similarity /// 0005801 // cis-Golgi network // inferred from sequence or structural similarity /// 0005886 // plasma membrane // inferred from sequence or structural similarity /// 0016020 // membrane // inferred from sequence or structural similarity /// 0016020 // membrane // inferred from electronic annotation /// 0017119 // Golgi transport complex // inferred from sequence or structural similarity /// 0031201 // SNARE complex // inferred from direct assay	0000149 // SNARE binding // inferred from sequence or structural similarity /// 0019905 // syntaxin binding // inferred from sequence or structural similarity	IPR001619 // Sec1-like protein // 0.0	This probe set was annotated using the Matching Probes based pipeline to a Entrez Gene identifier using 2 transcripts. // false // Matching Probes // A	FBtr0335169,NM_001144297(14)	FBtr0077784 // type=mRNA; loc=2L:complement(2489754..2490119); ID=FBtr0077784; name=CG15393-RA; dbxref=FlyBase:FBtr0077784,FlyBase_Annotation_IDs:CG15393-RA,REFSEQ:NM_134841; score=3; score_text=Weakly Supported; MD5=75498718bd4238997a646530d8bf9c82; length=366; parent=FBgn0031429; release=r5.46; species=Dmel; // flybase // 14 // --- /// FBtr0335169 // cdna:known chromosome:BDGP6:2L:2488197:2492671:-1 gene:FBgn0264978 transcript:FBtr0335169 description: SLY-1 homologous // ensembl // 14 // --- /// GENSCAN00000034161 // cdna:novel chromosome:BDGP6:2L:2489754:2490119:-1 transcript:GENSCAN00000034161 description: // ensembl // 14 // --- /// NM_001144297 // Drosophila melanogaster SLY-1 homologous (Slh), transcript variant G, mRNA. // refseq // 14 // --- /// SNAP00000016181 // cdna:novel chromosome:BDGP6:2L:2489754:2490119:-1 transcript:SNAP00000016181 description: // ensembl // 14 // ---	---	0.73256	0.118103	-0.152423	0.687771	0.432023	0.0978363	-0.0485824	0.991658	0.216595	-0.333308	0.276714	-0.494638	0.14235	0.143953	1.19747	-0.636221	-1.02195	0.382454	-0.182142	0.444683	-0.276448	0.585213	-0.204599	-0.191988	0.372349	-0.79081	-0.252644	-0.480569	0.556343	0.272475	0.91236	-1.16765	0.536526	0.0981566	-0.318403	0.198779	-0.194597	-0.155576	0.345095	-0.0375362	-0.945946	-0.0755364	-0.398645	-0.330913	0.948003	-0.0480328	-0.00444456	-0.925899	0.262892	-0.640544	-0.39615	0.662188	-0.514085	-0.399272	-0.277579	-0.132668	-0.0521517	0.662699	0.609204	0.210356	0.0915215	-0.728028	-0.00452663	0.347363	0.678003	-0.411769	-0.173966	0.69893	0.931773	-0.481185	-0.00336912	0.224364	1.21108	-3.3914	0.0733572	0.0642065	0.455591	0.817091	-0.0798859	-0.162968	-0.296032	-0.916382	-0.188836	-0.393333	3.296	1.08152	-0.585516	0.415544	1.55462	-0.653841	-0.663892	0.838865	-0.523235	-0.0896117	-0.811942	0.529127	-0.801178	0.124183	-0.813342	0.28475	0.106931	0.0253126	-1.15583	-0.430192	-1.21247	0.162199	0.137896	0.0875989	0.427586	0.670402	0.268672	0.336843	0.209036	0.295959	0.179493	-0.648145	-0.499937	0.0150298	-0.0818045	1.10299	0.10111	-0.351911	-0.0591989	0.0808245	0.018382	-0.269753	-0.0273183	0.312819	-0.747024	1.55786	0.433104	0.519528	-0.284048	-0.328276	0.494924	0.0520138	-0.252962	1.17117	0.262947	-0.202767	0.613824	0.242427	0.723624	0.310614	1.04567	0.387473	0.493499	-0.186333	0.170051	0.429159	0.264509	-2.85735	-0.0901036	-0.210644	0.26867	-0.634986	-0.339753	0.605485	0.798532	0.334046	-0.22778	0.444433	0.0112659	-1.16153	-0.113772	-0.767086	0.344441	0.33017	0.794652	-1.9023	-0.295558	0.761877	-0.420988	0.567155	-0.509186	-0.165391	0.620567	-0.648032	0.541428	-0.519892	0.453076	-0.384177	0.240308	-0.238573	-0.0756793	0.806969	-0.476022	-0.714772	0.299505	-1.53665	-0.707805	0.00144384	-1.004	0.347877	0.20667	0.352311	-0.627601	0.518385	-0.0849321	-0.360156	-0.597261	-1.00028	-0.0691651	0.0864587	0.744823	0.535978	0.911694	-0.117786	-0.154297	-0.0125659	0.388945	-0.547256	-0.175379	-0.12026	0.207256	0.623196	-0.546884	0.386914	0.169512	0.50965	0.620544	-0.99475	0.17687	-1.10906	0.605422	0.381604	0.349396	-0.109686	0.907885	0.644715	0.581254	0.968901	0.675176	-0.631573	0.178866	1.21287	-0.898677	0.230782	0.417416	-0.551439	0.00922379	0.442187	-0.467214	1.14006	-1.11782	-2.73529	0.374007	-0.285205	-0.101335	-0.0776714	-0.632433	-0.323143	0.135381	-0.0851219	-0.171086	0.913731	-0.0848216	-0.632115	0.526485	1.86398	-0.117485	-0.225367	0.646941	-0.0434324	-1.10734	0.502983	0.218125	-0.222331	-0.0787514	-0.378321	-0.585318	-0.519659	-0.212498	0.136726	-0.0573697	0.375401	-0.673979	-0.0731354	1.2764	0.426926	-0.119414	-0.438044	0.25108	0.1126	-0.0726251	1.7142	0.0264535	-1.09309	0.0275372	-0.332751	0.405144	-0.159186	-0.0253254	0.192352	0.369049	0.737849	1.13675	1.13982	-0.0367547	-0.0496415	0.638166	0.391337	0.100734	-0.513758	-0.441349	0.817556	-1.23508	-0.642952	0.645947	0.176929	0.165972	-0.155466	0.35562	0.463592	-0.816541	1.76379	-0.446973	0.0400086	-0.308603	0.254613	0.356685	-0.190486	0.687857	0.429574	0.276363	-0.298196	-0.833929	0.402574	0.120725	-0.463023	-0.278969	0.60183	-0.200933	-0.379064	-0.516856	-0.396541	-0.328179	0.408247	0.126485	0.473062	0.121764	-0.281105	-0.0799052	0.308966	0.749758	-0.382005	-0.147063	0.352863	-0.0113655	2.24651	0.23935	0.612506	0.5305	0.0191783	0.153991	0.412951	0.373841	-0.72505	-0.447303	0.319465	-0.00381072	-0.174622	-0.548086	-0.185403	0.669468	-1.10318	0.127656	-0.81765	0.755575	3.18771	-0.329797	-0.251851	-0.0477272	-0.417596	-0.013799	-0.271385	-0.303773	0.344796	-0.309974	0.475056	-0.230186	-0.622927	0.567152	-1.04629	-0.334956	0.63505	0.0755006	-0.405897	0.30768	0.480521	0.466649	0.544322	-0.327258	1.35601	0.489484	-0.0555102	0.454416	0.0350605	0.246268	0.697009	0.384799	0.446529	-0.159211	-0.0745198	0.743443	-0.116915	-0.396177	0.553746	-0.490563	-0.836814	-0.0310099	-0.120884	0.989221	0.453251	-0.646242	-0.0846224	0.966982	0.279205	-0.591954	-0.245179	0.348455	0.624821	0.307903	-1.43317	-1.02822
1639903_at	30-Mar-16	Flybase	CG2071-RA	CG2071-RA /FEA=BDGP /GEN=Ser6 /DB_XREF=CG2071 FBgn0011834 /SEG=chrX:-20635018,20635917 /MAP=19E5-19E5 /LEN=899 /DEF=(CG2071 gene symbol:Ser6 FBgn0011834 (GO:0004252 serine-type endopeptidase) (GO:0008236 serine-type peptidase))	CG2071-RA	Dm.58359	Dm.4905	March 2006 (FlyBase/BDGP 5.3)	chrX:20833629-20834528 (-) // 100.0 //	Serine protease 6	Ser6	chr19E5-19E5	full length	FBgn0011834	33073	Q9VRD0 /// Q23987	EC:3.4.21.-	NP_523426	NM_078702	FBgn0011834	0006508 // proteolysis // inferred from electronic annotation /// 0006508 // proteolysis // not recorded	0005615 // extracellular space // ---	0004252 // serine-type endopeptidase activity // inferred from electronic annotation /// 0004252 // serine-type endopeptidase activity // not recorded /// 0008233 // peptidase activity // inferred from electronic annotation /// 0008236 // serine-type peptidase activity // non-traceable author statement /// 0016787 // hydrolase activity // inferred from electronic annotation	---	This probe set was annotated using the Matching Probes based pipeline to a Entrez Gene identifier using 3 transcripts. // false // Matching Probes // A	AY089642(14),FBtr0077272,NM_078702(14)	AY089642 // Drosophila melanogaster RE66795 full insert cDNA. // gb // 14 // --- /// FBtr0077272 // type=mRNA; loc=X:complement(20833630..20834528); ID=FBtr0077272; name=Ser6-RA; dbxref=FlyBase:FBtr0077272,FlyBase_Annotation_IDs:CG2071-RA,REFSEQ:NM_078702; score=11; score_text=Strongly Supported; MD5=44b77b350a81eb96a5dcb9b621dcdd95; length=899; parent=FBgn0011834; release=r5.46; species=Dmel; // flybase // 14 // --- /// FBtr0077272 // cdna:known chromosome:BDGP6:X:20962605:20963505:-1 gene:FBgn0011834 transcript:FBtr0077272 description: Serine protease 6 // ensembl // 14 // --- /// GENSCAN00000025056 // cdna:novel chromosome:BDGP6:X:20962708:20963487:-1 transcript:GENSCAN00000025056 description: // ensembl // 12 // --- /// NM_078702 // Drosophila melanogaster serine protease 6 (Ser6), mRNA. // refseq // 14 // --- /// SNAP00000007816 // cdna:novel chromosome:BDGP6:X:20962708:20963487:-1 transcript:SNAP00000007816 description: // ensembl // 12 // ---	U09799 // gb // 5 // Cross Hyb Matching Probes	-2.13918	0.408943	-0.276355	-0.833825	-1.39564	-2.59014	-0.334952	0.0986275	-0.108732	0.917677	1.24725	-1.63264	-0.61106	1.01281	0.821833	-0.370213	-0.964097	0.22295	-0.166189	-0.72838	0.225119	0.653405	1.66032	0.388706	-0.129746	-0.646037	-0.148781	0.253341	1.50805	-1.06923	1.88129	2.48419	2.0519	-0.0293623	-3.51033	-0.711108	0.112889	0.65281	0.0256464	-0.850052	1.12965	-1.10526	-0.768033	-0.284512	0.947559	0.815042	0.706955	-0.336404	3.26602	0.714221	-1.33376	0.651111	0.81934	0.342341	0.793283	0.388164	-0.354644	-2.78233	0.537979	0.884695	0.740494	-0.127771	-1.28688	-0.146727	-5.37733	1.12091	-1.75758	-0.299659	0.0958794	0.287634	-4.26718	-1.88235	-0.336556	-0.96845	-0.285775	0.330103	-0.732593	0.077892	-0.550507	2.03456	-0.488261	0.180387	-0.78903	-0.647277	-1.17732	0.213817	-0.222077	1.41146	1.60641	1.00609	-0.73847	0.357951	0.673974	-0.00341407	0.13026	-1.03421	0.22468	-1.22912	-0.0728723	-2.23734	0.908108	-0.711255	4.33328	0.264213	0.344495	-1.04049	-0.243226	1.40889	-0.105114	0.24266	1.1776	0.874523	0.0145261	0.511265	0.446955	-0.384212	0.497825	-2.85622	0.57587	0.447874	-0.533847	0.842084	4.15878	-0.330738	0.586503	0.479134	2.46729	-3.66797	-0.683462	-0.0354071	0.00432313	1.84747	-0.0567841	0.260402	2.16612	-0.76619	0.0968906	-0.514281	-4.44832	0.50418	-1.35305	0.615997	2.09916	-0.179514	4.88432	0.520508	-0.00126153	-0.141772	0.380715	0.687673	1.00248	-1.48202	0.787408	0.397443	1.04804	0.418849	-0.458599	0.598981	-0.758791	0.10423	0.0784925	0.395931	-0.220574	-1.23407	0.625068	-0.17703	1.56361	0.139102	0.763987	-0.991703	0.731242	1.40278	-0.0739668	-0.137616	0.293735	0.025601	0.123459	1.4736	4.03919	1.13144	-0.288411	0.41944	-1.81367	-0.291289	-1.72962	1.78525	-0.469857	0.186783	0.314156	-0.0506948	-0.256964	1.03486	0.254522	0.341184	-0.152636	2.96951	-0.223482	-2.53568	0.100064	0.0739463	-0.124927	-0.249655	0.969855	-0.0250559	-0.735703	-0.183739	-1.08426	0.230818	-0.857681	-0.140941	-1.25916	-0.426497	0.783363	0.558612	-1.01873	0.531456	0.650058	-1.58937	-2.38361	-0.501211	-0.340221	1.07381	-1.07342	-2.08604	-0.361189	-0.594678	-0.79419	-0.124865	1.68431	0.265845	0.423488	0.0713833	0.178701	0.68194	-0.476211	9.42906	1.06533	0.304945	0.45458	0.54795	0.202169	-0.293945	0.192375	-1.81729	1.05446	0.439339	0.488071	0.746281	-11.1138	0.462992	-1.57347	4.20904	-0.104457	0.130127	0.255631	-0.123948	-0.884412	-0.305054	-0.627548	-0.0870649	0.564673	0.877013	2.78113	-3.60227	0.315275	0.227495	0.567177	-1.07001	1.79372	0.0234816	-1.9405	0.222238	-1.52701	-0.810926	-0.43989	0.933397	15.6186	-0.114762	-1.04472	-0.0361202	0.32488	2.77722	-0.465688	0.215238	1.24394	2.13195	-0.170665	-0.146387	-0.359001	1.12715	-0.132785	1.99003	-0.652063	-0.359768	0.22189	-0.244117	-0.566214	-0.361602	-0.7915	-0.265787	0.574982	-0.550176	-0.228243	-0.39806	0.158842	-0.431045	2.08049	0.0937362	-0.669	-0.276227	0.0199983	-0.0925349	-0.0216279	-0.13457	1.47787	-1.78723	0.440123	-0.160743	-0.134278	0.0962415	1.39875	-0.113609	-0.218245	1.55085	0.0168812	0.576788	-0.247566	0.486213	-0.441358	-0.714301	-1.32881	-0.749745	0.322384	-0.365233	0.339897	-0.702061	2.52695	-1.98853	0.142091	-0.214572	0.125866	-0.746212	-0.130174	1.02453	0.539116	-2.45067	-0.296352	1.55563	-0.570405	0.330149	1.4569	-0.0415483	0.356848	-0.00946602	-1.59171	0.329678	-0.102327	-0.834746	0.48495	0.062735	1.57876	0.940794	-0.552873	-1.03545	-0.452786	0.719194	-24.6968	0.596208	6.42666	-0.615723	0.564764	-0.727435	0.191038	0.184326	1.05319	-1.38104	-0.367434	-0.785964	1.24274	-0.394657	-0.298317	-1.1457	-0.203389	0.875086	-0.338871	-0.6756	-0.0838028	-0.0620175	0.0099918	-1.42612	-0.242884	1.72615	-0.488327	-0.210658	-1.81689	-1.38428	0.303599	0.467763	0.685714	-0.728318	-0.431416	2.2765	0.333124	0.0565597	-0.158582	-0.0790347	1.43044	-0.167024	0.373619	-0.580426	-0.510571	-0.543513	-0.460743	-0.386495	0.230442	1.81025	1.07276	0.383242	1.12172	0.266843	-3.90721	2.39606	-0.958597	1.07228	-1.15883
1627056_a_at	30-Mar-16	Flybase	CG8886-RA	CG8886-RA /FEA=BDGP /GEN=l(2)05714 /DB_XREF=CG8886 FBgn0010607 /SEG=chr2L:-4962705,4964024 /MAP=25B5-25B5 /LEN=1021 /DEF=(CG8886 gene symbol:l(2)05714 FBgn0010607 )	CG8886-RA	Dm.6581	Dm.3731	March 2006 (FlyBase/BDGP 5.3)	chr2L:4970134-4971453 (-) // 100.0 //	lethal (2) 05714	l(2)05714	chr25B5-25B5	full length	FBgn0010607	46066	E4NKK9 /// Q8IPL4 /// Q9VMX2	---	NP_001260062 /// NP_652033 /// NP_723031	NM_001273133 /// NM_143776 /// NM_164605	FBgn0010607	---	---	---	---	This probe set was annotated using the Matching Probes based pipeline to a Entrez Gene identifier using 7 transcripts. // false // Matching Probes // A	AY061064(14),FBtr0079050,FBtr0079051,FBtr0331229,NM_001273133(14),NM_143776(14),NM_164605(14)	AY061064 // Drosophila melanogaster LD03394 full length cDNA. // gb // 14 // --- /// FBtr0079050 // type=mRNA; loc=2L:complement(4970135..4970784,4971087..4971453); ID=FBtr0079050; name=l(2)05714-RA; dbxref=FlyBase_Annotation_IDs:CG8886-RA,FlyBase:FBtr0079050,REFSEQ:NM_143776; score=11; score_text=Strongly Supported; MD5=86898f771d5a0dac452a324c2a2d6c4e; length=1017; parent=FBgn0010607; release=r5.46; species=Dmel; // flybase // 14 // --- /// FBtr0079050 // cdna:known chromosome:BDGP6:2L:4970135:4971485:-1 gene:FBgn0010607 transcript:FBtr0079050 description: lethal (2) 05714 // ensembl // 14 // --- /// FBtr0079051 // type=mRNA; loc=2L:complement(4970135..4970784,4971054..4971453); ID=FBtr0079051; name=l(2)05714-RB; dbxref=FlyBase_Annotation_IDs:CG8886-RB,FlyBase:FBtr0079051,REFSEQ:NM_164605,REFSEQ:NM_164605; score=11; score_text=Strongly Supported; MD5=260543225ef486c966ed757709d8bb63; length=1050; parent=FBgn0010607; release=r5.46; species=Dmel; // flybase // 14 // --- /// FBtr0079051 // cdna:known chromosome:BDGP6:2L:4970135:4971485:-1 gene:FBgn0010607 transcript:FBtr0079051 description: lethal (2) 05714 // ensembl // 14 // --- /// FBtr0331229 // type=mRNA; loc=2L:complement(4970135..4970784,4971087..4971322,4973719..4973852); ID=FBtr0331229; name=l(2)05714-RC; dbxref=FlyBase:FBtr0331229,FlyBase_Annotation_IDs:CG8886-RC; score=3; score_text=Weakly Supported; MD5=9616a1ccdd5101fcc27a6c6caeee2176; length=1020; parent=FBgn0010607; release=r5.46; species=Dmel; // flybase // 14 // --- /// FBtr0331229 // cdna:known chromosome:BDGP6:2L:4970135:4973921:-1 gene:FBgn0010607 transcript:FBtr0331229 description: lethal (2) 05714 // ensembl // 14 // --- /// GENSCAN00000032648 // cdna:novel chromosome:BDGP6:2L:4970212:4971296:-1 transcript:GENSCAN00000032648 description: // ensembl // 13 // --- /// NM_001273133 // Drosophila melanogaster lethal (2) 05714 (l(2)05714), transcript variant C, mRNA. // refseq // 14 // --- /// NM_143776 // Drosophila melanogaster lethal (2) 05714 (l(2)05714), transcript variant A, mRNA. // refseq // 14 // --- /// NM_164605 // Drosophila melanogaster lethal (2) 05714 (l(2)05714), transcript variant B, mRNA. // refseq // 14 // --- /// SNAP00000017247 // cdna:novel chromosome:BDGP6:2L:4970212:4971296:-1 transcript:SNAP00000017247 description: // ensembl // 13 // ---	---	1.00661	-0.25451	0.816125	0.29147	0.157307	-0.460831	0.488599	-0.633658	-0.169325	-0.0162758	-0.103916	0.640381	-1.12959	0.610116	0.240552	-0.111544	0.870171	0.0902153	-0.111409	-0.377893	0.517658	-0.418845	0.0211066	-0.311686	-0.252556	0.55762	-0.895045	2.09871	1.0587	0.424681	0.316413	0.653113	-0.459684	0.380247	0.070535	1.02369	0.0900787	-1.47179	1.40655	0.350398	0.326899	-0.362019	-0.657135	-0.266978	0.945465	0.034141	0.163897	0.211393	-0.818772	-0.0977645	0.0082055	0.0133874	-0.203102	-0.0231018	0.0464658	0.0570451	-0.095426	-1.81233	0.517923	-0.862602	0.214213	-0.0517201	-0.369536	0.817031	0.140616	0.0690648	0.493862	-0.0146445	0.00490503	1.02454	0.219759	0.56712	0.602629	-0.272864	0.912198	-0.0954489	1.0296	0.480712	0.215617	1.07924	-0.880275	-1.65301	0.0483383	-0.612558	0.388095	-0.276342	0.0292958	-0.340917	1.53827	-0.539628	0.364083	0.649551	0.102992	0.610261	-0.106268	0.133071	-0.252847	0.129037	-0.858544	-0.615276	-0.822334	1.5018	-0.361357	0.465927	0.112452	0.449949	0.812412	-0.88116	-0.98028	-0.696955	0.69375	0.60532	-2.17443	-0.0572814	-0.148941	-1.40557	0.148535	-0.400607	-0.142547	-0.394725	0.105735	0.556857	-0.251155	-0.392799	0.273817	-1.22942	-1.30733	0.233812	-1.33254	0.637083	-0.898802	-0.392447	0.374139	-0.608702	-0.125593	1.42797	0.763958	-0.0514104	0.375881	0.696176	-0.973072	-0.61442	0.462233	0.0486421	0.745878	0.0224262	-0.44142	0.343981	1.57025	0.282529	-0.175339	0.0949318	0.46584	-0.251009	0.293661	-0.567848	2.00857	1.2128	-0.171732	0.306832	-0.266283	0.0386452	0.38346	-0.432823	-0.901868	0.371749	0.189547	1.28888	-0.248986	0.216748	-0.0687281	0.0712945	0.777962	0.209148	0.942656	-0.285364	0.74691	0.746968	-1.22276	0.334672	-0.122329	0.241397	-0.0167448	0.478523	-0.0943306	1.40367	0.979935	-0.251168	-0.550853	-0.930957	0.251878	-0.770871	-1.15221	-0.199289	0.339598	0.202229	1.61243	-0.2499	-0.878901	0.822323	-0.791118	0.42224	-0.33543	0.509983	-0.357763	0.205585	0.199744	-0.528	-0.328263	-0.0457196	-0.328991	-0.943939	-0.598533	-0.648317	-0.660432	-1.04306	0.16098	1.18506	0.668934	0.819774	0.182327	0.173178	-0.616982	0.0031752	0.799731	0.174904	-1.19217	-0.762589	0.796245	1.0919	-0.449248	-1.03853	0.753879	-0.115714	0.0464272	0.451813	0.448988	-1.22261	1.12969	-0.190962	0.182295	-0.125532	-0.0177277	0.246265	-0.454255	0.5317	-0.112204	1.27844	0.508391	0.0668713	-0.971916	0.158093	1.37067	0.0993839	0.156818	2.24999	0.758952	0.5526	1.13639	0.754909	-0.958689	0.298828	0.0213672	-0.228169	-0.0634841	-0.601175	0.373241	0.369121	0.0255103	0.690889	-0.149716	0.719643	-0.218768	0.302902	-0.229401	0.538071	-0.305661	-0.0455641	0.373996	-0.490407	-0.141398	0.266293	0.162696	0.672239	-0.0975831	-0.337702	0.576071	0.200087	1.49264	1.4856	1.40145	-1.07327	-0.234575	0.547493	-1.59508	0.45913	-0.32951	0.872163	-0.310211	-0.839622	-0.619779	0.321912	1.0135	1.53735	-0.0248191	-0.27927	-0.127743	0.376533	-0.222994	-1.84243	1.77804	0.581581	-0.619498	0.0230868	0.673972	-1.43315	-0.543819	0.771329	0.580346	-0.45918	0.0661661	0.440435	-0.762055	0.0905877	-0.422358	0.336192	-0.17095	1.06947	-1.0985	0.421351	-0.032532	-1.10169	-0.248103	0.409168	-0.640286	-0.580821	0.75688	0.409815	0.877128	0.314631	-0.290566	1.03881	0.00652463	0.373097	-0.259021	-0.237628	-0.834507	0.342559	4.615	0.0841477	0.0708736	1.28014	0.0048387	-0.415897	0.107474	0.580963	0.898539	-1.19593	1.03402	-0.306612	-1.50615	-0.11306	0.801818	-0.198339	0.142891	0.87924	-0.0781431	1.28235	0.695164	-0.296103	-0.457911	-0.53266	1.6138	0.2673	0.613329	-0.337208	-0.639319	0.163258	-0.226094	0.488061	-0.0397235	-1.29154	0.91231	0.662213	-0.440823	0.535747	0.524596	1.35515	0.348677	-0.413044	0.216566	0.245023	-0.156044	0.638425	0.169529	-0.671191	1.11711	1.34192	-0.548999	-0.201092	-0.0617096	-0.0199801	-0.544763	-0.298291	0.458268	0.0892704	-0.127794	-0.462883	-0.553463	0.772647	0.516661	0.133284	0.125039	-0.356223	0.111711	-0.868258	0.292236	0.421449	0.435054	-3.38912	0.539365	-0.90775	-0.369748	-0.742072	0.419557
1634152_at	30-Mar-16	Flybase	CG12242-RA	CG12242-RA /FEA=BDGP /GEN=GstD5 /DB_XREF=CG12242 FBgn0010041 /SEG=chr3R:+8201504,8202155 /MAP=87B8-87B8 /LEN=651 /DEF=(CG12242 gene symbol:GstD5 FBgn0010041 (GO:0006803 glutathione conjugation reaction) (GO:0004364 glutathione transferase))	CG12242-RA	Dm.35856	Dm.24125 /// Dm.27471	March 2006 (FlyBase/BDGP 5.3)	chr3R:8201485-8202136 (+) // 100.0 //	Glutathione S transferase D5	GstD5	chr87B8-87B8	full length	FBgn0010041	48338	Q4V3G3 /// Q9VG95 /// Q29QF9	EC:2.5.1.18	NP_524914	NM_080175	FBgn0010041	0006749 // glutathione metabolic process // inferred from direct assay /// 0009636 // response to toxic substance // inferred from electronic annotation /// 0055114 // oxidation-reduction process // ---	0005737 // cytoplasm // inferred from sequence or structural similarity	0004364 // glutathione transferase activity // inferred from direct assay /// 0004364 // glutathione transferase activity // inferred from sequence or structural similarity /// 0004364 // glutathione transferase activity // non-traceable author statement /// 0004602 // glutathione peroxidase activity // --- /// 0005515 // protein binding // inferred from electronic annotation /// 0016740 // transferase activity // inferred from electronic annotation	IPR004045 // Glutathione S-transferase, N-terminal // 0.0 /// IPR004046 // Glutathione S-transferase, C-terminal // 0.0	This probe set was annotated using the Matching Probes based pipeline to a Entrez Gene identifier using 2 transcripts. // false // Matching Probes // A	FBtr0082572,NM_080175(14)	BT023393 // Drosophila melanogaster IP01777 full insert cDNA. // gb // 14 // --- /// BT024431 // Drosophila melanogaster IP02541 full insert cDNA. // gb // 13 // --- /// FBtr0082572 // type=mRNA; loc=3R:8201486..8202136; ID=FBtr0082572; name=GstD5-RA; dbxref=FlyBase:FBtr0082572,FlyBase_Annotation_IDs:CG12242-RA,REFSEQ:NM_080175; score=15; score_text=Strongly Supported; MD5=6cb1a4d66d8bea8cd620e2837d6bdc39; length=651; parent=FBgn0010041; release=r5.46; species=Dmel; // flybase // 14 // --- /// FBtr0082572 // cdna:known chromosome:BDGP6:3R:12375733:12376572:1 gene:FBgn0010041 transcript:FBtr0082572 description: Glutathione S transferase D5 // ensembl // 14 // --- /// GENSCAN00000037412 // cdna:novel chromosome:BDGP6:3R:12375764:12376414:1 transcript:GENSCAN00000037412 description: // ensembl // 13 // --- /// NM_080175 // Drosophila melanogaster glutathione S transferase D5 (GstD5), mRNA. // refseq // 14 // --- /// SNAP00000017421 // cdna:novel chromosome:BDGP6:3R:12375764:12376414:1 transcript:SNAP00000017421 description: // ensembl // 13 // ---	---	0.0575812	0.425503	3.56365	0.000146267	0.176062	2.33832	0.109435	0.0555891	-1.39627	-1.78475	0.43641	1.94091	0.84771	-0.0454334	0.978586	-1.15832	-0.904797	1.02346	1.33651	7.87835	-2.01289	-1.78878	-0.739175	-4.62917	-0.134451	2.02643	1.23461	-0.870631	0.508297	-1.22698	6.22082	-0.40672	-1.45267	-0.72977	-0.978642	3.12267	-2.83227	0.229887	-0.401633	-3.28778	-1.24	1.42631	-0.18832	0.124341	0.945212	0.707198	1.31474	-0.489399	1.94828	1.95074	0.508873	0.317215	0.873078	2.18533	-0.70743	0.341944	1.34753	0.339369	-0.970093	-1.30767	-0.674554	1.59568	14.2535	-1.01147	1.06966	-3.35857	4.5394	-3.357	0.458509	-4.09206	0.382698	2.5832	-0.311746	-1.42682	-0.310526	1.36238	0.431419	0.829729	1.97046	1.08763	-1.36337	-0.563586	3.56769	0.196874	0.142547	3.46244	-0.173254	1.87653	1.42944	8.96806	-1.2333	-2.44858	-1.30092	-1.00454	-1.04257	-1.60708	0.23186	5.03318	-0.475941	2.55913	-1.33332	-2.777	0.22132	1.5165	-2.35396	-0.896707	-0.888258	2.90874	-0.185396	0.28543	-0.401395	-1.52624	0.497676	0.195925	-2.90791	-0.306198	-0.747435	-0.739242	-1.65322	-2.37867	0.632951	-0.282095	-5.79307	-1.47716	2.42485	-0.573769	-2.53185	0.998956	0.0180611	-1.05397	2.69977	4.0231	-0.561852	-0.277331	1.37264	2.64152	0.80943	2.52283	-7.07798	-1.21294	-1.12662	-0.278528	0.924137	-2.97977	0.0643524	0.884802	0.0492673	0.187056	0.743902	-5.27933	-3.51749	0.172015	0.482556	2.25594	-2.58864	-1.21051	-2.04179	-1.08174	0.218035	1.66861	0.017627	-0.10011	-2.18133	0.963311	-0.238379	1.20924	-7.00694	-6.56098	1.46767	-2.15425	0.65934	-1.06618	0.958755	-1.04986	0.902258	0.72528	1.50736	2.27029	-3.79167	0.0500822	5.76968	0.0755188	2.98879	4.08262	-0.693226	-2.41231	-0.12318	-3.15743	4.61353	1.28931	-2.57119	-1.20173	-0.410548	-2.07169	-0.339879	-6.19137	1.53229	1.50069	-0.527012	-1.04702	-1.57726	0.890436	3.00048	-4.5699	0.0673019	0.556877	-0.573059	-0.681078	6.35756	1.01543	3.10048	0.505687	2.15595	-1.29167	3.24837	2.6944	-2.00609	0.494737	0.879698	-1.13025	7.4958	-0.474532	-0.0674899	-0.138431	-0.573341	3.81634	-0.453276	-3.40472	-1.7587	1.08464	0.564926	0.0716357	-1.49904	-0.16172	-0.848229	-2.19424	-1.56878	0.853071	0.028322	-3.28836	-2.39274	2.24492	-1.58004	3.78118	9.54467	-1.70067	0.249581	1.09423	-4.38847	2.20699	0.809617	-0.0279331	0.739393	1.50636	1.61989	0.669542	-1.42619	-0.105588	0.131251	0.702652	0.508532	0.35749	-0.675223	-1.61977	-1.61056	0.624438	0.517808	-1.76894	0.244644	1.25268	-0.413695	-1.43477	0.746365	-0.0994579	1.48892	-0.643915	-0.805875	-1.0942	0.515537	-5.51927	0.980301	-4.42412	1.38256	-0.339724	0.0781337	5.83584	2.75203	-0.546331	-2.55623	-0.0451885	-0.534884	-1.36322	-0.173664	2.94058	1.05758	0.705885	1.04992	-2.02948	3.65768	-0.175251	4.72018	-2.21686	0.0905175	-1.74203	2.84943	0.130105	6.1805	-0.0311222	-2.13089	-1.1435	-0.00322587	-0.992817	-1.95825	-3.93788	0.392827	-1.31546	1.28376	-1.22608	0.178425	0.314964	-0.682993	0.745843	2.67917	-1.52825	-1.08074	-0.082131	0.148537	-0.161674	-1.31615	-0.73383	0.189841	0.381013	-0.596263	-1.54503	0.285515	-0.258103	-0.464567	0.699672	2.93718	-0.654225	-0.167469	2.75278	0.0646113	-0.414498	0.655661	-1.31284	-2.56812	-2.44566	-1.70273	-3.70877	1.86313	1.71204	1.66226	1.10681	1.4594	0.839435	0.419949	0.955458	-0.310645	1.68497	3.28563	-0.788482	-1.16337	2.51737	-5.02894	5.95903	0.10283	0.484412	0.53977	-2.34624	1.22778	-4.35904	-0.667236	-0.117502	-1.39058	1.59459	2.20446	0.164724	2.16752	-0.934435	-0.770554	1.90239	-1.29528	-2.9284	0.82541	3.18807	-1.22775	1.23874	-1.81698	-1.81144	0.447048	-1.27682	-0.489545	-1.72964	-0.509538	-0.967083	-1.09647	-1.1049	-3.02041	-0.638282	0.955451	-3.60276	-2.20458	0.613139	0.557613	-2.12383	3.36567	1.71811	-0.296698	4.94262	3.16961	4.61777	7.70814	-1.39559	-2.17968	3.04709	-6.5009	5.86464	4.20079	-0.946599	-0.845484	1.71758	-9.01868	-1.59221	-0.76487
1629947_at	30-Mar-16	Flybase	CG32812-RA	CG32812-RA /FEA=BDGP /SEG=chrX:+1045482,1046160	CG32812-RA	Dm.49376	Dm.26426	March 2006 (FlyBase/BDGP 5.3)	chrX:1182078-1182756 (+) // 100.0 //	CG32812 gene product from transcript CG32812-RA	CG32812	chr1F1-1F1	full length	FBgn0025642	31074	O77424	---	NP_001284770 /// NP_569899	NM_001297841 /// NM_130543	FBgn0025642	0006470 // protein dephosphorylation // inferred from sequence or structural similarity /// 0006470 // protein dephosphorylation // inferred from electronic annotation /// 0008152 // metabolic process // inferred from electronic annotation /// 0010923 // negative regulation of phosphatase activity // inferred from sequence or structural similarity	0005886 // plasma membrane // inferred from sequence or structural similarity /// 0005955 // calcineurin complex // inferred from sequence or structural similarity	0004721 // phosphoprotein phosphatase activity // inferred from electronic annotation /// 0004723 // calcium-dependent protein serine/threonine phosphatase activity // inferred from sequence or structural similarity /// 0005509 // calcium ion binding // inferred from sequence or structural similarity /// 0005516 // calmodulin binding // inferred from sequence or structural similarity /// 0008597 // calcium-dependent protein serine/threonine phosphatase regulator activity // inferred from sequence or structural similarity /// 0016787 // hydrolase activity // inferred from electronic annotation	IPR011992 // EF-hand domain pair // 0.0	This probe set was annotated using the Matching Probes based pipeline to a Entrez Gene identifier using 5 transcripts. // false // Matching Probes // A	BT021346(14),FBtr0070206,FBtr0342729,NM_001297841(14),NM_130543(14)	BT021346 // Drosophila melanogaster LP20905 full insert cDNA. // gb // 14 // --- /// FBtr0070206 // type=mRNA; loc=X:join(1181323..1181967,1182025..1182978); ID=FBtr0070206; name=CG32812-RA; dbxref=FlyBase:FBtr0070206,FlyBase_Annotation_IDs:CG32812-RA,REFSEQ:NM_130543,REFSEQ:NM_130543; score=14; score_text=Strongly Supported; MD5=4503674b1478b1de5a4258e332c86168; length=1599; parent=FBgn0025642; release=r5.46; species=Dmel; // flybase // 14 // --- /// FBtr0070206 // cdna:known chromosome:BDGP6:X:1287290:1288945:1 gene:FBgn0025642 transcript:FBtr0070206 // ensembl // 14 // --- /// FBtr0342729 // cdna:known chromosome:BDGP6:X:1287966:1288945:1 gene:FBgn0025642 transcript:FBtr0342729 // ensembl // 14 // --- /// GENSCAN00000035181 // cdna:novel chromosome:BDGP6:X:1288046:1288723:1 transcript:GENSCAN00000035181 description: // ensembl // 14 // --- /// NM_001297841 // Drosophila melanogaster CG32812, transcript variant B (CG32812), mRNA. // refseq // 14 // --- /// NM_130543 // Drosophila melanogaster CG32812, transcript variant A (CG32812), mRNA. // refseq // 14 // --- /// SNAP00000001953 // cdna:novel chromosome:BDGP6:X:1288046:1288723:1 transcript:SNAP00000001953 description: // ensembl // 14 // ---	---	0.408352	-0.202143	-0.658392	-0.0070103	0.119961	0.456788	-1.25176	0.0515721	1.24549	-0.88651	1.59348	0.160039	-0.0714037	0.152258	-0.860632	-0.515513	-0.168219	0.285245	0.628606	-0.545524	-0.555158	0.55379	0.885623	-0.645411	-0.298648	4.58949	-1.86981	-0.140866	1.24183	-0.552601	1.22474	0.590367	0.158972	0.433298	-0.974629	-0.0306507	0.497331	0.072461	0.025016	-0.0403353	1.68373	0.392909	-0.0331197	-0.483279	0.944085	-0.340042	0.52881	-0.147898	0.489721	-0.0939605	-0.600029	0.0441182	0.633871	0.87153	0.0870097	-0.62983	-0.164377	-0.566979	-0.0394727	0.61373	1.25079	-0.390972	-1.62099	-0.0255124	-0.0650033	-0.666538	0.129106	1.22479	0.127371	-0.018935	0.0597419	-0.124288	0.0754258	2.04236	-0.695023	0.175739	-0.215024	0.150771	-0.012251	0.253276	0.2188	-1.22979	-0.0830585	-0.147441	1.4293	0.056264	1.49996	-0.253158	0.581832	-0.847363	-0.767796	0.187435	-1.08565	-0.243397	-0.0543479	0.601743	0.0472491	0.390968	0.799581	0.28783	0.0470914	0.603533	-0.240556	-0.785527	0.93934	-0.996712	-0.468891	-0.35696	0.902393	0.423581	-0.649292	1.61107	0.854947	1.84174	0.566529	-0.28448	0.224885	-0.263128	0.185119	-0.100336	-0.240628	1.1028	-0.556679	-0.159879	-0.476734	0.185786	-1.42707	-0.801	-0.0111195	0.145001	0.376583	-0.830959	0.0434561	0.4563	-0.590045	0.156694	0.0469514	-0.0249229	0.915273	-2.15174	-0.419853	-1.89666	-0.925031	-0.321502	0.435149	-0.264425	-0.403196	1.33007	1.12642	0.134384	-0.0536054	0.47937	0.392477	0.321556	0.89631	-1.0006	0.960198	-0.750148	0.147065	0.607842	0.181165	0.40813	0.419913	-0.584207	0.0486852	-0.514857	0.148384	0.191432	-0.0986929	0.334882	-0.682397	-0.198026	-0.623308	0.0934767	0.246909	-0.306539	-0.126481	0.540548	-0.437326	-0.213267	-0.670978	-3.96984	0.341995	1.49539	-0.865151	1.03123	-0.271009	1.36343	0.128797	0.430703	-0.186754	0.637423	0.54473	-0.714158	0.506966	-0.842683	-0.0271621	-0.298424	-0.657145	-0.509268	2.98938	-0.468091	-0.230249	-1.01063	1.07923	0.186118	0.699172	0.32226	-0.0521076	-0.607006	0.307914	0.587737	1.04601	1.47295	0.32449	-0.288017	0.901855	0.506186	-0.219354	0.155607	-0.264857	0.175553	0.733965	-0.612528	0.0822162	-1.49822	-0.0572614	-0.248406	-0.0919201	0.642918	-0.541502	-0.738628	0.316271	-0.313354	0.49575	-0.600387	-0.200039	-0.258508	-0.240469	-8.32142	0.209634	0.349244	1.18416	1.26033	-0.0972076	-0.15629	-0.111754	0.0845322	-0.061822	-0.16039	-0.0680533	0.151651	0.447871	0.657001	0.78583	-1.56469	-1.23916	-0.17305	-0.178628	-0.416037	0.566968	-0.219937	0.103319	-0.356165	-0.247766	-0.185465	0.133984	0.0696385	0.439297	-0.370494	-0.564674	0.167902	-0.646376	-0.584473	-0.505171	0.0512633	-0.346788	1.05157	-0.166402	0.202277	-0.0227747	-0.490745	-0.0840125	0.667264	0.0916819	0.729972	1.0933	-0.124301	0.166024	0.880876	-0.138169	0.189138	-0.245126	0.23565	0.730752	0.265952	0.0789267	-0.899624	-0.429093	0.224536	0.278142	-0.0692759	1.39926	-0.209176	0.476747	0.0838324	0.155936	-0.916158	1.26641e-05	0.321178	-0.148342	0.442031	4.17479	-0.643529	0.103634	-1.65057	1.24563	-0.402518	0.388383	0.0359769	-0.751158	0.200283	-0.549948	-0.871034	1.15757	-1.43587	1.16825	0.0446394	-0.714939	-0.000721641	-0.644169	0.548691	-0.636128	0.106187	0.931456	-0.389255	-0.626571	-0.729789	-1.33871	-0.758356	-0.0962886	-0.557533	0.744478	0.124246	0.31162	0.509627	-0.0952148	-0.314335	0.0921527	-0.683723	-0.633088	-1.453	-1.24907	-0.216834	-1.36395	0.0831505	-1.13172	-1.02546	1.27179	0.616008	0.0466466	-0.114639	1.62095	-0.0342771	0.691909	0.277133	0.698276	0.157263	-1.23798	-1.06606	-0.235203	-0.250667	-0.2978	-0.765817	-0.28327	-0.392661	-0.430011	0.632387	0.289575	-0.172068	-0.133295	0.229752	-0.0164279	-0.0236226	0.500511	0.531607	-0.315418	-0.741763	0.904932	0.845555	-3.23909	-0.373162	-0.271899	-1.05487	-0.598683	-0.280592	-1.31202	-1.71562	-0.838371	0.351328	-0.378132	1.79123	0.827928	-0.27865	0.419262	-0.224973	-0.108239	-0.8741	0.486688	-0.719386	0.407844	0.0356005	1.02458	1.0121	-0.563433	-0.0642651	-0.26538	0.101819	1.53848	-1.20364	-0.578634	0.0774519	0.562376	-0.250448	-0.450904
1634871_s_at	30-Mar-16	Flybase	GM03914	GM03914 /FEA=sim4 /SEG=chr3L:-4570828,4571847	GM03914	Dm.29111	Dm.1531	March 2006 (FlyBase/BDGP 5.3)	chr3L:4592887-4593906 (-) // 100.0 //	Src oncogene at 64B	Src64B	chr64B11-64B12	full length	FBgn0262733	48973	M9MSK3 /// P00528 /// Q8T951 /// X2JCI2	EC:2.7.10.-	NP_001014561 /// NP_001014562 /// NP_001014563 /// NP_001014564 /// NP_001189051 /// NP_001246628 /// NP_001246629 /// NP_001286937 /// NP_524934	NM_001014561 /// NM_001014562 /// NM_001014563 /// NM_001014564 /// NM_001202122 /// NM_001259699 /// NM_001259700 /// NM_001300008 /// NM_080195	FBgn0262733	0006468 // protein phosphorylation // non-traceable author statement /// 0007169 // transmembrane receptor protein tyrosine kinase signaling pathway // --- /// 0007254 // JNK cascade // traceable author statement /// 0007275 // multicellular organismal development // inferred from electronic annotation /// 0007293 // germarium-derived egg chamber formation // inferred from mutant phenotype /// 0007300 // ovarian nurse cell to oocyte transport // inferred from mutant phenotype /// 0007301 // female germline ring canal formation // inferred from mutant phenotype /// 0007349 // cellularization // inferred from mutant phenotype /// 0007391 // dorsal closure // traceable author statement /// 0007411 // axon guidance // inferred from mutant phenotype /// 0007424 // open tracheal system development // inferred from mutant phenotype /// 0007435 // salivary gland morphogenesis // inferred from mutant phenotype /// 0007611 // learning or memory // inferred from mutant phenotype /// 0007616 // long-term memory // inferred from mutant phenotype /// 0008064 // regulation of actin polymerization or depolymerization // inferred from mutant phenotype /// 0008302 // female germline ring canal formation, actin assembly // inferred from mutant phenotype /// 0008335 // female germline ring canal stabilization // inferred from mutant phenotype /// 0008355 // olfactory learning // inferred from mutant phenotype /// 0016310 // phosphorylation // inferred from electronic annotation /// 0016319 // mushroom body development // inferred from mutant phenotype /// 0016477 // cell migration // --- /// 0018108 // peptidyl-tyrosine phosphorylation // inferred from genetic interaction /// 0030036 // actin cytoskeleton organization // inferred from mutant phenotype /// 0030046 // parallel actin filament bundle assembly // inferred from mutant phenotype /// 0030154 // cell differentiation // --- /// 0030708 // germarium-derived female germ-line cyst encapsulation // inferred from mutant phenotype /// 0030717 // karyosome formation // inferred from mutant phenotype /// 0030723 // ovarian fusome organization // inferred from mutant phenotype /// 0034332 // adherens junction organization // inferred from mutant phenotype /// 0036058 // filtration diaphragm assembly // inferred from mutant phenotype /// 0038083 // peptidyl-tyrosine autophosphorylation // --- /// 0042127 // regulation of cell proliferation // --- /// 0045087 // innate immune response // --- /// 0045860 // positive regulation of protein kinase activity // inferred from mutant phenotype /// 0045886 // negative regulation of synaptic growth at neuromuscular junction // inferred from genetic interaction /// 0048477 // oogenesis // inferred from mutant phenotype /// 0090136 // epithelial cell-cell adhesion // inferred from mutant phenotype	0005829 // cytosol // inferred from direct assay /// 0005886 // plasma membrane // inferred from direct assay /// 0031234 // extrinsic component of cytoplasmic side of plasma membrane // --- /// 0045172 // germline ring canal // inferred from direct assay /// 0045172 // germline ring canal // traceable author statement	0000166 // nucleotide binding // inferred from electronic annotation /// 0004672 // protein kinase activity // inferred from electronic annotation /// 0004713 // protein tyrosine kinase activity // inferred from electronic annotation /// 0004713 // protein tyrosine kinase activity // inferred from sequence or structural similarity /// 0004713 // protein tyrosine kinase activity // non-traceable author statement /// 0004715 // non-membrane spanning protein tyrosine kinase activity // inferred from electronic annotation /// 0004715 // non-membrane spanning protein tyrosine kinase activity // --- /// 0005102 // receptor binding // inferred from physical interaction /// 0005515 // protein binding // inferred from electronic annotation /// 0005515 // protein binding // inferred from physical interaction /// 0005524 // ATP binding // inferred from electronic annotation /// 0016301 // kinase activity // inferred from electronic annotation /// 0016740 // transferase activity // inferred from electronic annotation	IPR000980 // SH2 domain // 0.0 /// IPR001245 // Serine-threonine/tyrosine-protein kinase catalytic domain // 0.0 /// IPR001452 // SH3 domain // 0.0	This probe set was annotated using the Matching Probes based pipeline to a Entrez Gene identifier using 6 transcripts. // false // Matching Probes // A	FBtr0304989,FBtr0304990,FBtr0343995,NM_001259699(14),NM_001259700(14),NM_001300008(14)	AY070851 // Drosophila melanogaster GM03914 full length cDNA. // gb // 13 // --- /// FBtr0304989 // type=mRNA; loc=3L:complement(4592895..4595255,4595317..4595624,4595692..4595945,4596064..4596280,4598154..4599005,4612859..4612889,4625210..4625328,4625937..4626132); ID=FBtr0304989; name=Src64B-RI; dbxref=REFSEQ:NM_001259700,FlyBase:FBtr0304989,FlyBase_Annotation_IDs:CG7524-RI; score=11; score_text=Strongly Supported; MD5=23b91ef65c2c703276013a811949640c; length=4338; parent=FBgn0262733; release=r5.46; species=Dmel; // flybase // 14 // --- /// FBtr0304989 // cdna:known chromosome:BDGP6:3L:4592895:4626132:-1 gene:FBgn0262733 transcript:FBtr0304989 description: Src oncogene at 64B // ensembl // 14 // --- /// FBtr0304990 // type=mRNA; loc=3L:complement(4592447..4595255,4595317..4595624,4595692..4595945,4596064..4596280,4598154..4599005,4612859..4612889,4625210..4625328,4625937..4626132); ID=FBtr0304990; name=Src64B-RJ; dbxref=REFSEQ:NM_001259699,FlyBase:FBtr0304990,FlyBase_Annotation_IDs:CG7524-RJ; score=11; score_text=Strongly Supported; MD5=7fd877a16c1503ee63834740dba53816; length=4786; parent=FBgn0262733; release=r5.46; species=Dmel; // flybase // 14 // --- /// FBtr0304990 // cdna:known chromosome:BDGP6:3L:4592447:4626132:-1 gene:FBgn0262733 transcript:FBtr0304990 description: Src oncogene at 64B // ensembl // 14 // --- /// FBtr0343995 // cdna:known chromosome:BDGP6:3L:4592895:4626132:-1 gene:FBgn0262733 transcript:FBtr0343995 description: Src oncogene at 64B // ensembl // 14 // --- /// NM_001259699 // Drosophila melanogaster Src oncogene at 64B (Src64B), transcript variant J, mRNA. // refseq // 14 // --- /// NM_001259700 // Drosophila melanogaster Src oncogene at 64B (Src64B), transcript variant I, mRNA. // refseq // 14 // --- /// NM_001300008 // Drosophila melanogaster Src oncogene at 64B (Src64B), transcript variant K, mRNA. // refseq // 14 // ---	---	0.791388	-2.29467	-0.546766	0.370349	-0.484267	-0.056439	-2.7907	0.620486	-0.225184	-0.241341	0.465235	0.115619	-2.95318	-1.05861	-0.947955	-1.16234	-2.66048	0.0994559	-1.79795	3.89786	0.111019	2.00529	2.73562	-1.52337	0.909369	-0.595021	0.31899	0.826625	0.277621	0.308533	-0.546165	0.0465432	-1.39323	-1.08538	-0.548321	-0.879664	-0.379965	-1.04339	-0.762355	0.0911427	-0.552935	-2.41026	0.0116263	-0.842773	0.94312	-0.200933	0.730781	-0.686747	-0.745168	0.714638	0.801634	-1.66145	-0.089031	2.58512	0.243183	0.168673	0.143019	0.0218112	-0.193272	-0.811166	-0.922119	0.0738816	-2.37692	0.512967	-0.672231	0.367524	-0.263401	-0.685939	-0.426812	-0.657986	0.577195	0.552057	1.40827	0.139189	1.20076	1.35309	0.00812604	0.364303	0.087515	-0.481259	0.681115	0.192297	-0.673222	-1.23343	0.0237846	-0.377351	-1.3322	0.0423898	-0.435177	1.3695	-0.0271117	0.992688	3.27154	0.0508705	1.83029	-1.08389	0.639931	0.208898	0.566018	0.889462	0.841202	0.982956	0.746597	0.195428	0.48742	-2.12702	0.652814	0.0630773	-0.213092	0.885115	0.549343	-0.857816	1.07881	2.54226	-0.658924	2.08575	-0.575399	-1.0248	1.35327	-0.0334234	-0.604736	0.328951	0.494998	0.419733	-0.884751	-1.05816	0.789665	0.437981	0.0359351	1.75529	-1.31577	-1.11214	-0.381237	-2.24557	-0.559854	-0.125596	-0.354107	0.335372	0.00610236	1.74094	-1.71859	0.425978	-1.34145	-1.13906	0.793328	-0.234955	-0.293663	0.23617	-0.705825	-0.59757	-0.349189	0.00325816	0.420124	-1.01294	-1.30466	0.110239	-1.57408	-2.41383	0.560059	0.0827621	-1.27965	0.483269	-0.372336	-0.12731	-1.21705	-0.355347	1.08108	0.78906	-0.349254	-0.601807	0.321559	-0.21854	0.235383	1.69664	-1.82072	-1.17729	0.194245	-1.21406	-0.534233	-0.00108947	3.47033	-0.252192	-0.46319	-0.670841	-0.494907	0.212732	0.31137	-1.17571	0.899654	-0.897945	0.930502	0.289973	0.317699	2.21793	-0.337934	-1.08717	1.28602	-1.67963	-1.61277	-0.700968	0.266341	-0.257456	-1.55667	-0.16544	-0.51629	1.38846	0.177282	0.801741	-0.572241	0.810428	-0.0531246	1.01142	0.267072	1.58216	-2.18672	-0.246522	-0.238224	1.48767	0.0777076	-1.08365	1.56538	0.172351	-0.240664	-0.45226	2.52017	1.43357	-1.75166	-1.06159	1.37541	1.00082	-1.5387	-0.0283224	0.44207	-2.90409	-1.65546	0.985956	3.37454	1.03691	1.20645	-0.906583	0.263889	-0.738002	0.665224	0.653037	0.17892	-0.0645376	-0.397521	-0.710828	0.819933	0.704258	0.0475781	0.641499	-0.263312	-0.938057	2.06734	0.95505	0.140379	-0.404446	0.108994	-0.510848	-0.833285	-0.9262	0.282556	-0.079267	0.153689	-1.10906	0.621861	-1.90876	0.179595	-0.270109	-0.835588	-0.32701	-0.987136	0.188577	-1.05083	-0.334764	-0.640458	2.18631	0.554443	-0.320689	0.294708	-1.54172	-0.53462	0.36619	-0.370932	1.47526	-0.286	1.63842	-0.46291	0.474627	-0.0319055	-0.686802	0.593482	-0.561905	0.818585	0.00731811	0.34836	0.0386053	-0.849001	0.436862	0.808644	-0.739136	0.164948	-0.296147	-1.14525	0.533001	-0.267216	0.12212	0.978948	0.0853712	3.8717	-0.0520175	0.792743	0.331359	-0.209425	-1.40067	0.406859	-0.2265	-0.604132	0.311912	-0.489196	0.334684	-2.00351	0.371231	-0.884339	-1.21301	0.0921244	0.588469	0.170503	0.317049	-0.348014	0.0866116	0.0234085	0.497984	0.0840352	-0.730972	0.322633	1.16776	-1.5169	-0.683736	1.29039	0.162618	1.29428	-0.372776	-1.45734	-0.208019	0.523218	0.701976	-0.793975	0.295765	-0.589724	0.08928	-1.35534	-0.376215	0.926266	1.48329	0.355603	-0.326196	-2.09733	0.91372	0.14745	-0.516957	-0.366755	0.0393446	-0.93153	-0.133003	0.530512	-0.755271	-0.800473	-0.826169	0.20078	0.206148	-0.403908	-1.7739	0.96967	0.160572	-0.160337	-0.476052	0.144794	3.111	-1.00846	-0.519272	0.932958	1.30789	-0.558629	0.146428	1.1158	1.54262	0.885874	0.355519	-1.50556	0.0110862	1.73837	-0.201126	-1.08705	0.935419	-0.894891	0.598143	0.34845	-0.888779	-1.46527	-0.0886369	2.62346	-1.36296	-0.341622	0.418219	1.18973	-1.52799	1.43278	0.607575	0.27437	0.507467	0.263875	0.311748	-0.224649	-0.247201	-3.89591	0.727512	-1.17395	1.12033	0.0310469	-0.423018	-0.54317	1.37741	0.500093
1631224_at	30-Mar-16	Flybase	CG6917-RA	CG6917-RA /FEA=BDGP /SEG=chr3L:+12146381,12148128	CG6917-RA	Dm.25425	Dm.2828	March 2006 (FlyBase/BDGP 5.3)	chr3L:12181934-12183681 (+) // 100.0 //	Esterase 6	Est-6	chr69A1-69A1|3-35.9 cM	full length	FBgn0000592	39392	C9QP21 /// Q15DG9 /// Q15DG6 /// Q15DR1 /// Q15DH8 /// Q15DR8 /// Q15DQ2 /// Q15DL3 /// Q15DQ6 /// Q15DJ7 /// Q15DQ3 /// Q15E02 /// Q15EA4 /// P08171	EC:3.1.1.- /// EC:3.1.1.1	NP_001261749 /// NP_788500	NM_001274820 /// NM_176322	FBgn0000592	0007618 // mating // traceable author statement /// 0007619 // courtship behavior // inferred from mutant phenotype /// 0008152 // metabolic process // inferred from electronic annotation /// 0019953 // sexual reproduction // non-traceable author statement /// 0030728 // ovulation // traceable author statement /// 0032504 // multicellular organism reproduction // inferred from expression pattern /// 0042811 // pheromone biosynthetic process // inferred from direct assay /// 0042811 // pheromone biosynthetic process // inferred from mutant phenotype /// 0046008 // regulation of female receptivity, post-mating // traceable author statement /// 0046662 // regulation of oviposition // traceable author statement /// 0046692 // sperm competition // traceable author statement /// 0046693 // sperm storage // traceable author statement	0005576 // extracellular region // inferred from electronic annotation /// 0005615 // extracellular space // inferred from direct assay	0016787 // hydrolase activity // inferred from electronic annotation /// 0052689 // carboxylic ester hydrolase activity // not recorded /// 0052689 // carboxylic ester hydrolase activity // inferred from direct assay /// 0052689 // carboxylic ester hydrolase activity // non-traceable author statement	IPR002018 // Carboxylesterase, type B // 0.0	This probe set was annotated using the Matching Probes based pipeline to a Entrez Gene identifier using 4 transcripts. // false // Matching Probes // A	FBtr0076003,FBtr0333383,NM_001274820(14),NM_176322(14)	AY095091 // Drosophila melanogaster RH59357 full insert cDNA. // gb // 11 // --- /// FBtr0076003 // type=mRNA; loc=3L:join(12181918..12183345,12183397..12183680); ID=FBtr0076003; name=Est-6-RA; dbxref=FlyBase:FBtr0076003,FlyBase_Annotation_IDs:CG6917-RA,REFSEQ:NM_176322,REFSEQ:NM_176322; score=15; score_text=Strongly Supported; MD5=88a66f5a80e7dc703cd3abef77e780c4; length=1712; parent=FBgn0000592; release=r5.46; species=Dmel; // flybase // 14 // --- /// FBtr0076003 // cdna:known chromosome:BDGP6:3L:12188818:12190580:1 gene:FBgn0000592 transcript:FBtr0076003 description: Esterase 6 // ensembl // 14 // --- /// FBtr0333383 // type=mRNA; loc=3L:join(12181918..12183345,12183397..12183805); ID=FBtr0333383; name=Est-6-RB; dbxref=FlyBase:FBtr0333383,FlyBase_Annotation_IDs:CG6917-RB; score=15; score_text=Strongly Supported; MD5=b25620d3cb8947f365a194e67f996721; length=1837; parent=FBgn0000592; release=r5.46; species=Dmel; // flybase // 14 // --- /// FBtr0333383 // cdna:known chromosome:BDGP6:3L:12188818:12190705:1 gene:FBgn0000592 transcript:FBtr0333383 description: Esterase 6 // ensembl // 14 // --- /// GENSCAN00000028356 // cdna:novel chromosome:BDGP6:3L:12188859:12192428:1 transcript:GENSCAN00000028356 description: // ensembl // 12 // --- /// M15961 // D.melanogaster esterase-6 mRNA, complete cds. // gb // 13 // --- /// NM_001274820 // Drosophila melanogaster esterase 6, transcript variant B (Est-6), mRNA. // refseq // 14 // --- /// NM_176322 // Drosophila melanogaster esterase 6, transcript variant A (Est-6), mRNA. // refseq // 14 // --- /// SNAP00000019193 // cdna:novel chromosome:BDGP6:3L:12188859:12190280:1 transcript:SNAP00000019193 description: // ensembl // 9 // ---	---	-0.402181	-2.70378	-0.532262	-0.298642	1.68771	2.64431	0.310785	0.573169	0.564731	-0.46845	0.507387	-0.330999	0.603186	-1.83645	0.388133	0.668725	-1.11615	1.09797	2.60453	3.44548	0.0325182	1.75679	-2.38237	-3.06612	-0.857573	1.10454	-0.0461629	-0.444504	3.70878	-0.168915	-0.37496	1.95629	-0.885021	0.518034	0.0415286	-0.734597	2.56875	1.24711	0.532661	0.190244	-0.050694	3.05032	2.06673	1.10142	0.94307	-0.373091	1.79399	-0.508915	-0.778249	4.83519	-1.9265	-1.448	-1.73489	-0.685355	-0.286335	-1.33964	2.72945	1.27601	-1.79585	-4.06462	0.464734	0.539112	0.616083	0.182421	-1.02866	0.661756	-3.94466	-1.8516	-0.72399	-6.95336	2.81592	0.427218	-0.406549	-0.702746	0.87808	0.0618235	-1.95945	-0.714591	0.198228	-0.488707	0.271477	1.20517	-0.317099	1.94957	1.45232	-0.935673	0.114452	2.77537	0.253203	0.139983	-1.64034	-0.481294	1.17321	0.746385	0.550178	0.182437	-0.538512	-0.124753	-1.08406	3.12398	-0.570206	-0.262726	-0.465048	-0.349737	-0.0636645	-1.49068	-0.21266	1.73506	0.456821	0.208158	-2.22929	1.58543	-5.08589	-0.787864	-0.309204	1.80836	0.207248	2.14269	1.75829	-2.15932	0.137435	-1.84976	-0.121684	3.19654	0.138365	0.939615	1.03943	-4.52686	-0.643953	1.67626	-8.45744	-0.0141757	-0.87199	2.99334	-1.99621	-0.0474636	-0.226468	-0.737912	-0.703319	0.666869	-0.379264	0.775107	0.672089	-3.71883	1.83786	-0.299626	0.956052	-0.432215	-5.61817	1.23711	1.16671	0.306312	-1.44486	0.326279	-1.51442	-2.59656	0.298097	-0.170954	-0.908773	-0.952516	0.334922	-1.38825	-0.0213942	0.638562	0.32747	-1.76984	1.93536	-4.64991	-1.3824	-0.521732	-1.53518	-0.729253	-0.902384	0.729587	0.479127	7.90737	3.83811	1.21892	0.802782	-0.299243	0.629946	0.365303	1.06958	0.00315815	-2.04651	0.599929	1.93778	-0.0553775	0.901372	1.97347	-0.104452	1.02866	-2.33606	-0.32597	-2.18727	-1.22204	-0.135713	1.88558	1.05815	1.50959	0.584587	-3.77137	-0.0677298	1.15164	-1.38954	-1.14895	0.35177	0.308726	-1.046	1.64719	-1.91267	0.168053	-1.9943	-0.286806	0.935433	2.21177	-0.897484	1.07771	0.370906	4.39972	-0.521205	-0.41456	4.38621	0.637098	0.0563975	0.0500748	2.31252	0.318194	0.992288	-0.12698	-0.558836	-1.46631	0.497967	1.47272	-8.41616	-0.317363	-1.40292	-0.352762	0.86971	0.62688	0.114129	-1.75682	0.339529	-1.11863	-0.171728	-0.165861	0.00908887	-0.80205	-0.117986	-2.02146	0.124315	-1.05283	0.720557	-0.12869	4.6026	0.724919	-4.78722	-1.17857	0.984356	-0.451877	-1.55257	-0.0568056	-1.09756	-1.99347	-0.53825	0.49454	1.68054	1.09671	-3.61005	3.20505	-0.234751	-1.20881	-3.23429	-0.771453	-1.05139	0.759943	0.88887	-1.38096	1.74607	-3.24755	0.599875	-5.74699	-0.789778	0.347843	-0.655735	2.8602	-0.266219	1.32143	-0.111145	0.26003	-0.0216596	4.71877	0.438086	-9.06439	0.318417	-2.57797	-0.4683	-2.68544	-2.02569	-1.67274	1.23679	-2.21904	-0.149592	-0.803861	-1.31077	0.516395	-0.550478	-1.96468	0.31059	-0.135271	1.55405	-1.02304	0.481643	-0.75726	0.220261	-0.0622201	-0.681115	2.1538	0.174547	-3.82152	3.59103	2.79617	-4.19177	2.16017	-0.48033	0.421278	3.1608	-0.137245	-1.77197	0.135553	3.6416	-0.463336	-0.0548314	-0.70655	-1.01587	-0.398221	-0.885143	-0.697002	0.0176262	-1.62122	-1.28826	-0.427	-0.738555	0.524027	-1.52618	0.210512	0.158407	0.0702237	0.265154	1.28484	1.57333	0.557105	-0.432964	1.18862	1.40886	0.372772	-0.273109	0.133968	-4.71687	-1.26056	2.26973	1.16623	-0.0284736	0.855478	0.10724	4.02396	0.212268	1.30537	0.80976	-0.280445	-0.662092	-0.177194	-6.0439	-1.60955	-0.906228	-0.683126	-0.0560641	0.984475	0.219612	0.169476	0.150979	-4.70208	0.40563	-0.877201	-1.51303	4.22983	-1.36603	-1.53901	1.10748	-1.65528	-1.30957	0.398118	0.1558	0.480106	-0.25615	1.89571	-0.517636	0.399227	0.698483	-0.975484	0.424418	-1.75448	0.40105	0.229169	-3.12383	1.01816	-0.611346	-0.685478	-0.186104	-0.607981	-0.980258	0.643407	19.27	0.201805	-0.189542	-0.918471	-1.51191	-0.02826	0.642517	-0.0387636	-1.83396	-0.31382	-0.246517	-0.366747	0.220909
1629347_at	30-Mar-16	Flybase	CG12296-RA	CG12296-RA /FEA=BDGP /GEN=klu /DB_XREF=CG12296 FBgn0013469 /SEG=chr3L:-10939257,10966356 /MAP=68A1-68A1 /LEN=3873 /DEF=(CG12296 gene symbol:klu FBgn0013469 (GO:0003700 transcription factor) (GO:0005634 nucleus))	CG12296-RA	Dm.30633	Dm.4755	March 2006 (FlyBase/BDGP 5.3)	chr3L:10974831-11001924 (-) // 99.85 //	klumpfuss	klu	chr68A1-68A1	full length	FBgn0013469	39228	Q9VTD3 /// Q5BIH1 /// O01348 /// M9PF84	---	NP_001261690 /// NP_001261691 /// NP_001287024 /// NP_477062	NM_001274761 /// NM_001274762 /// NM_001300095 /// NM_057714	FBgn0013469	0002052 // positive regulation of neuroblast proliferation // inferred from mutant phenotype /// 0006099 // tricarboxylic acid cycle // inferred from direct assay /// 0014019 // neuroblast development // inferred from mutant phenotype /// 0016360 // sensory organ precursor cell fate determination // inferred from mutant phenotype /// 0022008 // neurogenesis // inferred from mutant phenotype /// 0030536 // larval feeding behavior // inferred from mutant phenotype /// 0046580 // negative regulation of Ras protein signal transduction // non-traceable author statement /// 0046672 // positive regulation of compound eye retinal cell programmed cell death // inferred from mutant phenotype /// 0097150 // neuronal stem cell population maintenance // inferred from mutant phenotype /// 2000035 // regulation of stem cell division // inferred from mutant phenotype	0005634 // nucleus // inferred from direct assay /// 0005634 // nucleus // inferred from sequence or structural similarity	0003676 // nucleic acid binding // inferred from sequence or structural similarity /// 0046872 // metal ion binding // inferred from electronic annotation	IPR007087 // Zinc finger, C2H2 // 0.0 /// IPR007087 // Zinc finger, C2H2 // 0.0	This probe set was annotated using the Matching Probes based pipeline to a Entrez Gene identifier using 8 transcripts. // false // Matching Probes // A	FBtr0076247,FBtr0330080,FBtr0333361,FBtr0345346,NM_001274761(13),NM_001274762(14),NM_001300095(14),NM_057714(13)	FBtr0076247 // type=mRNA; loc=3L:complement(10974838..10978172,10989327..10989377,11001450..11001933); ID=FBtr0076247; name=klu-RA; dbxref=FlyBase:FBtr0076247,FlyBase_Annotation_IDs:CG12296-RA,REFSEQ:NM_057714; score=11; score_text=Strongly Supported; MD5=5d146d2c2a9ed4b2727076d0b52f67e6; length=3870; parent=FBgn0013469; release=r5.46; species=Dmel; // flybase // 13 // --- /// FBtr0076247 // cdna:known chromosome:BDGP6:3L:10981738:11008833:-1 gene:FBgn0013469 transcript:FBtr0076247 description: klumpfuss // ensembl // 13 // --- /// FBtr0330080 // type=mRNA; loc=3L:complement(10974838..10978172,10989327..10989377,11001450..11001933); ID=FBtr0330080; name=klu-RB; dbxref=FlyBase:FBtr0330080,FlyBase_Annotation_IDs:CG12296-RB; score=11; score_text=Strongly Supported; MD5=5d146d2c2a9ed4b2727076d0b52f67e6; length=3870; parent=FBgn0013469; release=r5.46; species=Dmel; // flybase // 13 // --- /// FBtr0330080 // cdna:known chromosome:BDGP6:3L:10981738:11008833:-1 gene:FBgn0013469 transcript:FBtr0330080 description: klumpfuss // ensembl // 13 // --- /// FBtr0333361 // type=mRNA; loc=3L:complement(10974271..10978172,10989327..10989377,11001450..11001933); ID=FBtr0333361; name=klu-RC; dbxref=FlyBase:FBtr0333361,FlyBase_Annotation_IDs:CG12296-RC; score=11; score_text=Strongly Supported; MD5=7e77344724889efbcb043ae010ab8add; length=4437; parent=FBgn0013469; release=r5.46; species=Dmel; // flybase // 14 // --- /// FBtr0333361 // cdna:known chromosome:BDGP6:3L:10981171:11008833:-1 gene:FBgn0013469 transcript:FBtr0333361 description: klumpfuss // ensembl // 14 // --- /// FBtr0345346 // cdna:known chromosome:BDGP6:3L:10981171:11009188:-1 gene:FBgn0013469 transcript:FBtr0345346 description: klumpfuss // ensembl // 14 // --- /// NM_001274761 // Drosophila melanogaster klumpfuss (klu), transcript variant B, mRNA. // refseq // 13 // --- /// NM_001274762 // Drosophila melanogaster klumpfuss (klu), transcript variant C, mRNA. // refseq // 14 // --- /// NM_001300095 // Drosophila melanogaster klumpfuss (klu), transcript variant D, mRNA. // refseq // 14 // --- /// NM_057714 // Drosophila melanogaster klumpfuss (klu), transcript variant A, mRNA. // refseq // 13 // ---	---	0.154687	-0.100384	-2.65382	-1.45932	1.19815	-1.24272	1.79561	0.458064	-1.46441	0.275871	0.831052	1.03911	0.22285	1.34062	-0.309295	-4.14104	0.601886	-0.550493	-1.11456	2.66242	-0.0877847	-0.0284373	0.361943	0.0631898	-0.525208	-3.6383	-1.25246	-0.506306	-1.08485	-0.624634	-1.04692	-0.910671	-0.995451	-1.77174	-0.890979	2.95361	-3.18946	0.602003	-0.377514	-0.245922	-1.15262	1.5012	-0.643892	-0.41053	0.942091	-1.86923	-2.14869	1.09019	-0.881541	-0.543185	0.434868	-0.0206858	-0.936864	-0.408952	0.0448213	-0.603574	-0.778404	0.815005	0.539313	-1.63538	0.567178	0.751982	0.620654	0.273282	-0.0917233	1.00935	-2.23602	-0.432703	0.31463	2.31336	-0.384112	-0.182312	0.401926	0.938864	-2.98475	0.362427	0.675438	-0.763579	0.81326	1.80384	0.319982	-0.239326	-0.285499	-1.76104	-0.00787776	-1.97371	-3.1444	1.89502	-2.51228	1.41959	-2.77815	3.23866	1.67149	2.59929	-2.2695	0.364181	-1.06461	0.470962	0.767305	-1.55031	0.047374	2.34251	-0.281338	0.253549	-0.119854	2.15181	-0.876227	1.02518	3.03302	2.26588	-2.09073	-1.21206	0.750616	-0.760911	-3.81801	0.161191	0.290313	-0.571668	1.55779	2.24012	0.598514	0.713522	0.845134	0.05941	-3.35737	-0.722882	-0.253398	2.48452	0.443658	-2.59157	-0.1985	0.222443	0.0661933	-1.69089	0.439816	-0.296489	-0.652202	0.30849	0.45832	1.20584	-0.0746067	1.15065	0.917179	-1.30668	-2.43522	0.0671069	-0.3381	2.46081	-0.919644	-0.789195	0.389336	1.48711	0.956302	0.6198	-4.33928	-1.44381	0.59249	-0.906486	0.368847	-0.18173	-0.970146	-0.709769	0.163559	0.413474	-1.30438	-3.20247	0.137227	0.370408	-1.41498	-0.664529	-0.293189	0.712423	0.00495943	-0.491501	0.954221	1.11826	0.879287	1.93238	0.269642	-0.0750415	0.594982	-0.285861	-1.80273	-2.2848	1.63595	-0.786838	0.563108	5.62568	4.64172	-2.01674	2.40965	0.79675	-0.57333	-0.170574	0.277539	2.77842	-1.01148	-1.0929	-0.0296924	-0.876384	1.08901	0.758876	-2.22549	-0.446379	-0.103042	-0.164056	-0.377607	1.75268	0.0730584	0.090892	-0.236573	1.52479	-2.23113	-1.59739	0.477212	0.582985	-0.532061	0.180771	0.33546	0.157246	1.34892	0.438145	2.0669	-1.16168	6.66747	-0.667308	-0.0356896	1.34501	-1.26198	2.05777	3.28465	0.635342	0.43406	-0.847319	0.382231	0.813935	-0.145071	-0.733213	-0.835583	0.875764	0.924388	1.34772	-0.836815	-0.604411	0.450349	0.847966	-0.59081	-0.785213	-1.6711	2.81333	1.93234	-0.213974	-0.288785	-0.826533	-2.56422	1.45898	1.85909	-0.647458	0.902779	-3.0617	-0.277337	-0.784315	-1.12149	1.94693	0.433923	1.80715	-2.2383	-1.69752	1.02714	-0.843853	0.435622	0.560436	-0.801853	-0.0548949	-0.151992	-0.524036	-1.42357	2.80872	0.629551	0.49795	-0.1636	-0.433812	1.5995	-0.0470105	0.812254	2.527	1.03296	-0.664422	0.767955	1.53238	-0.278977	-0.811978	0.191071	-0.62867	-0.792756	-2.41458	0.286339	0.442891	0.41111	0.869556	0.796858	0.291317	-3.69435	-1.30503	0.809	-0.59388	-1.03834	0.419337	-1.28936	1.06672	-2.47121	1.13963	0.169598	0.151415	3.51223	3.1323	1.69201	3.12307	0.124445	-0.0441474	-0.887649	3.00955	0.618082	0.65825	-0.057329	0.519624	-0.20936	0.763393	0.36369	-2.05036	-0.878667	0.147773	0.252325	0.876229	0.0267803	0.241296	0.229957	-0.74889	-0.961866	-0.123934	3.4431	2.87337	-0.278312	-1.77818	-1.03464	0.338447	-0.513296	1.0242	0.103701	-0.568172	-0.612711	1.50524	2.72768	2.85123	-0.749325	-0.536697	-0.272036	-0.275629	-0.847398	-2.12411	-0.345979	0.0710926	-1.16028	0.722182	-2.21486	-1.69777	-0.90223	-1.05116	-1.77663	0.72335	-0.535355	-0.791507	0.121551	-1.11239	0.775781	2.78628	-2.85585	-0.525019	-0.352627	-0.216103	-0.406869	0.147346	-1.65653	0.171387	-0.147882	-0.385583	-1.0602	-0.21694	-0.0671729	-0.103114	-1.32723	-0.08968	0.422006	1.82886	-1.38807	1.39697	-0.764072	-0.534786	0.520426	1.82569	0.224794	2.09715	-1.51364	2.21843	-0.240075	-0.991299	1.05361	-0.631857	-1.1771	1.03136	-0.0182364	0.531943	-0.253821	0.369729	0.48238	0.819369	-1.87166	0.199018	-1.3112	-0.477836	0.0616751	1.3967	0.123716	-1.16865	-0.45028
1632021_at	30-Mar-16	Flybase	CG10245-RA	CG10245-RA /FEA=BDGP /GEN=Cyp6a20 /DB_XREF=CG10245 FBgn0033980 /SEG=chr2R:+9945845,9947774 /MAP=51D1-51D1 /LEN=1801 /DEF=(CG10245 gene symbol:Cyp6a20 FBgn0033980 (GO:0015034 cytochrome P450) (GO:0005792 microsome) (GO:0016020 membrane))	CG10245-RA	Dm.13331	Dm.633	March 2006 (FlyBase/BDGP 5.3)	chr2R:10769624-10771553 (+) // 100.0 //	CG10245 gene product from transcript CG10245-RB	Cyp6a20	chr51D1-51D1	full length	FBgn0033980	36664	Q9V773	EC:1.14.-.-	NP_611002	NM_137158	FBgn0033980	0002118 // aggressive behavior // inferred from mutant phenotype /// 0050829 // defense response to Gram-negative bacterium // inferred from mutant phenotype /// 0055114 // oxidation-reduction process // inferred from electronic annotation	0005783 // endoplasmic reticulum // inferred from electronic annotation /// 0005789 // endoplasmic reticulum membrane // inferred from electronic annotation /// 0016020 // membrane // non-traceable author statement /// 0031090 // organelle membrane // inferred from electronic annotation /// 0043231 // intracellular membrane-bounded organelle // non-traceable author statement	0004497 // monooxygenase activity // inferred from electronic annotation /// 0005506 // iron ion binding // inferred from electronic annotation /// 0009055 // electron carrier activity // inferred from sequence or structural similarity /// 0009055 // electron carrier activity // non-traceable author statement /// 0016491 // oxidoreductase activity // --- /// 0016491 // oxidoreductase activity // inferred from electronic annotation /// 0016705 // oxidoreductase activity, acting on paired donors, with incorporation or reduction of molecular oxygen // inferred from electronic annotation /// 0020037 // heme binding // inferred from electronic annotation /// 0046872 // metal ion binding // inferred from electronic annotation	---	This probe set was annotated using the Matching Probes based pipeline to a Entrez Gene identifier using 2 transcripts. // false // Matching Probes // A	FBtr0300127,NM_137158(14)	AY061590 // Drosophila melanogaster SD04231 full insert cDNA. // gb // 11 // --- /// FBtr0300127 // type=mRNA; loc=2R:join(10769625..10770722,10770851..10771551); ID=FBtr0300127; name=Cyp6a20-RB; dbxref=FlyBase:FBtr0300127,FlyBase_Annotation_IDs:CG10245-RB,REFSEQ:NM_137158; score=15; score_text=Strongly Supported; MD5=02a5c83f46e9ebea2596735a2d675e38; length=1799; parent=FBgn0033980; release=r5.46; species=Dmel; // flybase // 14 // --- /// FBtr0300127 // cdna:known chromosome:BDGP6:2R:14882118:14884046:1 gene:FBgn0033980 transcript:FBtr0300127 description: Cyp6a20 // ensembl // 14 // --- /// GENSCAN00000040724 // cdna:novel chromosome:BDGP6:2R:14882132:14883764:1 transcript:GENSCAN00000040724 description: // ensembl // 12 // --- /// NM_137158 // Drosophila melanogaster Cyp6a20 (Cyp6a20), mRNA. // refseq // 14 // --- /// SNAP00000005883 // cdna:novel chromosome:BDGP6:2R:14877800:14893462:1 transcript:SNAP00000005883 description: // ensembl // 12 // ---	---	-2.31085	0.296832	1.41378	0.139097	0.105513	0.381955	1.69878	1.4631	-0.179993	-0.497898	-1.09992	-0.256465	-1.67569	-1.05467	0.163683	-0.227355	1.03775	0.396347	0.0999512	1.88891	-0.573491	-0.0188122	3.45764	-0.869506	0.205286	4.34192	-1.21533	-3.16736	0.830185	-1.60107	-0.520248	2.97185	-0.349049	1.22631	-3.12625	3.36899	2.01348	-3.19992	-0.378311	1.20782	-1.11423	5.2101	1.0068	-0.28847	0.941575	-5.75211	1.11421	-2.64226	3.18026	0.226489	-0.373306	-1.19005	-0.130322	0.0283209	0.742998	-0.330247	0.514454	-6.99315	-2.23502	2.99553	2.06841	-0.385826	1.91574	0.189884	0.515621	0.403488	0.112263	-0.300986	1.45971	1.26501	-0.185717	-0.834586	4.23357	-0.878166	-0.861835	-0.133891	-2.06388	-0.119875	-1.89974	2.32805	1.82118	-0.429803	0.0261127	1.04872	1.51633	0.28776	-1.11082	0.765519	0.159337	2.45956	-0.228225	-0.0341147	-1.18738	2.76267	2.12127	1.32377	0.395266	0.994727	0.565579	3.11958	-2.72489	2.07765	3.2982	3.14791	-2.30708	-1.86876	-1.19855	-0.26548	-0.329167	-9.98356	-0.237561	-0.243348	-5.45	-2.12885	3.15524	2.87323	-0.276587	0.653875	-2.24187	-0.738952	1.07597	-0.00281748	5.23089	-2.65811	0.644293	0.0596793	-0.82364	1.06521	0.860481	-1.92709	3.04955	-0.43557	0.526924	-2.71517	-3.52935	2.192	0.385717	0.299528	-1.17842	3.43231	2.77124	-0.712033	0.397469	-0.485375	-1.42233	1.30399	0.945062	-1.67112	3.30455	2.6864	0.612654	-0.0565351	1.59852	0.0799252	-0.0252394	2.79985	0.122129	-0.518084	2.19885	1.11552	-2.01022	-0.306668	3.65972	-1.64877	0.12767	-0.637109	2.79217	-4.8561	-10.229	0.850957	-0.156496	-0.0554415	1.37746	3.19794	-0.714293	2.11507	-0.00320332	-1.60533	0.139884	-0.930252	1.31707	-0.909157	1.2784	2.62977	-3.79115	1.06088	-0.788764	-0.118861	1.61528	-4.5276	-0.110475	-3.02223	-0.616764	-2.30601	0.299506	-1.62086	3.71137	0.338023	-0.441573	0.122295	2.01969	1.23019	-2.90306	0.517585	-1.27424	1.32156	1.6267	0.764793	0.825129	-0.528869	-1.24795	0.812604	-1.64673	-3.58927	0.625062	-1.42795	-0.145729	-0.271025	5.17911	-0.48315	-3.65065	0.385705	6.68585	0.0210555	-0.452534	-3.17895	2.63866	-0.295089	-1.26766	-0.873609	-1.14171	0.45248	-1.13386	0.358215	0.254088	8.51499	-1.68287	1.00164	6.98159	-0.790866	-0.347198	2.35748	-5.2193	1.53425	2.96807	-2.54302	-0.211063	1.17257	2.5475	3.04971	2.91926	-1.41176	1.14662	-2.70267	0.152355	0.00226426	0.912132	-0.437774	-0.991945	1.48933	1.04195	-1.16213	-3.68316	1.92161	-0.70372	0.794237	0.935627	0.277945	3.03702	0.463946	0.459794	-0.668058	-3.07811	-0.966471	6.03789	-2.30269	1.30439	-1.41283	-0.142636	-1.32363	0.445369	-17.3384	0.621177	0.210882	-0.49378	-3.11997	-0.321718	1.88915	-0.8492	0.00167133	-0.170679	-4.08057	0.236363	-0.546443	-1.35529	1.15796	1.36925	-0.961448	-2.64185	-0.271312	1.66488	-0.860047	-3.54553	1.34077	-6.20324	2.29321	-4.07245	-3.68157	2.0973	-4.98339	0.738358	-0.364426	0.620531	-0.0710553	0.35293	0.407164	2.19317	-2.41597	-0.240039	-0.0993223	-7.53965	0.169399	0.573985	0.588003	1.1836	-0.608967	0.145757	-0.374249	-1.03809	0.295861	-1.03548	-0.723094	-0.486408	-1.92327	0.47653	-0.002633	2.87408	-0.495575	-0.580778	-0.722187	-0.554523	-3.34136	-0.490753	0.703563	2.45792	0.0511996	1.32686	0.397256	6.8421	-1.71421	1.09015	4.90939	2.54006	-0.597985	-1.45448	-0.154197	0.445151	0.0471773	4.34385	-0.0473936	-3.3492	-2.85212	1.4721	2.51986	-1.32895	-1.42549	-0.366199	-6.36192	5.7464	-0.965421	-0.621496	-0.319895	-0.271373	2.72425	-2.21729	-2.62242	-3.2997	3.66591	-1.36296	-2.47505	-0.781837	0.384668	-0.699334	0.441814	0.59827	0.469268	0.600726	-0.282347	-9.882	0.464447	0.612861	-1.291	0.20603	4.53207	-0.134141	0.155313	0.38117	1.21563	-6.60564	0.429405	0.630284	-3.3751	0.517441	-1.60974	-0.506794	2.02303	-0.0335931	0.581298	-1.23054	3.04026	-3.71826	-1.3213	-0.991086	-0.496951	0.0231537	-0.893077	2.39108	-0.1565	-3.71276	-0.644746	-1.0929	3.59414	1.18758	1.26709	2.87668
1623134_at	30-Mar-16	Flybase	CG12506-RA	CG12506-RA /FEA=BDGP /GEN=CG12506 /DB_XREF=CG12506 FBgn0031276 /SEG=chr2L:+775239,775685 /MAP=21D2-21D2 /LEN=446 /DEF=(CG12506 gene symbol:CG12506 FBgn0031276 )	CG12506-RA	Dm.324	Dm.7533	March 2006 (FlyBase/BDGP 5.3)	chr2L:773574-774020 (+) // 100.0 //	CG12506 gene product from transcript CG12506-RA	CG12506	chr21E2-21E2	full length	FBgn0031276	33249	Q9VPS8	---	NP_608541	NM_134697	FBgn0031276	---	---	---	---	This probe set was annotated using the Matching Probes based pipeline to a Entrez Gene identifier using 3 transcripts. // false // Matching Probes // A	BT030888(14),FBtr0078003,NM_134697(13)	BT030888 // Drosophila melanogaster IP19504 full insert cDNA. // gb // 14 // --- /// FBtr0078003 // type=mRNA; loc=2L:773547..774017; ID=FBtr0078003; name=CG12506-RA; dbxref=FlyBase:FBtr0078003,FlyBase_Annotation_IDs:CG12506-RA,REFSEQ:NM_134697; score=15; score_text=Strongly Supported; MD5=a45579f8f3d3e9f8064f1ce27e3b1584; length=471; parent=FBgn0031276; release=r5.46; species=Dmel; // flybase // 13 // --- /// FBtr0078003 // cdna:known chromosome:BDGP6:2L:773547:774017:1 gene:FBgn0031276 transcript:FBtr0078003 // ensembl // 13 // --- /// NM_134697 // Drosophila melanogaster CG12506 (CG12506), mRNA. // refseq // 13 // ---	SNAP00000004714 // ensembl // 4 // Cross Hyb Matching Probes	-1.9437	-0.521163	0.726105	0.519257	0.712586	0.499989	-0.905583	1.85383	0.155093	-0.611071	-0.369926	0.345448	-0.315817	-1.15201	1.1247	-0.765575	0.381697	2.40408	0.783485	0.0163935	0.462852	-2.67826	-2.48017	0.190679	-1.18137	0.0990045	0.0276483	0.00475437	0.431824	6.35583	0.925666	0.44853	0.132678	0.379768	-0.62106	0.241993	-0.123853	-1.00562	-3.56914	-3.04993	-5.72504	1.0831	-0.486547	-0.251148	0.939386	-0.425341	-1.59137	-3.09213	0.776743	0.815536	0.224173	-0.710325	-1.97685	-2.20989	-0.252456	1.34328	0.129544	-3.46562	-0.568448	-0.415956	2.03204	-0.402702	0.483047	0.0918365	0.692548	-0.0522323	0.0865276	0.521928	-1.18251	1.49101	-1.76906	-0.481693	10.2325	-1.12031	-1.7687	-0.847759	-0.0605856	-0.553238	0.362666	1.38428	-1.40524	-1.40046	0.281226	-1.4251	-0.988425	0.11596	-0.161318	-2.52822	12.9115	-1.65711	-0.901603	-0.142801	-0.483205	1.25752	-0.00803539	-2.17724	2.78817	0.787297	2.67852	-1.17943	4.49644	-0.662915	-1.57594	-1.50951	1.79577	0.435517	-0.0273536	0.262744	-0.318034	-0.975629	-0.736509	-0.0762538	0.32226	0.303351	-0.252724	-0.522114	9.61091	0.34988	4.23703	0.310224	0.198574	-1.18198	-1.73986	0.346412	-0.61804	-1.34721	2.13903	-0.521534	-3.51165	0.953947	1.02652	1.3189	0.836191	-0.842019	-0.953346	1.00064	-0.580435	0.92742	-0.296441	0.144709	0.0228541	-1.96049	1.64104	0.388513	-1.08863	-0.409905	0.941863	0.701384	-0.0410099	-0.146885	1.06712	-3.23349	1.0899	-1.26769	0.596483	0.846687	0.210195	0.34992	0.996143	1.88259	-0.0192026	1.27746	-8.74341	0.718838	-0.460951	2.13839	0.447378	2.05916	0.944698	0.346362	-1.47135	1.10298	0.142945	2.41511	-1.90476	-2.46148	0.489578	0.125179	1.15723	-0.0867041	-0.00676921	-0.882549	1.38459	-0.343143	0.330342	0.896672	-0.838058	-0.342502	-0.306623	-1.48269	-0.676362	-1.18923	2.21868	-0.291672	0.71173	-3.00602	0.560554	-0.00475193	-0.401359	-0.986628	-0.691944	1.81099	1.29671	-0.266999	0.013115	-0.653234	0.331646	1.47303	0.084182	-0.80359	0.227399	-2.14578	1.321	-3.05354	0.0983872	0.0472044	-1.56047	-0.224211	-7.98852	5.082	0.261713	-2.29233	0.765131	4.86957	0.0590345	0.483421	1.25991	0.907977	-1.23204	-0.188265	0.197217	-1.75857	-0.220102	-1.10884	-1.83185	0.112057	-0.600231	-1.27651	-0.585115	-0.362429	0.0750306	0.320261	-0.563887	0.970878	-1.1553	0.30037	0.238137	-3.18832	-0.228691	-2.60006	-2.28321	1.15045	0.585253	2.26489	-0.869537	-0.0859543	-1.78899	-0.208005	1.52155	0.118464	-0.798018	-0.526147	0.524311	-0.597642	0.178205	0.327332	0.858994	0.360819	0.362334	-1.91297	0.471448	-0.443872	0.0709928	-3.21936	0.279422	0.977398	0.594671	-0.360542	-0.0201393	1.34904	0.654978	0.773276	0.0100378	2.32159	0.0101907	0.427177	-0.915	4.13582	-0.35694	1.73462	0.46112	-0.0246373	1.20989	-0.912836	-0.651054	-0.900706	-2.30243	-0.26182	-0.338515	-0.132499	1.7188	0.6757	1.04661	-0.55653	0.304474	-0.738513	-0.979278	9.27694	-0.40645	-0.284807	-0.331308	0.515998	1.39879	0.7703	0.718227	1.29062	-0.651796	0.00484844	-0.132549	-0.915387	-1.47482	1.37808	0.325219	-0.26264	-2.76752	9.67476	3.17277	-0.462862	0.428026	0.160865	0.601319	-0.212024	-1.06346	-0.452751	-1.26806	-2.42016	-3.12076	-2.87036	1.21207	0.649611	0.576589	0.0227136	1.30845	0.129655	0.808725	-0.579268	0.588838	0.130554	-0.649684	-8.12607	1.37785	-0.180173	0.440128	0.106872	-2.46017	2.23299	-0.422639	-2.30369	0.622834	-1.09649	1.38764	-1.40609	3.17256	2.10867	1.47493	-4.60294	-0.707513	-2.42799	-0.408479	0.762644	-0.184859	-1.10813	0.105373	-7.36266	0.54013	-0.168789	-1.56216	0.976775	0.166332	0.0400724	0.531535	3.61296	-0.34064	1.71516	0.030579	-1.4094	-4.05371	-0.1823	-1.16843	-0.217162	-2.66161	-1.49853	0.914549	-1.20822	1.36472	-1.54936	0.59021	-2.34055	0.221752	-0.634417	-0.387133	-0.212775	0.300134	0.799633	-0.961123	-0.622688	0.461198	-0.247144	0.107511	0.952595	0.648147	0.10805	1.70619	-1.65891	0.873567	1.77494	-0.311879	-0.139892	-1.00183	-0.427428	1.69737	4.49531	-3.45139	0.983407	-1.25066
1630589_at	30-Mar-16	Flybase	CG17734-RB	CG17734-RB /FEA=BDGP /GEN=CG17734 /DB_XREF=CG17734 FBgn0037890 /SEG=chr3R:-7067947,7069716 /MAP=86E1-86E1 /LEN=1001 /DEF=(CG17734 gene symbol:CG17734 FBgn0037890 )	CG17734-RB	Dm.42846	Dm.20702	March 2006 (FlyBase/BDGP 5.3)	chr3R:7067929-7069698 (-) // 100.0 //	CG17734 gene product from transcript CG17734-RA	CG17734	chr86D8-86D9	full length	FBgn0037890	41359	Q8SXE6 /// B5RIK2 /// Q8INK7 /// Q9VGQ2 /// D5A7S0 /// A0A0B4K6E6	---	NP_001247043 /// NP_650063 /// NP_731561	NM_001260114 /// NM_141806 /// NM_169383	FBgn0037890	0048149 // behavioral response to ethanol // inferred from mutant phenotype	0016020 // membrane // inferred from electronic annotation /// 0016021 // integral component of membrane // inferred from electronic annotation	---	IPR007667 // Hypoxia induced protein, domain // 0.0	This probe set was annotated using the Matching Probes based pipeline to a Entrez Gene identifier using 4 transcripts. // false // Matching Probes // A	FBtr0082361,FBtr0308073,NM_001260114(14),NM_169383(14)	FBtr0082361 // type=mRNA; loc=3R:complement(7067930..7068735,7069504..7069700); ID=FBtr0082361; name=CG17734-RB; dbxref=FlyBase:FBtr0082361,FlyBase_Annotation_IDs:CG17734-RB,REFSEQ:NM_169383,REFSEQ:NM_169383; score=11; score_text=Strongly Supported; MD5=8431454152d422baff69930f3a7c0084; length=1003; parent=FBgn0037890; release=r5.46; species=Dmel; // flybase // 14 // --- /// FBtr0082361 // cdna:known chromosome:BDGP6:3R:11242208:11243999:-1 gene:FBgn0037890 transcript:FBtr0082361 // ensembl // 14 // --- /// FBtr0308073 // type=mRNA; loc=3R:complement(7067930..7068735,7069211..7069700); ID=FBtr0308073; name=CG17734-RC; dbxref=FlyBase:FBtr0308073,FlyBase_Annotation_IDs:CG17734-RC,REFSEQ:NM_001260114; score=11; score_text=Strongly Supported; MD5=d40af40bc164228f8c07fa43a8e7730e; length=1296; parent=FBgn0037890; release=r5.46; species=Dmel; // flybase // 14 // --- /// FBtr0308073 // cdna:known chromosome:BDGP6:3R:11242208:11243999:-1 gene:FBgn0037890 transcript:FBtr0308073 // ensembl // 14 // --- /// NM_001260114 // Drosophila melanogaster CG17734, transcript variant C (CG17734), mRNA. // refseq // 14 // --- /// NM_169383 // Drosophila melanogaster CG17734, transcript variant B (CG17734), mRNA. // refseq // 14 // ---	---	-0.632199	0.417405	-2.71839	0.596025	0.231423	0.239937	-1.69947	-0.0962309	-0.305803	-0.145087	0.983789	1.01528	-0.201823	0.393036	-1.83832	-0.728292	-1.28603	0.793773	-0.21577	-1.44871	-0.834061	-1.58169	-0.277302	0.0612928	-0.20765	-1.0032	-0.149236	-0.969708	-0.119493	0.540906	1.60068	0.28267	-2.10677	0.106414	0.660228	0.0367557	0.660497	-0.339257	-0.260158	-0.404985	0.336617	0.778642	0.617216	2.62045	0.937143	-1.16303	1.94587	-0.744973	-0.100837	1.95722	-1.08549	-0.733296	0.585975	-2.28939	-0.932399	-2.97897	-1.12167	-0.527227	-0.739573	-0.17639	-2.78107	-0.394145	0.495634	0.540328	-1.22858	0.119156	1.11277	-0.957975	0.0262569	2.15106	-0.438491	0.318457	2.01092	0.894136	-3.61564	-0.121453	3.01088	-0.737818	-1.72917	-1.96323	2.01905	-1.76335	-1.2758	2.27545	-0.00103612	0.0670134	-0.357373	-2.87858	-1.64254	-0.657863	-0.00540224	0.498652	0.286885	0.0538604	-2.58025	-0.0669381	-0.136022	-1.2538	-0.842316	-2.05147	-0.017904	-0.143411	0.267433	-0.550193	-1.64664	-1.06038	1.28676	0.153701	2.17781	0.0918972	-0.935227	0.168893	0.74865	0.280193	0.00234807	0.83812	-0.217456	1.08735	0.0464685	0.918344	4.27654	-0.396003	-1.26429	0.456433	-0.548624	0.154623	-0.250934	-1.77997	-1.83833	0.645143	-0.94085	-0.330152	-0.292948	1.0087	0.970749	-0.458779	0.878007	-0.108943	0.203325	0.69378	-0.942182	0.77788	-1.18271	-1.0459	0.261209	0.274867	-0.282774	0.617896	-1.68936	-0.664976	1.12191	-0.0587692	0.106557	1.75287	0.856648	1.65702	-2.1416	0.604586	-0.448398	2.14806	-0.748334	0.223919	1.32023	1.15779	0.283026	-1.55101	0.589553	0.432448	0.501831	2.32965	-0.806947	-3.4801	0.757944	0.0341993	0.749514	0.947023	2.02006	-2.12996	0.940915	0.0697635	-0.157574	0.0869127	-0.306658	2.0362	-1.51376	0.503275	0.776559	-0.915133	-1.49477	-0.713328	-0.994544	-0.560353	-0.863834	-1.50794	-0.195599	-0.240222	1.25608	1.29126	0.874825	-0.151417	-1.31391	0.300889	-2.28348	-2.58911	0.538494	-0.392	1.50633	0.129721	1.94562	-0.543176	-0.299394	-0.927286	3.50123	-2.05692	-1.87031	0.0908253	-0.948576	1.74823	-0.533352	0.313616	-1.44546	-0.0424482	-5.3918	-1.24223	-0.020823	-1.37648	5.96321	0.195351	1.60182	-0.701965	-1.37318	0.524309	1.87706	0.446171	0.216294	1.16475	1.30277	-0.413798	-1.37867	-0.375768	-2.52472	-0.322858	-0.822514	0.619824	1.90327	1.17373	-0.126377	2.25031	0.422798	1.20854	-0.131614	-0.550842	0.706678	-1.05758	-0.591906	0.755536	-2.54914	2.37535	0.10926	0.179678	-0.553016	-0.116055	1.13598	-2.16409	-1.79509	1.32236	-0.572338	-5.24082	-0.343624	-2.04111	-0.241526	1.08789	0.00538653	-0.291679	1.71398	-1.10697	-2.05475	0.59451	-2.2839	-2.51787	1.29509	-0.232638	0.736876	0.67062	-0.356052	-0.314694	-0.183258	-2.08967	-1.99918	-0.451487	1.7721	-1.36098	-0.481435	-0.354703	-1.14467	0.298636	-0.0772256	-0.466901	-0.933433	-2.67246	1.76529	0.072687	0.211279	3.70201	-2.1565	-0.671196	-1.16557	-0.927237	1.23149	-2.76039	-2.10638	-0.157941	0.468679	0.497673	1.7973	0.690927	0.277179	-1.24198	-0.344166	0.683953	-0.897693	1.25247	-0.358337	-2.08067	-0.631233	-1.40627	-0.487089	0.175737	-0.429352	1.72593	-0.491371	-0.910348	0.285377	-0.249477	-0.426698	0.13492	-0.706617	-0.492027	0.569687	0.14266	0.201804	-0.869877	-0.41739	0.150576	1.43188	-1.37373	0.879262	-1.38422	-0.594803	-1.71206	0.604824	0.173464	-2.15966	4.495	-0.28689	-2.32807	-0.661764	-0.632853	-0.0104795	-0.0830895	0.538433	-1.82087	0.453582	-0.16735	-2.30813	-1.38813	-0.140136	0.282217	-0.847887	0.655317	-1.32667	-1.179	-0.704795	0.0580897	0.982393	-1.53055	-1.39021	-0.883433	-0.544006	-1.20154	1.04921	-0.399508	-2.05111	-2.00355	-0.0447412	-2.20141	-1.28289	0.911203	-0.375826	-0.521973	-1.34419	-0.623135	-1.014	0.866494	-0.718106	0.209515	-1.31447	1.36523	0.25195	-4.25484	0.348516	0.331282	-0.0690941	0.362651	-1.00254	0.252684	-0.880524	-3.93167	4.00365	-0.525525	-1.52869	1.65057	0.0227501	-0.14338	2.54319	-0.11805	0.0798664	-0.154847	1.71198	0.478755	-0.543605	1.52522	-0.807128	0.76389	-1.75668
1629787_at	30-Mar-16	Flybase	CG31642-RA	CG31642-RA /FEA=BDGP /GEN=CG31642 /DB_XREF=CG31642 FBgn0051642 /SEG=chr2L:+6110726,6112740 /MAP=26B9-26B9 /LEN=1953 /DEF=(CG31642 gene symbol:CG31642 synonyms:(CG5981) FBgn0051642 )	CG31642-RA	Dm.1687	Dm.33458	March 2006 (FlyBase/BDGP 5.3)	chr2L:6118511-6120525 (+) // 100.0 //	CG31642 gene product from transcript CG31642-RA	CG31642	chr26B7-26B7	full length	FBgn0051642	326149	T2FFI0 /// Q95TG2 /// Q8IPJ9	---	NP_723159	NM_164685	FBgn0051642	---	---	0008270 // zinc ion binding // inferred from electronic annotation	IPR000433 // Zinc finger, ZZ-type // 0.0	This probe set was annotated using the Matching Probes based pipeline to a Entrez Gene identifier using 2 transcripts. // false // Matching Probes // A	FBtr0079199,NM_164685(14)	AY058786 // Drosophila melanogaster SD08412 full length cDNA. // gb // 11 // --- /// FBtr0079199 // type=mRNA; loc=2L:join(6118512..6118568,6118630..6120522); ID=FBtr0079199; name=CG31642-RA; dbxref=FlyBase:FBtr0079199,FlyBase_Annotation_IDs:CG31642-RA,REFSEQ:NM_164685,REFSEQ:NM_164685; score=15; score_text=Strongly Supported; MD5=1527f7c99c148844ea0ceddc1d1a6646; length=1950; parent=FBgn0051642; release=r5.46; species=Dmel; // flybase // 14 // --- /// FBtr0079199 // cdna:known chromosome:BDGP6:2L:6118512:6120522:1 gene:FBgn0051642 transcript:FBtr0079199 // ensembl // 14 // --- /// GENSCAN00000025375 // cdna:novel chromosome:BDGP6:2L:6118758:6120431:1 transcript:GENSCAN00000025375 description: // ensembl // 13 // --- /// NM_164685 // Drosophila melanogaster CG31642 (CG31642), mRNA. // refseq // 14 // --- /// SNAP00000012638 // cdna:novel chromosome:BDGP6:2L:6118758:6120431:1 transcript:SNAP00000012638 description: // ensembl // 13 // ---	---	-1.18283	0.1795	0.380794	-0.118723	-1.65506	-0.980051	-1.12705	-0.431741	-1.48927	-0.448776	-0.394189	-0.0110928	1.054	0.062056	0.716584	1.25411	-1.65635	1.129	0.359636	-0.528806	-2.94242	-0.87128	0.250581	-0.486067	-0.282061	-0.954211	-0.590024	-0.229402	-0.911943	0.399701	0.951591	-2.24313	-0.338087	-0.774932	-0.40278	-0.733271	-0.346774	0.145902	-0.405805	0.55934	6.79823	0.698798	-0.10756	-0.175517	0.934279	0.647543	1.18062	-1.41192	0.975878	0.359925	0.509376	-0.00821827	0.741872	1.09717	0.139761	0.061063	-0.0367738	-1.38995	0.165257	-0.840097	0.428478	-1.09957	-0.193019	-1.08691	-0.330158	-0.268324	1.68666	0.199279	-0.389728	0.0232004	0.106267	0.0600422	-1.02926	-0.303077	-1.32262	0.320876	-0.742143	1.14988	0.0444577	0.44208	-1.33047	-1.18406	0.0207929	-0.0758822	-0.585838	0.18793	0.539773	0.159858	-0.767053	-0.0452854	-0.931277	-0.966445	0.662354	-0.865386	2.28545	-0.0694485	0.161232	0.182824	-0.0889947	-0.0670154	-1.29396	-1.27438	1.37063	0.330375	0.109237	0.202766	4.04689	-0.101901	-0.341736	0.810025	0.0529009	-10.7205	-0.40218	-1.15918	0.139593	0.435101	-0.152468	0.115678	-0.143151	-0.38925	-3.07991	0.0380542	0.302185	1.03686	-0.179304	0.648464	-0.945981	0.677446	-1.19476	-1.11753	1.56679	-1.2402	-0.223135	0.816249	-0.364479	0.60216	0.718865	-0.0583754	-0.0345967	2.16919	-0.0410389	-0.138459	-0.0488841	0.309074	-0.45761	-0.0209112	0.239832	-1.11581	-0.259114	0.0036744	0.27441	-2.12737	-0.900726	0.324666	-5.31369	-0.102876	-0.233935	-2.08841	-0.353904	-0.208456	0.0673972	0.198301	1.07355	1.14728	-1.21052	-0.324764	-0.206894	1.57794	-0.328141	-3.79192	0.0667342	-0.487799	-0.164117	-0.383263	1.20758	-0.594095	-0.600392	0.739269	-0.335798	-0.42377	-0.364354	-1.14206	-0.143035	1.21562	0.256663	-0.717279	0.186563	6.28314	1.35527	0.128037	-0.799002	-0.368621	0.482106	1.69957	-0.604474	-0.335882	0.606259	-0.315381	-0.165141	-1.45873	-0.912737	0.708665	-2.276	0.604553	0.461369	-0.648733	-0.398392	-0.21762	0.213751	0.390969	0.328283	-0.284743	-1.10087	0.195816	-1.02084	0.237601	-0.503174	-0.0217209	1.26358	1.08924	0.457137	-0.315215	0.834403	-0.435279	0.272813	-0.0486135	-0.0189673	-0.450061	-0.216475	0.325749	-0.50702	0.69336	-0.344243	0.217846	-0.0594969	-0.971306	0.508583	0.418338	0.320982	0.244986	-0.591016	0.366433	3.98329	0.0537614	0.583023	0.820527	-0.46611	0.513118	-0.836574	-0.364457	-0.304307	0.195103	-1.20725	0.0294419	0.964957	-0.71143	1.77705	-1.06626	-0.844589	0.795685	0.162748	-0.11149	-0.136358	-0.548835	-0.531572	3.58584	-0.233559	0.107136	-1.40094	1.94495	-0.591405	-1.18221	0.554297	-0.0350436	-1.09607	-0.0726947	0.206146	-0.0100165	0.0188475	1.56934	0.147693	0.532899	-0.251671	-0.398138	-0.492233	-0.375916	1.64899	-0.599341	0.368876	0.518258	0.0168979	-0.122792	0.273952	-0.274443	0.439666	-1.882	0.25823	0.312222	-1.37126	1.21718	-0.184849	-0.32932	0.743077	-0.403392	0.387704	0.24802	-0.285908	0.248709	1.01635	0.286228	-0.242169	-0.00469829	-0.505407	-0.337736	-0.580096	0.203075	-0.478187	0.15315	-0.0904551	-2.02167	-0.815024	1.37188	-0.520039	0.458891	1.38742	0.491999	-0.145928	-0.386691	-0.676627	-0.202535	0.218238	-0.360821	0.210392	-0.370115	-0.713746	0.0896059	0.67119	0.582298	0.0988831	-0.00834914	0.18175	-0.307617	0.121633	0.125447	0.278865	-1.0244	0.139153	0.966212	-0.293582	-1.62445	0.0875568	-0.265032	0.899649	0.176072	0.179249	-0.540134	0.427031	-0.486227	0.140715	-0.789693	0.390188	-0.11838	-0.695541	0.332763	0.855168	-0.20686	-0.63502	0.721592	0.462811	-0.0923553	-1.20787	-3.04402	0.155917	1.65296	-0.3246	-0.00319747	0.513842	-0.42742	0.266403	-1.0401	0.281855	-2.51905	0.480618	-0.670179	-0.369271	-0.668572	0.0218865	-0.182849	-0.742966	0.698411	0.0446441	0.594641	-0.544076	0.408476	-0.610292	-0.854759	1.47744	1.23081	-0.428854	0.168563	-5.18426	1.01959	1.38682	-0.308384	0.685299	1.14109	-1.53959	0.593651	-0.336101	-0.0225437	0.423263	0.83	0.890555	0.350723	0.611323	-0.514218	0.748023	-1.04722	0.0631581	-0.362574	0.0332291	-1.43221	-0.0647093	0.957563	-1.74493
1641042_at	30-Mar-16	Flybase	CG16820-RA	CG16820-RA /FEA=BDGP /GEN=CG16820 /DB_XREF=CG16820 FBgn0032495 /SEG=chr2L:+13235100,13239063 /MAP=34B1-34B1 /LEN=1579 /DEF=(CG16820 gene symbol:CG16820 FBgn0032495 )	CG16820-RA	Dm.3544	Dm.3892	March 2006 (FlyBase/BDGP 5.3)	chr2L:13246230-13250189 (+) // 99.75 //	CG16820 gene product from transcript CG16820-RA	CG16820	chr34B1-34B1	full length	FBgn0032495	34730	Q9VK11	---	NP_609627	NM_135783	FBgn0032495	---	0005615 // extracellular space // inferred from sequence or structural similarity	---	IPR010562 // Haemolymph juvenile hormone binding // 0.0	This probe set was annotated using the Matching Probes based pipeline to a Entrez Gene identifier using 3 transcripts. // false // Matching Probes // A	AY060716(14),FBtr0080452,NM_135783(14)	AY060716 // Drosophila melanogaster GH15921 full length cDNA. // gb // 14 // --- /// FBtr0080452 // type=mRNA; loc=2L:join(13246231..13246860,13249122..13249538,13249604..13249753,13249812..13250193); ID=FBtr0080452; name=CG16820-RA; dbxref=FlyBase:FBtr0080452,FlyBase_Annotation_IDs:CG16820-RA,REFSEQ:NM_135783; score=15; score_text=Strongly Supported; MD5=b2aaeeb0abf473d1de9274a625ba34b5; length=1579; parent=FBgn0032495; release=r5.46; species=Dmel; // flybase // 14 // --- /// FBtr0080452 // cdna:known chromosome:BDGP6:2L:13246232:13250189:1 gene:FBgn0032495 transcript:FBtr0080452 // ensembl // 14 // --- /// GENSCAN00000038197 // cdna:novel chromosome:BDGP6:2L:13246650:13257344:1 transcript:GENSCAN00000038197 description: // ensembl // 10 // --- /// NM_135783 // Drosophila melanogaster CG16820 (CG16820), mRNA. // refseq // 14 // --- /// SNAP00000009739 // cdna:novel chromosome:BDGP6:2L:13246650:13249963:1 transcript:SNAP00000009739 description: // ensembl // 11 // ---	---	1.68551	0.314507	2.13828	0.126593	-0.782954	0.207455	-3.11591	-1.08755	-0.678458	-0.32042	0.159375	1.3062	2.0044	2.01024	-0.586187	0.597606	-0.578476	-1.10712	2.27593	-0.625295	-0.0504531	0.734596	0.0244287	-0.778621	-0.0932794	-0.832564	-0.786971	-0.548618	-0.263923	-2.13298	0.0418566	-0.604282	0.301296	-0.695668	-0.237223	3.22942	16.0462	-0.0897675	-0.545833	0.261687	-1.01542	-1.80311	-1.15276	1.2845	0.932622	-7.06756	-0.850767	0.355141	-0.309454	0.655612	-2.5963	0.660489	-0.0187201	2.41127	0.557543	-0.131672	0.258493	2.29567	0.772632	0.38112	-3.04802	0.236597	0.358531	0.290016	-0.721419	1.50373	0.738724	0.814357	0.463142	-2.65892	-5.98017	-0.863562	0.506455	0.91337	-1.16365	-0.499886	-1.44735	0.503791	-2.83664	0.0809685	-0.0447327	0.224362	0.583297	0.571266	2.82035	0.88025	0.703489	0.895285	-1.08352	-2.47033	2.6369	0.526838	-0.425238	-0.65746	-1.10033	0.522551	-0.719052	0.0362017	-0.163713	1.17039	0.37801	-0.487045	-0.124278	0.467955	5.45283	-1.08761	-0.833145	0.578834	-0.962366	0.218752	-1.32973	-0.33377	-2.37286	0.22953	-0.0171953	1.09703	0.605132	-1.06062	-1.50798	0.158804	0.612196	1.33844	-0.593484	-1.99095	-1.54902	-0.0794867	-1.81809	-1.27622	0.198754	0.784121	0.886959	-0.329721	-0.869712	-1.04352	-0.344805	2.50316	0.243966	-0.794742	0.242597	0.545135	1.00851	-1.67241	-0.615343	-2.85249	-0.115005	-0.345035	-0.55165	-0.236789	-0.166116	-2.30523	0.348226	0.133199	-1.96668	0.0212894	-0.77791	-3.10198	1.28142	0.889593	-0.0116423	2.92881	5.60013	0.242418	0.66792	1.0206	0.0196037	-0.721257	-0.612769	-0.0206101	-0.206101	-0.202337	1.18939	-0.325	-0.931732	1.14618	-1.02319	0.601279	-1.28599	-0.989018	-0.698215	0.08139	-0.0751567	0.0229752	0.41871	-0.317618	-0.398211	-0.719514	0.0914051	0.411249	0.336623	-0.273697	-0.357942	-0.833671	0.410672	0.410809	1.99376	0.726581	0.0249753	-0.900256	0.190879	0.694492	-0.55055	-0.564715	-2.56295	-1.07295	1.49647	1.66861	0.974939	-0.986958	-1.58141	1.2214	0.984534	1.19583	-0.265844	-0.50338	0.689557	-0.320453	-0.136371	-0.593139	-5.08773	-0.171388	2.44046	1.99636	-0.995126	-0.163495	0.275258	-2.58436	-0.0835131	-1.27219	-0.93809	0.436531	-0.895973	-0.256677	0.0797478	0.0727845	0.451975	-0.253846	0.75962	-0.626677	0.363462	1.66629	2.65186	0.094854	-2.80826	-1.07051	-1.02528	0.254589	-0.224393	-0.476199	0.960958	0.387253	-0.601224	-0.94975	0.656685	-0.132391	4.44514	0.423539	-0.650096	-0.717652	-0.889004	-0.484918	0.0811032	-1.35281	0.030589	2.61463	0.437322	-0.740283	1.33798	2.1221	-1.03474	0.679746	-1.05867	0.585268	0.683636	-0.214874	0.663776	-0.637807	2.59008	0.403487	1.90798	-1.4247	-1.51483	1.99633	3.81102	1.6653	-0.660489	1.36001	-0.105342	4.49281	-0.0296177	-0.922269	0.638121	-0.428193	-0.539617	-0.280442	-0.920108	-1.28556	-0.712216	-0.704903	0.810142	0.719192	-0.81426	0.245192	0.323457	-0.347539	0.369376	-0.742022	-0.0462912	-2.56335	-1.63094	0.199824	-0.14611	2.8681	2.22764	1.94715	4.3618	0.613905	-0.446715	12.0123	-0.610447	-0.337161	2.90745	-3.62579	-0.612316	0.807139	0.0823632	-1.79431	-0.898227	-0.102238	0.253135	-0.945968	0.662614	-2.26419	-0.427327	-0.544287	-0.0136075	-0.968612	1.2705	-4.12307	-2.3146	-1.74166	0.623717	2.44416	-0.66811	-0.468456	0.322077	1.8923	0.368292	-2.23802	-0.449372	3.48395	1.07375	-0.738407	4.45339	-0.859405	-1.16509	-1.16238	-0.79962	-1.22641	-1.45559	-0.488697	-1.60462	1.92244	1.03066	1.05844	0.997813	1.54831	-1.4425	2.04629	-0.273148	0.045111	1.21584	0.176507	0.594487	0.465244	0.075811	-1.97411	0.705271	-3.11825	-2.63632	-0.474729	-0.996982	0.930497	0.806851	-1.03476	-0.157645	0.362852	-0.0740084	-0.0842954	-0.321495	-1.72221	-0.206923	0.70865	-1.2243	-1.08214	-0.0881834	0.209357	0.851432	0.173125	-0.446951	-1.33776	0.288346	-0.572525	1.20897	0.683737	-5.63421	0.103919	1.67742	-0.00180453	0.690668	5.07159	0.453915	-2.89059	-0.572318	1.20603	-0.1929	0.382008	0.629527	-0.251766	0.482057	-0.407652	0.944118	0.906338	3.67767	1.57683	-0.994544
1626509_at	30-Mar-16	Flybase	CG8896-RA	CG8896-RA /FEA=BDGP /GEN=18w /DB_XREF=CG8896 FBgn0004364 /SEG=chr2R:+15175222,15180644 /MAP=56F8-56F8 /LEN=5422 /DEF=(CG8896 gene symbol:18w FBgn0004364 (GO:0005737 cytoplasm) (GO:0004888 transmembrane receptor) (GO:0006961 antibacterial humoral response (sensu Invertebrata)) (GO:0006955 immune response) (GO:0005886 plasma membrane) (GO:0016021 integral to membrane) (GO:0009653 morphogenesis) (GO:0005194 cell adhesion molecule) (GO:0005624 membrane fraction) (GO:0007155 cell adhesion) (GO:0007165 signal transduction))	CG8896-RA	Dm.14816	Dm.4118	March 2006 (FlyBase/BDGP 5.3)	chr2R:15999015-16004437 (+) // 100.0 //	18 wheeler	18w	chr56F8-56F8	full length	FBgn0004364	37277	Q961H0 /// Q7JPR9 /// Q24591 /// E0R985 /// B4YXU5 /// B4YXV8 /// Q2XXS4 /// A1ZBR2 /// B4YXU6	---	NP_476814	NM_057466	FBgn0004364	0002376 // immune system process // inferred from electronic annotation /// 0003401 // axis elongation // inferred from genetic interaction /// 0006952 // defense response // traceable author statement /// 0006955 // immune response // inferred from expression pattern /// 0007155 // cell adhesion // inferred from direct assay /// 0007165 // signal transduction // inferred from electronic annotation /// 0007165 // signal transduction // inferred from sequence or structural similarity /// 0007275 // multicellular organismal development // traceable author statement /// 0007297 // ovarian follicle cell migration // inferred from mutant phenotype /// 0007419 // ventral cord development // inferred from mutant phenotype /// 0009653 // anatomical structure morphogenesis // inferred from mutant phenotype /// 0019730 // antimicrobial humoral response // inferred from mutant phenotype /// 0019731 // antibacterial humoral response // inferred from mutant phenotype /// 0019731 // antibacterial humoral response // non-traceable author statement /// 0019731 // antibacterial humoral response // traceable author statement /// 0030703 // eggshell formation // inferred from mutant phenotype /// 0045087 // innate immune response // inferred from electronic annotation /// 0048598 // embryonic morphogenesis // traceable author statement /// 0060026 // convergent extension // inferred from genetic interaction	0005737 // cytoplasm // inferred from direct assay /// 0005886 // plasma membrane // inferred from direct assay /// 0005886 // plasma membrane // inferred from sequence or structural similarity /// 0016020 // membrane // inferred from electronic annotation /// 0016021 // integral component of membrane // inferred from sequence or structural similarity	0004888 // transmembrane signaling receptor activity // inferred from sequence or structural similarity /// 0005515 // protein binding // inferred from electronic annotation /// 0005515 // protein binding // inferred from physical interaction	IPR000157 // Toll/interleukin-1 receptor homology (TIR) domain // 0.0 /// IPR001611 // Leucine-rich repeat // 0.0 /// IPR001611 // Leucine-rich repeat // 0.0 /// IPR001611 // Leucine-rich repeat // 0.0 /// IPR001611 // Leucine-rich repeat // 0.0 /// IPR001611 // Leucine-rich repeat // 0.0 /// IPR001611 // Leucine-rich repeat // 0.0	This probe set was annotated using the Matching Probes based pipeline to a Entrez Gene identifier using 2 transcripts. // false // Matching Probes // A	FBtr0086309,NM_057466(14)	AY051592 // Drosophila melanogaster GH23463 full length cDNA. // gb // 14 // --- /// FBtr0086309 // type=mRNA; loc=2R:15999016..16004437; ID=FBtr0086309; name=18w-RA; dbxref=FlyBase:FBtr0086309,FlyBase_Annotation_IDs:CG8896-RA,REFSEQ:NM_057466; score=15; score_text=Strongly Supported; MD5=eb0b1d9239354c8ef7ffdbda30abec97; length=5422; parent=FBgn0004364; release=r5.46; species=Dmel; // flybase // 14 // --- /// FBtr0086309 // cdna:known chromosome:BDGP6:2R:20111511:20116932:1 gene:FBgn0004364 transcript:FBtr0086309 description: 18 wheeler // ensembl // 14 // --- /// L23171 // Drosophila melanogaster wheeler mRNA, complete cds. // gb // 14 // --- /// NM_057466 // Drosophila melanogaster 18 wheeler (18w), mRNA. // refseq // 14 // ---	---	0.62406	0.134096	0.886612	0.188929	-0.98905	-0.856891	-0.599433	0.0409249	5.1309	-1.17445	-0.174611	-0.734485	0.186635	-0.374044	-1.3509	5.2848	1.16931	-0.578963	1.549	0.689527	-0.0913191	0.935369	-0.334022	-0.54603	0.237465	3.12413	-0.467883	-0.655221	0.0547622	0.0623577	0.980449	0.0442966	-0.0369709	0.429691	-0.204413	-0.916876	-2.05373	0.712706	-0.116187	1.27663	-0.824693	-3.34143	-1.8528	-0.494425	0.931884	-0.0896079	-0.168345	0.291355	-0.455557	-0.462461	0.397893	-0.896229	-0.496066	-0.898173	0.0568953	-0.954417	-0.883222	0.241421	0.776465	0.192066	0.677	-0.0465609	-2.67921	1.14534	1.97754	-0.774868	0.599932	0.84717	-0.00445066	-0.0485223	-1.03804	-0.2231	1.08637	0.176229	1.62511	-0.911934	2.30159	-2.34028	0.406656	-0.226483	2.57522	-0.694467	-1.79529	-2.66474	-0.527662	0.401225	0.653389	1.20552	-0.0974621	-3.08844	-0.801796	0.48933	-0.307172	0.325363	0.281355	0.277607	-2.69383	0.328286	-1.1102	3.14109	-0.979466	-1.97111	0.838518	0.267045	-0.309369	3.13874	-0.81092	-1.92321	2.32335	3.10581	0.384115	-0.865239	2.23837	1.64987	0.230578	0.146151	0.748347	0.203803	-0.155598	0.931596	1.86613	-1.69855	0.254072	-0.499737	0.205204	0.687515	1.14597	-1.15983	0.282182	-0.888516	0.15819	2.25947	-2.12182	0.671216	-1.10787	0.652403	-0.0130346	1.22119	-0.18514	4.62232	-0.513635	-1.27161	-1.71338	1.19795	-0.73	-0.599344	-0.664404	-5.79506	0.482464	0.0209838	-0.775282	0.6973	-0.0768641	0.673333	-1.35718	-0.328888	2.89138	-7.66561	-0.394826	1.15937	1.77985	-0.453499	-0.0659404	0.104794	-5.27273	1.81687	0.547348	0.516795	-0.711582	0.93632	-0.460333	-1.91209	-0.374246	0.38244	-0.526652	0.847472	0.821275	3.0357	-1.1595	0.24915	5.04092	-0.755521	-1.06467	2.706	1.14315	0.314295	0.180071	-2.49865	0.440926	-0.250287	-1.97759	0.596419	-0.0683967	-4.51614	-0.360195	0.306405	-1.27366	-0.537766	0.929473	1.23042	-1.56794	0.0367351	-1.64483	-0.641005	-2.17493	1.57997	-1.60949	-0.40612	-0.361275	0.376813	0.981575	0.211018	2.02052	1.40221	-2.36022	-0.328732	-1.06195	-1.0714	-1.09532	0.391767	-0.110788	0.230562	-0.763246	1.24467	-3.00364	-0.801172	-0.555151	0.604468	-0.393914	-0.90571	0.0814626	-0.621479	-1.28485	-0.335393	-0.765301	1.04636	-0.744059	4.9526	-0.774063	0.752288	0.565098	-0.00337643	-1.67747	1.84861	0.6717	0.0979017	-1.34602	-2.05318	0.141816	-0.0193598	0.295654	-0.269174	0.0573128	0.69475	-0.848236	0.0988597	-0.255636	-1.95989	-0.0776806	-0.746945	-0.560027	0.610267	0.387688	0.16916	-2.52882	-0.281539	0.201202	-2.51404	2.17684	-1.64021	-2.07811	-0.215755	-3.23183	0.0601017	-0.299712	-0.0270696	0.549611	4.89089	-2.49647	-0.688391	0.426052	-0.327967	-0.0305087	3.57483	-2.33844	-0.41137	1.30334	0.172012	-0.747644	-0.576476	-4.18853	-0.278509	0.755703	-0.203812	0.222372	-0.649577	0.634915	0.0437736	0.747957	1.08465	1.03047	-0.580813	0.617962	-1.17136	-2.43375	-0.106951	0.716215	0.327589	0.636708	1.49874	-0.199043	1.22725	-0.472701	0.197614	-0.562217	-0.0234824	0.689516	0.60413	-0.389557	-0.868758	-1.09586	-1.01931	-0.975372	-0.272924	-0.162754	-0.770601	0.595603	-0.781681	0.998915	-0.170018	-1.04075	-0.000520232	-0.55658	0.0384412	-0.686719	-1.68927	0.862657	-0.459477	-0.835572	-0.339176	-0.796043	0.874095	0.606311	-1.97009	-0.605889	-0.633557	0.997306	-0.509534	-0.64445	-0.161484	-0.360909	6.04093	0.455102	3.07783	-0.397756	-0.266422	2.1715	0.134969	-0.398085	0.385327	-0.416649	-0.549021	1.26221	0.0742555	-0.113045	1.68724	0.209391	0.239573	-1.56218	-0.636902	-0.895339	2.03872	0.0135556	-1.31379	-0.103752	0.494357	-0.526057	0.483866	0.0129108	-4.43275	-1.21113	-1.84686	0.733749	0.436085	0.0742479	0.063694	-0.0894917	-0.0502837	0.0925342	0.903708	-0.00512299	1.07978	3.82554	-0.0848262	1.75591	-1.21889	-1.17654	0.737591	-1.39967	0.807248	-1.23145	-1.28487	1.89587	-1.74668	1.01363	-3.38066	-2.14913	0.0972419	-2.4086	-0.430655	0.156349	0.0401639	0.500974	-0.380865	1.59417	1.13326	-5.35669	-1.69652	-0.614608	1.60896	-1.5156	-0.364562	2.05525	-0.694173	0.670225
1629201_at	30-Mar-16	Flybase	CG5550-RA	CG5550-RA /FEA=BDGP /GEN=CG5550 /DB_XREF=CG5550 FBgn0034160 /SEG=chr2R:+11880315,11881306 /MAP=53D1-53D1 /LEN=928 /DEF=(CG5550 gene symbol:CG5550 FBgn0034160 (GO:0005578 extracellular matrix))	CG5550-RA	Dm.13821	Dm.6536	March 2006 (FlyBase/BDGP 5.3)	chr2R:12704095-12705086 (+) // 100.0 //	CG5550 gene product from transcript CG5550-RB	CG5550	chr53D10-53D10	full length	FBgn0034160	36883	A1ZAJ8 /// Q8SYS3 /// A0A0B4K7T3	---	NP_001246376 /// NP_611160	NM_001259447 /// NM_137316	FBgn0034160	---	0005578 // proteinaceous extracellular matrix // inferred from sequence or structural similarity	---	IPR002181 // Fibrinogen, alpha/beta/gamma chain, C-terminal globular domain // 0.0	This probe set was annotated using the Matching Probes based pipeline to a Entrez Gene identifier using 4 transcripts. // false // Matching Probes // A	FBtr0087033,FBtr0308764,NM_001259447(14),NM_137316(14)	AY071350 // Drosophila melanogaster RE38860 full length cDNA. // gb // 13 // --- /// FBtr0087033 // type=mRNA; loc=2R:join(12704096..12704726,12704790..12705082); ID=FBtr0087033; name=CG5550-RA; dbxref=FlyBase:FBtr0087033,FlyBase_Annotation_IDs:CG5550-RA,REFSEQ:NM_137316,REFSEQ:NM_137316; score=15; score_text=Strongly Supported; MD5=6d825e4499eb511515b3e57385654e37; length=924; parent=FBgn0034160; release=r5.46; species=Dmel; // flybase // 14 // --- /// FBtr0087033 // cdna:known chromosome:BDGP6:2R:16816589:16817577:1 gene:FBgn0034160 transcript:FBtr0087033 // ensembl // 14 // --- /// FBtr0308764 // type=mRNA; loc=2R:join(12704096..12704726,12704778..12705082); ID=FBtr0308764; name=CG5550-RB; dbxref=FlyBase:FBtr0308764,FlyBase_Annotation_IDs:CG5550-RB,REFSEQ:NM_001259447; score=7; score_text=Moderately Supported; MD5=5e5c190f62ea1ea4070b66480697638d; length=936; parent=FBgn0034160; release=r5.46; species=Dmel; // flybase // 14 // --- /// FBtr0308764 // cdna:known chromosome:BDGP6:2R:16816589:16817577:1 gene:FBgn0034160 transcript:FBtr0308764 // ensembl // 14 // --- /// GENSCAN00000037959 // cdna:novel chromosome:BDGP6:2R:16816614:16818163:1 transcript:GENSCAN00000037959 description: // ensembl // 9 // --- /// NM_001259447 // Drosophila melanogaster CG5550, transcript variant B (CG5550), mRNA. // refseq // 14 // --- /// NM_137316 // Drosophila melanogaster CG5550, transcript variant A (CG5550), mRNA. // refseq // 14 // --- /// SNAP00000021056 // cdna:novel chromosome:BDGP6:2R:16816614:16817417:1 transcript:SNAP00000021056 description: // ensembl // 13 // ---	---	-1.38799	9.16095	-0.0989793	-0.0882492	-1.22849	-0.201924	-1.26638	-4.70644	0.332193	-0.198429	-0.066029	0.942621	0.474793	0.903907	1.34881	-0.408124	2.56643	-0.560708	0.503496	0.73708	-0.552151	1.75616	-0.329397	-0.24966	3.66316	-0.685398	-0.2161	0.27566	0.167252	0.181918	0.326314	2.92731	-0.603995	0.182402	1.73165	0.437383	-0.697964	1.69217	0.249304	3.55275	0.599204	1.20583	-2.87605	1.67121	0.927482	-1.21688	1.35629	-0.328242	4.04818	-0.487324	-0.0207483	-1.94942	-0.155107	-0.382129	-0.369997	0.224376	-1.37219	-0.304754	0.862929	0.611732	-0.908785	0.195149	0.528131	0.0480078	-2.20303	0.784514	-5.95424	0.450553	0.0672387	-0.477043	2.86407	-0.839021	0.923211	-1.28799	-0.176266	0.57917	0.67937	1.03734	-0.33287	-0.481406	0.669972	-0.721392	1.47744	0.225609	-0.181317	1.071	-0.417888	1.18375	7.26989	0.483981	-2.02463	-0.245639	-0.563798	0.808878	-2.2633	-0.296837	0.140861	-0.272747	-1.18918	0.83194	7.53256	0.463551	0.961418	0.574707	0.947673	-0.0974271	-0.201894	0.511226	-0.804062	-1.58291	-1.39488	1.61876	0.730287	0.8698	0.152028	-1.76266	1.01573	0.0545245	0.931984	-4.9781	-1.58414	-0.39408	-0.262677	0.685319	0.00839261	0.856933	-1.9207	-0.937365	0.684456	-0.14153	1.20233	0.338291	-4.82865	-4.91198	-0.215706	0.785133	-0.432333	-0.169326	-22.6863	-0.417709	-0.0995096	0.622162	-0.795766	-0.834991	-1.82115	0.690349	0.307636	-0.382561	-1.81118	3.38842	-0.261218	0.277565	0.594174	0.976646	1.40596	0.396296	-0.604006	-0.355846	1.04086	-0.0692049	-0.0937414	-0.335654	-5.97755	0.294159	0.35586	0.305974	3.09874	0.44394	-2.9463	-0.00630724	3.31235	1.35315	0.770145	2.32254	1.89567	0.214582	0.747336	1.34796	-0.850217	-0.349007	0.66599	-0.683855	-1.18792	-0.126102	-0.412421	-0.858293	-0.0953121	0.619778	0.696124	-0.62488	0.463022	0.712527	-1.49917	1.50978	-0.149239	2.4758	0.930562	-0.818277	0.0345794	-1.09991	1.38733	-0.240222	-0.280257	-0.402294	1.34841	-1.41707	-0.862136	-2.45268	2.12343	0.315096	-3.70445	0.152766	-0.239266	-0.0137223	0.14451	-0.0848753	0.933761	-0.593354	0.235533	-0.0727453	-0.190461	-1.09897	-0.025929	0.951294	-0.678654	-0.373186	1.1296	-0.74488	0.592468	-0.329681	0.680366	-1.07338	0.124768	0.433649	-0.06348	0.868979	-0.0107922	0.533726	3.02572	1.41438	-0.424488	-0.263931	0.675179	0.384042	-0.663207	1.76586	0.224136	-0.338597	1.80619	-0.251414	-0.60064	-3.91355	0.625938	-0.695594	0.863796	-0.484453	0.608991	0.703228	-1.38945	0.135125	-0.422583	0.299316	0.678684	-5.75427	-0.387641	0.657284	0.671069	-2.34622	-2.52135	-1.36534	1.52469	-1.38709	-0.858495	-0.826129	-1.82265	-0.370648	-0.131359	-0.132654	0.348709	-5.34843	1.32286	-0.569938	0.25638	-4.009	0.523215	3.58683	-0.127406	1.4909	-0.745034	-0.661447	0.694991	-2.32515	-2.16479	-0.0221595	0.0178701	0.356833	0.553167	-1.54857	-0.364734	6.30927	-0.0952671	-0.778474	1.51554	-0.834091	0.772677	0.547224	-1.05041	0.5639	0.38222	-0.392968	0.399569	-0.110874	0.479259	0.104648	-0.0467649	-0.558231	0.932164	-0.2708	0.354136	-0.849429	0.972608	1.00014	2.75127	-3.25002	-1.21423	-2.41899	0.00465366	0.0646799	-3.53648	-0.171353	-0.259336	1.35206	0.155691	-0.319958	-0.177285	4.18023	1.01261	0.512589	0.418614	-0.307412	0.317951	0.217575	1.62921	-1.47815	0.808449	-3.09642	0.16078	0.0939453	0.246046	-0.407242	1.85747	0.162733	0.0629251	-1.86018	-2.74929	0.0914033	-0.0600703	-1.25657	-2.36489	3.30544	-1.13543	0.188434	-2.17993	4.15968	-1.17252	0.250303	0.64319	1.80728	0.647733	-2.37882	-1.75128	-0.322746	-1.03616	0.0573632	0.278055	0.256272	-1.20327	0.0219001	0.806689	-0.0892252	0.459745	-0.907328	-1.71095	0.58158	-1.5213	-1.63201	-0.325709	-1.06638	-0.434176	0.780268	2.03346	-0.535133	-0.292673	-0.928109	-0.927403	1.37462	-0.146082	1.72971	0.307985	-0.0516042	0.0823831	1.62248	0.615647	0.640824	-2.01929	0.724461	-0.475031	0.164943	-0.242344	0.402255	-1.01808	-1.13478	-0.0395817	-2.94378	0.409462	-6.36052	-0.473239	1.07974	-0.309899	-0.114398	2.503	-0.596663	0.188092	-0.34831	-0.607858
1635325_a_at	30-Mar-16	Flybase	CG6721-RA	CG6721-RA /FEA=BDGP /GEN=Gap1 /DB_XREF=CG6721 FBgn0004390 /SEG=chr3L:-9797214,9812808 /MAP=67C10-67C11 /LEN=4835 /DEF=(CG6721 gene symbol:Gap1 FBgn0004390 (GO:0007265 RAS protein signal transduction) (GO:0005886 plasma membrane) (GO:0007062 sister chromatid cohesion) (GO:0016321 female meiosis chromosome segregation) (GO:0046580 negative regulation of RAS protein signal transduction) (GO:0007067 mitosis) (GO:0005099 RAS GTPase activator))	CG6721-RA	Dm.30466	Dm.919	March 2006 (FlyBase/BDGP 5.3)	chr3L:9832785-9848379 (-) // 100.0 //	Ras GTPase activating protein 1	RasGAP1	chr67C10-67C11	full length	FBgn0004390	39158	P48423 /// M9PF62	---	NP_001261664 /// NP_524014 /// NP_729562	NM_001274735 /// NM_079290 /// NM_168382	FBgn0004390	0007062 // sister chromatid cohesion // inferred from mutant phenotype /// 0007067 // mitotic nuclear division // inferred from mutant phenotype /// 0007165 // signal transduction // inferred from electronic annotation /// 0007265 // Ras protein signal transduction // inferred from mutant phenotype /// 0007265 // Ras protein signal transduction // non-traceable author statement /// 0007426 // tracheal outgrowth, open tracheal system // inferred from mutant phenotype /// 0007476 // imaginal disc-derived wing morphogenesis // inferred from mutant phenotype /// 0008293 // torso signaling pathway // non-traceable author statement /// 0008595 // anterior/posterior axis specification, embryo // traceable author statement /// 0016321 // female meiosis chromosome segregation // inferred from mutant phenotype /// 0022008 // neurogenesis // inferred from mutant phenotype /// 0035556 // intracellular signal transduction // inferred from electronic annotation /// 0043087 // regulation of GTPase activity // inferred from electronic annotation /// 0043547 // positive regulation of GTPase activity // not recorded /// 0045678 // positive regulation of R7 cell differentiation // inferred from genetic interaction /// 0046580 // negative regulation of Ras protein signal transduction // not recorded /// 0046580 // negative regulation of Ras protein signal transduction // non-traceable author statement	0005622 // intracellular // inferred from electronic annotation /// 0005737 // cytoplasm // not recorded /// 0005886 // plasma membrane // inferred from direct assay /// 0031235 // intrinsic component of the cytoplasmic side of the plasma membrane // not recorded	0005096 // GTPase activator activity // inferred from mutant phenotype /// 0005096 // GTPase activator activity // inferred from sequence or structural similarity /// 0005096 // GTPase activator activity // non-traceable author statement /// 0005515 // protein binding // inferred from electronic annotation /// 0046872 // metal ion binding // inferred from electronic annotation	IPR000008 // C2 domain // 0.0 /// IPR000008 // C2 domain // 0.0 /// IPR001562 // Zinc finger, Btk motif // 0.0 /// IPR001849 // Pleckstrin homology domain // 0.0 /// IPR001936 // Ras GTPase-activating protein // 0.0 /// IPR001936 // Ras GTPase-activating protein // 0.0	This probe set was annotated using the Matching Probes based pipeline to a Entrez Gene identifier using 7 transcripts. // false // Matching Probes // A	AY051747(14),FBtr0076367,FBtr0076368,FBtr0330168,NM_001274735(14),NM_079290(14),NM_168382(14)	AY051747 // Drosophila melanogaster LD27520 full length cDNA. // gb // 14 // --- /// FBtr0076367 // type=mRNA; loc=3L:complement(9832786..9834663,9835568..9835763,9836332..9836591,9836654..9838539,9847765..9848385); ID=FBtr0076367; name=Gap1-RA; dbxref=FlyBase:FBtr0076367,FlyBase_Annotation_IDs:CG6721-RA,REFSEQ:NM_079290; score=11; score_text=Strongly Supported; MD5=f5f1847474cf42e3981e177f152b3732; length=4841; parent=FBgn0004390; release=r5.46; species=Dmel; // flybase // 14 // --- /// FBtr0076367 // cdna:known chromosome:BDGP6:3L:9839686:9855285:-1 gene:FBgn0004390 transcript:FBtr0076367 description: Ras GTPase activating protein 1 // ensembl // 14 // --- /// FBtr0076368 // type=mRNA; loc=3L:complement(9832193..9834663,9835568..9835763,9836332..9836591,9836654..9838539,9847765..9848385); ID=FBtr0076368; name=Gap1-RB; dbxref=FlyBase:FBtr0076368,FlyBase_Annotation_IDs:CG6721-RB,REFSEQ:NM_168382; score=11; score_text=Strongly Supported; MD5=81e5531fec9335e7cc53172febc8edaa; length=5434; parent=FBgn0004390; release=r5.46; species=Dmel; // flybase // 14 // --- /// FBtr0076368 // cdna:known chromosome:BDGP6:3L:9839093:9855285:-1 gene:FBgn0004390 transcript:FBtr0076368 description: Ras GTPase activating protein 1 // ensembl // 14 // --- /// FBtr0330168 // type=mRNA; loc=3L:complement(9832786..9834663,9835568..9835763,9836332..9836591,9836654..9838539,9847765..9848385); ID=FBtr0330168; name=Gap1-RC; dbxref=FlyBase:FBtr0330168,FlyBase_Annotation_IDs:CG6721-RC; score=11; score_text=Strongly Supported; MD5=f5f1847474cf42e3981e177f152b3732; length=4841; parent=FBgn0004390; release=r5.46; species=Dmel; // flybase // 14 // --- /// FBtr0330168 // cdna:known chromosome:BDGP6:3L:9839686:9855285:-1 gene:FBgn0004390 transcript:FBtr0330168 description: Ras GTPase activating protein 1 // ensembl // 14 // --- /// M86655 // Drosophila melanogaster GTPase activating protein mRNA, complete cds. // gb // 11 // --- /// NM_001274735 // Drosophila melanogaster Ras GTPase activating protein 1 (RasGAP1), transcript variant C, mRNA. // refseq // 14 // --- /// NM_079290 // Drosophila melanogaster Ras GTPase activating protein 1 (RasGAP1), transcript variant A, mRNA. // refseq // 14 // --- /// NM_168382 // Drosophila melanogaster Ras GTPase activating protein 1 (RasGAP1), transcript variant B, mRNA. // refseq // 14 // ---	---	-1.70501	-0.516089	0.580214	-0.00241026	0.106773	-1.04411	1.50897	0.440014	2.57587	-2.23297	-0.396131	0.736235	-2.61031	0.130101	-0.565647	-1.45034	0.706426	1.46282	0.0680846	1.29114	1.33589	-0.0310202	1.39449	-1.97569	0.843597	-1.01417	0.226202	-1.08916	1.47227	0.249369	-0.149087	-0.158107	-1.2225	-0.0575011	0.00386135	0.41731	-1.07151	0.406088	1.75383	-0.229651	-0.107245	0.322541	-0.786198	-0.294762	0.927392	0.371757	-1.10405	-3.53791	2.84421	0.608193	-2.05255	0.892593	1.017	-0.231418	1.99869	-0.382919	3.68556	0.836501	-0.10312	-0.874381	1.04833	-0.99144	0.384195	-0.892945	1.09773	1.68518	0.0715661	-2.75672	0.851471	0.474946	-0.643185	1.87701	-0.601354	-0.126588	0.218578	-0.125765	-1.19258	1.54575	-0.121316	-2.31547	-0.387087	-0.450506	-1.07868	-0.0873918	-1.39127	-0.847537	2.47338	0.268131	-5.69547	0.127159	-1.83197	0.292324	2.16827	-0.506577	0.327569	0.631483	3.43741	-0.180626	-0.470613	0.101236	-0.345088	-0.172496	1.30177	1.46429	1.89291	-0.541831	-0.213669	0.0798651	-0.548381	0.00340412	0.142066	1.22952	0.384243	-0.0532737	0.0249797	1.41927	-0.319122	0.912869	0.325695	0.886562	2.28306	0.53379	1.50242	-0.759946	0.0868943	-0.923474	-4.92322	0.10504	-0.208071	-0.151242	-0.0910872	0.462856	0.623285	1.83633	1.14107	0.68051	-1.33646	-0.547972	0.0535672	-3.01551	-0.931088	0.576884	0.537772	-1.07882	-0.405393	0.518743	-1.54713	0.816607	2.37292	-0.628042	0.579373	1.07677	-1.27582	1.14103	-1.27118	-0.223634	-0.592148	-2.12767	0.425824	3.46014	-0.697493	-1.61327	0.894824	-0.244747	-0.566269	-0.72446	1.50704	0.406321	0.742473	1.16348	0.83213	-0.295969	-0.0569004	0.497577	-1.49843	1.20021	-1.7377	-0.453587	0.403211	-0.502783	1.962	0.909988	0.419421	-0.307684	-0.333877	0.00108237	-0.865586	1.47918	-0.713578	-0.134209	-1.03634	0.319883	-0.99398	-2.98623	-0.172363	2.38344	1.58365	-0.483894	0.0132413	-1.33432	0.644319	1.94126	-0.0548836	-0.152538	0.314541	0.537506	0.2806	0.649677	-1.36119	-0.763263	-0.0280415	1.14989	-1.38198	-0.73015	0.55554	3.87543	-1.60668	-2.32351	-0.142823	0.749093	2.5016	-0.0707747	0.552709	0.750075	0.329375	-1.32647	0.834219	-1.26901	4.02313	0.716735	1.12398	-0.585059	-0.757453	-1.03489	-0.362862	-1.26614	3.86662	-1.79398	0.472237	1.3891	0.226101	-0.248059	1.52792	0.456418	0.843694	0.47516	-0.706258	-0.537777	-0.0965007	-0.0416075	0.431118	-1.99955	-1.61037	0.0102756	-0.473959	0.397883	-1.09421	0.345829	-2.41673	0.945853	1.19699	-0.371554	2.19293	-0.62469	-0.664369	-0.566866	1.3452	2.7951	-0.0149666	-2.07826	0.485608	-0.597285	-0.870028	-0.307306	-0.332487	1.47002	-1.49037	1.22021	-1.45906	0.0721828	0.299414	0.655412	1.14069	1.28723	-1.51088	-0.273648	0.138756	-1.17057	-1.94187	-0.944735	0.102069	-0.844761	-1.70606	-0.711703	-0.611107	-1.71089	-0.00691955	-0.938577	-2.11801	-0.318564	-0.558584	-0.217659	-0.856422	-1.0692	-0.990985	0.868744	1.05535	0.233494	0.333658	-0.656907	-0.32226	-0.340397	0.196762	-1.85893	0.64932	-0.347949	0.117608	0.152226	-0.242211	0.790915	0.944458	0.372043	0.374696	-0.702429	-0.454538	0.438857	0.486315	-0.747115	-0.768226	0.19376	0.150549	3.28119	3.78969	0.283879	0.0227921	1.30065	0.0166523	-0.4793	2.17239	0.329409	-0.776641	-0.231129	-0.649252	0.449687	-1.57299	1.3637	-0.440984	1.17991	-0.211966	-0.124283	0.832976	0.0866955	-1.65942	1.96262	0.1725	-0.523443	-0.523837	-3.06129	-0.219299	-1.33889	-0.386312	-0.344011	0.288799	0.588598	-0.439187	-0.407665	0.411024	-0.589844	1.12528	-0.145587	-0.200844	-2.07472	0.770032	0.928721	1.00329	-0.131536	-0.621397	0.787006	0.464186	2.32418	-0.106325	-0.957309	0.786294	2.33793	0.211314	-0.415299	-0.726582	0.150612	0.301017	-0.304937	1.64605	0.614148	1.38653	0.525702	0.0508427	-0.859366	0.374649	-1.21794	-0.28268	0.0694547	-1.1451	0.428847	-2.1966	-0.435501	0.157902	0.496759	-0.5643	-0.715731	-2.82165	-0.855971	0.433769	0.518435	0.556433	2.04	-0.2558	-0.0782206	1.1693	-0.307036	-2.51773	-0.236675	-2.3018	-1.64069	-2.75064	-2.34847	-0.314595
1627417_s_at	30-Mar-16	Flybase	CT2785	CT2785 /FEA=sim4 /SEG=chr3L:+974634,976178	CT2785	Dm.22526	Dm.5764	March 2006 (FlyBase/BDGP 5.3)	chr3L:994005-995549 (+) // 100.0 //	CG12038 gene product from transcript CG12038-RA	CG12038	chr61E1-61E1	full length	FBgn0035179	2768997	Q7KVC9 /// Q8SY71	---	NP_995949	NM_206227	FBgn0035179	---	---	---	IPR022049 // FAM69, protein-kinase domain // 0.0 /// IPR029244 // FAM69, N-terminal // 0.0	This probe set was annotated using the Matching Probes based pipeline to a Entrez Gene identifier using 2 transcripts. // false // Matching Probes // A	FBtr0072619,NM_206227(14)	AY071749 // Drosophila melanogaster RH56796 full length cDNA. // gb // 13 // --- /// FBtr0072619 // type=mRNA; loc=3L:join(993983..994210,994277..994429,994503..994640,994708..994916,994976..995703); ID=FBtr0072619; name=CG12038-RA; dbxref=FlyBase:FBtr0072619,FlyBase_Annotation_IDs:CG12038-RA,REFSEQ:NM_206227,REFSEQ:NM_206227; score=15; score_text=Strongly Supported; MD5=aeef55c0380e096b4f24e749c4399be0; length=1456; parent=FBgn0035179; release=r5.46; species=Dmel; // flybase // 14 // --- /// FBtr0072619 // cdna:known chromosome:BDGP6:3L:993983:995703:1 gene:FBgn0035179 transcript:FBtr0072619 // ensembl // 14 // --- /// GENSCAN00000032941 // cdna:novel chromosome:BDGP6:3L:994061:995549:1 transcript:GENSCAN00000032941 description: // ensembl // 14 // --- /// NM_206227 // Drosophila melanogaster CG12038 (CG12038), mRNA. // refseq // 14 // --- /// SNAP00000004461 // cdna:novel chromosome:BDGP6:3L:994061:995549:1 transcript:SNAP00000004461 description: // ensembl // 14 // ---	---	0.374199	0.0727214	-0.495808	-1.28094	0.284321	-0.147633	-0.58341	0.125963	-0.0223945	-0.0193165	-0.224901	-1.15016	-1.49676	-0.280838	-1.60658	0.290481	-0.134444	0.489948	-0.138046	0.993269	0.215878	0.904721	1.66068	-0.981445	-1.29561	-0.117013	-0.6418	0.467307	-0.114904	0.896029	0.462553	-0.0375211	-0.51693	0.385795	-0.678926	0.172742	-0.629876	-0.985238	1.18435	0.465784	0.0188294	0.38743	0.120328	2.14653	0.927321	-0.405192	0.65231	1.10598	-0.358203	-0.539284	-0.735142	-0.409588	0.420643	0.154422	-0.00812078	0.624848	0.00138588	0.124063	0.603653	-0.571671	-1.19425	0.52565	-0.1594	0.0958015	-0.0289698	0.25979	-0.0412261	0.120448	-0.344348	-1.69066	-0.125324	-1.22998	0.0774873	1.43391	-0.407542	-0.0689781	0.79696	0.934468	0.174233	-0.371835	0.287197	0.23974	0.332546	0.922033	1.00698	0.151129	-1.16687	0.108406	0.0928471	0.00650176	4.2638	-0.25785	-0.67862	0.302088	-0.32993	0.580698	-1.52623	-0.301491	-0.0317402	-1.44903	-0.878607	0.417769	-0.180468	0.018796	-0.571257	-0.0657568	0.231336	0.492401	-0.566154	0.927216	-0.54973	0.427964	0.215378	-0.14326	-0.192829	0.144066	-0.362539	-0.219833	1.31877	-0.172214	-0.657563	0.616712	0.285494	0.198403	-0.161537	0.319751	0.15346	-1.42924	1.43704	1.65027	0.120103	-0.801815	-0.0642894	0.30291	0.578755	-0.782698	0.0571541	-0.00673317	0.0223853	-0.0512975	-0.698688	-0.881391	0.485823	-0.162401	-0.072412	0.511745	0.321501	0.051825	-0.0203175	-0.166266	-0.00999121	-0.657835	0.629186	-0.358002	-0.865449	-1.1239	-0.112728	-0.206325	0.0229236	-0.767688	0.421127	3.57943e-05	0.808905	-0.307867	-1.87608	0.337493	-0.386415	-0.138251	-0.701669	-0.249452	-0.336272	1.38486	-0.536261	0.42542	0.809909	0.0657378	0.778851	0.206916	1.83355	0.0635402	0.0590681	-1.99521	-1.40908	0.0528077	-0.783047	-1.26637	-0.195793	-0.432448	0.900551	0.0318966	-0.832733	1.00667	0.699618	0.581863	-0.732803	-0.66223	0.299636	0.0684735	0.122347	-1.02654	1.19491	-0.479588	0.275882	0.157119	0.192904	-0.674769	-0.0694839	-0.711103	2.45733	0.551859	0.222587	-0.500669	-0.600716	0.870185	-0.636242	2.47563	0.0580156	1.03039	-1.30374	0.105308	1.87758	0.844857	-0.223896	-0.177896	0.575955	-0.417494	0.673945	0.659926	-0.161214	1.11994	0.853219	1.1696	-0.0558057	-0.360919	0.441728	1.39471	-0.173876	-0.0817314	-0.72256	-0.310365	-0.426978	0.264734	-0.600456	-1.01536	-0.561578	-0.661636	0.0890321	0.817885	-0.477055	1.12582	-0.0726963	0.320225	-0.0427697	0.0205087	0.0623752	-0.0983271	0.892866	-1.92565	0.720923	1.72656	-0.583754	-0.388453	-0.638305	-0.798473	-0.681797	0.0319229	0.274217	1.59605	0.785536	-0.0453696	-0.928672	0.131417	-0.42873	0.0673518	-0.642832	-0.600552	0.18298	-0.284288	0.926563	0.813996	-0.284625	0.724218	-0.650948	-1.08736	0.335303	-0.793251	0.607787	-0.123588	2.11662	0.0559231	2.7565	-0.519317	0.0655179	-0.0952767	-0.0518234	0.860624	0.906589	-0.249065	0.098923	0.285056	0.512898	-0.662495	0.231981	-0.105105	-1.7107	0.739321	1.38411	-0.906553	1.03482	-1.04999	0.68019	-0.278995	-1.78421	-0.363983	-0.374625	-0.00591555	0.279146	-0.0542324	0.413126	0.448451	-0.351238	-0.351366	0.873642	0.259705	0.571805	-1.0587	-0.243298	0.0767316	-1.46995	0.716568	0.0306107	-0.276203	-0.372166	1.00205	0.142678	-0.703593	-0.139983	0.609437	-0.91882	-0.426248	-0.799312	-0.0838857	-0.291412	0.564409	-0.0889829	-0.131196	0.450312	-0.520992	0.116258	1.01149	1.07377	0.238337	0.179899	-0.425985	-0.42443	0.0320309	0.304048	-0.757641	-0.225177	0.358367	0.948394	-0.420202	0.274377	0.130837	-1.649	-0.488425	1.25149	-0.244204	0.169993	2.80456	0.530427	-0.355902	-0.565538	0.868371	0.465832	-0.160353	-0.808192	-0.385269	-1.33054	-0.525708	-0.109087	-0.955333	1.38675	-1.15599	-0.334319	-0.590004	-0.707873	-0.262959	-2.35808	0.552315	-0.0593424	-1.19415	0.55981	1.13951	-0.294327	-1.75985	-0.399516	0.0584106	0.85113	-0.702044	0.48287	-0.263933	0.7207	0.281929	1.0301	-0.0465469	-0.315276	-1.85384	-0.934895	0.25048	-0.0937077	0.590437	-0.934089	-0.553636	-0.576643	-0.313526	-0.526879	1.11195	-1.25339	-1.70272	-0.57433	0.57901	1.49473	-1.45508	0.630873
1632712_s_at	30-Mar-16	Flybase	CG17836-RB	CG17836-RB /FEA=BDGP /GEN=CG17836 /DB_XREF=CG17836 FBgn0038661 /SEG=chr3R:+14740706,14752541 /MAP=91D4-91D5 /LEN=3572 /DEF=(CG17836 gene symbol:CG17836 FBgn0038661 )	CG17836-RB	Dm.37537	Dm.7819	March 2006 (FlyBase/BDGP 5.3)	chr3R:14740689-14752524 (+) // 100.0 //	CG17836 gene product from transcript CG17836-RB	Xrp1	chr91D3-91D5	full length	FBgn0261113	42267	Q8I0S0 /// Q8IN74 /// Q9VE23 /// Q8T9G5	---	NP_001097833 /// NP_001262718 /// NP_001262719 /// NP_650761 /// NP_732384 /// NP_732385 /// NP_732386	NM_001104363 /// NM_001275789 /// NM_001275790 /// NM_142504 /// NM_169839 /// NM_169840 /// NM_169841	FBgn0261113	0007476 // imaginal disc-derived wing morphogenesis // inferred from mutant phenotype /// 0008285 // negative regulation of cell proliferation // inferred from direct assay /// 0009987 // cellular process // inferred from mutant phenotype /// 0042048 // olfactory behavior // inferred from mutant phenotype /// 0051276 // chromosome organization // inferred from mutant phenotype	---	0003677 // DNA binding // inferred from electronic annotation /// 0046983 // protein dimerization activity // inferred from sequence or structural similarity	---	This probe set was annotated using the Matching Probes based pipeline to a Entrez Gene identifier using 15 transcripts. // false // Matching Probes // A	BT058039(14),FBtr0083700,FBtr0083701,FBtr0083702,FBtr0083703,FBtr0113246,FBtr0334523,FBtr0334524,NM_001104363(14),NM_001275789(14),NM_001275790(14),NM_142504(14),NM_169839(14),NM_169840(14),NM_169841(14)	BT058039 // Drosophila melanogaster FI10013 full insert cDNA. // gb // 14 // --- /// FBtr0083700 // type=mRNA; loc=3R:join(14740690..14741647,14745145..14745234,14746135..14747041,14750800..14751518,14751627..14752523); ID=FBtr0083700; name=Xrp1-RB; dbxref=FlyBase:FBtr0083700,FlyBase_Annotation_IDs:CG17836-RB,REFSEQ:NM_142504; score=15; score_text=Strongly Supported; MD5=30bb601ed070fa13df471debfcfde2aa; length=3571; parent=FBgn0261113; release=r5.46; species=Dmel; // flybase // 14 // --- /// FBtr0083700 // cdna:known chromosome:BDGP6:3R:18914968:18926849:1 gene:FBgn0261113 transcript:FBtr0083700 // ensembl // 14 // --- /// FBtr0083701 // type=mRNA; loc=3R:join(14743978..14744347,14745145..14745234,14746135..14747041,14750800..14751518,14751627..14752523); ID=FBtr0083701; name=Xrp1-RA; dbxref=FlyBase:FBtr0083701,FlyBase_Annotation_IDs:CG17836-RA,REFSEQ:NM_169839; score=7; score_text=Moderately Supported; MD5=5bf02193f49ff2daccf88530d682a96f; length=2983; parent=FBgn0261113; release=r5.46; species=Dmel; // flybase // 14 // --- /// FBtr0083701 // cdna:known chromosome:BDGP6:3R:18918260:18926849:1 gene:FBgn0261113 transcript:FBtr0083701 // ensembl // 14 // --- /// FBtr0083702 // type=mRNA; loc=3R:join(14743978..14744347,14745145..14745234,14750800..14751518,14751627..14752523); ID=FBtr0083702; name=Xrp1-RC; dbxref=FlyBase:FBtr0083702,FlyBase_Annotation_IDs:CG17836-RC,REFSEQ:NM_169840; score=15; score_text=Strongly Supported; MD5=54416b67fd74cf6ec2bc03a6ea16aec0; length=2076; parent=FBgn0261113; release=r5.46; species=Dmel; // flybase // 14 // --- /// FBtr0083702 // cdna:known chromosome:BDGP6:3R:18918260:18926849:1 gene:FBgn0261113 transcript:FBtr0083702 // ensembl // 14 // --- /// FBtr0083703 // type=mRNA; loc=3R:join(14749792..14749867,14750800..14751518,14751627..14752571); ID=FBtr0083703; name=Xrp1-RD; dbxref=FlyBase:FBtr0083703,FlyBase_Annotation_IDs:CG17836-RD,REFSEQ:NM_169841; score=15; score_text=Strongly Supported; MD5=55fb9da1fc01e5d1658c04e807d1d6b1; length=1740; parent=FBgn0261113; release=r5.46; species=Dmel; // flybase // 14 // --- /// FBtr0083703 // cdna:known chromosome:BDGP6:3R:18924070:18926849:1 gene:FBgn0261113 transcript:FBtr0083703 // ensembl // 14 // --- /// FBtr0113246 // type=mRNA; loc=3R:join(14744211..14744347,14750800..14751518,14751627..14752523); ID=FBtr0113246; name=Xrp1-RE; dbxref=FlyBase:FBtr0113246,FlyBase_Annotation_IDs:CG17836-RE,REFSEQ:NM_001104363; score=7; score_text=Moderately Supported; MD5=238f3fe759f396b5eda080c8dff46e6f; length=1753; parent=FBgn0261113; release=r5.46; species=Dmel; // flybase // 14 // --- /// FBtr0113246 // cdna:known chromosome:BDGP6:3R:18918260:18926849:1 gene:FBgn0261113 transcript:FBtr0113246 // ensembl // 14 // --- /// FBtr0334523 // cdna:known chromosome:BDGP6:3R:18919788:18926849:1 gene:FBgn0261113 transcript:FBtr0334523 // ensembl // 14 // --- /// FBtr0334524 // cdna:known chromosome:BDGP6:3R:18918260:18926989:1 gene:FBgn0261113 transcript:FBtr0334524 // ensembl // 14 // --- /// NM_001104363 // Drosophila melanogaster Xrp1, transcript variant E (Xrp1), mRNA. // refseq // 14 // --- /// NM_001275789 // Drosophila melanogaster Xrp1, transcript variant F (Xrp1), mRNA. // refseq // 14 // --- /// NM_001275790 // Drosophila melanogaster Xrp1, transcript variant G (Xrp1), mRNA. // refseq // 14 // --- /// NM_142504 // Drosophila melanogaster Xrp1, transcript variant B (Xrp1), mRNA. // refseq // 14 // --- /// NM_169839 // Drosophila melanogaster Xrp1, transcript variant A (Xrp1), mRNA. // refseq // 14 // --- /// NM_169840 // Drosophila melanogaster Xrp1, transcript variant C (Xrp1), mRNA. // refseq // 14 // --- /// NM_169841 // Drosophila melanogaster Xrp1, transcript variant D (Xrp1), mRNA. // refseq // 14 // ---	GENSCAN00000035079 // ensembl // 7 // Cross Hyb Matching Probes /// SNAP00000008597 // ensembl // 7 // Cross Hyb Matching Probes	0.871606	1.26904	0.463027	-0.181165	-0.238806	0.996343	-0.0568337	0.265184	0.154197	1.2757	0.235014	-1.28267	0.442978	0.60527	-0.397017	-0.0241396	-0.911523	0.591288	0.67534	-0.938132	-0.270533	-0.782102	-0.556535	0.152638	3.90471	0.301104	-0.904322	0.693054	-0.458785	0.696881	1.00023	-0.650806	-0.0786815	-0.0105218	-0.653611	-0.203718	-0.463161	-0.0154327	-1.07517	0.335987	-0.128327	0.101366	2.3126	1.30494	0.92729	-0.454037	-1.00664	0.537877	1.76294	0.666293	0.687875	-0.433607	-0.838415	-0.220144	0.0581428	-1.60289	-0.474266	-0.875057	-0.0823493	-0.541484	0.856	-0.197649	5.38574	-0.617209	-0.43797	0.479524	-0.582583	0.0304623	-0.103761	0.835985	0.630059	-0.797154	0.36936	-0.38816	0.635222	0.0138917	-0.458108	0.987023	0.0787119	-1.43459	-1.16703	0.855338	-0.338942	-1.22358	0.828626	0.333482	-1.97698	-0.240058	1.15727	2.39329	-0.964041	-0.4883	-1.60647	-1.67877	0.366924	-0.479299	1.04288	0.0346512	1.92935	-2.26108	0.528222	0.606091	0.497286	1.37899	-1.92294	1.06713	2.08103	0.892329	5.88017	-1.41559	0.933694	0.637718	-0.998519	-0.907405	1.09399	1.1754	-0.236608	1.13013	-0.130082	-1.14735	-0.30331	0.108282	-0.919379	-0.569952	-0.637125	0.377141	-1.9787	0.212112	0.281353	0.637914	-2.8666	-0.453728	-0.0916858	-1.21037	-0.566808	0.968428	-0.638543	0.719242	0.375929	-0.150962	-1.27319	0.416882	0.391938	0.695734	0.164128	-0.520471	-0.417791	-0.0141689	0.191511	1.59411	-0.329595	-0.384882	-1.22559	0.19747	0.113679	0.890254	2.68724	-1.81692	-0.935465	0.366041	-0.0215769	-0.168388	0.29037	-0.307903	0.803863	0.99793	-1.20754	0.436446	0.623183	-1.00966	-0.307828	0.0418452	-0.141733	-1.03341	-1.5324	0.80183	-1.583	0.219925	-0.784683	-0.226741	-0.413273	1.32326	-1.11931	1.45447	0.487415	-0.797548	-0.878004	0.616576	1.03481	-0.816715	1.27951	-1.13852	-1.07133	-0.570062	1.23891	-0.596884	0.0572333	0.0695618	-1.83437	-1.68226	-0.187681	-0.199472	-0.491151	1.32672	-1.86595	-4.11524	-1.43216	-0.173901	-1.42378	-1.00812	-0.480962	-0.125303	-0.955601	0.0451958	2.14737	-2.23235	-0.267911	0.463463	-0.171816	-0.470217	-1.39155	-0.187963	0.773968	2.30452	-1.12695	0.441623	0.867119	0.836755	2.7168	0.992912	-1.00218	-1.48309	1.75597	-0.744905	-0.472024	-1.199	-1.25924	1.15789	-1.00928	0.0132737	0.289604	-1.45544	0.351989	0.056991	1.66634	-0.492197	-0.114852	-0.494419	-0.0331318	0.402035	-0.960769	0.0831572	3.1108	0.0044416	0.557193	-1.53901	0.385426	0.823535	-0.0204916	0.773517	-0.743051	0.276446	-0.451701	-0.314986	-0.226099	-0.0428584	-0.46083	1.21924	1.46257	-1.44191	0.186333	-0.269557	0.589762	0.168028	-0.22972	-0.117708	0.114386	1.46401	-0.334273	-1.87634	-0.152983	0.530077	-0.531027	-1.81804	-0.0547262	-0.706628	-1.01601	0.700483	-0.462802	0.352731	1.61703	0.899584	0.280151	0.0173164	-0.808575	1.10821	-0.809806	0.821017	-0.271143	0.431878	-0.250591	1.02203	0.494685	1.24238	-0.524212	-0.691675	0.894753	-1.46549	1.23078	2.59489	-0.252441	-0.386293	0.425542	-0.747927	-0.154174	0.935266	-0.400921	0.505439	-0.0374927	0.578343	0.34755	1.0635	1.31278	-1.25524	0.991122	0.605294	0.0281073	-1.84786	-1.58858	1.13004	-0.165204	-0.200825	1.13781	0.247042	0.421979	1.0693	1.18102	1.82057	-0.58453	-0.422373	1.00163	-0.307494	0.295244	0.55215	1.42412	0.829563	0.884691	0.564329	-0.172715	0.50616	0.686553	-0.0393668	-0.209595	2.48704	0.289425	0.118243	-0.194905	0.5401	-3.02569	-2.44208	-0.531749	0.967194	-0.174564	0.18427	-0.612502	-1.61933	0.158122	1.02962	1.49207	0.73265	0.75212	0.651147	0.237694	0.952441	-1.1885	0.625008	-0.595125	0.989675	-0.455791	-0.101989	0.138613	0.276928	0.489575	-0.191627	0.707024	0.290946	0.466141	-0.658407	0.0329862	-0.298944	0.427232	-0.540219	1.78629	0.0889248	-1.58275	0.367256	0.11234	0.4444	-2.16878	0.506768	0.10083	-1.76256	-0.27306	-1.64199	0.696058	0.450467	0.4444	-0.319748	-2.24742	-0.520804	-0.482414	-0.290853	0.592887	0.655184	-0.398333	0.545611	0.0849548	-1.23226	-0.94986	0.167097	-0.38777	0.129784	0.549216	0.731217	0.197687
1623825_s_at	30-Mar-16	Flybase	CG17018-RA	CG17018-RA /FEA=BDGP /GEN=CG17018 /DB_XREF=CG17018 FBgn0039972 /SEG=chr2L:+22145041,22201887 /MAP=40F7-40F7 /LEN=4306 /DEF=(CG17018 gene symbol:CG17018 synonyms:(CG17410) FBgn0039972 )	CG17018-RA	Dm.5355	Dm.20928	March 2006 (FlyBase/BDGP 5.3)	chr2L:22311930-22368776 (+) // 100.0 //	CG17018 gene product from transcript CG17018-RE	CG17018	chr40F7-40F7	full length	FBgn0039972	49895	Q9W5Y4 /// Q8SXS3 /// Q7KWH0 /// Q7KWG9	---	NP_001246132 /// NP_001246133 /// NP_724392 /// NP_724393 /// NP_724394	NM_001259203 /// NM_001259204 /// NM_165413 /// NM_165414 /// NM_165415	FBgn0039972	0010468 // regulation of gene expression // inferred from electronic annotation	0005777 // peroxisome // inferred from sequence or structural similarity	0003676 // nucleic acid binding // inferred from electronic annotation	IPR025605 // OST-HTH/LOTUS domain // 0.0 /// IPR025605 // OST-HTH/LOTUS domain // 0.0 /// IPR025605 // OST-HTH/LOTUS domain // 0.0 /// IPR025605 // OST-HTH/LOTUS domain // 0.0 /// IPR025605 // OST-HTH/LOTUS domain // 0.0 /// IPR025605 // OST-HTH/LOTUS domain // 0.0 /// IPR025605 // OST-HTH/LOTUS domain // 0.0 /// IPR025605 // OST-HTH/LOTUS domain // 0.0 /// IPR025605 // OST-HTH/LOTUS domain // 0.0 /// IPR025605 // OST-HTH/LOTUS domain // 0.0 /// IPR025605 // OST-HTH/LOTUS domain // 0.0 /// IPR025605 // OST-HTH/LOTUS domain // 0.0	This probe set was annotated using the Matching Probes based pipeline to a Entrez Gene identifier using 11 transcripts. // false // Matching Probes // A	BT100322(14),FBtr0085956,FBtr0085957,FBtr0085958,FBtr0306235,FBtr0306236,NM_001259203(14),NM_001259204(14),NM_165413(14),NM_165414(14),NM_165415(14)	BT100322 // Drosophila melanogaster SD03440 full insert cDNA. // gb // 14 // --- /// FBtr0085956 // type=mRNA; loc=2L:join(22311931..22312038,22363430..22364294,22365193..22365324,22365377..22367173,22367236..22367497,22367566..22368176,22368246..22368776); ID=FBtr0085956; name=CG17018-RA; dbxref=FlyBase:FBtr0085956,FlyBase_Annotation_IDs:CG17018-RA,REFSEQ:NM_165413; score=15; score_text=Strongly Supported; MD5=788c10bba9bbfaa7d46fed24356b5b44; length=4306; parent=FBgn0039972; release=r5.46; species=Dmel; // flybase // 14 // --- /// FBtr0085956 // cdna:known chromosome:BDGP6:2L:22311927:22368776:1 gene:FBgn0039972 transcript:FBtr0085956 // ensembl // 14 // --- /// FBtr0085957 // type=mRNA; loc=2L:join(22311931..22312038,22325762..22325846,22363430..22364294,22365193..22365324,22365377..22367173,22367236..22367497,22367566..22368176,22368246..22368776); ID=FBtr0085957; name=CG17018-RC; dbxref=FlyBase:FBtr0085957,FlyBase_Annotation_IDs:CG17018-RC,REFSEQ:NM_165414; score=15; score_text=Strongly Supported; MD5=74493a1b623612da8835be5e3fb1e7f5; length=4391; parent=FBgn0039972; release=r5.46; species=Dmel; // flybase // 14 // --- /// FBtr0085957 // cdna:known chromosome:BDGP6:2L:22311927:22368776:1 gene:FBgn0039972 transcript:FBtr0085957 // ensembl // 14 // --- /// FBtr0085958 // type=mRNA; loc=2L:join(22311931..22312038,22354812..22354969,22363430..22364294,22365193..22365324,22365377..22367173,22367236..22367497,22367566..22368176,22368246..22368776); ID=FBtr0085958; name=CG17018-RD; dbxref=FlyBase:FBtr0085958,FlyBase_Annotation_IDs:CG17018-RD,REFSEQ:NM_165415; score=15; score_text=Strongly Supported; MD5=b89bd0073461a9abea60aa4aea1b9be9; length=4464; parent=FBgn0039972; release=r5.46; species=Dmel; // flybase // 14 // --- /// FBtr0085958 // cdna:known chromosome:BDGP6:2L:22311927:22368776:1 gene:FBgn0039972 transcript:FBtr0085958 // ensembl // 14 // --- /// FBtr0306235 // type=mRNA; loc=2L:join(22311954..22312038,22325762..22325846,22356903..22357047,22363430..22364294,22365193..22365324,22365377..22367173,22367236..22367497,22367566..22368176,22368246..22368796); ID=FBtr0306235; name=CG17018-RE; dbxref=REFSEQ:NM_001259203,FlyBase:FBtr0306235,FlyBase_Annotation_IDs:CG17018-RE; score=15; score_text=Strongly Supported; MD5=58a381f5cbde8173c482e81b00630c14; length=4533; parent=FBgn0039972; release=r5.46; species=Dmel; // flybase // 14 // --- /// FBtr0306235 // cdna:known chromosome:BDGP6:2L:22308755:22368796:1 gene:FBgn0039972 transcript:FBtr0306235 // ensembl // 14 // --- /// FBtr0306236 // type=mRNA; loc=2L:join(22354355..22354401,22354466..22354969,22363430..22364294,22365193..22365324,22365377..22367173,22367236..22367497,22367566..22368176,22368246..22368776); ID=FBtr0306236; name=CG17018-RF; dbxref=REFSEQ:NM_001259204,FlyBase:FBtr0306236,FlyBase_Annotation_IDs:CG17018-RF; score=15; score_text=Strongly Supported; MD5=2545abe1e2ff46280ab56f91cec51479; length=4749; parent=FBgn0039972; release=r5.46; species=Dmel; // flybase // 14 // --- /// FBtr0306236 // cdna:known chromosome:BDGP6:2L:22354355:22368776:1 gene:FBgn0039972 transcript:FBtr0306236 // ensembl // 14 // --- /// GENSCAN00000024850 // cdna:novel chromosome:BDGP6:2L:22363476:22368443:1 transcript:GENSCAN00000024850 description: // ensembl // 10 // --- /// NM_001259203 // Drosophila melanogaster CG17018, transcript variant E (CG17018), mRNA. // refseq // 14 // --- /// NM_001259204 // Drosophila melanogaster CG17018, transcript variant F (CG17018), mRNA. // refseq // 14 // --- /// NM_165413 // Drosophila melanogaster CG17018, transcript variant A (CG17018), mRNA. // refseq // 14 // --- /// NM_165414 // Drosophila melanogaster CG17018, transcript variant C (CG17018), mRNA. // refseq // 14 // --- /// NM_165415 // Drosophila melanogaster CG17018, transcript variant D (CG17018), mRNA. // refseq // 14 // ---	---	0.243368	-1.87516	-1.61264	1.31143	-0.508427	-0.660147	0.756077	-0.197368	2.34286	-0.216152	0.198781	-0.977832	1.89808	-0.1787	-1.566	1.71228	1.38548	1.41573	-0.492894	-0.630627	3.43008	1.2365	-0.851416	-1.58605	0.38194	-0.737197	1.13482	0.528456	-2.04112	-0.733587	1.44734	1.69795	-0.666779	0.860916	0.4265	-0.629325	-0.307528	-0.285817	2.05463	-0.581689	0.713348	-0.151911	0.174772	1.14249	0.927087	-0.8061	-0.563751	-0.639524	-0.637672	1.01418	0.371182	0.631539	1.17839	-2.16457	12.5613	0.914288	1.08478	-0.1351	-0.138415	0.606154	-0.294805	-1.10022	1.73775	-0.509162	0.891704	1.95913	-0.902544	-0.566297	0.600671	0.465097	-1.40759	1.36213	-1.507	1.43162	-1.70732	1.5057	-0.952106	-2.57531	-1.18464	-1.45742	2.21196	-4.10473	-0.326508	0.143376	0.180142	2.69207	0.522986	0.956026	-0.777027	0.478463	1.05572	0.667188	0.127809	-1.01979	-3.17342	1.01008	0.061929	-0.571973	1.68429	1.88097	-2.68946	0.0926264	-1.82383	0.932701	0.111304	-1.10779	0.358004	-0.46985	0.47405	0.233723	-3.33116	0.826754	0.340485	-0.967375	-1.6875	1.0673	1.80414	-0.410836	-0.231854	0.158914	-1.5533	1.03193	2.53162	1.58685	1.65604	-0.259492	1.11792	-0.566671	-0.385111	0.548414	-4.0156	-1.94822	-1.82272	-1.02713	-0.753068	0.251959	2.05307	-0.666956	0.89447	2.06408	0.953915	-0.40287	-2.2456	2.72504	0.669595	0.119682	-1.11622	-0.344967	0.796327	1.01598	-0.0845674	-0.344032	0.189386	1.61794	-0.250218	-0.785947	-2.27341	1.86447	-0.463225	0.865087	-3.68414	9.47661	0.483405	-0.236682	5.40741	-0.182065	-0.172108	-0.206264	-1.69744	-0.60224	-0.261984	-0.251592	-0.902411	2.23124	-0.714425	2.25472	-2.67231	-0.789483	3.52661	-0.323867	3.69293	-0.973452	0.480774	-1.46471	-0.774926	0.0224474	4.8638	2.86037	-1.52466	0.0755726	-0.529938	1.13124	-1.8488	-0.138825	3.29647	-0.66876	1.05714	-0.782237	-0.958428	-1.81402	1.03482	-1.60759	0.365615	-0.153895	0.823229	-1.31934	-0.103452	-0.713172	1.86092	-0.377813	-0.405008	0.55898	-1.34481	1.89363	-0.920158	-0.890513	1.99687	-1.38163	-0.611035	2.21887	0.161621	-0.524123	1.00617	2.50197	-1.72215	-0.997534	0.656185	-2.9608	-0.998072	-0.352153	2.66186	0.299177	-2.49967	-2.50388	1.71234	0.902051	-1.57005	1.62814	0.568176	-1.85617	-0.633928	2.03778	2.91784	4.34379	-0.591417	2.9394	-0.296414	2.31006	0.107892	3.74703	-0.594809	0.248456	1.5655	-0.320397	1.21408	0.046354	0.74287	-2.64268	0.430926	-0.683802	2.25362	1.49145	-0.588757	0.788999	-2.21724	-3.30601	-0.910763	-0.673263	-0.818644	-1.44737	-1.64188	-1.21558	0.161364	0.11427	-2.76237	0.680964	1.12143	0.891953	-0.40839	0.896448	0.43628	-0.089475	-0.247393	-0.211742	0.412985	-0.158455	-1.39863	0.439412	-3.97522	1.84369	3.48518	-0.510495	1.11752	0.885135	-3.47398	0.623989	-1.6631	-0.525509	0.984173	-2.10113	0.210171	-1.03768	-1.51253	0.668408	2.94889	-0.20113	0.075544	2.49509	1.31165	-2.48301	5.7067	-1.58365	1.26147	-1.58747	2.92138	-1.30244	0.0207908	-1.67284	1.59262	0.00674244	1.28549	0.998486	-0.520564	-0.41547	0.815669	-0.652701	0.802805	2.7544	1.23813	-1.55224	2.93665	1.25068	-3.34573	-0.637762	0.832521	2.90884	0.459697	-0.166809	0.553764	0.331981	-1.36591	0.793429	-0.125771	1.96243	2.23559	0.236768	0.0805921	-0.25918	0.0972152	2.10933	-0.239467	-1.27685	1.01605	-1.57378	-0.791144	0.713164	-2.14715	-2.4611	-1.02614	-1.02856	-0.344387	0.172702	0.647636	0.936163	-1.50166	-0.508047	0.677392	0.31614	-0.160792	0.26244	-2.43322	-0.0919634	-1.33826	-7.1593	0.00959289	-0.62903	-0.170239	0.457956	-3.21944	-0.654597	0.58492	0.520637	-0.956421	1.80489	0.0509456	-0.848688	-0.935212	-0.97701	1.25918	-0.807888	0.640269	-0.47877	2.44263	-1.24552	-0.373013	-1.45179	2.36977	-1.68929	0.523052	0.275996	0.473908	-1.26539	-4.43442	0.404878	0.406388	-8.17802	-0.917432	0.654531	-0.896646	-0.667448	-0.12567	1.92101	-0.693719	0.62204	-0.864336	0.242992	0.495962	-0.0200363	0.387132	-0.331676	0.79525	0.502532	5.11539	-0.408496	-1.72785
1638610_at	30-Mar-16	Flybase	CG7802-RA	CG7802-RA /FEA=BDGP /GEN=CG7802 /DB_XREF=CG7802 FBgn0039704 /SEG=chr3R:+25634199,25640888 /MAP=99C2-99C2 /LEN=2996 /DEF=(CG7802 gene symbol:CG7802 FBgn0039704 )	CG7802-RA	Dm.40351	Dm.11847	March 2006 (FlyBase/BDGP 5.3)	chr3R:25644833-25651522 (+) // 100.0 //	neyo	neo	chr99C2-99C2	full length	FBgn0039704	43523	Q9VAG2	---	NP_651733 /// NP_996306	NM_143476 /// NM_206583	FBgn0039704	0003383 // apical constriction // inferred from mutant phenotype /// 0016476 // regulation of embryonic cell shape // inferred from mutant phenotype /// 0022404 // molting cycle process // --- /// 0042335 // cuticle development // ---	0016020 // membrane // inferred from electronic annotation /// 0016021 // integral component of membrane // not recorded	---	---	This probe set was annotated using the Matching Probes based pipeline to a Entrez Gene identifier using 4 transcripts. // false // Matching Probes // A	FBtr0085485,FBtr0085486,NM_143476(14),NM_206583(14)	FBtr0085485 // type=mRNA; loc=3R:join(25644834..25645001,25648080..25648476,25648542..25648702,25648762..25648963,25649097..25649348,25649491..25650422,25650496..25650696,25650840..25651522); ID=FBtr0085485; name=neo-RA; dbxref=FlyBase:FBtr0085485,FlyBase_Annotation_IDs:CG7802-RA,REFSEQ:NM_143476; score=15; score_text=Strongly Supported; MD5=2d0beac573841d1404e0ea1af34d13b7; length=2996; parent=FBgn0039704; release=r5.46; species=Dmel; // flybase // 14 // --- /// FBtr0085485 // cdna:known chromosome:BDGP6:3R:29819131:29825800:1 gene:FBgn0039704 transcript:FBtr0085485 description: neyo // ensembl // 14 // --- /// FBtr0085486 // type=mRNA; loc=3R:join(25644834..25645001,25648052..25648476,25648542..25648702,25648762..25648963,25649097..25649348,25649491..25650422,25650496..25650696,25650840..25651522); ID=FBtr0085486; name=neo-RB; dbxref=FlyBase:FBtr0085486,FlyBase_Annotation_IDs:CG7802-RB,REFSEQ:NM_206583; score=15; score_text=Strongly Supported; MD5=c6020160570cbe6e8dc319ee453bc9c2; length=3024; parent=FBgn0039704; release=r5.46; species=Dmel; // flybase // 14 // --- /// FBtr0085486 // cdna:known chromosome:BDGP6:3R:29819131:29825800:1 gene:FBgn0039704 transcript:FBtr0085486 description: neyo // ensembl // 14 // --- /// NM_143476 // Drosophila melanogaster neyo (neo), transcript variant A, mRNA. // refseq // 14 // --- /// NM_206583 // Drosophila melanogaster neyo (neo), transcript variant B, mRNA. // refseq // 14 // ---	---	-1.16708	0.63118	1.28849	-1.08889	2.55001	0.0706542	1.66863	-0.472298	-0.46175	0.0890474	0.135228	-1.3093	0.188425	0.438328	-0.607611	-0.636318	0.248858	-0.367936	0.902523	-0.156244	1.91829	-0.833643	0.472898	-0.493506	-0.23568	-1.16251	0.154623	-0.218299	0.377987	-0.425149	-0.875696	0.669191	-1.31843	-1.17581	-1.4182	0.679935	-0.460708	-0.531544	-1.54048	-0.447942	2.992	0.529802	1.14471	0.248111	0.924105	-0.680544	1.26542	0.0122761	-0.0654142	-0.179842	-0.417733	-0.452862	-0.331642	-2.11948	1.15592	0.0718632	0.41404	3.26124	-0.666377	0.809658	-0.005796	0.933186	0.802576	0.986733	0.455113	0.57321	-1.01633	0.153574	-0.00360211	-3.58067	-2.37762	-0.54874	-1.47296	-0.465775	0.156248	0.528352	-0.231495	1.90358	8.76339	0.107776	4.45423	-0.568928	-0.346421	-0.411289	0.425003	-2.52675	-0.437345	0.297332	0.294684	-1.19594	-1.18426	-0.504745	-0.908585	0.593507	-0.987582	0.563579	2.2936	4.30766	0.97388	1.46209	-3.92252	-0.374652	-1.00807	-0.123815	0.834646	5.72498	-0.42354	-1.40751	0.215966	0.00937304	-1.27068	0.747428	4.73202	0.414192	-2.25489	-0.927957	-0.724825	1.40154	-1.38524	4.22184	0.789879	0.402962	-1.26519	0.395953	3.3774	0.819548	-0.0286873	0.178858	0.265784	-0.231056	0.983201	-2.18834	-0.0736395	-1.1429	-1.51955	-0.308404	0.177244	-0.44869	-0.797278	0.371601	-1.28547	0.983863	0.324783	7.16074	1.26909	-0.461629	-0.486832	1.14643	-0.611491	0.126592	0.617546	1.41378	0.54404	0.0221584	3.09047	1.29804	0.35095	0.410761	0.991187	0.72398	-0.843344	0.452523	-0.881064	0.00934897	0.0577975	-1.53297	0.198363	-0.0869665	-0.490583	-0.508595	0.0459386	0.303306	1.3677	-0.071015	-1.28924	0.88332	0.732936	-0.765894	0.821915	-0.407402	-0.114121	-0.274731	-1.28638	0.238945	-0.70426	1.37018	-0.528036	-0.626641	-0.307335	-0.963225	2.93153	1.63851	0.214473	-0.222819	-12.1574	-0.536581	0.130217	0.134386	1.85283	-2.399	0.313563	0.443526	-0.379363	-0.232433	1.32822	-0.876388	-0.367781	0.117462	1.50333	-8.20655	0.987002	-0.250399	0.423023	0.889004	-0.924374	-0.347516	1.14717	0.221736	0.11188	-0.569442	-1.69842	-0.470023	1.63901	0.665633	-1.2257	-0.636532	0.363461	-1.55376	0.361177	1.69969	2.15106	0.619733	-0.245073	0.167095	0.271792	-0.953721	0.0745175	0.232231	-0.381532	0.792091	1.32716	-0.101461	-1.26824	0.370053	0.86746	-0.317489	-0.155094	1.87502	-0.229	-1.50497	-1.14628	1.4843	-2.70436	2.29607	-1.42869	-1.23387	-2.34866	1.163	-0.502657	-0.529656	0.627796	-1.42801	-1.5692	8.00684	0.0155244	-0.0521918	-0.450697	0.237102	0.457835	-1.63099	-0.590642	1.18801	0.132065	0.240754	0.210195	-2.02463	-1.01799	0.0931144	-2.81262	0.439595	0.210079	1.0677	0.433053	2.05951	-0.630633	0.770852	0.110173	-0.289582	0.177205	0.543445	-0.446838	1.01276	0.604248	0.64858	-0.683928	0.56232	-0.107382	-0.806683	1.40698	1.71564	1.9753	-1.54854	0.794506	-0.263577	-0.0169428	0.121108	-0.629757	1.79104	-3.24181	-1.30282	-2.44834	-0.356929	0.859905	0.739094	1.21847	-0.192829	0.406545	-0.464905	0.604218	0.518421	0.838745	0.715104	0.411266	0.996516	-1.13787	-0.500452	-0.495298	0.916128	3.04251	0.778085	1.36961	0.806136	0.889492	-1.26139	0.782363	7.9587	-1.19079	-2.45175	-1.12588	-0.356352	1.80377	-3.79773	-0.0595734	0.17068	0.319126	-0.217333	-0.178696	0.752786	0.0359603	-3.3601	0.216106	0.0605853	-0.731428	-1.36032	-3.0844	-0.332034	0.269814	-1.0645	-0.668986	-0.413756	0.352651	-0.0479485	0.588123	0.0929071	0.112447	1.22711	-3.11743	1.20215	4.24536	0.0754644	1.98288	0.490099	-0.85124	1.29347	2.40002	1.92852	1.28983	1.59757	2.53831	-0.147882	0.527114	1.44093	0.568418	0.307094	1.11829	-0.474802	0.141664	0.197238	-1.17512	4.00839	2.72275	-1.70778	-0.348516	2.10628	0.235928	-0.0710269	0.0611346	-0.349167	0.137217	1.63952	-0.0715738	0.887268	0.483927	-0.203187	-0.0509824	0.485291	0.240292	1.12915	0.233709	0.878672	-0.308572	1.58488	1.09073	1.9173	1.75373	-1.24308	-0.384536	1.81992	-0.0576331	-0.024868	-1.16797	0.0945955	0.54871	1.89626	-0.987929
1639892_at	30-Mar-16	Flybase	CG1982-RA	CG1982-RA /FEA=BDGP /SEG=chr3R:+2878057,2880265	CG1982-RA	Dm.34439	Dm.1082	March 2006 (FlyBase/BDGP 5.3)	chr3R:2878056-2880264 (+) // 100.0 //	Sorbitol dehydrogenase 1	Sodh-1	chr84B2-84B2	full length	FBgn0024289	40836	O97479 /// Q960H1	EC:1.-.-.- /// EC:1.1.1.14	NP_001287203 /// NP_477348	NM_001300274 /// NM_058000	FBgn0024289	0055114 // oxidation-reduction process // inferred from electronic annotation	---	0003939 // L-iditol 2-dehydrogenase activity // non-traceable author statement /// 0008270 // zinc ion binding // inferred from electronic annotation /// 0016491 // oxidoreductase activity // inferred from electronic annotation /// 0046872 // metal ion binding // inferred from electronic annotation	IPR013149 // Alcohol dehydrogenase, C-terminal // 0.0 /// IPR013154 // Alcohol dehydrogenase, N-terminal // 0.0	This probe set was annotated using the Matching Probes based pipeline to a Entrez Gene identifier using 4 transcripts. // false // Matching Probes // A	FBtr0081627,FBtr0339932,NM_001300274(14),NM_058000(14)	AY052067 // Drosophila melanogaster LP12301 full length cDNA. // gb // 14 // --- /// FBtr0081627 // type=mRNA; loc=3R:join(2878057..2878371,2878430..2878463,2878850..2879319,2879585..2879803,2879862..2879983,2880037..2880264); ID=FBtr0081627; name=Sodh-1-RA; dbxref=FlyBase:FBtr0081627,FlyBase_Annotation_IDs:CG1982-RA,REFSEQ:NM_058000; score=15; score_text=Strongly Supported; MD5=2ca7389da94f567ab85799b6ec146327; length=1388; parent=FBgn0024289; release=r5.46; species=Dmel; // flybase // 14 // --- /// FBtr0081627 // cdna:known chromosome:BDGP6:3R:7052335:7054541:1 gene:FBgn0024289 transcript:FBtr0081627 description: Sorbitol dehydrogenase 1 // ensembl // 14 // --- /// FBtr0339932 // cdna:known chromosome:BDGP6:3R:7052527:7054541:1 gene:FBgn0024289 transcript:FBtr0339932 description: Sorbitol dehydrogenase 1 // ensembl // 14 // --- /// GENSCAN00000023648 // cdna:novel chromosome:BDGP6:3R:7052596:7061806:1 transcript:GENSCAN00000023648 description: // ensembl // 10 // --- /// NM_001300274 // Drosophila melanogaster sorbitol dehydrogenase 1, transcript variant B (Sodh-1), mRNA. // refseq // 14 // --- /// NM_058000 // Drosophila melanogaster sorbitol dehydrogenase 1, transcript variant A (Sodh-1), mRNA. // refseq // 14 // --- /// SNAP00000001106 // cdna:novel chromosome:BDGP6:3R:7052596:7054498:1 transcript:SNAP00000001106 description: // ensembl // 14 // ---	---	1.18696	2.78929	0.937888	-1.15866	-0.06806	-0.286036	-0.0429728	0.459863	0.716614	-1.74629	1.54149	2.30432	-1.46576	-0.103109	-0.394969	-0.519618	-2.68291	-0.00774355	0.356533	-0.272019	0.87688	-0.54347	1.26581	0.213815	2.72897	-0.939356	-4.77783	1.13661	-1.8195	0.510289	-0.318677	-0.34002	-0.225834	2.26291	0.788716	0.326106	-0.597033	1.83059	-1.68477	-0.907651	-0.419661	-0.335293	1.26805	-0.723313	0.923104	0.965255	-0.397184	-0.554057	-0.381286	-2.9423	-0.455431	-1.59653	-1.11933	-0.0318826	0.628543	2.25029	-1.16078	0.568664	1.41513	-0.610609	-0.418701	0.910724	0.863185	-1.37174	2.97367	0.527316	0.481153	-1.18535	-0.778839	-0.10055	-4.60634	1.04488	0.131227	-0.205842	0.0693881	0.314084	-1.47572	1.35044	0.120598	3.664	0.118894	-0.00767202	0.208345	0.613754	-0.732297	0.396033	1.44889	-0.587448	1.01632	0.222147	-0.426867	-0.41122	-0.408519	-0.0604692	0.106569	-1.77985	0.927837	1.28066	-4.87268	-4.82569	-3.42911	6.24173	-1.57704	2.01656	-1.19724	-0.554178	-0.531897	-0.105203	0.628334	-0.241128	0.643676	1.48646	-0.795394	0.590522	0.687409	2.47731	0.546839	2.15288	-0.298088	-0.402411	0.620806	-1.76666	-0.535931	0.683487	1.06589	1.24904	-3.04186	0.117634	1.29051	2.29719	0.608775	0.12741	0.363301	-2.76935	-0.992993	-1.90555	-0.31826	-0.534051	1.46267	0.4921	-1.07374	0.418614	-0.711542	-1.42101	-5.2561	0.605329	-0.287717	0.872734	0.455611	0.502508	0.28673	-1.25944	-1.85914	1.51866	-1.20666	-2.98205	1.30939	0.688068	-1.8974	0.752469	-0.146713	-1.39852	8.30413	-0.263415	-1.13001	0.624503	2.13467	-0.590873	1.09672	0.0792113	0.0301917	0.320044	-2.69805	-1.50532	1.27927	1.85419	0.32406	2.03318	0.506734	0.0612919	-0.0352897	1.81253	-1.82704	0.13915	8.26691	-2.44592	-0.617207	0.11777	0.479373	-1.09256	-2.29388	0.915769	-1.43747	-0.86195	-1.19575	0.286538	2.7232	0.34381	-0.295393	0.697605	0.488565	-0.186908	0.595504	-2.11522	-0.774145	-0.153011	0.663955	-0.190344	-1.67571	2.38488	-1.21867	0.842765	0.0880935	0.844046	-0.133091	-1.35623	0.845279	1.62566	0.745101	-0.999422	0.274818	-0.136502	-0.94931	1.43109	0.117458	0.137255	-0.69172	3.79303	1.7064	-0.186252	0.597181	-0.0660816	0.704649	0.642623	2.74889	-0.12859	0.369754	-0.996043	0.361876	-0.165125	2.30867	0.077992	1.40037	0.684932	-4.36831	-0.551637	0.293287	2.66907	2.5814	1.01714	1.91984	0.450258	1.5919	0.343086	7.9037	2.0367	1.32695	0.550332	0.287545	-1.78889	-1.13394	-1.40865	-0.170976	4.085	0.0734954	-0.99686	0.404616	1.14712	-0.740777	0.244707	-3.57119	0.10073	-6.34382	-0.584365	-0.120799	0.706953	-0.0634612	0.493497	-4.5205	-0.873792	-0.264876	0.790282	-1.17639	0.0559614	-0.12267	2.67046	-0.128867	-0.513291	-0.144836	-0.105693	-0.633951	2.01015	1.46112	-7.13399	0.00292687	1.45094	-0.388062	-0.325848	4.01499	-2.10461	1.96275	0.591616	-0.285314	-0.110651	1.7053	0.972332	-1.55612	-1.39894	-0.407006	-0.470607	-0.446816	0.347192	0.433452	0.870508	0.594586	0.456142	-0.315107	2.65225	-0.370304	0.413191	-0.476756	-0.332726	1.8813	2.95878	-0.383445	1.55059	0.746545	0.942638	0.381163	0.180267	-0.593453	0.96412	0.164973	0.611513	0.827096	-1.44162	1.96994	-3.16817	-0.638186	3.27037	0.976452	0.337917	-1.07411	0.144989	2.54028	0.303294	-0.896543	-3.82716	0.557396	0.363985	0.45054	0.0588135	1.74175	1.4888	-0.555776	-0.526692	-0.61279	0.412731	-1.17293	-0.0714467	0.190252	0.477209	-0.0291686	-0.101842	-1.62393	0.696378	-0.468122	0.917522	-0.167077	0.44198	0.759015	-0.960547	-0.147295	0.876155	-0.0725201	-0.0857175	-1.91657	-3.02647	-0.864157	0.0141198	-0.450851	1.60766	0.18186	-0.864907	-0.349747	1.55418	-0.326325	-0.385297	0.0749833	0.261243	-0.476837	-1.45545	0.0671662	-0.194712	-0.0381317	-1.07885	0.514283	-1.35904	-0.0616016	2.07467	-0.293829	-2.39764	-0.00579152	-0.280761	0.154643	-0.552955	0.475474	-0.957346	0.00699388	-0.0413619	0.106191	0.154885	3.82563	0.0974516	9.2099	4.8844	1.13604	0.207338	0.816114	0.718872	-1.30838	-1.15311	2.70731	0.632389	-0.806269
1641168_s_at	30-Mar-16	Flybase	CG1416-RA	CG1416-RA /FEA=BDGP /GEN=CG1416 /DB_XREF=CG1416 FBgn0032961 /SEG=chr2L:+21591122,21594036 /MAP=40A2-40A2 /LEN=1567 /DEF=(CG1416 gene symbol:CG1416 FBgn0032961 )	CG1416-RA	Dm.5257	Dm.12345	March 2006 (FlyBase/BDGP 5.3)	chr2L:21758001-21760915 (+) // 100.0 //	CG1416 gene product from transcript CG1416-RA	CG1416	chr40A2-40A2	full length	FBgn0032961	35426	Q9V9Q4 /// E8NH58	---	NP_610121 /// NP_724361 /// NP_724362	NM_136277 /// NM_165398 /// NM_165399	FBgn0032961	0006950 // response to stress // inferred from electronic annotation /// 0032781 // positive regulation of ATPase activity // inferred from electronic annotation	---	0001671 // ATPase activator activity // inferred from electronic annotation /// 0051087 // chaperone binding // inferred from electronic annotation	---	This probe set was annotated using the Matching Probes based pipeline to a Entrez Gene identifier using 6 transcripts. // false // Matching Probes // A	FBtr0085903,FBtr0085904,FBtr0085905,NM_136277(14),NM_165398(14),NM_165399(14)	FBtr0085903 // type=mRNA; loc=2L:join(21758010..21758359,21758442..21759078,21759231..21759366,21760480..21761000); ID=FBtr0085903; name=CG1416-RA; dbxref=FlyBase:FBtr0085903,FlyBase_Annotation_IDs:CG1416-RA,REFSEQ:NM_136277; score=15; score_text=Strongly Supported; MD5=1183c37ba00691ad59844c4ba598b996; length=1644; parent=FBgn0032961; release=r5.46; species=Dmel; // flybase // 14 // --- /// FBtr0085903 // cdna:known chromosome:BDGP6:2L:21758010:21761000:1 gene:FBgn0032961 transcript:FBtr0085903 // ensembl // 14 // --- /// FBtr0085904 // type=mRNA; loc=2L:join(21758010..21758142,21758202..21758359,21758442..21759078,21759231..21759366,21760480..21760915); ID=FBtr0085904; name=CG1416-RB; dbxref=FlyBase:FBtr0085904,FlyBase_Annotation_IDs:CG1416-RB,REFSEQ:NM_165398; score=7; score_text=Moderately Supported; MD5=b08e3920167c48cbc68fa0ffcbbe8b55; length=1500; parent=FBgn0032961; release=r5.46; species=Dmel; // flybase // 14 // --- /// FBtr0085904 // cdna:known chromosome:BDGP6:2L:21758010:21760915:1 gene:FBgn0032961 transcript:FBtr0085904 // ensembl // 14 // --- /// FBtr0085905 // type=mRNA; loc=2L:join(21758010..21758099,21758202..21758359,21758442..21759078,21759231..21759366,21760480..21760915); ID=FBtr0085905; name=CG1416-RC; dbxref=FlyBase:FBtr0085905,FlyBase_Annotation_IDs:CG1416-RC,REFSEQ:NM_165399; score=7; score_text=Moderately Supported; MD5=2f2f470f89a7364c76f47a22887439af; length=1457; parent=FBgn0032961; release=r5.46; species=Dmel; // flybase // 14 // --- /// FBtr0085905 // cdna:known chromosome:BDGP6:2L:21758010:21760915:1 gene:FBgn0032961 transcript:FBtr0085905 // ensembl // 14 // --- /// GENSCAN00000022371 // cdna:novel chromosome:BDGP6:2L:21758212:21760623:1 transcript:GENSCAN00000022371 description: // ensembl // 9 // --- /// NM_136277 // Drosophila melanogaster CG1416, transcript variant A (CG1416), mRNA. // refseq // 14 // --- /// NM_165398 // Drosophila melanogaster CG1416, transcript variant B (CG1416), mRNA. // refseq // 14 // --- /// NM_165399 // Drosophila melanogaster CG1416, transcript variant C (CG1416), mRNA. // refseq // 14 // --- /// SNAP00000013528 // cdna:novel chromosome:BDGP6:2L:21758212:21760623:1 transcript:SNAP00000013528 description: // ensembl // 9 // ---	---	0.261499	-0.331318	-0.0765527	0.217497	0.129182	0.448675	-0.473809	-0.54662	-0.325567	-0.0306284	0.539995	-0.605005	0.920369	0.116082	-0.880742	-0.815148	-0.0673175	0.271935	-2.75458	0.44749	-0.218343	-1.74364	-0.201839	0.517746	-0.172131	-0.437322	2.12265	-0.371198	-0.471608	0.60611	-0.120488	0.0615412	0.142454	0.40941	-0.00296224	0.156747	-0.185682	-0.681415	1.17913	-1.51355	-0.416904	-0.860063	-0.0652378	-0.417897	0.922656	-0.00942937	-0.720756	0.196685	0.418203	0.721994	0.273209	-0.417193	-1.83744	-0.153118	-0.583704	0.899197	-0.516815	-0.769072	-0.0202517	-0.227722	-0.215277	-0.263298	0.2331	0.624503	0.235279	0.317486	0.447004	-0.797474	0.447718	0.527227	0.51047	-1.52905	-0.61618	0.826289	0.174166	0.330402	0.0925585	0.135085	-0.0636686	-1.21626	0.0725923	-0.724567	-1.3956	0.127808	-2.12392	-0.204881	0.366577	0.585752	0.464363	-1.01075	-0.695279	-0.357187	0.938862	0.49469	-1.01032	0.0108816	-0.669289	0.0430432	0.333451	0.401595	0.104863	0.153654	-0.450274	-0.161057	1.38662	-0.290738	0.975792	0.451043	0.461879	0.383103	-0.341312	0.156843	1.25269	1.13331	-0.443252	0.0251443	-0.388515	-0.648236	0.354351	-0.524354	1.46956	-0.310399	-0.295604	0.387124	-0.276339	-0.856911	0.676591	0.451545	1.51675	0.248108	0.485076	-0.209114	0.061408	-0.185658	-0.241648	-0.440788	0.564657	-0.260382	-0.172998	0.847498	0.636416	0.338026	1.09068	-0.382304	0.0522638	-0.147162	2.04519	0.454054	-0.352567	-0.286336	-0.443361	0.354726	-0.137793	0.359963	0.356273	0.665363	2.30819	0.51245	-0.0815865	0.244665	2.10642	0.883451	-0.420714	0.376333	0.164663	0.405092	0.516499	-0.966527	0.0837471	-0.341104	0.280116	-0.126443	0.424081	0.505682	-0.19119	-0.75059	-0.13381	0.21294	-1.06364	-0.102122	-0.614229	-0.0518324	0.414634	-0.09617	0.298205	-0.498037	-0.682221	-0.624704	0.288103	-0.80945	0.749485	-0.358646	-3.1307	-0.226193	0.241821	0.938154	0.0967985	0.103082	-0.269743	0.338449	-0.670904	-0.564644	-0.629849	0.0902142	-1.41818	0.0657819	-2.13671	-0.994293	0.896434	-0.267969	-0.0975809	0.0998847	-0.961915	-1.6427	-0.550252	1.28865	0.039922	-0.363815	0.403453	0.109122	-0.0921789	0.35647	-1.43599	-0.979996	0.466622	0.126681	-0.755287	0.098054	-0.495643	-0.326061	-0.26787	0.855563	0.402395	0.79853	1.66159	0.0480331	0.250259	-0.0208228	-0.896176	-0.660171	0.0175318	0.190199	0.635217	0.661375	0.147396	0.462805	-0.466313	1.10791	-0.00973871	-0.0131701	-0.543405	-0.617551	-0.859062	-1.39552	0.0185061	-0.988915	0.110763	-0.489628	0.903253	0.358957	-2.09781	0.154103	0.544314	0.104748	0.273928	-0.440787	-0.88878	-0.172661	-0.993407	0.301995	-0.132986	-0.223036	-0.245862	0.142338	-0.206928	0.173343	0.555144	-1.30736	0.0855109	0.676064	-0.0943416	-1.08552	0.112756	0.105876	0.265303	0.779724	0.606408	0.0341011	1.00523	-0.0480789	0.0561365	-1.37237	0.118881	0.480736	-1.6115	0.653945	0.700268	0.0557519	0.300186	-0.420017	1.53707	0.0719735	0.373663	0.133871	0.152785	-0.0140302	-0.0206525	-0.199194	-0.59405	-0.286955	0.300362	-0.106352	-0.491798	1.09493	-0.399513	0.726682	-0.0247918	-0.139536	1.22519	-0.0909781	-0.521104	0.465418	0.0733107	-0.178554	0.613364	0.0219774	-0.127264	0.221612	0.218951	-0.410303	-0.324778	0.106215	-0.027657	0.609479	-0.0465939	-0.190157	-0.858454	0.816729	-0.51181	-1.19136	-0.233709	0.0512	0.664929	-0.70749	0.332473	0.66146	0.116554	0.0623259	-0.596956	-0.438233	0.448513	-0.626662	-0.651974	-0.496344	0.0011109	0.0807176	0.417879	0.107331	1.43877	0.40843	0.574099	0.191744	-0.142691	-0.635943	0.604836	0.803087	0.131222	1.17661	1.60689	-0.0628605	0.604722	0.361427	0.117445	-0.168093	0.429479	0.268779	-0.698168	-1.09378	-0.968343	-0.381957	-0.314601	-1.282	-0.0905835	-0.141978	0.19666	0.0577137	0.346938	1.15072	-0.447207	0.13156	0.216893	-0.181704	-0.250092	-0.389303	0.166402	0.46494	-0.339948	0.863936	0.00757767	-0.617116	0.164785	0.453353	-0.551457	-0.314312	0.261192	-0.267962	1.4999	0.237785	-0.811126	-0.499702	-0.199187	-0.687271	-0.472628	0.487228	-0.869362	-0.859501	0.604941	1.16503	0.272704	0.540042	0.482311	0.820983	-0.0397649	0.0115604	0.28749
1624468_a_at	30-Mar-16	Flybase	CG10026-RC	CG10026-RC /FEA=BDGP /GEN=CG10026 /DB_XREF=CG10026 FBgn0032785 /SEG=chr2L:+19433760,19435807 /MAP=37E1-37E1 /LEN=1208 /DEF=(CG10026 gene symbol:CG10026 FBgn0032785 (GO:0016918 retinal binding) (GO:0008431 tocopherol binding))	CG10026-RC	Dm.4730	Dm.473	March 2006 (FlyBase/BDGP 5.3)	chr2L:19455677-19457724 (+) // 100.0 //	CG10026 gene product from transcript CG10026-RA	CG10026	chr37E1-37E1	full length	FBgn0032785	35226	Q9VIW1 /// Q8T9G7	---	NP_001260581 /// NP_609968 /// NP_724195 /// NP_724196	NM_001273652 /// NM_136124 /// NM_165301 /// NM_165302	FBgn0032785	0006810 // transport // inferred from electronic annotation	0005622 // intracellular // inferred from electronic annotation	0005215 // transporter activity // inferred from electronic annotation /// 0008431 // vitamin E binding // inferred from sequence or structural similarity /// 0016918 // retinal binding // inferred from sequence or structural similarity	IPR001251 // CRAL-TRIO lipid binding domain // 0.0 /// IPR001251 // CRAL-TRIO lipid binding domain // 0.0	This probe set was annotated using the Matching Probes based pipeline to a Entrez Gene identifier using 10 transcripts. // false // Matching Probes // A	AY069774(14),AY113277(14),FBtr0081236,FBtr0081237,FBtr0081238,FBtr0332317,NM_001273652(14),NM_136124(14),NM_165301(14),NM_165302(14)	AY069774 // Drosophila melanogaster SD01558 full length cDNA. // gb // 14 // --- /// AY113277 // Drosophila melanogaster AT17811 full insert cDNA. // gb // 14 // --- /// FBtr0081236 // type=mRNA; loc=2L:join(19454256..19454563,19454731..19454980,19456409..19456568,19456630..19456724,19456824..19457168,19457228..19457406,19457476..19457723); ID=FBtr0081236; name=CG10026-RA; dbxref=FlyBase:FBtr0081236,FlyBase_Annotation_IDs:CG10026-RA,REFSEQ:NM_165301; score=15; score_text=Strongly Supported; MD5=79853282f88917ff78a80428d63a91fe; length=1585; parent=FBgn0032785; release=r5.46; species=Dmel; // flybase // 14 // --- /// FBtr0081236 // cdna:known chromosome:BDGP6:2L:19454256:19457723:1 gene:FBgn0032785 transcript:FBtr0081236 // ensembl // 14 // --- /// FBtr0081237 // type=mRNA; loc=2L:join(19455678..19456183,19456409..19456568,19456630..19456724,19456824..19457168,19457228..19457406,19457476..19457723); ID=FBtr0081237; name=CG10026-RB; dbxref=FlyBase:FBtr0081237,FlyBase_Annotation_IDs:CG10026-RB,REFSEQ:NM_136124; score=15; score_text=Strongly Supported; MD5=30ad7f930736400b6b67b1e6ec9a7bbd; length=1533; parent=FBgn0032785; release=r5.46; species=Dmel; // flybase // 14 // --- /// FBtr0081237 // cdna:known chromosome:BDGP6:2L:19455678:19457723:1 gene:FBgn0032785 transcript:FBtr0081237 // ensembl // 14 // --- /// FBtr0081238 // type=mRNA; loc=2L:join(19455678..19455857,19456409..19456568,19456630..19456724,19456824..19457168,19457228..19457406,19457476..19457723); ID=FBtr0081238; name=CG10026-RC; dbxref=FlyBase:FBtr0081238,FlyBase_Annotation_IDs:CG10026-RC,REFSEQ:NM_165302; score=7; score_text=Moderately Supported; MD5=6fb32af4e5cbaf48422c12814f348c99; length=1207; parent=FBgn0032785; release=r5.46; species=Dmel; // flybase // 14 // --- /// FBtr0081238 // cdna:known chromosome:BDGP6:2L:19455678:19457723:1 gene:FBgn0032785 transcript:FBtr0081238 // ensembl // 14 // --- /// FBtr0332317 // type=mRNA; loc=2L:join(19454865..19454980,19456409..19456568,19456630..19456724,19456824..19457168,19457228..19457406,19457476..19457723); ID=FBtr0332317; name=CG10026-RD; dbxref=FlyBase:FBtr0332317,FlyBase_Annotation_IDs:CG10026-RD; score=15; score_text=Strongly Supported; MD5=0b4fd73cbbb8fd6e9e0a2bdfbca851e8; length=1143; parent=FBgn0032785; release=r5.46; species=Dmel; // flybase // 14 // --- /// FBtr0332317 // cdna:known chromosome:BDGP6:2L:19454865:19457723:1 gene:FBgn0032785 transcript:FBtr0332317 // ensembl // 14 // --- /// GENSCAN00000038990 // cdna:novel chromosome:BDGP6:2L:19456433:19471403:1 transcript:GENSCAN00000038990 description: // ensembl // 9 // --- /// NM_001273652 // Drosophila melanogaster CG10026, transcript variant D (CG10026), mRNA. // refseq // 14 // --- /// NM_136124 // Drosophila melanogaster CG10026, transcript variant B (CG10026), mRNA. // refseq // 14 // --- /// NM_165301 // Drosophila melanogaster CG10026, transcript variant A (CG10026), mRNA. // refseq // 14 // --- /// NM_165302 // Drosophila melanogaster CG10026, transcript variant C (CG10026), mRNA. // refseq // 14 // --- /// SNAP00000021722 // cdna:novel chromosome:BDGP6:2L:19456433:19457593:1 transcript:SNAP00000021722 description: // ensembl // 13 // ---	---	0.585243	-0.640415	0.59743	0.136842	-2.12703	0.267057	-1.50215	-1.31216	-3.93236	1.67036	-1.18614	-0.25929	-3.25326	1.58425	-0.241722	0.00278788	-2.88667	-0.962734	0.255565	3.49498	-1.32959	0.0148333	-0.928533	-0.0766661	2.05739	2.55664	-4.69925	0.977452	-0.7024	-3.13377	-0.538846	-0.11593	-0.942825	-0.201132	0.435249	2.88486	-1.62109	-0.465831	-1.51799	-1.09174	-0.132078	2.17203	0.475486	-0.34933	0.921916	2.9086	-0.75991	0.156928	-0.795205	0.528208	-3.14496	-1.47928	-1.06083	-1.45287	-0.494221	-0.815081	-0.0206787	-3.58939	1.79404	-2.17486	-0.109056	0.522086	-0.452182	0.586841	0.400682	1.55754	-0.405877	0.621276	1.33642	-0.321424	-2.52106	-1.06373	0.196659	0.821466	-1.30176	-0.269913	-2.53951	1.90534	6.71902	-0.56351	-0.354405	-0.892693	0.256792	0.496139	-1.78913	3.24357	0.0253848	1.9927	0.151161	1.24889	0.265067	-0.4859	0.570875	-0.407285	-0.886567	-0.581398	1.26176	-0.0421055	0.494895	0.303071	-0.0249347	-3.62247	-0.977192	-1.1748	-1.16935	0.472381	-0.412328	0.337712	2.97116	-0.366494	0.50765	4.9848	-0.320676	3.43138	-1.95545	0.448304	-0.245384	1.94641	1.96504	0.148907	1.11637	2.07356	-1.51172	0.422275	-2.29597	-0.293219	-3.07371	3.33586	-3.10339	0.632662	-0.0258901	-1.28618	1.45438	-0.0290517	-1.89028	-1.79252	1.35288	-0.767239	-0.0860862	2.66535	-0.231598	-0.431436	1.04552	0.14764	-0.517179	1.34588	0.261092	1.59926	2.00149	2.331	-0.925379	-0.19589	-0.0577498	1.07602	1.81298	-2.65249	-2.59955	-1.03539	-0.0231256	0.794603	1.58817	0.824662	-0.543968	0.370552	0.983952	1.65683	-1.15635	-1.76425	-0.332692	-0.126571	-0.317911	1.02406	-2.23061	0.428722	-0.863465	0.22692	0.572209	0.0317213	-0.559748	0.668652	-2.59123	-1.59187	-0.0641508	2.53626	-0.407343	0.665159	0.322861	-3.0275	0.0399279	0.0683184	-0.969256	-2.33702	-1.13609	1.77609	0.390004	0.745032	-0.56273	0.776481	1.06398	0.65802	0.450095	-1.21822	0.295432	-10.113	0.741212	-3.20544	-0.801196	0.856108	-3.68047	1.23572	-0.97592	0.23507	-2.75037	-1.22061	0.456928	-0.519076	-0.0960506	-0.703738	-0.272671	-0.991661	4.17478	0.543814	-0.719776	1.87852	2.04949	-2.80986	-1.34855	-2.24788	-1.03026	-3.81567	1.36218	0.14289	0.247858	-0.71355	-3.96354	-0.0442378	-0.747383	0.171319	-0.13773	1.22213	-0.533375	-1.375	-0.660966	0.086582	-1.91842	0.199704	0.913942	1.70749	0.340026	0.931656	0.186268	-1.87434	0.539528	-0.247653	0.998792	1.24248	-0.0618322	-0.00273586	-1.31504	-0.0841822	0.513457	0.713821	0.260683	-5.57211	2.76791	-2.00582	1.12828	1.10408	0.591596	0.999912	-0.832331	-0.150622	6.7695	1.66646	-0.798299	-0.820364	0.845568	-1.37499	-1.17064	-0.274769	0.127045	2.51537	6.05289	-2.12308	1.22833	4.89028	0.374769	-1.66239	4.66522	0.518967	0.219085	-0.506831	-1.86927	-2.4323	-0.362206	0.612168	0.0474021	0.502113	0.422541	-1.13703	-0.590367	1.62923	-0.847624	0.463063	-1.64623	0.553379	-1.0505	0.485116	0.343245	3.71961	-0.107269	-2.01778	-1.96595	1.52905	-0.131057	0.138398	-1.00494	2.14978	-0.346721	3.76299	-0.634286	2.40308	2.06263	2.97698	0.572477	-0.179949	1.72303	-0.372573	1.21356	-0.636745	0.578259	0.691725	-0.640691	0.368991	-0.551806	1.31096	2.55554	-2.83493	-0.507141	0.00387488	1.05519	-0.475552	0.451267	-4.10442	0.173553	-0.88362	-0.670902	3.09256	-1.08774	-0.810454	0.0757787	-0.713772	0.536856	-4.55018	-1.90227	-0.313132	0.588267	-0.0245853	3.89326	2.26968	2.04941	-0.0300922	1.22559	-0.791084	0.686378	-1.26597	0.13013	0.573187	3.82461	1.76225	2.88896	-7.90573	-3.37552	-1.36815	2.15749	-0.694847	1.50444	-2.87487	0.351143	2.8976	-0.0705062	-0.0335987	-1.44919	-0.181376	-0.786182	-0.483733	6.37512	1.84243	-2.56184	0.073255	0.623324	0.831136	-0.207114	-0.446089	1.508	1.47593	-0.039652	-0.936566	0.540245	0.175282	-0.522637	0.209208	-0.848926	-0.352191	-0.0888016	-2.01628	-0.869939	1.02286	0.856473	-1.60217	-0.989063	0.284354	1.17702	0.918452	-0.280882	-0.275708	-8.95752	5.83698	0.702954	0.236092	0.435883	0.0960752	-0.60167	2.89664	-0.289278
1638991_at	30-Mar-16	Flybase	CG5506-RA	CG5506-RA /FEA=BDGP /GEN=CG5506 /DB_XREF=CG5506 FBgn0036766 /SEG=chr3L:-17832527,17833239 /MAP=75A8-75A8 /LEN=645 /DEF=(CG5506 gene symbol:CG5506 FBgn0036766 )	CG5506-RA	Dm.32407	Dm.13850	March 2006 (FlyBase/BDGP 5.3)	chr3L:17876748-17877460 (-) // 100.0 //	CG5506 gene product from transcript CG5506-RA /// ---	CG5506 /// DsimCG5506	chr75A8-75A8	full length	FBgn0036766	39992	Q9VVM2	---	NP_649021	NM_140764	FBgn0036766 /// FBgn0259780	---	---	---	IPR024518 // Domain of unknown function DUF3421 // 0.0	This probe set was annotated using the Matching Probes based pipeline to a Entrez Gene identifier using 2 transcripts. // false // Matching Probes // A	FBtr0075157,NM_140764(14)	FBtr0075157 // type=mRNA; loc=3L:complement(17876749..17877311,17877379..17877476); ID=FBtr0075157; name=CG5506-RA; dbxref=FlyBase:FBtr0075157,FlyBase_Annotation_IDs:CG5506-RA,REFSEQ:NM_140764,REFSEQ:NM_140764; score=11; score_text=Strongly Supported; MD5=71c56a78e93c2db8e2155b64719603bb; length=661; parent=FBgn0036766; release=r5.46; species=Dmel; // flybase // 14 // --- /// FBtr0075157 // cdna:known chromosome:BDGP6:3L:17883649:17884376:-1 gene:FBgn0036766 transcript:FBtr0075157 // ensembl // 14 // --- /// GENSCAN00000023512 // cdna:novel chromosome:BDGP6:3L:17883736:17884345:-1 transcript:GENSCAN00000023512 description: // ensembl // 13 // --- /// NM_140764 // Drosophila melanogaster CG5506 (CG5506), mRNA. // refseq // 14 // --- /// SNAP00000002235 // cdna:novel chromosome:BDGP6:3L:17883736:17884345:-1 transcript:SNAP00000002235 description: // ensembl // 13 // ---	---	-0.310026	0.705085	-2.96246	0.178709	-1.40619	1.77592	1.14591	0.287747	-0.380907	0.714037	-0.448479	1.29245	-0.890914	1.75375	0.0947758	-0.351402	0.0563544	1.32853	-1.86236	0.884096	-0.27519	-1.12193	-0.440508	2.6638	2.71753	0.202807	0.164987	-0.217916	-0.046895	0.594244	1.4905	-1.31897	0.988939	12.2925	-1.29076	-0.262561	-1.81937	-6.60959	-1.09902	0.470976	0.173692	-1.01377	-0.323764	-1.29617	0.921374	2.29025	-0.826699	-0.191567	0.460498	0.484989	0.383891	1.88254	0.574021	1.95789	-0.827311	1.43371	-2.36206	-0.58602	-1.43584	0.653659	1.11456	-0.927288	1.07756	-0.239926	-0.938816	0.236235	-2.45257	0.0315978	0.946345	-2.00932	-3.75388	-1.30177	-0.310495	0.400533	-0.987564	0.246497	0.673137	0.568081	-0.56871	-0.923695	-1.00004	0.741306	-1.25636	1.21301	-0.0742116	0.425843	0.191352	-0.515797	-2.31057	-0.860529	-0.251656	-0.395827	0.245968	-0.0267089	-1.48903	-0.0368047	3.62275	-11.1176	-0.00280356	1.15068	1.4358	-0.0212402	0.406241	0.728645	0.213081	-0.223304	0.452988	0.388851	-0.361092	2.24381	-0.316911	0.830544	-0.265056	-0.217451	0.564208	-1.50818	-1.15186	8.37682	-0.860458	-2.21499	0.00407257	-0.934265	-0.804721	-0.0825836	-0.574519	-0.150479	-1.37122	0.406155	2.92225	1.15299	-0.380263	1.75206	-0.659618	1.00898	1.62771	-2.9268	-0.197492	0.305269	-6.27496	-0.158411	-0.922369	-2.15295	-2.671	-0.431076	1.14326	0.0945469	0.804906	1.35994	-0.429639	2.26541	1.2059	0.581073	-1.41302	-0.891719	0.546667	-2.65682	-0.832397	-0.60244	-2.77782	-0.425264	-0.494785	0.323891	-1.44207	0.712277	-0.0716745	-0.0403444	6.18883	3.43944	-0.225653	-0.651381	5.54983	-0.697948	0.190518	0.463362	-0.32363	-1.1231	1.79242	-0.685384	1.26849	0.252825	-0.268142	0.0840394	-1.68952	0.339327	1.0686	0.996532	1.00668	1.58701	0.311743	-0.816668	0.820773	-0.940036	-3.31437	0.0184384	0.0752622	0.369355	-0.839482	-1.99286	-0.169258	0.276623	-0.12349	-0.38972	1.28609	-0.780807	-1.67235	0.132701	0.20055	9.41507	0.244584	-0.476313	-0.180259	-1.02848	1.0924	0.0764855	-0.65429	0.891234	-0.874671	-1.32117	0.341622	1.44183	-3.38555	0.543236	-0.0834815	-0.609182	0.0242177	0.673116	0.233742	0.760932	-1.41604	-0.591191	-0.483669	1.41403	-0.156084	1.51448	-1.15366	0.14514	0.466992	0.601399	0.8903	1.12021	0.836463	0.691495	-0.599965	0.645903	-1.48467	0.609127	0.764466	-1.66132	-0.873384	0.470134	-1.58439	4.09265	0.279027	1.39731	3.09028	-1.40191	-0.771829	0.0902204	0.872739	-0.200343	-0.31117	-4.41319	2.79062	-1.59933	0.0541789	0.562909	0.854662	-2.94273	0.250347	3.99178	0.500869	-0.412745	-0.135703	0.201724	-0.791603	0.618523	-1.20076	0.202729	0.00793371	-0.761652	-2.36225	-2.48271	-0.151955	-1.9836	0.731117	-1.521	0.923866	0.247857	0.0644428	-0.477409	-0.639671	0.637971	0.215559	0.437322	0.0542393	4.0127	-0.705831	-0.711957	0.464278	2.70321	1.8275	0.149657	0.946314	0.721532	1.34798	1.18298	1.76608	1.40947	0.529678	0.178384	0.23285	0.472951	0.189095	-1.1258	0.575762	0.775174	-0.415911	-1.18882	-0.254118	-1.32432	1.7454	0.452162	0.646844	-1.43352	1.23931	-1.60053	0.30365	-0.486456	0.572995	0.57351	-0.338784	0.335653	-0.914152	-0.823917	-0.416205	1.9024	-0.807676	2.68829	0.131917	1.1747	-0.438248	-1.14901	0.538104	0.664315	-2.59103	1.42769	0.47445	0.508401	-2.06395	-0.55161	0.0682768	0.792469	-0.375634	1.95181	-0.957282	-1.19293	-1.405	-0.549114	-2.47901	-0.0491292	3.10054	2.35585	0.297153	-6.51189	-0.758306	-0.801644	0.738548	-0.914177	0.643801	0.488813	0.13719	0.0638558	0.52152	-0.816128	1.35948	1.2582	-1.63398	-0.223253	0.42582	-0.0946624	0.135731	0.14876	-0.729203	0.281142	-1.19143	0.136167	-3.78915	-0.246518	1.9537	-0.865133	-0.260351	3.09908	-0.176029	-0.0339519	-0.846644	-0.364024	0.0423763	-0.958185	0.248473	-0.837614	0.39072	0.634608	0.674878	-0.59385	-0.739779	-0.237291	0.116701	-0.0895121	0.406478	1.26211	0.862666	-1.17693	0.418641	0.229552	0.447653	0.00868948	-1.80568	-0.426493	-0.241718	0.891894	-2.10533	-0.115352	2.13682	2.30559	-1.42646
1638475_a_at	30-Mar-16	Flybase	CG16885-RB	CG16885-RB /FEA=BDGP /GEN=CG16885 /DB_XREF=CG16885 FBgn0032538 /SEG=chr2L:-13914941,13916843 /MAP=34E4-34E4 /LEN=650 /DEF=(CG16885 gene symbol:CG16885 synonyms:(CG18634) FBgn0032538 )	CG16885-RB	Dm.8900	Dm.6331	March 2006 (FlyBase/BDGP 5.3)	chr2L:13932789-13934691 (-) // 100.0 //	CG16885 gene product from transcript CG16885-RA	CG16885	chr34E4-34E4	full length	FBgn0032538	34811	Q8SZM2	---	NP_609689	NM_135845	FBgn0032538	---	---	---	---	This probe set was annotated using the Matching Probes based pipeline to a Entrez Gene identifier using 3 transcripts. // false // Matching Probes // A	AY070658(14),FBtr0080558,NM_135845(14)	AY070658 // Drosophila melanogaster RH04334 full length cDNA. // gb // 14 // --- /// FBtr0080558 // type=mRNA; loc=2L:complement(13932559..13933796,13934598..13934690); ID=FBtr0080558; name=CG16885-RA; dbxref=FlyBase:FBtr0080558,FlyBase_Annotation_IDs:CG16885-RA,REFSEQ:NM_135845,REFSEQ:NM_135845; score=11; score_text=Strongly Supported; MD5=8612150e565791620493b345b1d55387; length=1331; parent=FBgn0032538; release=r5.46; species=Dmel; // flybase // 14 // --- /// FBtr0080558 // cdna:known chromosome:BDGP6:2L:13932559:13934692:-1 gene:FBgn0032538 transcript:FBtr0080558 // ensembl // 14 // --- /// GENSCAN00000033200 // cdna:novel chromosome:BDGP6:2L:13932996:13933775:-1 transcript:GENSCAN00000033200 description: // ensembl // 11 // --- /// NM_135845 // Drosophila melanogaster CG16885 (CG16885), mRNA. // refseq // 14 // --- /// SNAP00000019321 // cdna:novel chromosome:BDGP6:2L:13932996:13933775:-1 transcript:SNAP00000019321 description: // ensembl // 11 // ---	---	0.0228737	-2.18767	0.0336662	-0.940829	-1.65555	0.627221	-0.560924	-1.78036	-0.539035	-0.699778	-0.263157	0.0767623	0.0523078	0.938401	-0.705416	-1.15557	0.337532	0.205444	-1.15826	0.602443	-0.370934	-0.187479	-2.10024	2.35802	-0.588703	-0.114967	-0.873024	-0.358271	1.0104	2.27376	-0.566676	-2.98285	1.14174	-1.44108	1.63771	1.6663	0.383488	0.890019	1.224	0.382775	0.049111	0.434921	-0.0653029	1.00327	0.920361	0.0680513	0.779343	-0.035124	-0.458271	-0.887005	-3.45203	-1.23007	-0.72486	1.06442	0.566781	-1.38627	0.0652114	-0.670818	-0.422855	-0.0676321	-0.104037	-0.704763	0.418846	-1.002	0.0741214	-0.519893	1.19086	0.968905	-1.88264	-3.42927	0.210775	-0.345828	-0.27861	0.648998	-0.554526	0.818096	-0.291232	-0.486515	-0.363672	-0.290636	0.144421	0.810362	1.02397	-0.150992	0.655673	-0.649538	0.804125	-0.0179824	0.323544	-0.737258	-1.15862	0.484224	-0.351805	0.294885	-3.06515	0.452197	0.383203	0.00116042	-1.40774	0.0113675	0.464369	0.414038	-0.612057	-0.539465	-0.657834	0.292921	-0.419884	-0.825412	0.605169	0.256007	0.297874	-1.24618	0.606615	0.125145	-0.223587	-0.63478	0.0944305	0.00927038	3.17721	-0.172751	0.0396481	0.753228	-0.339471	0.55568	0.593814	0.0997314	0.399297	0.892629	1.43025	0.729547	-1.03606	0.534944	-0.102622	0.552749	-0.32741	4.53235	-0.509428	1.78742	0.855789	-0.144362	0.108557	1.30399	-0.0805996	0.898677	-0.670277	-0.156392	-0.308553	0.752969	-1.65992	1.19767	-0.438724	0.191373	-0.271628	-0.114991	0.418628	-3.18727	-0.654313	0.756853	-0.438852	-0.672338	4.50111	-0.20125	0.490283	-1.18429	-0.779965	-0.437419	-0.670022	1.14663	1.31099	-0.615159	-0.594927	-4.21386	-1.31389	0.931138	-1.44339	0.58389	-0.632799	-0.241032	0.17761	-0.173095	0.419891	0.34952	-0.028838	0.400575	1.01781	-1.50207	0.0906542	0.0365531	0.158288	-0.332782	0.289938	0.893567	-0.0879471	0.490024	-0.479321	0.626982	3.49089	-0.829166	0.127683	-0.447512	-0.0390736	-0.589081	-0.0400955	0.527992	-0.557048	-0.282335	1.11311	-0.377982	-1.69214	0.996797	0.386876	0.338501	-0.768393	0.806158	-0.484087	0.407751	-0.697001	-0.2999	-0.0840953	0.134653	0.911413	-1.20689	1.80165	-1.57812	-0.0887579	-1.14115	1.4303	-0.411008	-1.54628	0.127002	0.345673	-0.817898	0.573107	-0.0204511	0.131959	-0.494296	0.318491	0.454526	-0.684929	1.83973	-3.15175	-1.10562	0.621749	-0.0892019	-0.109374	0.623234	0.192314	0.61733	1.07734	-5.62399	0.461223	2.26467	1.28256	0.288434	-5.75088	0.314936	-0.467663	1.6591	1.44504	-0.910051	0.129852	0.0357695	-0.180009	-1.52117	-0.182612	-0.268161	0.39815	1.3771	0.413299	0.0235438	1.2731	0.0426571	1.05095	-0.0236719	-0.512096	1.10186	0.182196	0.161507	0.625588	-2.92314	-1.47608	-0.339968	-1.46354	0.700548	0.114049	-0.926397	-0.6132	1.26174	-0.879467	-0.152419	0.424518	0.234219	-4.44517	0.451777	0.489251	-0.867521	0.856431	-0.768268	1.76258	-2.09666	2.18178	-11.6696	0.521068	0.1147	-0.0876091	2.02908	-3.01674	-1.24969	1.0413	0.355231	0.393421	0.320967	-0.335001	-0.383502	-0.297136	1.77426	0.805863	-0.44952	-0.28167	0.744527	-1.9171	-0.0971366	-1.35646	-1.69627	2.13466	2.44002	0.801847	-0.404941	-1.37713	2.10444	0.353611	-0.254696	-0.268734	0.601316	0.0743606	0.136717	-0.156894	0.810991	1.18744	6.996	-0.673558	0.3193	-0.187552	0.293503	1.54429	0.923152	0.808786	1.22208	-1.32731	0.0201007	-6.43492	0.502926	0.858892	-0.265155	2.03939	-1.55895	0.46731	1.08468	-1.91742	0.605064	1.90266	3.52236	-1.75589	0.118245	3.72661	0.231862	0.0147975	-1.72493	0.0627617	-0.749016	-1.84142	0.378092	1.6998	0.390628	-1.5856	0.409686	-0.982616	0.196342	-0.136646	-0.485802	0.0699208	-1.21927	0.0262716	-0.601102	0.091586	-0.555369	-1.52323	-0.490613	-0.0474625	-0.483875	-0.57963	0.677464	-0.00997573	-0.119162	0.86584	-0.890665	0.0232594	-0.233369	-0.138048	-1.04231	0.456639	-0.645638	1.77377	0.0675825	4.7981	-0.113222	1.5337	-0.367184	-0.470428	0.198309	-0.282562	-0.225609	0.24788	3.03932	0.473938	1.15931	0.343023	-1.30253	1.37133	0.479487	-0.0531871	-2.12303	-0.683347	3.33337	-1.47865
1631481_a_at	30-Mar-16	Flybase	CG18783-RA	CG18783-RA /FEA=BDGP /SEG=chr2L:+6074022,6088719	CG18783-RA	Dm.1675	Dm.3266	March 2006 (FlyBase/BDGP 5.3)	chr2L:6081807-6096504 (+) // 100.0 //	CG45075 gene product from transcript CG45075-RA /// Kruppel homolog 1	CG45075 /// Kr-h1	chr26B5-26B5	full length	FBgn0266445 /// FBgn0266450	33861 /// 19834937	P08155 /// X2J761	---	NP_001285664 /// NP_477466 /// NP_477467	NM_001298735 /// NM_058118 /// NM_058119	FBgn0266445 /// FBgn0266450	0006355 // regulation of transcription, DNA-templated // inferred from sequence or structural similarity /// 0007275 // multicellular organismal development // inferred from electronic annotation /// 0007552 // metamorphosis // inferred from mutant phenotype /// 0010977 // negative regulation of neuron projection development // inferred from genetic interaction /// 0035075 // response to ecdysone // inferred from mutant phenotype /// 0045316 // negative regulation of compound eye photoreceptor development // inferred from mutant phenotype	0005634 // nucleus // inferred from sequence or structural similarity	0003676 // nucleic acid binding // inferred from electronic annotation /// 0003677 // DNA binding // inferred from electronic annotation /// 0003700 // transcription factor activity, sequence-specific DNA binding // inferred from sequence or structural similarity /// 0046872 // metal ion binding // inferred from electronic annotation	---	This probe set was annotated using the Matching Probes based pipeline to a Entrez Gene identifier using 7 transcripts. // true // Matching Probes // A	FBTR0079194(14),FBTR0079195(14),FBTR0290297(14),FBTR0344437(14),FBTR0344438(14),FBTR0344439(14),NM_058119(14),NM_058118(14),NM_001298735(14),AY051816(14)	AY051816 // Drosophila melanogaster LD32311 full insert cDNA. // gb // 14 // --- /// FBtr0079194 // type=mRNA; loc=2L:join(6081808..6083740,6092995..6093707,6093793..6095153,6095238..6096498); ID=FBtr0079194; name=Kr-h1-RA; dbxref=FlyBase:FBtr0079194,FlyBase_Annotation_IDs:CG18783-RA,FlyBase:FBtr0007126,REFSEQ:NM_058119,REFSEQ:NM_058119; score=7; score_text=Moderately Supported; MD5=87207d787d516f6ebf38609825124244; length=5268; parent=FBgn0028420; release=r5.46; species=Dmel; // flybase // 14 // --- /// FBtr0079195 // type=mRNA; loc=2L:join(6091417..6092244,6092995..6093707,6093793..6095153,6095238..6096498); ID=FBtr0079195; name=Kr-h1-RB; dbxref=FlyBase:FBtr0079195,FlyBase_Annotation_IDs:CG18783-RB,FlyBase:FBtr0003256,REFSEQ:NM_058118,REFSEQ:NM_058118; score=15; score_text=Strongly Supported; MD5=1bb6be33e0f2646cc7a6e91bc3388144; length=4163; parent=FBgn0028420; release=r5.46; species=Dmel; // flybase // 14 // --- /// FBtr0290297 // type=mRNA; loc=2L:join(6091569..6091797,6092995..6093707,6093793..6095153,6095238..6096498); ID=FBtr0290297; name=Kr-h1-RC; dbxref=FlyBase:FBtr0290297,FlyBase_Annotation_IDs:CG18783-RC,REFSEQ:NM_001144324; score=7; score_text=Moderately Supported; MD5=43bac002118c31bbd96254787b92b99c; length=3564; parent=FBgn0028420; release=r5.46; species=Dmel; // flybase // 14 // --- /// FBtr0344437 // cdna:known chromosome:BDGP6:2L:6082603:6096498:1 gene:FBgn0266450 transcript:FBtr0344437 description: Kruppel homolog 1 // ensembl // 14 // --- /// FBtr0344438 // cdna:known chromosome:BDGP6:2L:6091412:6096498:1 gene:FBgn0266450 transcript:FBtr0344438 description: Kruppel homolog 1 // ensembl // 14 // --- /// FBtr0344439 // cdna:known chromosome:BDGP6:2L:6091412:6096498:1 gene:FBgn0266445 transcript:FBtr0344439 // ensembl // 14 // --- /// NM_001298735 // Drosophila melanogaster CG45075 (CG45075), mRNA. // refseq // 14 // --- /// NM_058118 // Drosophila melanogaster kruppel homolog 1, transcript variant B (Kr-h1), mRNA. // refseq // 14 // --- /// NM_058119 // Drosophila melanogaster kruppel homolog 1, transcript variant A (Kr-h1), mRNA. // refseq // 14 // ---	---	-2.31243	1.35775	-0.714059	-2.36452	0.0344774	0.250323	1.11495	-0.033816	-5.69622	-0.348681	-0.202464	0.951424	0.621172	0.425366	0.993354	-1.66247	-0.116166	-0.236903	1.79084	-0.498853	0.84254	-0.34887	-0.629731	1.28704	0.629168	0.22797	-3.04046	0.831997	0.0413336	0.446459	1.1996	0.19815	1.22801	-1.38565	-1.57989	-0.778359	0.250287	-0.229717	1.58575	0.759945	-0.317577	-0.290411	-0.811034	0.70079	0.919534	1.0006	-0.760681	0.793521	-0.854599	-3.3644	-0.212899	0.274599	-1.93986	-2.27099	1.26809	-2.07246	3.43205	1.68513	-0.701133	-1.46384	-1.06529	-0.372454	1.1468	-0.154502	1.11812	0.25875	0.517589	-4.80323	-0.302727	1.05087	-0.548276	0.3344	-1.04293	2.01139	0.0548659	0.108924	1.03018	-0.709486	4.41323	-0.225292	2.30511	0.315855	-0.491686	-0.163456	-0.161255	-1.57019	2.13328	5.71044	-0.468974	-0.834693	-0.0139785	-0.263645	1.45614	-2.15142	1.0251	0.288882	0.370463	1.5233	-0.0352187	-1.22095	0.57424	-0.225894	1.73364	-0.253505	-0.247189	1.02471	0.426355	-0.779494	6.10746	1.78558	0.992325	0.857986	-0.0344044	1.10827	0.0119261	-1.16239	-0.113288	-1.37595	-0.765419	0.568212	1.02052	-0.38202	-0.586059	-0.623782	1.36674	-1.7524	0.930482	2.22276	-1.03211	-0.231758	-0.824396	1.53422	-1.15584	-0.96597	1.89708	1.30097	-1.23816	1.82754	1.52745	0.4914	-0.231616	0.0311405	-1.06142	0.544807	0.643447	-0.272046	0.498071	1.83276	-2.5525	-0.232807	-0.303385	-0.470222	0.0329112	-0.618417	-0.2036	7.79636	-0.515645	-0.379539	0.424239	0.70516	-0.399915	-0.380137	1.01057	-0.334442	0.90143	0.82971	-1.03319	0.977275	-0.358092	-2.25867	-0.266774	-1.65546	0.533989	0.0746263	1.31008	0.354448	1.33068	0.198905	1.53313	0.430351	-0.574126	-1.62109	-0.481759	-0.734958	1.26639	-0.206216	0.40519	1.40549	-0.306026	0.336834	0.769161	-0.701192	-2.6672	-1.32223	-0.0743565	0.92757	-2.81758	-0.608726	0.670314	0.0979954	-1.29395	0.0878216	-0.663928	-0.857136	-0.287442	-3.83583	1.35395	1.8932	2.56251	-4.46826	-1.10407	0.986636	-0.59095	1.87448	1.17938	-1.35454	-0.0272111	0.00274778	-0.621797	-1.44523	-0.984113	-0.737143	0.56176	-0.989146	3.40901	0.799142	-0.0574035	1.04544	0.554272	2.14016	-4.33922	0.0778706	2.53008	0.458743	-3.30026	1.61329	0.319566	0.598037	-0.733623	-0.449116	0.821436	-0.633418	-0.188358	-0.368019	-2.18759	-1.12548	-0.213593	-1.63501	-0.0163273	0.263629	0.734862	-1.45099	1.62295	0.19461	-0.437265	-1.99325	1.40783	-1.28288	-1.34661	-1.03992	-0.332797	-0.544329	0.348963	-0.798474	-0.753573	0.348623	-0.120244	0.265019	0.291619	-2.73089	1.63588	-1.66432	-3.23192	-0.436738	-0.19184	0.932318	-2.09238	1.75698	1.59027	0.988508	0.798142	1.1463	-11.5861	0.946413	0.186808	0.416358	-0.050876	1.39284	-0.866722	1.66913	0.056099	-1.09093	0.129558	0.0235158	1.17298	-1.31041	0.132113	-0.565175	-1.20257	-2.22122	-0.822795	-0.279511	1.02383	-1.45985	-0.306229	-0.623428	-0.108414	-0.171073	-0.895037	1.32008	0.433297	-0.191781	-1.47636	-1.03813	-0.118451	0.869069	-0.508971	-1.15818	0.0510833	0.900765	0.746948	-0.586613	-0.605037	-0.0455391	0.830846	-0.238115	-0.90471	0.11095	0.532828	1.59035	-1.18176	0.947486	0.286491	-1.60281	0.787627	0.434075	1.70868	0.369089	-0.806599	-1.00897	0.732656	0.595295	0.311987	0.658287	0.774839	-0.665372	0.29696	0.094395	0.917666	-1.42318	-0.864007	0.778538	-1.30262	-0.735435	0.896132	0.097515	0.285343	0.820398	-0.436366	0.969838	0.373258	0.0381482	2.59967	1.21406	3.4666	-0.243479	-0.498022	-0.143709	0.345984	-0.26119	-0.917602	-1.23349	0.754454	1.60994	-0.217852	-0.312666	-0.348329	-0.426586	1.45291	-1.7004	-0.162453	-0.487084	-1.37475	-0.531887	-0.616701	2.08946	0.197322	1.22861	-0.34723	0.179256	0.0932265	1.76472	0.0981924	-0.64688	-1.0408	0.711884	-1.07869	-0.0496163	0.11641	-0.68231	-0.502443	-0.815338	-1.67024	2.20342	1.78459	-1.05598	-1.28825	1.20655	1.84192	0.741223	0.322139	1.05205	1.42293	0.844361	-0.0775562	-0.203873	2.95374	-1.29687	0.172402	-1.47991	-6.00603	2.24148	-1.71926	0.796066	-1.08277
1633954_at	30-Mar-16	Flybase	CG14881-RB	CG14881-RB /FEA=BDGP /GEN=CG14881 /DB_XREF=CG14881 FBgn0038425 /SEG=chr3R:+12260664,12261807 /MAP=89C6-89C6 /LEN=1029 /DEF=(CG14881 gene symbol:CG14881 FBgn0038425 )	CG14881-RB	Dm.36933	Dm.5795	March 2006 (FlyBase/BDGP 5.3)	chr3R:12260646-12261789 (+) // 100.0 //	CG14881 gene product from transcript CG14881-RB	CG14881	chr89B16-89B16	full length	FBgn0038425	41990	Q8SY94 /// Q9VEV6	---	NP_650541 /// NP_732137	NM_142284 /// NM_169718	FBgn0038425	0055114 // oxidation-reduction process // inferred from electronic annotation	---	0005488 // binding // inferred from electronic annotation /// 0016491 // oxidoreductase activity // inferred from electronic annotation	---	This probe set was annotated using the Matching Probes based pipeline to a Entrez Gene identifier using 3 transcripts. // false // Matching Probes // A	AY071699(14),FBtr0083288,NM_142284(14)	AY071699 // Drosophila melanogaster RH16768 full length cDNA. // gb // 14 // --- /// FBtr0083288 // type=mRNA; loc=3R:join(12260647..12260795,12260856..12261023,12261078..12261788); ID=FBtr0083288; name=CG14881-RB; dbxref=FlyBase:FBtr0083288,FlyBase_Annotation_IDs:CG14881-RB,REFSEQ:NM_142284,REFSEQ:NM_142284; score=15; score_text=Strongly Supported; MD5=b4f2f2e61852916b846e7bf95e6b4ce1; length=1028; parent=FBgn0038425; release=r5.46; species=Dmel; // flybase // 14 // --- /// FBtr0083288 // cdna:known chromosome:BDGP6:3R:16434899:16436066:1 gene:FBgn0038425 transcript:FBtr0083288 // ensembl // 14 // --- /// NM_142284 // Drosophila melanogaster CG14881, transcript variant B (CG14881), mRNA. // refseq // 14 // ---	GENSCAN00000030867 // ensembl // 5 // Cross Hyb Matching Probes	0.460084	0.617363	0.43379	0.0406158	-0.663184	-1.11343	-0.947769	1.01068	0.80132	0.921885	0.318109	0.105348	-0.0419959	0.035416	-0.733237	-0.898494	-0.56433	0.493936	-2.57779	0.543775	1.05174	0.0940161	-0.135063	-0.312806	-0.0512935	-0.158752	-1.23415	0.230966	-1.02779	-0.154386	0.32569	-0.104283	-0.71755	0.267235	0.214928	-0.903541	-0.540627	-0.439176	-0.523862	1.95918	-0.714965	0.798485	-0.79793	0.716757	0.919179	-0.429216	0.411034	-0.402614	-0.00335695	-0.701674	0.49717	-0.306852	1.24694	-0.738341	-0.00118235	-0.23155	0.0613903	-1.22971	-0.051664	-0.592566	-0.806276	0.895912	0.317774	-0.149077	-1.15385	0.43123	0.689062	0.603565	0.279833	0.944608	-0.27385	-1.54732	1.7279	-1.53238	0.660476	0.157936	0.542741	-1.25372	0.168318	-3.1643	-0.772664	-0.0427526	0.498915	0.58167	-0.804717	0.858044	0.0526849	0.22102	1.87085	-0.0823848	0.606199	2.28511	0.441772	0.0543838	-0.225137	0.41453	0.565763	1.45055	0.702351	-1.05314	0.0646769	-0.523737	1.14942	0.801292	-0.625972	0.448376	0.0649348	-0.892083	-0.527168	0.274205	-0.408199	0.0818156	-0.918812	0.414641	0.124813	-0.484336	-0.138849	-0.161284	0.645997	-0.344097	-5.56327	-0.546673	-0.466859	0.987585	0.169855	4.76375	0.420769	-0.907007	0.412682	0.762301	-0.886073	0.661338	-0.500345	0.258075	0.430071	-0.55731	0.418152	-1.47738	0.687599	-0.0109723	0.0892022	-0.0784069	-1.11081	-0.175076	-0.373815	0.350802	-1.06508	0.705968	-0.963718	-0.389253	-0.103911	1.17201	-0.418106	-0.575072	-0.826205	-0.82488	-2.39262	-0.489186	0.708308	-0.0804859	0.342575	0.34667	0.376514	-1.28474	-0.390735	0.516231	0.525438	-0.110142	0.130739	0.262256	-0.405743	-0.237617	0.386386	-0.691223	0.614534	0.170529	-0.0458509	1.18296	-0.208108	0.0750668	0.355654	-0.142992	0.165579	0.466498	-0.469739	0.324639	0.409001	-1.078	-0.207604	-1.32611	1.72449	-0.428068	0.900299	1.30883	-0.679825	0.537367	0.269359	0.0958654	1.5803	2.59939	0.903201	1.05991	-0.15656	0.334378	-0.949324	0.860413	0.406969	0.277187	0.873908	0.440481	-0.1706	2.6531	0.357257	-0.735416	-0.401767	1.29658	1.03737	1.22968	0.444588	-0.16614	-0.0171277	0.743666	0.618334	1.24893	0.274312	-0.221191	0.131334	0.938202	-0.0870185	0.166374	-0.598215	-0.827595	0.357513	-1.16558	0.594506	-0.402656	0.798649	0.0181486	-0.199403	-0.245011	0.0688617	1.07906	-0.363348	0.486699	0.764373	0.478157	-0.252485	-0.125446	-0.0996798	0.0460022	1.51727	-0.530056	0.478223	-0.236046	0.0935561	-1.32192	0.393411	0.0112545	-0.157205	0.421417	0.923341	1.01942	-0.00630225	-0.264119	-0.112888	0.85067	-0.00885464	0.348634	-0.0606149	-0.154191	0.650675	-0.314044	0.287488	0.521493	0.219615	1.35604	-0.224953	0.042225	-0.302981	-0.34408	0.200481	0.780838	0.798181	-0.277525	0.120024	-0.641463	0.170856	-0.204216	-0.342948	0.756341	0.901428	-0.0583875	0.00678403	0.0132672	-0.756962	0.45353	0.656534	0.0987254	0.142552	0.0575237	0.86396	-0.351271	0.060006	0.257824	-0.939407	0.759165	-0.673853	-0.546787	-0.0191203	1.32092	-0.607439	0.0882599	-0.497673	0.308464	-0.00446643	-0.727037	-0.438238	0.0639341	-1.02445	0.53931	-0.704364	-0.480557	-1.11925	-0.513948	-0.381118	-0.140721	-0.46025	0.0354183	1.00565	1.02963	0.0359867	-0.161088	0.0737506	0.878564	-0.231539	0.628268	1.02222	0.295473	0.819549	0.243931	-0.0659219	-0.226669	0.282415	-0.246978	-0.00143643	-0.0204576	0.703881	-0.645521	0.444856	-0.147685	0.494415	1.2591	0.0910708	-0.91742	0.48524	0.317533	-2.4501	0.82701	-0.269006	0.175107	0.593253	-0.762728	-0.923455	-0.940355	-1.86612	-0.813622	0.256598	0.0461946	0.187133	0.427013	0.641686	0.240692	-0.289427	0.613093	-0.52528	-1.30979	-0.0570905	1.00084	1.17639	-0.427249	-0.0220663	1.42229	0.670921	-0.438617	-0.337218	-0.336733	0.314656	1.82166	0.159031	-0.495002	-1.01026	-0.961168	0.334153	1.08383	-1.35804	-0.253849	-0.270313	0.324839	-0.920366	-0.944188	-0.811056	-0.64181	0.303689	0.133932	-0.87209	0.0375646	0.62307	1.25388	0.838633	0.208666	-0.914527	0.0438672	-0.578674	-1.65644	-0.114178	-0.188346	-0.130919	0.575497	0.359861	-0.250396	0.166882	0.82322	-0.416494	-0.0921353	0.619731
1634700_at	30-Mar-16	Flybase	CG8258-RA	CG8258-RA /FEA=BDGP /GEN=CG8258 /DB_XREF=CG8258 FBgn0033342 /SEG=chr2R:-3965588,3967748 /MAP=44F5-44F5 /LEN=1917 /DEF=(CG8258 gene symbol:CG8258 FBgn0033342 (GO:0005832 chaperonine-containing T-complex) (GO:0003763 chaperonin ATPase))	CG8258-RA	Dm.17439	Dm.4167	March 2006 (FlyBase/BDGP 5.3)	chr2R:4792346-4794506 (-) // 100.0 //	CG8258 gene product from transcript CG8258-RA	CG8258	chr44F5-44F5	full length	FBgn0033342	35882	Q7K3J0	EC:3.6.1.3	NP_610418	NM_136574	FBgn0033342	0006457 // protein folding // inferred from sequence or structural similarity /// 0007052 // mitotic spindle organization // inferred from mutant phenotype /// 0008152 // metabolic process // inferred from electronic annotation /// 0031122 // cytoplasmic microtubule organization // inferred from mutant phenotype	0005737 // cytoplasm // inferred from electronic annotation /// 0005832 // chaperonin-containing T-complex // inferred from sequence or structural similarity /// 0005875 // microtubule associated complex // inferred from direct assay /// 0005886 // plasma membrane // inferred from direct assay	0000166 // nucleotide binding // inferred from electronic annotation /// 0005524 // ATP binding // inferred from electronic annotation /// 0016787 // hydrolase activity // inferred from electronic annotation /// 0016887 // ATPase activity // inferred from electronic annotation /// 0042623 // ATPase activity, coupled // inferred from sequence or structural similarity /// 0051082 // unfolded protein binding // inferred from electronic annotation	IPR002423 // Chaperonin Cpn60/TCP-1 family // 0.0	This probe set was annotated using the Matching Probes based pipeline to a Entrez Gene identifier using 3 transcripts. // false // Matching Probes // A	AY058545(14),FBtr0088683,NM_136574(14)	AY058545 // Drosophila melanogaster LD24495 full length cDNA. // gb // 14 // --- /// FBtr0088683 // type=mRNA; loc=2R:complement(4792347..4793083,4793148..4794178,4794358..4794506); ID=FBtr0088683; name=CG8258-RA; dbxref=FlyBase:FBtr0088683,FlyBase_Annotation_IDs:CG8258-RA,REFSEQ:NM_136574; score=11; score_text=Strongly Supported; MD5=1e3580de4e75365fc5424ef9070277a4; length=1917; parent=FBgn0033342; release=r5.46; species=Dmel; // flybase // 14 // --- /// FBtr0088683 // cdna:known chromosome:BDGP6:2R:8904844:8906990:-1 gene:FBgn0033342 transcript:FBtr0088683 // ensembl // 14 // --- /// GENSCAN00000025241 // cdna:novel chromosome:BDGP6:2R:8905029:8906912:-1 transcript:GENSCAN00000025241 description: // ensembl // 10 // --- /// NM_136574 // Drosophila melanogaster CG8258 (CG8258), mRNA. // refseq // 14 // --- /// SNAP00000001066 // cdna:novel chromosome:BDGP6:2R:8905029:8906912:-1 transcript:SNAP00000001066 description: // ensembl // 10 // ---	---	-0.16698	0.15596	0.598998	2.18918	0.241803	1.10425	-0.823914	-0.409799	-0.161329	3.31018	0.382922	0.032258	1.16536	-0.256747	-0.202691	-1.03828	-0.0393485	0.00846695	-0.87878	0.141628	0.223851	0.144806	-0.0336603	-0.249413	0.694419	0.315396	1.66225	0.0630257	-0.552743	0.0284799	0.439765	0.843423	-0.731896	-0.102675	0.788215	2.33059	0.58329	-0.0379185	-0.673757	0.433883	-0.112025	-0.366576	0.194561	-0.005701	0.919057	-0.384486	-0.71269	-0.522591	0.0518953	0.301576	0.564864	-0.293055	-1.46102	-0.166252	0.515678	0.686673	-0.330468	0.0529839	0.324393	-0.290529	0.926075	0.275963	-0.249123	3.08675	0.57045	-1.40924	0.102072	0.763011	-0.0885907	0.408962	0.671813	-0.953875	0.421331	-0.93189	-0.861249	-0.385324	-0.211518	0.226202	-0.0482402	-1.21636	-0.149521	0.0449292	0.683441	0.21709	-0.527941	-1.30449	0.111282	-0.258559	-0.745172	-0.338344	-0.129149	-0.237282	2.00414	0.238161	-0.631734	-0.0699116	-0.512158	0.293971	0.66125	-0.0913064	0.578101	-0.0389434	-0.459777	-0.616756	0.404153	0.22901	-0.487499	0.164351	0.232588	-0.141155	-0.784803	-0.43002	0.0296441	1.1515	0.444918	0.236282	-0.118146	0.544466	0.374148	-0.195708	-0.273592	-0.10026	-0.4192	0.214395	0.921727	0.22374	1.58771	-0.492247	0.766613	-0.329971	0.533639	0.665504	0.0122699	0.181369	-0.194008	0.0937073	-0.581324	0.071944	0.0320642	0.754145	0.329399	-0.996922	-0.653104	-0.156336	0.225812	-0.434023	2.58908	0.222304	0.267917	-0.739741	0.132772	-0.10534	-0.500505	0.00843085	0.41277	0.251608	0.56849	0.417996	-0.245133	0.535732	-0.179385	-0.0416442	0.417251	0.537053	-0.452665	-0.0648003	1.01722	-0.334448	-0.177731	0.266923	0.513586	-0.41352	-0.296327	0.356029	0.0164506	0.148008	-1.39136	0.128751	0.0378695	0.0524575	-0.112536	1.10872	-0.107557	0.193628	-0.266861	0.411142	0.459178	0.637025	0.517352	-0.730557	0.648933	-0.449241	-1.02547	0.605732	-0.0363583	-0.713207	1.29998	0.849435	-0.0889679	-0.335979	-0.557086	-0.217487	0.305605	0.20974	-0.213479	-0.0519775	-1.52579	-0.667822	0.367903	-0.000138066	0.274571	-1.10045	0.209182	0.258914	1.17028	1.00849	-0.125613	-0.400025	0.319467	0.533759	0.28047	0.117899	-0.187393	-0.630729	-0.540385	0.139095	0.380491	-0.127072	-0.172132	-0.368128	-0.0595337	0.416662	0.485047	-0.218494	1.40699	0.0750886	-0.559271	0.397667	0.106939	0.179788	-0.168512	0.0631466	-0.28475	0.606312	-0.0727233	-0.314656	-0.0353792	0.402787	-0.155695	-0.542246	-0.35574	0.223214	-4.1642	0.233364	-0.306156	-0.0720884	-1.04575	-0.235421	-0.105436	-0.580478	1.1107	-0.158645	0.0392535	-0.480458	0.0494677	0.209805	0.51103	0.805535	0.261044	0.532854	0.207819	0.419304	-0.670052	0.27349	-0.815335	-0.93943	-1.23059	0.145222	-0.112614	1.38859	-0.0658779	-0.607641	0.447702	-0.172092	-0.0785525	0.134049	0.224601	-0.0724443	-0.551855	0.262907	0.496338	-0.968453	-0.206892	0.282145	0.148808	0.0281125	-0.361204	-0.577266	0.727768	-0.436427	0.403332	0.269568	-0.35571	-0.430858	0.851881	1.35262	1.56081	-0.749955	0.1699	1.94211	0.29492	0.14855	0.219417	0.225251	0.0779636	0.292931	0.211942	-0.532226	-0.748489	-0.236962	-0.134281	0.494203	0.205278	0.191082	0.0738674	0.737224	-0.361353	0.116039	0.522188	0.486717	-0.0886437	0.282325	-0.493593	0.286682	0.0120293	-0.130513	-0.740211	-0.0807691	-0.909055	-1.2638	0.107851	0.159163	0.43622	0.768113	0.427372	0.359638	0.00365096	0.416531	0.0603866	0.476255	0.128272	0.330151	0.0492221	0.322078	-0.768381	0.701189	0.251248	1.54703	0.602244	0.316181	1.28292	0.508729	-0.596234	-0.635711	0.0478344	-0.547362	-0.280986	0.355369	0.330345	-1.186	-1.09432	0.146049	0.789393	-0.919699	0.194941	0.414124	-0.218149	0.787924	-0.704925	-0.0263722	-0.0925813	0.328564	0.477771	-0.468267	-0.244873	-0.111438	-0.348462	-1.00668	0.568867	0.246214	1.11295	0.301283	-0.824189	-0.350161	0.00246348	-0.420565	0.274252	-0.0393478	0.168741	-0.419974	-0.716613	-0.19129	0.900399	-0.47845	1.11983	-0.536128	0.415396	0.162101	-0.0844072	-0.12905	0.00924774	0.790965	-0.622949	1.29995	-0.103795	-0.481806	-0.252258	0.882133	0.916928	0.193258	0.574007	0.233575	-1.10667	-0.423671	0.921902
1626759_at	30-Mar-16	Flybase	HDC03535	HDC03535 /FEA=HDP /SEG=chr2L:+21066932,21068472	HDC03535	Dm.5108	Dm.24354	March 2006 (FlyBase/BDGP 5.3)	chr2L:21097188-21098728 (+) // 100.0 //	CG34136 gene product from transcript CG34136-RA	CG34136	chr39A1-39A1	full length	FBgn0083972	4379892	Q6IH25	---	NP_001036371	NM_001042906	FBgn0083972	---	---	---	---	This probe set was annotated using the Matching Probes based pipeline to a Entrez Gene identifier using 3 transcripts. // false // Matching Probes // A	BT030177(13),FBtr0110944,NM_001042906(13)	BT030177 // Drosophila melanogaster IP17824 full insert cDNA. // gb // 13 // --- /// FBtr0110944 // type=mRNA; loc=2L:join(21096922..21097278,21098584..21098932); ID=FBtr0110944; name=CG34136-RA; dbxref=FlyBase:FBtr0110944,FlyBase_Annotation_IDs:CG34136-RA,REFSEQ:NM_001042906,REFSEQ:NM_001042906; score=15; score_text=Strongly Supported; MD5=7690402e7f908b9475c35c7d0660e939; length=706; parent=FBgn0083972; release=r5.46; species=Dmel; // flybase // 13 // --- /// FBtr0110944 // cdna:known chromosome:BDGP6:2L:21096922:21098932:1 gene:FBgn0083972 transcript:FBtr0110944 // ensembl // 13 // --- /// NM_001042906 // Drosophila melanogaster CG34136 (CG34136), mRNA. // refseq // 13 // ---	---	2.70637	-0.214235	0.0265104	0.208127	-2.30523	-0.606863	6.14422	-0.371679	0.948992	-0.652066	0.342658	0.62384	-0.154092	-1.30318	-0.578522	1.07467	-2.01556	-0.379634	-0.964849	0.563552	-0.939016	2.05025	0.930438	-2.94959	-0.397192	-0.204587	8.64286	-3.68013	1.68707	1.04684	-0.39012	1.13685	-0.797582	-0.18314	-1.94641	-1.64009	-2.62001	1.7899	-2.1936	-1.24152	0.0681816	-2.01709	-0.491701	-0.379562	0.918929	0.66463	-1.32558	-0.150007	-0.368718	4.5995	-2.12289	-0.346567	1.54237	0.204247	0.371255	-4.70722	-0.112205	-0.129414	0.303551	3.02133	-0.781887	0.83224	0.167631	-0.684236	0.0453273	0.105905	-3.43652	-0.64844	0.112799	-1.11374	1.31127	-1.04113	-0.00604673	-0.928824	-2.1617	0.404261	5.40041	0.0668995	-1.88325	2.30517	0.996265	-2.10847	1.29675	-0.41809	-0.242904	0.497815	-0.202204	-0.719855	1.18743	-0.222178	-0.129817	0.196605	0.770177	1.79583	1.35294	-0.358285	-1.79926	1.32608	1.32677	1.3017	4.21666	4.50514	0.281283	-1.81456	0.779897	-0.488761	-0.396479	0.0713822	-1.16702	-0.917581	-0.691968	1.38647	-0.27156	-10.0532	-1.50575	1.29972	0.323907	-2.40387	-0.0591436	0.415417	-0.392833	0.356237	-0.857417	-1.20028	-0.405588	-0.189589	1.00012	1.96637	-2.68297	0.81124	1.66629	1.44303	0.0994834	0.524034	-0.0027122	1.10328	1.37952	-1.60493	0.285038	0.985751	1.98388	-1.52098	0.0805132	0.823249	3.79768	-0.00812595	-1.25218	-2.38088	5.46345	-0.921066	1.16199	-0.00313045	-0.477133	-0.467475	-0.414727	2.81304	-1.20784	-6.20489	0.0133993	0.738364	-0.592966	-0.460678	4.4616	1.38966	1.8157	0.178049	-2.3204	-0.530332	-0.48101	-1.22288	0.0538081	0.434622	0.658034	0.260791	-1.07982	0.384948	0.865858	1.03791	1.8058	-0.102478	0.380583	0.764744	-0.0625603	-0.054024	0.463757	-2.43619	-2.60527	-4.60799	0.513467	-1.1514	0.284356	-0.281572	0.184335	2.65578	-0.0521725	3.15678	0.254365	-0.211271	1.4003	0.33011	0.848438	-0.672772	-0.620046	0.752338	-3.19563	0.665799	0.61064	0.86386	-1.0541	-0.724212	-0.644756	-0.0590826	-0.559221	-1.19089	0.184139	-0.528454	3.19108	0.368533	-1.1077	-3.12247	0.800192	2.16287	-0.598028	-0.631011	-2.00386	-0.057783	-0.634617	0.859113	-1.89862	-1.64786	0.578955	0.234948	-0.176207	1.61983	0.385074	0.605762	-1.47086	-0.530625	0.712694	1.55386	-1.53711	-1.0171	-0.421952	0.398978	2.63446	-0.0934136	0.342436	0.418537	-1.90117	1.38908	0.817828	0.529675	-1.2636	-3.33753	1.69749	-0.853453	-0.82344	0.018646	0.0484555	3.73825	1.67381	-0.463115	-0.387726	0.266214	-0.486738	1.23722	-0.501559	-1.10016	0.94834	1.08006	3.31929	1.13185	3.10345	-0.777132	1.23392	1.16657	0.336909	1.82638	1.6445	-0.0663592	0.238952	-1.06972	2.8884	1.1052	1.02053	-1.14969	-1.11024	-1.07595	-1.57843	0.0410002	2.37128	0.365146	0.948095	-5.35919	-0.968229	0.29481	0.5929	-0.596343	-4.45117	3.55624	0.014284	0.528719	2.97519	-0.806678	2.42131	1.02431	0.711801	-0.205997	1.30436	-0.534246	2.83936	-0.639757	-0.611514	0.862588	-0.47666	-0.0202747	-1.71115	-1.65545	-0.832425	1.26597	-0.421474	-0.430175	2.72448	-1.9081	1.48337	-1.1256	0.725999	2.12397	0.747391	-1.71569	-2.07349	-0.677498	-0.948958	-0.51252	2.28333	0.0436752	-0.238226	0.519753	0.720567	1.74781	-0.658467	2.31549	-1.38758	0.0326736	0.0919117	1.36549	1.36872	-0.55276	8.36158	-1.82462	-0.303383	-1.76218	0.409233	1.6123	0.535518	0.723157	0.285339	-2.30995	-0.0188837	0.237757	-1.32545	1.29777	-1.43616	-0.641648	0.601611	-0.695857	1.12418	1.0224	1.17431	-0.112789	-2.27577	-2.32088	3.09641	1.04181	0.292616	-0.585147	0.382162	2.39035	-0.694588	-0.949445	-0.837259	-2.59492	-0.856412	-0.52342	0.546916	3.71099	-3.38683	0.282081	1.35876	-1.42284	0.839802	-0.99137	-1.3427	3.47169	0.830233	2.01518	0.581296	-0.289439	2.29489	-5.18035	-1.52995	0.431222	0.85598	0.461238	0.0184627	0.0356908	-0.392169	5.67178	1.10015	0.111892	-0.519948	-0.254539	-0.389397	-0.109303	-2.50071	1.33051	0.483721	-3.75278	1.74222	-3.24628	1.97516	-4.10314	-1.61381	0.0307299	0.386596
1629839_a_at	30-Mar-16	Flybase	CG8261-RE	CG8261-RE /FEA=BDGP /GEN=Ggamma1 /DB_XREF=CG8261 FBgn0004921 /SEG=chr2R:+3962149,3964359 /MAP=44F3-44F5 /LEN=1405 /DEF=(CG8261 gene symbol:Ggamma1 FBgn0004921 (GO:0003927 heterotrimeric G-protein GTPase) (GO:0007186 G-protein coupled receptor protein signaling pathway) (GO:0005834 heterotrimeric G-protein complex))	CG8261-RE	Dm.11571	Dm.2812	March 2006 (FlyBase/BDGP 5.3)	chr2R:4788907-4791117 (+) // 100.0 //	G protein gamma 1	Ggamma1	chr44F3-44F5	full length	FBgn0004921	35881	P38040	---	NP_523662 /// NP_724718 /// NP_724719	NM_078938 /// NM_165631 /// NM_165632	FBgn0004921	0003015 // heart process // inferred from mutant phenotype /// 0007015 // actin filament organization // inferred from mutant phenotype /// 0007155 // cell adhesion // inferred from mutant phenotype /// 0007165 // signal transduction // inferred from electronic annotation /// 0007186 // G-protein coupled receptor signaling pathway // inferred from electronic annotation /// 0007186 // G-protein coupled receptor signaling pathway // non-traceable author statement /// 0007391 // dorsal closure // inferred from mutant phenotype /// 0007637 // proboscis extension reflex // inferred from mutant phenotype /// 0008360 // regulation of cell shape // inferred from mutant phenotype /// 0022008 // neurogenesis // inferred from mutant phenotype /// 0035050 // embryonic heart tube development // inferred from mutant phenotype /// 0045176 // apical protein localization // traceable author statement /// 0055059 // asymmetric neuroblast division // inferred from mutant phenotype /// 0061343 // cell adhesion involved in heart morphogenesis // inferred from mutant phenotype	0005834 // heterotrimeric G-protein complex // inferred from electronic annotation /// 0005834 // heterotrimeric G-protein complex // non-traceable author statement /// 0005886 // plasma membrane // inferred from direct assay /// 0016020 // membrane // inferred from electronic annotation	0003924 // GTPase activity // non-traceable author statement /// 0004871 // signal transducer activity // inferred from electronic annotation	IPR015898 // G-protein gamma-like domain // 0.0	This probe set was annotated using the Matching Probes based pipeline to a Entrez Gene identifier using 3 transcripts. // false // Matching Probes // A	FBtr0088645,M85042(11),NM_165631(14)	FBtr0088645 // type=mRNA; loc=2R:join(4788938..4789027,4789833..4792296); ID=FBtr0088645; name=Ggamma1-RA; dbxref=FlyBase:FBtr0088645,FlyBase_Annotation_IDs:CG8261-RA,REFSEQ:NM_165631; score=7; score_text=Moderately Supported; MD5=760423ca575a0cd2a95e10ce56b3f44b; length=2554; parent=FBgn0004921; release=r5.46; species=Dmel; // flybase // 14 // --- /// FBtr0088645 // cdna:known chromosome:BDGP6:2R:8901433:8904791:1 gene:FBgn0004921 transcript:FBtr0088645 description: G protein gamma 1 // ensembl // 14 // --- /// M85042 // Drosophila melanogaster G protein gamma-1 subunit mRNA, complete cds. // gb // 11 // --- /// NM_165631 // Drosophila melanogaster G protein gamma 1 (Ggamma1), transcript variant A, mRNA. // refseq // 14 // ---	---	-0.0261578	-0.328543	1.662	0.120407	0.178563	0.450099	-5.25704	0.826375	-0.0879635	1.70494	0.0276838	1.28731	1.93812	0.638804	-0.0069459	0.697025	-0.812537	0.323322	0.574049	-0.603308	2.07569	-0.178804	1.86584	-1.28454	0.956563	1.00003	-1.54139	-1.02024	0.0462482	0.10471	-2.13959	-2.5748	2.78752	0.489586	1.17647	2.00405	0.967137	0.814919	0.878661	0.195265	-0.734258	0.129311	-0.310883	5.82659	0.917881	-0.607213	1.15161	-0.207197	-0.768821	-1.02763	0.242517	1.69734	1.48699	-1.1512	0.0937042	0.40794	0.508109	-3.0792	0.140627	-0.329944	-2.32947	-0.437632	-1.82375	0.183398	-0.726682	-2.14962	0.384917	-3.23532	-3.10968	-1.55832	0.407397	-0.750611	-1.3342	-1.89231	1.00795	-0.449662	0.519764	-2.00728	-0.126713	-0.538293	1.01874	1.73859	0.719742	2.37158	0.847274	0.0639999	2.18228	0.363351	-1.26693	-3.0166	-1.5877	-2.98117	-0.321257	2.10372	1.643	-0.114034	-0.535464	0.448416	-0.511243	0.197124	-0.182379	0.0860775	-2.7834	0.81933	3.06989	-0.638826	0.862383	1.52172	3.09742	-0.00276231	-0.103727	-0.279438	0.220036	2.87191	-0.456092	0.151613	0.619694	0.4574	-0.264342	0.551918	-0.21265	0.246762	0.440785	-1.82989	-1.47307	3.61498	-0.0871506	-1.60726	2.71806	-0.511789	0.112394	0.0635706	0.354894	0.385262	-0.441739	3.12488	-0.801861	0.191776	0.0505887	1.79774	-0.140556	-1.877	-0.557622	-1.4793	-1.53649	0.609309	-0.459649	1.22756	-0.112845	-0.236255	-0.537664	-0.263129	1.64495	-1.33321	-0.802571	1.16653	-0.160545	2.08302	-0.0990866	1.61576	1.57374	1.69045	-1.45138	-0.335398	-1.10482	-1.33617	-1.10515	-0.183532	-0.561542	0.199337	-0.455169	1.78586	1.0725	0.0102194	0.131056	0.537174	2.47119	-1.22621	-1.00133	-0.321138	2.4058	-0.156458	1.12067	-1.91572	-0.643083	0.84427	-0.572439	3.24474	-0.235119	-0.488217	-0.342847	0.392192	0.939416	-1.2586	-0.8276	-0.3128	-0.564815	1.69607	-1.63437	-0.171085	0.989421	2.20816	-1.68153	0.0237588	4.31172	-0.0938343	0.0628179	1.46959	0.227415	1.15682	0.295133	-3.56395	-4.1044	-1.34478	-1.65289	-2.09767	-1.31243	0.641922	-1.45999	-0.397825	0.098355	-0.0400927	2.18823	-0.163653	1.07759	-3.56178	-0.610578	-1.10123	-2.42531	0.0128759	2.08979	0.336175	0.836526	2.62015	-0.0435259	0.0765728	3.47483	-0.580892	-0.0156003	0.323018	0.253898	-0.353843	-2.06437	0.0251704	-1.46948	-2.26585	0.123426	-0.832339	1.78821	1.08862	-1.5679	0.773237	0.525422	-0.853889	-0.0945576	0.307354	0.752474	-0.289355	-2.56225	0.311596	1.04649	0.565064	0.372986	-0.259705	-0.0497753	2.54652	-1.66231	-0.94427	-0.372797	-0.0345947	-0.327632	-0.127442	0.070397	-0.16694	0.522169	-0.346816	3.43024	-1.67461	1.09683	-2.99012	0.697902	0.0255155	0.0718203	0.902174	0.208685	-3.35378	0.626825	-1.83698	1.96234	0.45902	-1.13221	0.348793	0.728976	0.300946	0.0536594	0.314795	-0.597134	0.19875	0.87791	-0.595613	-1.96974	0.518312	1.01857	-0.658946	-0.547981	8.47369	0.261961	0.60569	0.823741	-1.94475	0.684584	-0.52024	0.782916	-0.805394	0.837667	0.0539012	-1.27738	-0.81584	0.179501	0.631241	0.823023	-0.0109427	1.21054	0.0833241	-0.711549	0.130626	0.194303	0.644409	-0.647896	-0.0345875	-0.329895	0.762927	-1.4245	-0.165036	-0.229688	0.45306	1.58264	1.78782	-0.307728	0.840303	-1.02911	-0.49429	0.251817	1.41575	0.339868	-0.00313562	1.23848	-0.87853	-0.861974	0.0518615	0.758154	-0.221338	2.86534	-0.363752	-0.257597	-2.91547	1.65094	-4.64417	0.538233	1.56656	-0.902929	1.0284	0.339668	-0.274717	-2.73528	-1.9351	0.676381	-0.605031	1.98836	-0.838484	1.8895	1.73798	-0.89398	1.39059	-0.76427	0.244117	0.87542	-0.0502197	-1.46453	-1.42936	-0.0352304	-1.84638	-0.111659	-0.183351	-0.160944	0.604817	-1.10965	-1.54293	0.285308	-0.369768	-2.16306	-0.15442	-0.768317	0.274862	-0.826289	0.645025	3.07456	1.35383	0.811557	-0.4236	0.879031	0.888162	1.39153	-0.32387	-0.120413	-0.182283	0.647545	-0.856636	3.10913	-1.10798	-0.659731	-0.319289	0.551951	-0.83872	1.48279	-0.899866	-1.12757	-0.864901	-2.63041	2.85661	-0.0175288	-0.283161	-1.63251	0.123704	1.5774
1633573_a_at	30-Mar-16	Flybase	CG4241-RA	CG4241-RA /FEA=BDGP /GEN=CG4241 /DB_XREF=CG4241 FBgn0038801 /SEG=chr3R:-16378647,16383420 /MAP=92F1-92F1 /LEN=1394 /DEF=(CG4241 gene symbol:CG4241 FBgn0038801 (GO:0005386 carrier) (GO:0005740 mitochondrial membrane))	CG4241-RA	Dm.45304	Dm.18589	March 2006 (FlyBase/BDGP 5.3)	chr3R:16378630-16383403 (-) // 100.0 //	alternative testis transcripts open reading frame A /// alternative testis transcripts open reading frame B	att-ORFA /// att-ORFB	chr92F1-92F1	full length	FBgn0067782 /// FBgn0067783	42429 /// 2768673	Q9VDL7 /// Q8IN53 /// Q7KSA5 /// A0A0B4LIE8	---	NP_001287428 /// NP_001287429 /// NP_001287430 /// NP_650891 /// NP_732519 /// NP_996244 /// NP_996245	NM_001300499 /// NM_001300500 /// NM_001300501 /// NM_142634 /// NM_169901 /// NM_206522 /// NM_206523	FBgn0067782 /// FBgn0067783	0006810 // transport // inferred from electronic annotation /// 0006839 // mitochondrial transport // not recorded /// 0045089 // positive regulation of innate immune response // inferred from mutant phenotype /// 0050829 // defense response to Gram-negative bacterium // inferred from mutant phenotype /// 0055085 // transmembrane transport // inferred from electronic annotation	0005740 // mitochondrial envelope // inferred from sequence or structural similarity /// 0005743 // mitochondrial inner membrane // inferred from electronic annotation /// 0016020 // membrane // inferred from electronic annotation /// 0016021 // integral component of membrane // not recorded /// 0031966 // mitochondrial membrane // not recorded	0022857 // transmembrane transporter activity // not recorded /// 0022857 // transmembrane transporter activity // inferred from sequence or structural similarity	IPR018108 // Mitochondrial substrate/solute carrier // 0.0 /// IPR018108 // Mitochondrial substrate/solute carrier // 0.0 /// IPR018108 // Mitochondrial substrate/solute carrier // 0.0 /// IPR018108 // Mitochondrial substrate/solute carrier // 0.0 /// IPR018108 // Mitochondrial substrate/solute carrier // 0.0 /// IPR018108 // Mitochondrial substrate/solute carrier // 0.0 /// IPR018108 // Mitochondrial substrate/solute carrier // 0.0 /// IPR018108 // Mitochondrial substrate/solute carrier // 0.0	This probe set was annotated using the Matching Probes based pipeline to a Entrez Gene identifier using 15 transcripts. // true // Matching Probes // A	FBTR0089480(14),FBTR0089481(14),FBTR0089482(14),FBTR0090034(14),GENSCAN00000026675(9),SNAP00000014972(14),FBTR0089480(14),FBTR0089481(14),FBTR0089482(14),FBTR0344280(14),FBTR0344281(14),FBTR0344282(14),FBTR0090034(14),NM_142634(14),NM_169901(14),NM_206522(14),NM_001300499(14),NM_001300501(14),NM_001300500(14),NM_206523(14),BT082015(14)	BT082015 // Drosophila melanogaster AT07308 full insert cDNA. // gb // 14 // --- /// FBtr0089480 // type=mRNA; loc=3R:complement(16378111..16378778,16378849..16379035,16379292..16379557,16379618..16379921,16380428..16380641,16383129..16383403); ID=FBtr0089480; name=att-ORFA-RA; dbxref=FlyBase:FBtr0089480,FlyBase_Annotation_IDs:CG4241-RA,REFSEQ:NM_142634; score=11; score_text=Strongly Supported; MD5=38e5095a009cdcf68c6301a8d03d6d89; length=1914; parent=FBgn0067783; release=r5.46; species=Dmel; // flybase // 14 // --- /// FBtr0089480 // cdna:known chromosome:BDGP6:3R:20552635:20557667:-1 gene:FBgn0067783 transcript:FBtr0089480 description: alternative testis transcripts open reading frame A // ensembl // 14 // --- /// FBtr0089481 // type=mRNA; loc=3R:complement(16378356..16378778,16378849..16379035,16379292..16379557,16379618..16379921,16379975..16380131); ID=FBtr0089481; name=att-ORFA-RB; dbxref=FlyBase:FBtr0089481,FlyBase_Annotation_IDs:CG4241-RB,REFSEQ:NM_169901; score=11; score_text=Strongly Supported; MD5=efe1c32083378614bfdfc1bcfc54638c; length=1337; parent=FBgn0067783; release=r5.46; species=Dmel; // flybase // 14 // --- /// FBtr0089481 // cdna:known chromosome:BDGP6:3R:20552635:20554409:-1 gene:FBgn0067783 transcript:FBtr0089481 description: alternative testis transcripts open reading frame A // ensembl // 14 // --- /// FBtr0089482 // type=mRNA; loc=3R:complement(16378356..16378778,16378849..16379035,16379292..16379557,16379618..16379921,16380428..16380641,16383129..16383403); ID=FBtr0089482; name=att-ORFA-RC; dbxref=FlyBase:FBtr0089482,FlyBase_Annotation_IDs:CG4241-RC,REFSEQ:NM_206522; score=11; score_text=Strongly Supported; MD5=5222bfd10caca6d8e8e8d7a48192f44e; length=1669; parent=FBgn0067783; release=r5.46; species=Dmel; // flybase // 14 // --- /// FBtr0089482 // cdna:known chromosome:BDGP6:3R:20552391:20557667:-1 gene:FBgn0067783 transcript:FBtr0089482 description: alternative testis transcripts open reading frame A // ensembl // 14 // --- /// FBtr0090034 // type=mRNA; loc=3R:complement(16378356..16378778,16378849..16379035,16379292..16379557,16379618..16379921,16379975..16380131); ID=FBtr0090034; name=att-ORFB-RA; dbxref=FlyBase:FBtr0090034,FlyBase_Annotation_IDs:CG33488-RA,REFSEQ:NM_206523; score=11; score_text=Strongly Supported; MD5=efe1c32083378614bfdfc1bcfc54638c; length=1337; parent=FBgn0067782; release=r5.46; species=Dmel; // flybase // 14 // --- /// FBtr0090034 // cdna:known chromosome:BDGP6:3R:20552635:20554409:-1 gene:FBgn0067782 transcript:FBtr0090034 description: alternative testis transcripts open reading frame B // ensembl // 14 // --- /// FBtr0344280 // cdna:known chromosome:BDGP6:3R:20552385:20557667:-1 gene:FBgn0067783 transcript:FBtr0344280 description: alternative testis transcripts open reading frame A // ensembl // 14 // --- /// FBtr0344281 // cdna:known chromosome:BDGP6:3R:20552635:20557667:-1 gene:FBgn0067783 transcript:FBtr0344281 description: alternative testis transcripts open reading frame A // ensembl // 14 // --- /// FBtr0344282 // cdna:known chromosome:BDGP6:3R:20552391:20557654:-1 gene:FBgn0067783 transcript:FBtr0344282 description: alternative testis transcripts open reading frame A // ensembl // 14 // --- /// GENSCAN00000026675 // cdna:novel chromosome:BDGP6:3R:20528205:20554898:-1 transcript:GENSCAN00000026675 description: // ensembl // 9 // --- /// NM_001300499 // Drosophila melanogaster alternative testis transcripts open reading frame A (att-ORFA), transcript variant D, mRNA. // refseq // 14 // --- /// NM_001300500 // Drosophila melanogaster alternative testis transcripts open reading frame A (att-ORFA), transcript variant E, mRNA. // refseq // 14 // --- /// NM_001300501 // Drosophila melanogaster alternative testis transcripts open reading frame A (att-ORFA), transcript variant F, mRNA. // refseq // 14 // --- /// NM_142634 // Drosophila melanogaster alternative testis transcripts open reading frame A (att-ORFA), transcript variant A, mRNA. // refseq // 14 // --- /// NM_169901 // Drosophila melanogaster alternative testis transcripts open reading frame A (att-ORFA), transcript variant B, mRNA. // refseq // 14 // --- /// NM_206522 // Drosophila melanogaster alternative testis transcripts open reading frame A (att-ORFA), transcript variant C, mRNA. // refseq // 14 // --- /// NM_206523 // Drosophila melanogaster alternative testis transcripts open reading frame B (att-ORFB), mRNA. // refseq // 14 // --- /// SNAP00000014972 // cdna:novel chromosome:BDGP6:3R:20552909:20554898:-1 transcript:SNAP00000014972 description: // ensembl // 14 // ---	---	0.296729	-1.56965	-1.34761	0.237145	-1.89952	0.188075	-0.581909	1.39234	0.370967	-1.93794	-0.126541	0.922002	-0.0462784	0.785905	-0.0395472	0.18878	1.92026	0.0579973	-0.183772	0.135205	1.05377	0.667947	0.218614	-0.830771	0.18181	-0.731771	-0.383186	0.94819	-0.246106	-0.139805	-0.239839	0.167298	-0.210225	-0.629921	0.355467	0.486032	-1.45755	0.127152	-0.512218	-0.906563	-0.0443033	-1.27858	0.765361	-0.507526	0.916195	0.948831	-2.39522	0.907816	-0.0322178	-0.196141	0.522587	-0.121381	-0.107912	-0.059621	0.00196484	0.715225	0.118933	-0.727636	1.27061	0.779544	0.309628	1.59801	0.618417	-1.03728	0.349814	-0.812303	-2.81943	-0.0722753	0.459689	0.0643678	0.589638	-0.675844	-0.75724	-0.40742	-0.299756	-0.887853	-0.60776	-0.304265	0.16889	0.183889	-1.4748	0.113003	0.187605	-0.990343	-1.45224	0.255017	-0.461527	-0.364558	-0.521414	-1.15928	-0.543349	-0.0463293	-0.527381	1.69407	0.488017	-0.471127	-1.14036	-0.174511	2.21308	0.274157	1.12481	0.739524	1.34822	-0.300588	0.836098	-0.414391	1.02993	0.667538	-0.768154	0.108184	-0.575309	0.0453064	-0.410227	-0.121962	-0.586881	0.2501	0.0167965	0.621259	-1.12097	-0.546131	-0.881815	-0.307212	-0.255258	-0.215775	-0.815735	-0.4713	1.06368	0.068665	0.346677	0.42934	-1.03177	-1.14653	0.398241	0.190344	-0.426508	0.137095	0.434594	0.108967	0.257121	0.872914	-0.503542	1.68044	-0.205143	0.238328	0.704835	0.387934	2.63395	0.399771	-1.08678	0.0263883	-0.0141849	2.96048	-0.262639	0.386058	0.285841	0.354175	1.60428	0.0960162	-0.117536	-0.0988528	1.46131	0.00758036	-0.0845535	0.328468	-0.248377	-1.66596	0.0295524	-1.04989	0.0372958	1.70148	0.669821	-0.276257	-0.817738	-0.158878	0.118161	1.87658	0.767258	-0.0518499	0.00863813	-0.134796	0.346477	-1.32581	0.212373	-1.44563	1.38158	-0.353252	-1.10423	-0.257952	0.985509	2.42669	0.756799	-0.618082	1.65591	0.555668	-0.198594	-1.42991	0.626222	-0.163077	0.0232057	-0.203152	-0.0134302	1.02369	0.249564	-0.13494	1.34408	-0.680532	0.997727	-0.284439	-0.74304	-0.0925265	0.149998	-0.521332	1.03834	0.537086	0.320252	1.08393	0.866735	0.281648	0.303502	-0.412108	0.292997	-0.49992	0.741777	0.914941	-0.217479	0.609671	1.90351	-0.24477	0.194982	0.467824	-3.67837	0.0388828	-0.755682	-0.763136	-1.01183	0.307766	-0.518378	1.24186	-0.0252412	-0.681191	-0.747882	1.12051	-0.603894	-0.425856	-0.771569	-0.731759	-0.0315607	-1.51522	-0.335679	-0.657532	-0.210876	-0.140512	0.657758	-0.194068	-0.557108	-0.313109	0.390116	-0.182472	-0.984647	0.877561	-0.111975	-0.983464	0.226827	-0.264785	-0.226117	-0.188346	-0.307357	-0.992035	-0.171429	-0.441183	0.76546	-0.180538	1.20769	0.796981	0.082805	0.745872	-0.891198	-0.266217	0.470081	-0.0818789	0.269711	0.993762	-0.114535	0.0775647	-0.270122	1.16576	-0.588176	2.4823	-0.661967	0.567853	1.03086	1.18355	0.154416	-0.106476	0.628484	-0.380271	-1.07583	-1.15457	0.135112	1.27152	0.104636	0.0315424	-0.428711	-0.105486	-0.0620606	4.4744	-0.055341	-0.0418479	-0.96077	-0.00541739	0.333951	0.516308	-0.420885	0.449172	0.407473	-0.905053	0.378702	-0.131037	1.53646	0.906418	-0.276003	0.874849	0.0646918	1.67073	0.0549781	-0.664649	-0.51385	-0.950478	-1.03468	-0.289004	0.492636	-0.250848	-0.408288	-0.343756	-0.366283	0.40181	1.21931	0.0304946	0.361739	0.0131645	-0.636069	-0.986901	0.69871	0.422124	0.921769	-1.19434	1.09478	-1.1514	-0.815572	-0.0245265	0.18241	0.598585	0.34219	1.47865	-0.148183	0.13158	1.96945	0.745015	-0.716315	1.36111	-0.101091	-0.474007	0.361097	-0.719024	0.357102	0.0518358	-0.744534	-0.656272	0.593868	0.750964	0.971676	-0.283672	-0.60205	-1.45975	-0.228046	-0.282805	-1.34172	-0.241043	-1.76818	0.443623	0.141212	-0.257107	-1.04953	-0.811273	0.807054	0.989204	-0.102082	-0.735549	0.264089	-0.107047	-1.12872	1.70821	-1.42426	-0.299975	0.387742	-0.661602	0.125235	-0.670819	1.43364	0.272114	-0.537384	-0.148444	-2.56223	0.647002	0.806606	0.118184	-2.7806	1.10537	-0.163913	-0.0646742	1.13054	-1.02765	0.912649	0.6433	-0.0345909	-0.724832	-0.640485	1.52277	0.648092	1.00308	1.27837	0.106793	-0.434435	0.332551	-0.22655
1626546_s_at	30-Mar-16	Flybase	CG5492-RA	CG5492-RA /FEA=BDGP /GEN=Tsp74F /DB_XREF=CG5492 FBgn0036769 /SEG=chr3L:-17840695,17844733 /MAP=75A8-75A8 /LEN=1409 /DEF=(CG5492 gene symbol:Tsp74F FBgn0036769 (GO:0016021 integral to membrane))	CG5492-RA	Dm.32415	Dm.2644	March 2006 (FlyBase/BDGP 5.3)	chr3L:17884916-17888954 (-) // 100.0 //	Tetraspanin 74F	Tsp74F	chr75A8-75A8	full length	FBgn0036769	39995	Q7JZI2	---	NP_524132 /// NP_730317	NM_079408 /// NM_168754	FBgn0036769	0007166 // cell surface receptor signaling pathway // ---	0005887 // integral component of plasma membrane // --- /// 0016020 // membrane // inferred from electronic annotation /// 0016021 // integral component of membrane // inferred from electronic annotation /// 0016021 // integral component of membrane // not recorded /// 0016021 // integral component of membrane // inferred from sequence or structural similarity	---	IPR018499 // Tetraspanin/Peripherin // 0.0	This probe set was annotated using the Matching Probes based pipeline to a Entrez Gene identifier using 5 transcripts. // false // Matching Probes // A	AY071260(14),FBtr0075154,FBtr0075155,NM_079408(14),NM_168754(14)	AY071260 // Drosophila melanogaster RE29825 full length cDNA. // gb // 14 // --- /// FBtr0075154 // type=mRNA; loc=3L:complement(17884920..17885382,17885457..17885753,17885817..17885912,17886131..17886322,17886400..17886486,17888131..17888312,17888866..17888962); ID=FBtr0075154; name=Tsp74F-RA; dbxref=FlyBase:FBtr0075154,FlyBase_Annotation_IDs:CG5492-RA,REFSEQ:NM_168754,REFSEQ:NM_168754; score=11; score_text=Strongly Supported; MD5=6cbb89379935c388357dc521dceb0363; length=1414; parent=FBgn0036769; release=r5.46; species=Dmel; // flybase // 14 // --- /// FBtr0075154 // cdna:known chromosome:BDGP6:3L:17891820:17895862:-1 gene:FBgn0036769 transcript:FBtr0075154 description: Tetraspanin 74F // ensembl // 14 // --- /// FBtr0075155 // type=mRNA; loc=3L:complement(17884920..17885382,17885457..17885753,17885817..17885912,17886131..17886322,17886400..17886486,17886552..17886656,17888131..17888312,17888866..17888962); ID=FBtr0075155; name=Tsp74F-RB; dbxref=FlyBase:FBtr0075155,FlyBase_Annotation_IDs:CG5492-RB,REFSEQ:NM_079408,REFSEQ:NM_079408; score=3; score_text=Weakly Supported; MD5=6b5be87fc3a97a9ac6f76d9db88e2016; length=1519; parent=FBgn0036769; release=r5.46; species=Dmel; // flybase // 14 // --- /// FBtr0075155 // cdna:known chromosome:BDGP6:3L:17891820:17895862:-1 gene:FBgn0036769 transcript:FBtr0075155 description: Tetraspanin 74F // ensembl // 14 // --- /// NM_079408 // Drosophila melanogaster tetraspanin 74F, transcript variant B (Tsp74F), mRNA. // refseq // 14 // --- /// NM_168754 // Drosophila melanogaster tetraspanin 74F, transcript variant A (Tsp74F), mRNA. // refseq // 14 // ---	SNAP00000002263 // ensembl // 7 // Cross Hyb Matching Probes	-1.04048	0.168691	-0.508135	-0.0603577	-2.01528	1.53082	-1.24309	-0.594993	-0.837272	0.994649	-0.35908	0.559537	0.495846	-0.147176	0.0464585	-0.468085	-1.6926	0.405734	-0.622546	-0.505716	0.204857	-0.433096	-1.56875	0.217414	-0.288536	-1.1837	-1.0312	0.236191	-0.162833	-2.5588	-1.32294	-0.343655	0.481387	-0.118181	-0.81082	0.889897	2.4171	0.482544	-0.667772	-2.80551	-1.18654	-1.7988	-1.39708	-0.132348	0.913694	0.339431	0.766954	0.143105	-1.1577	0.502304	-2.59677	0.229162	-1.57772	-1.17116	0.77734	-0.751345	2.2661	-3.34476	0.727844	0.195169	0.311373	0.0404751	0.0577008	-0.659888	-0.661154	-0.552126	-0.363482	0.234442	-0.627032	1.77188	-3.81687	0.170055	-1.35853	0.927107	-0.523971	-1.84949	0.793367	-0.753036	-3.94579	-0.384614	2.376	0.30135	-1.09344	0.466112	0.442385	-0.387796	0.388815	0.681626	0.944355	-0.359007	0.0274991	0.0176132	-0.105911	-2.46644	0.561938	0.116735	0.0921741	-0.148783	0.0396387	4.03786	-0.132491	0.999288	-1.17777	0.824235	0.0196574	5.34346	0.0922361	-0.453827	-5.97187	0.00584	-1.76591	1.32271	-3.18178	-0.119805	-2.00604	1.13183	-0.739184	0.59543	-0.88233	-1.39701	0.552035	-1.18184	-0.201148	-0.831621	1.39242	-1.5909	0.432718	1.17599	0.176142	1.39889	-0.743019	-1.09776	1.51783	-0.150314	-1.94382	0.00991952	0.654855	1.91426	0.283209	-0.216624	-0.583668	0.165502	-2.45611	-2.31336	-0.41254	-0.810829	3.59489	-9.1478	-0.312191	0.0276728	-0.606966	0.417727	0.259193	-0.418924	0.159192	-1.28224	-0.0106992	0.318068	-0.951318	0.330486	0.897499	0.109841	1.70122	-1.39651	-0.765933	-0.17767	1.81394	0.742436	0.280892	-0.0977138	-0.146921	1.10339	-0.194209	1.05454	-0.194531	-1.08217	-0.567202	-0.650682	-1.65028	0.498044	1.24984	-1.72826	0.0768674	-0.163624	1.7693	1.59565	0.389782	-0.746793	0.105882	-1.17741	1.03124	1.03754	-1.26402	-1.6532	1.33905	-0.161332	-1.9929	-1.9482	0.134898	1.52122	0.614056	1.45105	-0.752228	-0.738961	-1.02755	-1.20608	-0.279509	-0.596515	-0.0865662	2.6113	0.978938	0.612414	1.28516	-0.343343	0.0286013	-0.472016	-1.70795	-1.01846	-0.578262	0.374676	-0.706434	-2.233	1.81087	-1.68969	0.599781	0.283631	-0.161976	-2.87941	-0.792146	0.812201	-0.802794	-0.561628	-0.850066	1.40482	1.07083	-1.57932	-0.631119	-0.935677	1.3383	0.488305	1.42401	-0.315231	-2.03282	0.669228	0.012414	-1.13995	1.625	0.106538	-0.58236	1.49123	0.653531	-0.79945	0.690177	1.31652	-1.13553	-1.37947	-0.0309868	-1.08735	-0.15278	0.328021	1.02206	1.66572	0.0903742	2.15998	-1.55988	-0.480332	0.477485	0.241045	0.0155426	-1.45843	-0.192915	-0.129282	-0.960699	1.09464	0.789535	2.32905	-1.51505	0.325576	2.50645	0.918192	0.480611	0.473533	-0.314521	-0.917617	0.752122	-0.342271	-1.4496	-0.298	0.150519	-1.89147	0.32603	0.420843	-0.255157	0.738136	-0.960563	-1.62968	-0.349469	-0.586141	1.24277	0.44231	-0.877954	-0.252128	-0.381278	0.189315	-2.34149	1.67489	0.437381	1.77108	1.04128	-0.358059	-0.0847224	-0.890016	0.262212	0.303907	-0.983193	0.102646	0.990284	0.639625	0.373349	-0.089208	-1.81746	-0.355424	1.13694	0.182333	-2.34243	-0.833011	-0.349562	-0.630067	-0.862817	-0.244973	-0.641488	-0.0230892	-0.00402828	-1.31346	0.723432	-0.366989	-0.033631	-1.06402	-0.516424	-1.49622	-0.752554	0.552221	-5.15775	0.457922	-1.4582	2.06846	1.12089	0.819462	-0.249373	-1.11476	-4.21898	-0.232157	0.0795471	-0.513936	-0.607054	0.394401	0.163706	-1.48593	-0.259243	-0.159683	0.821302	-1.34778	-0.195457	-0.775139	1.37937	-0.0931868	0.386844	-1.45389	-1.03537	-0.00442813	0.559656	-0.253379	0.301908	-0.290505	-1.10719	0.933841	-0.643899	-0.625627	-0.109909	-1.94278	-0.862996	0.293122	-0.148964	-0.259386	-0.0405998	-0.919711	3.69903	-0.684443	-0.026617	-1.00032	-0.152681	0.166108	-0.400823	1.7383	0.369322	-1.76589	-1.91144	0.365804	1.19329	0.365342	-1.24748	1.88137	-0.0675322	1.25399	-1.75461	-0.559803	0.56603	0.602015	-0.34024	1.99419	0.942641	1.81347	-0.543881	-0.304183	-0.803864	-1.60807	-0.440242	1.22156	-1.02982	0.301822	-3.18201	-0.498248	1.01646	0.140254	-1.48303
1624062_at	30-Mar-16	Flybase	CG14962-RA	CG14962-RA /FEA=BDGP /GEN=CG14962 /DB_XREF=CG14962 FBgn0035407 /SEG=chr3L:-3144407,3146879 /MAP=63B8-63B8 /LEN=2009 /DEF=(CG14962 gene symbol:CG14962 FBgn0035407 )	CG14962-RA	Dm.28740	Dm.5012	March 2006 (FlyBase/BDGP 5.3)	chr3L:3163778-3166250 (-) // 100.0 //	ASCIZ homolog	Asciz	chr63B8-63B8	full length	FBgn0035407	38381	Q9VZU1	---	NP_001261357 /// NP_647776	NM_001274428 /// NM_139519	FBgn0035407	0007088 // regulation of mitotic nuclear division // inferred from mutant phenotype /// 0045944 // positive regulation of transcription from RNA polymerase II promoter // inferred from mutant phenotype	---	0046872 // metal ion binding // inferred from electronic annotation	---	This probe set was annotated using the Matching Probes based pipeline to a Entrez Gene identifier using 5 transcripts. // false // Matching Probes // A	AY089440(13),FBtr0073112,FBtr0329990,NM_001274428(14),NM_139519(14)	AY089440 // Drosophila melanogaster AT25633 full insert cDNA. // gb // 13 // --- /// FBtr0073112 // type=mRNA; loc=3L:complement(3163786..3165088); ID=FBtr0073112; name=CG14962-RA; dbxref=FlyBase:FBtr0073112,FlyBase_Annotation_IDs:CG14962-RA,REFSEQ:NM_139519,REFSEQ:NM_139519; score=11; score_text=Strongly Supported; MD5=384ff4f2f88f0a979164573543b2fdd0; length=1303; parent=FBgn0035407; release=r5.46; species=Dmel; // flybase // 14 // --- /// FBtr0073112 // cdna:known chromosome:BDGP6:3L:3163786:3165088:-1 gene:FBgn0035407 transcript:FBtr0073112 description: ASCIZ homolog // ensembl // 14 // --- /// FBtr0329990 // type=mRNA; loc=3L:complement(3163786..3165264,3165578..3165901,3165962..3166051,3166142..3166250); ID=FBtr0329990; name=CG14962-RB; dbxref=FlyBase:FBtr0329990,FlyBase_Annotation_IDs:CG14962-RB; score=11; score_text=Strongly Supported; MD5=7dc1d8a5260dfdffe9cd1bc42463feab; length=2002; parent=FBgn0035407; release=r5.46; species=Dmel; // flybase // 14 // --- /// FBtr0329990 // cdna:known chromosome:BDGP6:3L:3163786:3166250:-1 gene:FBgn0035407 transcript:FBtr0329990 description: ASCIZ homolog // ensembl // 14 // --- /// GENSCAN00000039923 // cdna:novel chromosome:BDGP6:3L:3163909:3165075:-1 transcript:GENSCAN00000039923 description: // ensembl // 14 // --- /// NM_001274428 // Drosophila melanogaster ASCIZ homolog (Asciz), transcript variant B, mRNA. // refseq // 14 // --- /// NM_139519 // Drosophila melanogaster ASCIZ homolog (Asciz), transcript variant A, mRNA. // refseq // 14 // --- /// SNAP00000018155 // cdna:novel chromosome:BDGP6:3L:3163909:3165075:-1 transcript:SNAP00000018155 description: // ensembl // 14 // ---	---	0.890591	0.0616334	-0.116481	0.945106	0.135314	0.718879	0.771834	-0.0934313	0.0484827	2.17059	0.140117	-0.297008	-0.811526	0.0733541	-0.100127	1.25188	-1.03869	0.291167	1.96087	-0.304887	-1.7886	-0.0388474	-0.528792	0.187559	-0.239666	-1.66954	-0.347674	0.680053	-0.556097	-1.50546	-0.041281	0.819339	-0.620987	0.247808	0.66426	0.333376	-0.282576	-0.0892339	0.729438	-0.688598	1.14384	-1.07768	0.0894732	-0.123565	0.91351	0.319733	-0.150821	1.17164	0.52285	0.451034	0.561876	0.313986	-0.37121	0.479691	0.223777	0.179835	-0.245018	-0.166236	0.149253	1.33356	1.08951	-0.0726662	0.0733607	0.587812	0.556476	0.235088	0.0344395	-0.0530586	0.352894	-0.16183	0.672286	0.502	-0.173392	-0.0929753	-0.332824	-4.34945	0.292628	-0.596425	-0.233841	0.0838923	-0.734458	-0.648345	-0.0180737	0.00778439	2.23121	-0.73464	0.539399	0.51123	-1.80021	0.535249	0.0672523	-0.439088	1.53702	0.239371	-0.813183	-0.818008	0.167157	0.241531	0.481619	-0.0136618	0.540829	-0.220336	-0.835075	-0.0457724	0.260695	-0.39852	1.29153	0.441547	-0.603048	-0.536312	0.604445	-0.279489	0.50618	0.51696	-0.334884	-0.216369	-0.270311	1.04853	0.815483	-0.922704	0.288433	0.822086	-0.319576	0.538536	0.00637295	1.92733	0.679711	-0.227433	0.765083	0.107246	0.384528	-0.884736	0.383717	0.199679	-0.281986	0.453898	-0.313217	0.56514	0.502497	0.0599654	0.0523416	1.01828	-0.113006	-0.760877	0.454391	0.0875112	-1.15213	-0.0394143	-0.760201	0.857778	-0.387399	0.211636	-0.138557	0.287947	0.532859	-0.305856	0.313038	-0.713257	0.547394	1.11001	-0.943146	-0.209479	0.74549	-0.996189	0.136859	0.547347	-0.0143013	-0.434954	-1.42185	-0.299396	-0.0286239	-0.439945	0.151175	-0.597917	-0.0598977	-1.49709	-0.223824	0.271344	0.0901659	0.0484113	0.134703	-0.173528	-0.0716416	-0.720796	-1.31891	0.0552831	-0.445086	-0.905636	-0.0712967	1.5169	0.487491	0.631873	0.277084	-0.676665	-0.264913	-0.67332	0.274688	-0.476911	-0.19415	-0.382573	-0.016006	0.567279	-0.91496	0.19303	0.126895	0.0906471	-0.0965875	0.241065	-0.150923	0.358321	-0.278786	1.36822	-0.161833	-1.25118	-1.3134	-0.19013	0.250814	0.763737	-0.0231138	-0.0277059	-1.63365	0.296224	-0.138198	-0.748431	-0.309574	-0.60248	-0.269036	-1.69712	0.559131	0.116777	-0.809597	0.594413	0.538409	0.653665	-0.238598	-0.216249	-1.02158	0.236396	-0.945966	0.0662274	-0.617341	0.885148	-0.612008	0.773792	0.242643	2.06775	-0.29913	0.419624	0.595341	-0.491952	-0.631805	0.276671	2.45188	0.607459	0.175311	1.19417	0.652652	0.91613	0.487999	-0.130826	-2.61979	-0.0510651	-0.409193	-0.247804	-0.582808	0.388252	0.21861	1.31897	0.7393	0.582819	-0.587138	-0.252198	0.205457	-0.601581	-1.30725	-0.375391	-0.840924	-0.690996	-0.577527	0.793608	0.677916	0.80701	0.301787	-1.41695	-0.118726	0.0826591	-0.608393	0.447495	0.713598	0.140632	-0.948401	-0.654342	0.863418	-0.275366	0.199727	-0.173949	0.0765902	-0.260957	1.07287	-1.02002	0.376861	0.172459	2.54585	0.642021	-0.596042	-0.660335	0.940138	0.654171	-0.569371	0.754727	-0.0705643	0.11495	0.285076	0.600293	0.0677423	0.725372	-0.853215	-0.487637	2.84702	-0.491282	0.679538	-0.29434	0.229373	0.22827	-0.8685	0.151478	0.284297	-1.86733	0.101601	0.422315	-0.391279	0.641728	3.27278	0.366045	0.0781495	1.16091	0.795044	-0.837929	-1.1759	0.0719375	-3.20932	-0.587893	-0.618759	-0.435914	-0.0139494	0.852283	1.60946	0.850688	-0.538735	-0.269259	0.517653	0.61733	-0.343553	0.0621929	-0.16472	-0.491824	0.333747	-0.425096	0.0115683	0.176316	-0.32078	0.410161	0.558518	-0.443863	-0.22215	-0.387736	-0.0999156	0.0596624	-0.702168	0.271473	-0.0717849	0.693322	0.447912	1.24484	0.180457	0.140655	1.05458	-0.112012	-0.471765	-0.858947	-0.270549	-0.714793	0.356618	0.618287	-0.491654	-0.0413897	-0.273114	1.50791	0.81877	0.205786	0.10779	-0.492333	1.23696	0.185312	0.415362	-0.810303	0.430385	0.544964	-0.292768	-0.057881	0.0615828	-1.69398	0.164766	-0.241116	0.167372	0.266395	0.920814	1.17663	-1.16573	0.141866	0.457103	0.439892	0.325281	0.850732	-1.14701	0.666074	1.1187	-1.31426	0.20175	-0.776126	-0.167718	1.23401	0.146286	-0.662844	-0.645283
1630582_s_at	30-Mar-16	Flybase	CG3967-RC	CG3967-RC /FEA=BDGP /GEN=CG3967 /DB_XREF=CG3967 FBgn0035989 /SEG=chr3L:-9371124,9384206 /MAP=67B3-67B4 /LEN=2561 /DEF=(CG3967 gene symbol:CG3967 FBgn0035989 )	CG3967-RC	Dm.30318	Dm.7851	March 2006 (FlyBase/BDGP 5.3)	chr3L:9406695-9419777 (-) // 100.0 //	CG3967 gene product from transcript CG3967-RC	CG3967	chr67B5-67B5	full length	FBgn0035989	39086	Q9VSY4 /// M9PEN1	EC:2.3.1.108	NP_001261628 /// NP_648309 /// NP_648310 /// NP_729487 /// NP_729488 /// NP_729489	NM_001274699 /// NM_140052 /// NM_140053 /// NM_170630 /// NM_170631 /// NM_170632	FBgn0035989	0048149 // behavioral response to ethanol // inferred from mutant phenotype /// 0048666 // neuron development // inferred from electronic annotation /// 0070507 // regulation of microtubule cytoskeleton organization // inferred from electronic annotation /// 0071929 // alpha-tubulin acetylation // inferred from electronic annotation	0005874 // microtubule // inferred from electronic annotation	0016740 // transferase activity // inferred from electronic annotation /// 0016746 // transferase activity, transferring acyl groups // inferred from electronic annotation /// 0019799 // tubulin N-acetyltransferase activity // inferred from electronic annotation	---	This probe set was annotated using the Matching Probes based pipeline to a Entrez Gene identifier using 9 transcripts. // false // Matching Probes // A	AY061003(14),FBtr0076481,FBtr0076482,FBtr0076483,FBtr0076484,NM_140052(14),NM_140053(14),NM_170630(14),NM_170631(14)	AY061003 // Drosophila melanogaster HL01728 full length cDNA. // gb // 14 // --- /// FBtr0076481 // type=mRNA; loc=3L:complement(9406696..9407865,9408508..9408566,9410752..9410914,9411444..9411824,9411944..9412099,9412195..9412371,9419323..9419777); ID=FBtr0076481; name=CG3967-RC; dbxref=FlyBase:FBtr0076481,FlyBase_Annotation_IDs:CG3967-RC,REFSEQ:NM_140053; score=11; score_text=Strongly Supported; MD5=88a02d9d76bcc49ae6e0438406b34d53; length=2561; parent=FBgn0035989; release=r5.46; species=Dmel; // flybase // 14 // --- /// FBtr0076481 // cdna:known chromosome:BDGP6:3L:9413596:9426677:-1 gene:FBgn0035989 transcript:FBtr0076481 // ensembl // 14 // --- /// FBtr0076482 // type=mRNA; loc=3L:complement(9406696..9407865,9408508..9408566,9410752..9410914,9411444..9411824,9411944..9412099,9412195..9412371,9413188..9413277); ID=FBtr0076482; name=CG3967-RD; dbxref=FlyBase:FBtr0076482,FlyBase_Annotation_IDs:CG3967-RD,REFSEQ:NM_170630; score=3; score_text=Weakly Supported; MD5=d266e57ec248d552bde428688e6bb6f3; length=2196; parent=FBgn0035989; release=r5.46; species=Dmel; // flybase // 14 // --- /// FBtr0076482 // cdna:known chromosome:BDGP6:3L:9413596:9420177:-1 gene:FBgn0035989 transcript:FBtr0076482 // ensembl // 14 // --- /// FBtr0076483 // type=mRNA; loc=3L:complement(9406696..9407865,9408508..9408566,9410752..9410914,9411444..9411824,9411944..9412099,9412195..9412371,9412997..9413032); ID=FBtr0076483; name=CG3967-RE; dbxref=FlyBase:FBtr0076483,FlyBase_Annotation_IDs:CG3967-RE,REFSEQ:NM_170631; score=3; score_text=Weakly Supported; MD5=94417d864203d2fd0c5b36a5e4d9522d; length=2142; parent=FBgn0035989; release=r5.46; species=Dmel; // flybase // 14 // --- /// FBtr0076483 // cdna:known chromosome:BDGP6:3L:9413596:9419932:-1 gene:FBgn0035989 transcript:FBtr0076483 // ensembl // 14 // --- /// FBtr0076484 // type=mRNA; loc=3L:complement(9406696..9407865,9408508..9408566,9410752..9410914,9411444..9411824,9411944..9412099,9412195..9412503); ID=FBtr0076484; name=CG3967-RA; dbxref=FlyBase:FBtr0076484,FlyBase_Annotation_IDs:CG3967-RA,REFSEQ:NM_140052; score=3; score_text=Weakly Supported; MD5=0fc1953c68928cc530512b898b252ca4; length=2238; parent=FBgn0035989; release=r5.46; species=Dmel; // flybase // 14 // --- /// FBtr0076484 // cdna:known chromosome:BDGP6:3L:9413596:9419403:-1 gene:FBgn0035989 transcript:FBtr0076484 // ensembl // 14 // --- /// NM_140052 // Drosophila melanogaster CG3967, transcript variant A (CG3967), mRNA. // refseq // 14 // --- /// NM_140053 // Drosophila melanogaster CG3967, transcript variant C (CG3967), mRNA. // refseq // 14 // --- /// NM_170630 // Drosophila melanogaster CG3967, transcript variant D (CG3967), mRNA. // refseq // 14 // --- /// NM_170631 // Drosophila melanogaster CG3967, transcript variant E (CG3967), mRNA. // refseq // 14 // ---	---	0.0436261	0.70003	-2.82842	-0.402723	-1.33817	-0.502315	0.0167025	-0.186968	-0.654583	-0.701289	0.384469	1.351	0.359036	0.125725	0.427286	-0.447321	-0.668027	0.708376	1.31822	-0.274481	0.532026	0.356954	-0.602603	0.57122	-0.00512825	0.485877	-0.189762	-0.342269	0.188538	0.108006	-1.6366	-0.88977	-0.138851	-0.859647	-1.0193	0.19998	-0.0413435	0.817378	0.531833	-0.426504	-0.272338	-0.507886	0.352069	3.33172	0.913188	-0.0885381	0.159365	0.352367	-0.707931	1.21257	2.17549	0.453169	1.53099	0.217855	0.92339	-0.285515	1.9156	-1.19629	0.225478	2.77887	-0.69545	1.35703	-1.35629	-0.529908	-0.260818	1.32304	-0.123167	-1.42194	0.34847	-0.930697	0.420109	1.73906	0.172995	-0.400054	-1.36728	-0.404155	-2.20572	-2.09144	0.731193	-0.0101969	-0.403869	-2.82191	1.00273	-0.48334	-0.40163	1.32666	0.00784596	-1.36132	-0.220338	0.125427	1.57149	0.620887	1.24433	-0.979083	-0.458645	-0.0467337	-0.881303	-1.5027	-0.0581001	-0.394932	0.041968	-0.267639	-1.20993	-0.197458	-0.952833	-1.11018	1.18073	0.810747	3.15784	-1.31203	-0.450056	-0.627443	0.327027	0.083655	-0.0833885	-0.725965	0.401136	1.64157	-0.364982	3.23196	0.815108	1.05432	1.51	-0.831092	-0.343212	-0.99303	-2.42191	1.26736	0.28188	0.911605	-1.44554	-1.33214	1.13633	2.23676	0.44378	-0.418862	2.43426	-0.521421	-0.0969067	-0.251521	-3.58105	0.290179	-0.638981	1.08262	-0.0002509	-0.0214722	0.355202	-0.0296159	-0.989275	0.296267	-0.520341	-0.698637	1.91834	0.868301	0.17325	-0.972752	-0.29774	2.54991	-0.83918	-0.0211708	0.900224	0.600319	-0.959503	0.322972	0.716478	0.620894	0.048925	-0.0669719	0.357509	1.31204	0.220415	2.29424	-0.709968	1.46161	0.801558	1.08891	1.29739	-1.16903	0.602906	0.506332	0.726248	-0.796453	-1.07772	0.675002	0.822294	-0.341985	-0.317005	0.215009	-0.464268	0.880914	-0.915888	1.17031	-0.116733	0.693802	0.878261	-1.31926	0.749745	1.1093	-0.679535	-0.446279	-1.09842	0.294767	-0.317955	-0.107992	-0.544716	-0.760094	0.511608	-0.183681	1.04879	-0.8776	0.47422	-1.32512	-0.247915	-0.584341	1.23841	3.41308	-0.592269	0.354466	-0.421067	-0.836413	-0.535577	-1.23594	0.4514	1.35817	-0.853705	-1.26413	0.398129	-0.0949048	0.388461	0.629035	0.485645	-1.312	0.0059413	1.70413	-0.850258	-0.294063	-0.524327	0.291512	-0.153875	0.204193	-0.174513	0.0131944	-1.00872	-1.99112	1.13123	-0.709522	0.315432	-0.814631	2.24906	-0.455463	-0.476796	-0.0364483	-0.264331	0.0892039	0.532795	0.219396	0.295387	-0.958048	-0.108578	-0.0665868	0.800111	-0.722567	2.08178	1.25929	0.0205761	1.0828	-1.10545	-1.29326	0.149744	-1.00523	0.816972	0.478752	1.10311	1.30348	-0.168351	1.87278	-2.93289	-0.450448	-0.534652	3.35709	-1.66508	-7.19629	0.641451	0.698522	-0.31862	-0.463054	0.333988	-0.714845	-0.053383	-0.520057	0.749353	1.20575	0.118258	0.906907	1.23252	-0.280974	-0.216469	1.29603	-1.88449	0.757939	0.108508	0.775124	-0.18902	-0.855157	-1.08007	0.0461927	2.66834	1.77272	1.38501	1.80259	0.330983	-1.035	-1.67704	0.209256	0.333256	1.29584	0.743957	1.45508	0.98872	0.377022	0.481566	-0.797961	-1.70238	-1.02214	-2.18206	-1.71936	0.191007	-0.0852717	0.853708	-0.0743767	0.869099	-0.28066	-0.462382	-1.02315	0.341112	-0.0597042	0.0304743	-1.09907	3.6983	0.757236	-0.208843	0.502684	-1.6814	1.06262	0.422081	-1.23299	0.478569	-1.29983	-0.357804	0.489847	0.706271	-0.657186	-0.982444	0.376665	-0.410942	0.581029	0.322861	0.943336	-1.37433	-0.0182579	1.18743	0.511006	1.61279	-1.2126	-0.161054	0.633882	-0.11049	-0.810962	1.47897	-1.41925	-0.213557	1.60761	-1.15565	-0.498711	0.224765	0.611515	-0.21039	-0.661158	3.03396	-0.148958	-0.419014	1.30264	0.204232	3.68241	0.789978	-0.918517	-0.51109	1.05495	-1.02601	-0.556319	-2.50927	0.240353	-0.741453	-0.0448576	0.165287	-0.750385	-0.636727	-1.87084	0.813083	-3.80256	1.02238	-1.57494	2.4259	-0.228592	0.374419	-0.102081	1.32531	-0.500997	2.14487	-0.549837	0.248867	-1.64009	0.680513	1.06052	0.919731	0.607305	-1.09022	-0.869764	-1.66147	0.764101	-0.173791	-0.299132	0.636567	-1.06445	-0.038119
1636098_at	30-Mar-16	Flybase	CG5144-RA	CG5144-RA /FEA=BDGP /GEN=CG5144 /DB_XREF=CG5144 FBgn0035957 /SEG=chr3L:+9006149,9007443 /MAP=66F2-66F2 /LEN=1294 /DEF=(CG5144 gene symbol:CG5144 FBgn0035957 (GO:0004054 arginine kinase))	CG5144-RA	Dm.24630	Dm.6841	March 2006 (FlyBase/BDGP 5.3)	chr3L:9040539-9041833 (+) // 100.0 //	CG5144 gene product from transcript CG5144-RA	CG5144	chr66F3-66F3	full length	FBgn0035957	39040	T1W135 /// Q6NLA0 /// Q8T8X7 /// Q9VST4	EC:2.7.3.3	NP_648284	NM_140027	FBgn0035957	0016310 // phosphorylation // inferred from electronic annotation	---	0000166 // nucleotide binding // inferred from electronic annotation /// 0003824 // catalytic activity // inferred from electronic annotation /// 0004054 // arginine kinase activity // inferred from sequence or structural similarity /// 0005524 // ATP binding // inferred from electronic annotation /// 0016301 // kinase activity // inferred from electronic annotation /// 0016740 // transferase activity // inferred from electronic annotation /// 0016772 // transferase activity, transferring phosphorus-containing groups // inferred from electronic annotation	---	This probe set was annotated using the Matching Probes based pipeline to a Entrez Gene identifier using 2 transcripts. // false // Matching Probes // A	FBtr0076523,NM_140027(14)	BT150212 // Drosophila melanogaster FI23941 full insert cDNA. // gb // 14 // --- /// FBtr0076523 // type=mRNA; loc=3L:9040539..9041824; ID=FBtr0076523; name=CG5144-RA; dbxref=FlyBase:FBtr0076523,FlyBase_Annotation_IDs:CG5144-RA,REFSEQ:NM_140027; score=15; score_text=Strongly Supported; MD5=45b7a9414f3b0e8ab08beb6bf9c4cb5a; length=1286; parent=FBgn0035957; release=r5.46; species=Dmel; // flybase // 14 // --- /// FBtr0076523 // cdna:known chromosome:BDGP6:3L:9047439:9048724:1 gene:FBgn0035957 transcript:FBtr0076523 // ensembl // 14 // --- /// GENSCAN00000037952 // cdna:novel chromosome:BDGP6:3L:9047496:9048662:1 transcript:GENSCAN00000037952 description: // ensembl // 13 // --- /// NM_140027 // Drosophila melanogaster CG5144 (CG5144), mRNA. // refseq // 14 // --- /// SNAP00000000147 // cdna:novel chromosome:BDGP6:3L:9047496:9048662:1 transcript:SNAP00000000147 description: // ensembl // 13 // ---	---	-0.933146	-0.147877	-0.0849133	-0.885472	0.26053	0.142492	-0.923515	0.216294	1.25366	0.818434	-0.796873	0.349837	0.648233	-1.00724	0.874995	-2.00897	0.703644	0.767897	1.08416	1.02507	-5.05223	0.540887	-0.462004	1.02083	-0.460039	1.61063	0.0254582	-0.200383	0.24495	0.0427023	1.36592	-0.899663	0.303761	0.399777	-0.185225	-0.672523	-1.10699	-0.192026	-1.51969	0.430202	-0.378016	0.283292	-0.921053	0.431344	0.913097	-1.17445	0.225254	-1.15789	1.00341	0.892694	2.09119	0.0790774	-0.736278	-2.58518	0.241764	-1.59508	0.392099	-0.335183	-0.215861	1.0078	-0.212472	0.491407	0.080707	0.774941	0.843402	-0.177387	-1.25203	-1.28433	0.246948	0.423889	-0.223298	-0.777501	-1.23929	-0.407669	2.18775	0.135496	0.531234	-0.859972	1.02782	-4.61407	1.39024	0.426153	-0.0322772	0.0850185	0.52996	-1.71545	-0.695542	-0.505358	0.0412038	1.52828	0.585613	-2.53823	0.997461	-1.12212	-1.15814	0.0789603	0.433273	-0.117557	0.0106077	-0.309345	0.122176	1.21559	1.38457	-0.122554	-1.62233	-0.459052	-0.0933115	-1.38541	0.109561	0.457887	0.402845	2.56824	0.345846	-0.0146085	0.140448	0.0852264	-0.319864	0.110014	0.175296	-0.842338	0.109186	-0.224445	0.720071	-0.350647	-1.00293	0.358363	-0.821253	0.271246	-1.63677	0.136304	-0.00753402	0.342639	2.87122	1.93827	0.151691	-1.04307	-0.897307	-0.705284	-0.20934	4.93248	1.44003	-1.22127	-0.276923	-0.243179	0.918282	-0.844132	-0.867392	-1.27317	0.281664	1.25036	-0.40764	-3.41731	-1.05487	0.175893	-0.126091	0.158232	1.48329	-2.59522	0.111854	0.423374	-0.415747	-1.29743	-0.263762	0.774172	0.0244088	1.99456	0.451475	0.286355	1.98518	-2.4596	1.60133	-0.193801	0.145984	0.432462	-1.45623	0.0426042	0.554415	0.611223	-0.573919	0.304845	-3.73885	1.80145	-0.375455	2.54682	0.582169	-1.18122	-0.0207144	-1.0947	1.00853	3.75949	0.509767	1.32336	2.92628	-2.05737	-0.385974	1.87169	0.781951	-0.051627	-1.20819	0.00767752	2.32836	1.16056	0.220033	-0.113809	1.13869	0.276971	0.00495494	-1.2493	0.745633	-0.128426	0.676668	1.48088	0.00430001	-0.80221	-1.3108	-0.880887	0.718891	0.878155	-0.241714	-0.0229038	-0.111384	-0.254308	0.622898	0.435854	0.741949	0.668847	1.13037	-0.2627	-1.80604	1.18149	0.00365127	1.51552	-0.273658	-0.531635	0.134008	-1.59021	-0.436652	-0.00578995	-1.6794	0.761092	-0.505186	0.216336	-6.35134	1.08525	-0.0587065	0.237579	0.247002	1.38283	0.883301	-0.574585	0.865464	-1.70806	0.000814681	1.76234	-0.0732593	2.71633	0.171408	-0.496308	0.25975	1.75825	-0.78674	2.83781	1.6795	0.432339	-0.23689	0.963596	0.287894	0.87457	1.05163	-0.240552	0.462405	-0.747657	0.909009	0.76873	1.74665	-1.00806	-0.495773	0.474412	0.12287	0.384853	-0.873277	-1.39177	2.5117	1.97587	-0.226132	0.394422	-0.0886354	0.293423	0.634671	2.22841	-0.62236	-1.28823	0.0214786	0.963592	-1.12207	0.309315	0.917858	0.829271	0.558028	1.30923	1.11102	0.0562048	-0.617829	-0.786084	0.372347	0.418735	-0.546473	-0.0923322	0.167979	-1.59832	0.359061	1.29274	2.11441	-0.686433	0.287338	-0.136557	0.800777	0.447261	0.427932	-0.121	0.195316	0.714988	-1.23895	-0.012881	-3.00471	-0.225247	-0.287044	1.04527	0.35003	1.02725	0.662248	-0.427012	2.15099	-0.0364709	0.374124	3.50686	-2.95071	0.524298	-0.0199604	-0.504496	0.0285269	-0.206541	-0.412583	0.456688	-0.507249	0.0249418	1.60716	-1.62619	0.256238	-0.377145	0.131278	-0.991788	0.665013	-3.07445	-1.1691	-1.6112	0.639712	0.390064	-0.617296	-0.368798	1.18639	0.119293	-1.03773	0.270812	0.397228	-0.217341	-0.908617	0.341935	0.937735	1.1587	0.796785	2.51797	0.32199	-0.307937	-0.948432	-0.0505519	-0.429407	0.336345	-0.8533	3.52824	0.296614	1.11307	0.877787	-0.597511	0.627883	-0.099024	-0.0144335	1.83009	1.65792	0.338416	-1.03143	-1.38644	-0.100188	0.0362487	-0.235703	-0.15458	0.0282349	0.110799	-0.492212	-0.279367	-0.443016	-0.445556	-0.996423	0.130191	1.02006	0.885777	-0.938598	-0.838567	0.618007	2.56244	0.619185	1.00516	-0.114244	-3.53187	0.788227	0.0819361	0.590787	0.990094	1.1361	3.94068	0.543949	0.785721	-0.306708	0.353259	0.27679
1626552_at	30-Mar-16	Flybase	CG3568-RA	CG3568-RA /FEA=BDGP /GEN=CG3568 /DB_XREF=CG3568 FBgn0029710 /SEG=chrX:+4283252,4285126 /MAP=4C7-4C7 /LEN=1699 /DEF=(CG3568 gene symbol:CG3568 FBgn0029710 )	CG3568-RA	Dm.50061	Dm.13314	March 2006 (FlyBase/BDGP 5.3)	chrX:4436669-4438543 (+) // 100.0 //	CG3568 gene product from transcript CG3568-RA	CG3568	chr4C7-4C7	full length	FBgn0029710	31383	Q9W4J9 /// A9YIC6 /// B4YW16 /// B4YW27 /// F6J395 /// F6JAH6 /// F6JAH9 /// F6J385	---	NP_572166	NM_131938	FBgn0029710	---	---	---	---	This probe set was annotated using the Matching Probes based pipeline to a Entrez Gene identifier using 3 transcripts. // false // Matching Probes // A	AY113290(14),FBtr0070676,NM_131938(14)	AY113290 // Drosophila melanogaster AT21585 full insert cDNA. // gb // 14 // --- /// FBtr0070676 // type=mRNA; loc=X:join(4436663..4436945,4437011..4437155,4437209..4438209,4438267..4438530); ID=FBtr0070676; name=CG3568-RA; dbxref=FlyBase:FBtr0070676,FlyBase_Annotation_IDs:CG3568-RA,REFSEQ:NM_131938,REFSEQ:NM_131938; score=15; score_text=Strongly Supported; MD5=637d519b9170203ca5e2bb0ba1ae4af1; length=1693; parent=FBgn0029710; release=r5.46; species=Dmel; // flybase // 14 // --- /// FBtr0070676 // cdna:known chromosome:BDGP6:X:4542630:4544497:1 gene:FBgn0029710 transcript:FBtr0070676 // ensembl // 14 // --- /// GENSCAN00000030166 // cdna:novel chromosome:BDGP6:X:4540895:4544191:1 transcript:GENSCAN00000030166 description: // ensembl // 9 // --- /// NM_131938 // Drosophila melanogaster CG3568 (CG3568), mRNA. // refseq // 14 // --- /// SNAP00000013602 // cdna:novel chromosome:BDGP6:X:4542844:4544404:1 transcript:SNAP00000013602 description: // ensembl // 14 // ---	---	0.275057	1.83665	-0.59288	-0.131046	-1.27274	-1.58255	1.93085	0.134959	3.12441	-0.0185387	0.562398	1.4743	0.759646	0.801782	-1.14289	-2.28341	-1.96647	0.419246	-0.16458	2.11815	-0.300922	0.379284	-2.47817	0.16695	-1.64424	0.579761	-1.35827	0.71102	-0.337993	-3.14898	0.721943	0.979822	0.94763	0.331632	-0.479502	0.683391	0.0788371	-2.13791	-0.131423	1.32434	0.706239	1.33633	-0.384427	-0.134723	0.91217	-0.761586	0.473239	0.490394	0.906972	0.0260017	-1.4079	-0.14788	1.2749	-0.904245	-0.944795	-2.82029	-0.0344733	-0.399772	-0.0666176	-0.464564	0.658272	-0.373688	0.707622	-0.711116	-0.127925	-0.868261	-0.238595	-1.03842	-0.162572	-0.300513	0.119532	1.88994	0.820572	-2.11226	0.482009	0.363394	2.22289	0.179523	-1.42081	-0.18194	1.30545	1.65552	2.06789	0.723	0.0177205	-1.74759	1.68344	-1.34544	0.0937923	-1.28867	0.646608	-0.442565	-1.05711	-0.10069	1.26436	-0.528418	0.117115	0.265391	-1.31091	-0.235571	0.0831571	1.21004	-2.74045	-1.27031	1.86039	-1.93745	0.59693	1.4813	-0.780929	-1.15453	0.146176	-1.60118	1.17661	-1.12304	-0.334797	-0.674685	0.801811	-0.745327	-0.350484	0.711514	-1.18366	0.562597	-0.798501	1.04206	0.498006	0.714914	2.57117	-1.7135	0.928522	0.679349	1.78	0.947577	2.35695	-0.857608	0.447379	-1.2516	1.78777	2.00521	1.38453	-0.727175	-0.638526	-0.505221	-0.874721	0.0316288	-0.697287	1.20714	-0.0291611	0.775131	-1.70541	-1.78495	-0.359641	-1.32775	0.507583	-0.55538	-1.54169	0.139911	0.944497	-0.0647897	0.0665724	1.05134	-1.23489	-1.29125	-1.26602	0.409876	-1.94187	-1.75787	-0.893022	0.197916	1.41301	-2.56387	0.277054	-0.693189	-0.0397696	-1.81044	-3.15274	-0.219866	-1.34786	0.465355	-0.329327	-0.109339	-1.23133	0.954817	-0.402391	-0.871729	-0.597054	-0.168644	0.39195	-2.35439	-0.818758	-1.86972	0.0550764	-0.40454	1.97728	-0.921574	0.766534	0.643058	0.776821	0.721894	-1.41877	1.79744	2.44168	-0.0419792	0.545283	0.921694	-0.337022	0.315458	1.54453	-0.815501	0.0933517	0.53077	1.03868	-1.4867	-2.34859	-1.92861	0.704314	0.714009	0.551996	0.0611975	-6.29373	0.0462835	-0.665158	0.40127	0.612689	-0.519451	3.33538	0.27194	-0.0190285	0.182819	-2.73599	-1.09455	-0.753594	1.16019	0.07144	2.03508	0.568599	-1.33424	-0.67683	-0.0189149	-2.16442	0.661538	-0.792455	-1.34884	-0.247731	0.820682	-1.64555	0.804296	0.275541	-0.231607	-0.700751	-4.63795	-0.148693	-0.191363	0.263043	1.30297	0.000247699	-1.58396	0.375988	1.73979	-0.541313	0.272353	1.02761	-0.454732	-0.864598	-0.334788	-1.69179	0.0929187	-0.807596	-2.24098	-1.61262	-0.66502	-1.31201	-1.6882	1.35129	0.0463634	-0.739202	-2.05971	2.05008	1.05617	-0.145458	-0.489684	2.18525	-1.39151	-0.649516	1.02866	-0.484421	-1.12821	0.362895	3.17564	-0.55008	0.66307	0.0803282	2.25138	0.0188717	-0.239229	-1.85472	0.783745	0.677453	0.499293	4.0492	-0.149729	-0.706641	0.351245	-0.0217823	1.08693	-0.425695	0.737373	0.870437	0.192625	2.48705	0.426234	-1.31472	-0.477785	-0.422206	0.651604	0.0727272	1.53564	-1.61194	-0.489895	0.936007	-0.60978	-0.778671	1.43528	-1.04623	0.967171	1.03348	-0.896744	1.24696	-2.83615	0.493497	0.309963	0.43752	-1.08185	-0.408107	-0.530183	-0.0197568	0.22024	-1.17682	0.14613	0.0218511	0.526073	1.8555	-0.039762	0.52626	0.114948	1.43701	1.08779	0.165031	-0.0802905	-0.369623	0.075452	1.39798	-0.421175	2.89538	-1.50574	-0.272354	0.631596	1.92377	0.897259	-1.31601	0.200241	-1.84372	0.499598	-0.715896	-0.821966	0.111198	-0.915983	-1.24846	-0.14863	1.01274	1.39928	-0.142139	-0.522748	-0.29822	0.514034	2.07802	0.554009	-1.52874	2.79135	0.0338708	0.38742	-0.586806	-0.483458	0.886015	0.276686	0.269234	-0.515105	0.464896	-0.632537	0.246102	0.719858	-1.34413	0.841188	1.17552	-1.64963	-0.560258	0.0832578	-1.52034	0.902777	-1.38368	-1.59399	-0.579751	-1.02086	0.882771	0.146406	-0.200856	4.57097	3.74746	3.79349	-0.0153667	-0.763081	-1.19289	1.11369	-0.181151	0.129036	2.0196	-0.793408	-1.01629	0.664438	4.15823	0.518914	0.78797	-2.20848	-0.0424485	0.517241	-0.357736
1623234_s_at	30-Mar-16	Flybase	CG5685-RA	CG5685-RA /FEA=BDGP /GEN=Calx /DB_XREF=CG5685 FBgn0013995 /SEG=chr3R:+16804014,16840199 /MAP=93B2-93B3 /LEN=5390 /DEF=(CG5685 gene symbol:Calx FBgn0013995 (GO:0005886 plasma membrane) (GO:0005432 calcium:sodium antiporter))	CG5685-RA	Dm.38020	Dm.2389	March 2006 (FlyBase/BDGP 5.3)	chr3R:16803997-16840182 (+) // 100.0 //	Na/Ca-exchange protein	Calx	chr93A4-93B3	full length	FBgn0013995	42481	Q9VDG5 /// Q24413 /// O18367 /// A0A0B4K6E2 /// A0A0B4LHD7 /// A0A0B4LHD9 /// A0A0B4K790 /// A0A0B4K6A6 /// A0A0B4K6R7	---	NP_001247212 /// NP_001247213 /// NP_001247214 /// NP_001247215 /// NP_001287434 /// NP_001287435 /// NP_524423 /// NP_732576 /// NP_732577	NM_001260283 /// NM_001260284 /// NM_001260285 /// NM_001260286 /// NM_001300505 /// NM_001300506 /// NM_079699 /// NM_169940 /// NM_169941	FBgn0013995	0006816 // calcium ion transport // inferred from electronic annotation /// 0007154 // cell communication // inferred from electronic annotation /// 0007602 // phototransduction // inferred from mutant phenotype /// 0034976 // response to endoplasmic reticulum stress // inferred from mutant phenotype /// 0035725 // sodium ion transmembrane transport // inferred from direct assay /// 0035725 // sodium ion transmembrane transport // inferred from electronic annotation /// 0035725 // sodium ion transmembrane transport // inferred from mutant phenotype /// 0035725 // sodium ion transmembrane transport // traceable author statement /// 0055085 // transmembrane transport // inferred from electronic annotation	0005886 // plasma membrane // inferred from sequence or structural similarity /// 0016020 // membrane // inferred from electronic annotation /// 0016021 // integral component of membrane // inferred from electronic annotation	0005432 // calcium:sodium antiporter activity // inferred from direct assay /// 0005432 // calcium:sodium antiporter activity // inferred from mutant phenotype /// 0005432 // calcium:sodium antiporter activity // inferred from sequence or structural similarity /// 0005432 // calcium:sodium antiporter activity // traceable author statement /// 0005509 // calcium ion binding // inferred from direct assay /// 0046872 // metal ion binding // inferred from electronic annotation	IPR003644 // Na-Ca exchanger/integrin-beta4 // 0.0 /// IPR003644 // Na-Ca exchanger/integrin-beta4 // 0.0 /// IPR004837 // Sodium/calcium exchanger membrane region // 0.0 /// IPR004837 // Sodium/calcium exchanger membrane region // 0.0	This probe set was annotated using the Matching Probes based pipeline to a Entrez Gene identifier using 10 transcripts. // false // Matching Probes // A	FBtr0083998,FBtr0084000,FBtr0309205,FBtr0344316,FBtr0344317,NM_001260286(14),NM_001300505(14),NM_001300506(14),NM_079699(14),NM_169941(14)	AF009897 // Drosophila melanogaster 3Na(+)-1Ca(2+) exchanger (Calx) mRNA, complete cds. // gb // 11 // --- /// FBtr0083998 // type=mRNA; loc=3R:join(16803998..16804842,16817963..16820145,16833871..16833962,16836989..16837137,16837647..16837746,16837813..16837932,16837989..16838147,16838216..16838387,16838613..16840836); ID=FBtr0083998; name=Calx-RA; dbxref=FlyBase:FBtr0083998,FlyBase_Annotation_IDs:CG5685-RA,REFSEQ:NM_079699,REFSEQ:NM_079699; score=7; score_text=Moderately Supported; MD5=3a6fb79a501c0cc10decd856511afd15; length=6044; parent=FBgn0013995; release=r5.46; species=Dmel; // flybase // 14 // --- /// FBtr0083998 // cdna:known chromosome:BDGP6:3R:20978183:21015114:1 gene:FBgn0013995 transcript:FBtr0083998 description: Na/Ca-exchange protein // ensembl // 14 // --- /// FBtr0084000 // type=mRNA; loc=3R:join(16815774..16815954,16817963..16820145,16833871..16833962,16836989..16837137,16837647..16837746,16837813..16837932,16837989..16838147,16838216..16838387,16838613..16840182); ID=FBtr0084000; name=Calx-RC; dbxref=FlyBase:FBtr0084000,FlyBase_Annotation_IDs:CG5685-RC,REFSEQ:NM_169941; score=7; score_text=Moderately Supported; MD5=262f835bf6d105b8df4128c4c0c75730; length=4726; parent=FBgn0013995; release=r5.46; species=Dmel; // flybase // 14 // --- /// FBtr0084000 // cdna:known chromosome:BDGP6:3R:20990050:21014460:1 gene:FBgn0013995 transcript:FBtr0084000 description: Na/Ca-exchange protein // ensembl // 14 // --- /// FBtr0309205 // type=mRNA; loc=3R:join(16804005..16804842,16817963..16820145,16833871..16833962,16835198..16835236,16836308..16836337,16836989..16837137,16837647..16837746,16837813..16837932,16837989..16838147,16838216..16838387,16838613..16841335); ID=FBtr0309205; name=Calx-RG; dbxref=FlyBase:FBtr0309205,FlyBase_Annotation_IDs:CG5685-RG,REFSEQ:NM_001260286; score=7; score_text=Moderately Supported; MD5=a61393584a94c4613f8928cb4ac01be0; length=6605; parent=FBgn0013995; release=r5.46; species=Dmel; // flybase // 14 // --- /// FBtr0309205 // cdna:known chromosome:BDGP6:3R:20978183:21015613:1 gene:FBgn0013995 transcript:FBtr0309205 description: Na/Ca-exchange protein // ensembl // 14 // --- /// FBtr0344316 // cdna:known chromosome:BDGP6:3R:20989366:21015613:1 gene:FBgn0013995 transcript:FBtr0344316 description: Na/Ca-exchange protein // ensembl // 14 // --- /// FBtr0344317 // cdna:known chromosome:BDGP6:3R:20989366:21015613:1 gene:FBgn0013995 transcript:FBtr0344317 description: Na/Ca-exchange protein // ensembl // 14 // --- /// NM_001260286 // Drosophila melanogaster Na/Ca-exchange protein (Calx), transcript variant G, mRNA. // refseq // 14 // --- /// NM_001300505 // Drosophila melanogaster Na/Ca-exchange protein (Calx), transcript variant H, mRNA. // refseq // 14 // --- /// NM_001300506 // Drosophila melanogaster Na/Ca-exchange protein (Calx), transcript variant I, mRNA. // refseq // 14 // --- /// NM_079699 // Drosophila melanogaster Na/Ca-exchange protein (Calx), transcript variant A, mRNA. // refseq // 14 // --- /// NM_169941 // Drosophila melanogaster Na/Ca-exchange protein (Calx), transcript variant C, mRNA. // refseq // 14 // ---	FBtr0309204 // flybase // 3 // Cross Hyb Matching Probes /// FBtr0309204 // ensembl // 3 // Cross Hyb Matching Probes /// NM_001260285 // refseq // 3 // Cross Hyb Matching Probes	-3.11363	-0.314348	0.484301	0.762618	1.30412	0.0095466	-1.35923	0.397398	-0.895408	0.335356	-0.249776	-0.216714	-0.689561	1.25925	-0.683471	-0.815588	-0.207701	-0.0904131	-0.836161	-2.17084	-2.15288	0.541087	-1.06582	4.06212	-0.111545	0.328177	-0.657596	0.151809	0.365979	-0.508082	-2.16461	1.29334	0.400163	0.47018	1.49073	0.583047	-2.72213	0.460834	-1.15075	0.851683	-0.967291	0.452899	0.566153	1.55441	0.911477	1.07367	2.51432	-0.382938	-1.37375	-0.906142	0.126123	-0.739913	-0.794616	1.50289	0.413477	0.235728	0.559551	-1.65551	0.475338	-2.60466	1.56834	-0.675919	-0.840975	-1.10525	0.90864	0.49216	1.07495	-2.50878	-0.0124445	0.284482	1.43767	1.11735	0.408894	-0.91613	-0.00408098	-0.0430563	2.56374	-1.74395	-0.178779	1.59059	2.79621	-0.360638	-0.526051	-0.126514	-0.915081	-1.01904	-0.0371381	1.96253	1.44121	0.225679	-1.3024	-0.319519	0.513407	-0.684499	-0.236703	-0.22316	0.0422502	-0.313308	0.845651	-4.37001	-1.8703	0.607324	-1.42752	0.881872	0.314067	0.433671	-0.364627	-1.55188	-2.60326	-0.28025	0.621298	0.58393	-0.695089	2.92191	0.071715	0.8743	0.379044	-0.961649	-0.111547	0.353807	0.875859	-0.117668	1.3087	-0.387562	-0.0938518	-0.115503	-0.716171	1.3108	0.591315	-1.86558	1.51954	-0.748914	1.90685	0.817917	-0.183459	-0.965611	0.0363688	0.198378	-0.388095	3.117	-0.0371168	-1.50256	-0.0715715	1.2724	0.0539106	0.0660702	1.03551	-1.97299	-1.05375	0.347423	0.463297	-0.49473	0.0319184	-0.126691	-0.132062	0.2227	-1.19728	-1.52734	-0.588968	0.390909	0.00841985	0.754785	0.773818	-0.924859	2.00192	-2.44223	0.771114	0.307633	-0.624518	0.922109	0.757647	0.323419	-0.771855	1.21822	0.416983	-0.0680146	-1.14897	-0.964693	0.346522	0.101838	2.04374	-0.882423	-0.240256	-0.336015	-0.669316	2.56112	-0.828859	-6.69289	-0.169963	1.78461	-0.67903	0.599493	0.189803	-2.55952	-1.20504	-1.8552	-0.255667	1.464	0.618396	-0.41914	-0.80594	0.280263	-0.926986	-2.56676	0.154653	-1.20977	0.482731	-0.774995	-0.63802	0.87499	0.0175813	1.41597	1.51637	-1.6112	-0.270345	-2.04331	-1.62123	-1.57381	-0.186703	0.457578	-0.00800683	0.253982	1.18506	-1.96268	-0.20005	-0.952562	0.343544	1.09577	0.1093	0.380514	1.48454	-0.171393	-0.0204808	-1.24737	1.35358	0.277926	0.598009	0.343496	-0.1612	-1.01828	-0.469116	0.08887	-0.688205	2.33664	1.25249	0.695045	0.188508	0.692265	0.17166	-0.316806	-1.49534	-1.74147	-0.066451	1.86377	0.370606	0.515242	-0.639687	0.420699	-1.33682	0.941075	1.42554	0.383444	1.41106	-1.10559	5.98274	-3.23568	0.784015	-0.3488	-1.37485	-1.02707	0.264896	-0.370076	-1.275	-0.3846	0.768723	1.93005	0.940441	2.09522	-0.432957	-1.14822	0.825533	0.694797	0.101484	0.123868	0.37175	-0.305992	0.0446796	-0.053886	-0.107995	1.77296	-0.356427	-1.30509	0.970525	1.96282	1.84836	-0.336846	-0.262497	-1.74158	-0.70464	0.389885	-0.363387	-0.780296	0.708335	0.406918	0.159959	-0.290641	0.0679902	-0.185686	1.29448	0.35926	1.10174	0.181858	-0.22252	0.54598	-1.08028	-0.792479	-0.0083535	1.76686	3.33801	0.319136	-0.320808	3.22278	-0.515508	0.417008	-0.117003	-0.730104	-0.0323337	-2.4513	0.0560999	0.532723	-1.52396	0.400598	-0.361562	-0.53865	0.534731	0.0276764	0.407691	-0.632366	0.116726	-1.24916	-0.642281	-0.0947874	-0.980841	0.416756	-1.36705	0.0822349	0.501459	-1.92292	-0.538687	-0.242761	0.10385	-0.468844	-0.597469	0.852531	-1.06354	-2.87676	-1.99314	1.87703	0.790829	0.694767	0.810982	-1.67228	-0.118686	-0.637567	-2.23034	1.1319	-0.582471	-1.96789	0.999881	-0.0660537	1.4221	-2.22308	-1.39477	-0.610191	-0.0227528	-0.219225	4.58977	-0.182164	-0.110796	-0.22953	0.0731512	-1.26234	-1.07572	0.436852	-0.0394361	-1.08204	0.255907	0.969913	-0.889967	-0.459388	0.858098	0.250006	-0.260919	0.273752	0.0660686	0.788415	1.03708	0.459499	-1.38038	0.862223	-1.28101	2.72751	-0.277627	-0.422191	1.85748	-0.181755	-0.807366	0.560757	1.48987	-0.732554	0.605667	0.519649	1.27936	-0.837479	-0.437896	-0.233655	0.394448	1.08493	-0.0855592	1.76101	-0.113742	-0.45741	0.397852	1.92928	0.752448
1630844_at	30-Mar-16	Flybase	CG15293-RA	CG15293-RA /FEA=BDGP /SEG=chr2L:-14090239,14091442	CG15293-RA	Dm.8943	Dm.430	March 2006 (FlyBase/BDGP 5.3)	chr2L:14108087-14109290 (-) // 100.0 //	CG15293 gene product from transcript CG15293-RC	CG15293	chr34F4-34F4	full length	FBgn0028526	34828	I7CDY4 /// A4VA32 /// A4VA33 /// Q9V3Y7 /// Q6NNY4	---	NP_001285925 /// NP_609702	NM_001298996 /// NM_135858	FBgn0028526	---	0005576 // extracellular region // inferred from direct assay	---	---	This probe set was annotated using the Matching Probes based pipeline to a Entrez Gene identifier using 4 transcripts. // false // Matching Probes // A	FBtr0080603,FBtr0346641,NM_001298996(14),NM_135858(14)	FBtr0080603 // type=mRNA; loc=2L:complement(14108057..14109140,14109195..14109304); ID=FBtr0080603; name=CG15293-RA; dbxref=FlyBase:FBtr0080603,FlyBase_Annotation_IDs:CG15293-RA,REFSEQ:NM_135858,REFSEQ:NM_135858; score=3; score_text=Weakly Supported; MD5=ae434bcfd721a3f019010e1ba3a1c3be; length=1194; parent=FBgn0028526; release=r5.46; species=Dmel; // flybase // 14 // --- /// FBtr0080603 // cdna:known chromosome:BDGP6:2L:14108057:14109290:-1 gene:FBgn0028526 transcript:FBtr0080603 // ensembl // 14 // --- /// FBtr0346641 // cdna:known chromosome:BDGP6:2L:14108057:14109447:-1 gene:FBgn0028526 transcript:FBtr0346641 // ensembl // 14 // --- /// GENSCAN00000031008 // cdna:novel chromosome:BDGP6:2L:14108196:14109251:-1 transcript:GENSCAN00000031008 description: // ensembl // 12 // --- /// NM_001298996 // Drosophila melanogaster CG15293, transcript variant C (CG15293), mRNA. // refseq // 14 // --- /// NM_135858 // Drosophila melanogaster CG15293, transcript variant A (CG15293), mRNA. // refseq // 14 // --- /// SNAP00000000750 // cdna:novel chromosome:BDGP6:2L:14108196:14109251:-1 transcript:SNAP00000000750 description: // ensembl // 12 // ---	---	-0.36044	-0.521086	-2.64615	1.92467	-0.00683755	0.232926	0.212631	-0.547678	-0.0486845	-0.143093	0.0566901	1.82989	1.42408	-0.000770653	0.598243	0.30283	-0.535931	0.38031	0.235594	-0.959164	0.642632	0.60035	-1.23466	-0.46953	0.443723	1.19436	-0.141686	1.09681	2.74202	-0.507965	0.782633	-0.226484	-0.165757	2.09278	-0.0283725	-1.93971	0.64685	-0.744477	-1.19124	1.82932	0.317214	-0.626382	0.649492	-0.75617	0.905239	-0.16897	-0.234048	-0.750758	-0.145363	5.59461	0.782624	-0.752135	0.0969538	-0.581617	0.11463	1.02526	-1.34355	-0.216349	0.838391	0.0354774	-0.344726	-0.743675	0.937448	-0.184366	2.10028	-0.0243697	-0.801762	0.647852	0.0352439	1.58148	-0.58628	-2.12693	0.0412395	1.02004	0.090381	-0.512272	1.42314	-0.614117	0.713343	-0.62335	-0.286516	-0.904379	0.414772	1.11903	-0.133541	0.0843231	-0.870822	0.719375	-1.04048	-1.70754	-0.994602	0.111159	0.342531	1.90726	0.673477	-0.132196	2.8829	-1.03754	0.10953	0.158444	0.75101	0.236861	2.48599	-0.323101	-0.233882	-0.129655	-0.705328	0.369909	-0.376279	-0.77789	-0.585446	-0.931428	-0.826673	0.373989	-0.242658	0.218751	-0.000498729	1.37298	-1.23874	-1.78461	1.25442	-0.0143653	-0.092654	-0.32438	-0.184465	0.929189	-2.28679	0.42006	-1.32222	-0.575399	0.64572	-2.79895	-0.447786	-0.890482	-0.31174	1.11685	0.00529524	-1.1663	0.153003	0.80328	0.515172	0.537037	-1.44221	0.566249	-2.12892	-1.2994	0.218807	0.365966	-2.41108	0.441829	-7.53128	-0.459451	-1.04291	2.27534	0.453116	-1.46736	0.451108	-0.64015	-0.489273	0.600611	-0.00514177	-0.397574	-3.80534	0.996287	0.0548764	-2.95668	2.76233	-0.397181	0.699463	1.2897	0.0933856	-1.31783	-2.02992	-1.91348	1.9407	-1.72784	-1.06099	2.41248	-1.00018	-0.134473	0.767993	0.813352	0.794792	-0.659764	-0.12959	1.59696	-0.561672	-0.0792898	-0.552774	-1.84457	-0.425828	-0.420184	-0.0539417	0.176697	-0.864466	-1.38544	-0.57039	-0.377467	-0.977021	0.279489	0.304426	-0.214812	-2.99784	0.150059	-0.167008	0.176079	-0.0430771	-0.97507	0.0320347	0.0711715	-0.587461	-0.695251	-0.435679	-0.382049	0.109037	-0.0140851	3.15412	0.120374	0.191874	-0.121133	-0.0756414	1.37604	-0.788825	0.691449	0.99542	0.933251	0.628344	0.984479	-1.6841	0.0509958	-0.0030862	3.19818	1.87263	-0.00345479	1.01829	1.30241	-0.151627	-0.321688	1.13034	-0.582008	-2.41913	0.270987	0.0950574	2.02745	-2.91296	0.944467	-0.487433	-2.6793	0.589346	1.31552	0.175811	-2.16007	-0.414532	-0.197637	2.21575	0.370473	0.217152	-2.27562	0.968263	-0.979538	0.518197	1.97959	-0.963904	0.918034	0.158013	0.615074	0.104269	-0.250689	-3.09302	-0.984784	-0.63021	-0.790206	-0.361546	0.649986	-1.39014	0.325547	-0.587727	-0.447505	0.0564804	0.211005	-0.672999	-0.328298	-1.54338	-0.277012	-0.163153	-2.23277	0.0775201	2.3577	1.4044	0.191993	-0.2737	0.2435	1.14706	-12.3194	0.0648411	-0.10666	0.315765	-0.0808626	-0.208124	2.78857	-0.368596	-0.443917	-0.331675	1.03272	-0.852431	-0.563655	1.72122	-0.491195	1.95187	0.263878	-0.575795	0.919921	0.416195	-1.05045	-0.438063	-0.208441	-0.338138	1.76256	-0.361113	0.305305	-0.145098	1.35477	1.29291	-3.31817	-0.365589	0.187949	0.763472	-0.348952	4.39898	1.02418	0.188411	0.186101	2.07522	-0.609287	0.0785016	-1.03181	1.5067	-0.557909	-1.3149	-0.381037	0.248984	1.35764	1.28952	-0.163931	-5.38676	0.07421	-0.312234	-0.807883	-0.545296	-0.954012	1.3324	-0.19608	1.01771	0.218753	1.92617	-0.0662443	-0.28929	-0.16424	0.599963	-0.00469976	-1.16894	-0.572274	0.33418	-1.16287	2.57816	0.688776	-0.966456	1.02581	0.0987013	0.60892	0.0409073	-0.324245	0.251477	-0.226362	-0.308776	-2.39839	-1.20016	-2.2333	0.345839	0.705087	-1.457	0.750976	-0.692246	-0.227079	1.23439	0.658892	0.293637	0.477233	1.41567	-0.0968111	-0.379917	-0.320212	-0.267645	1.60265	-0.626979	0.77431	-1.22063	1.7741	0.894032	0.178957	-0.252768	2.30893	0.591285	1.16968	-0.530485	0.0800047	1.53033	-0.366048	-0.0656609	-0.937079	1.92173	-0.953129	-0.000664102	-0.245393	-1.31775	2.17511	-0.188015	-0.00433841	0.240391	-0.258681	-0.102932	3.17948	1.04509	-3.86201	-0.094184
1624131_at	30-Mar-16	Flybase	CT34824	CT34824 /FEA=sim4 /SEG=chr3L:+3846234,3846417	CT34824	Dm.23301	---	March 2006 (FlyBase/BDGP 5.3)	chr3L:3865605-3865788 (+) // 100.0 //	---	---	---	---	---	---	---	---	---	---	---	---	---	---	---	This probe set was annotated using the Matching Probes based pipeline to a ENSEMBL identifier using 1 transcripts. // false // Matching Probes // A	GENSCAN00000031237(10),SNAP00000002912(14)	GENSCAN00000031237 // cdna:novel chromosome:BDGP6:3L:3851722:3868151:1 transcript:GENSCAN00000031237 description: // ensembl // 10 // --- /// SNAP00000002912 // cdna:novel chromosome:BDGP6:3L:3865606:3865788:1 transcript:SNAP00000002912 description: // ensembl // 14 // ---	---	-0.774203	-0.0275608	0.718596	1.37378	0.346944	0.597726	-1.04565	0.566924	-0.788137	0.156187	0.374614	0.210758	-2.1038	0.188906	0.338975	0.404896	-0.00340565	0.750169	-0.236003	-0.183521	-0.292327	-0.389144	0.0480429	-0.629549	-0.475487	0.558323	0.117397	-0.337827	0.543207	1.50489	-0.548603	0.190605	0.346907	0.115858	-0.294785	-0.132489	-0.0554549	-0.110577	-0.819915	0.080287	-0.534344	0.0891878	0.0366705	0.109833	0.903709	-0.297371	1.23589	-1.99979	0.0559728	-0.161917	-0.632637	-0.125804	0.557623	0.168212	-0.0794862	0.475712	-0.711365	0.234665	-0.00971111	0.463732	0.604839	-0.150579	1.25679	-0.0597987	-0.908263	0.312235	0.803839	-0.662446	0.444505	0.985341	0.0673741	0.0538622	-0.727372	-5.57521	0.0423107	-0.0786042	-0.00723115	1.00944	0.0749169	0.00588184	0.514729	2.96909	0.263932	-0.546468	-0.594438	-0.734244	-0.743154	-0.373446	-0.340142	-0.292236	-0.838212	0.589769	-0.8146	0.294085	1.28044	-0.0169647	-0.9305	0.0686715	-0.603258	0.140082	0.377799	0.0984694	0.81771	-0.505519	0.102166	-0.28214	0.0541821	-0.574258	0.1443	-0.812714	1.53289	-1.57026	0.241783	-0.0896341	0.276678	0.360238	-0.492213	0.680583	0.281867	0.536898	0.299165	-0.256894	-0.885995	-0.37941	0.200685	-0.0715922	-1.03857	-0.00431068	-1.80314	0.695514	-0.0535884	-1.07536	-0.601103	0.623291	0.525078	0.101329	-0.916784	0.239335	-0.27318	-0.891263	-0.822625	0.104103	1.42811	1.08172	1.33011	0.21626	-0.120922	0.699157	-0.762586	1.57777	0.263796	-0.358837	0.429211	-0.431282	-0.518375	-0.287151	0.286749	0.118846	0.108446	1.66718	0.497133	0.590288	0.594395	0.141241	0.187889	1.00798	-0.764942	-0.160391	0.789894	0.519017	0.852466	-0.5071	-0.481372	-0.108384	-0.476987	-0.0360904	-0.345613	0.168976	0.223247	0.0918905	0.522638	-0.430817	-0.205719	0.726389	-0.254515	-0.17228	-0.0425238	-1.63373	-0.166611	-0.214164	0.233563	-0.33994	1.19197	1.30458	0.414273	-0.890553	0.201734	2.8092	0.738723	-0.617158	-0.110993	0.320876	0.812735	0.640474	-0.0897208	-0.382853	0.173031	-0.174179	0.825521	0.464026	-0.0689409	0.950369	0.685269	0.943757	-1.17153	-0.173326	-0.210602	0.511143	-0.380081	0.584238	0.0719633	0.10268	-0.390564	0.22455	0.36677	-0.0648956	-0.419544	-0.899839	-0.751514	0.880027	-0.417404	-0.0464848	-0.0901089	-0.447126	-0.448876	-0.610964	-0.506934	0.454796	0.74278	-0.0882375	1.06799	-0.297784	0.103018	-0.549804	-0.234795	1.00392	0.577334	0.0119274	0.0873351	-0.772431	-1.48138	0.222521	0.510438	0.149294	0.869928	-0.0818933	-1.97974	0.287479	-0.821141	0.299832	-0.275121	-0.359747	-1.39079	-0.269536	0.211243	0.0196138	-0.23249	0.171896	1.02617	-0.643899	-0.43443	0.164829	-0.139133	-0.326077	0.0355704	0.462417	0.694789	-0.528511	0.660993	0.0587765	0.529492	0.248981	0.109081	0.64672	0.371838	-0.231514	1.02929	-0.0398714	0.210246	-0.0186397	-0.282378	-0.350128	-0.411649	-0.109793	0.457382	-0.106673	0.283997	-1.28622	-1.51956	-0.429339	0.238299	0.34623	-0.954159	-0.423734	-0.373612	-0.471137	-0.716267	0.125837	0.156324	1.70577	0.21003	0.0451811	0.0119724	-0.666406	-0.421329	1.08738	0.154966	0.136331	-0.293616	0.25736	-0.34012	-0.630572	-0.312338	0.399671	-0.396446	0.314123	0.0753028	-0.428429	0.457176	-0.161565	-0.612731	0.240761	-0.201562	-0.693426	-0.423515	0.298982	-0.842886	0.653366	0.0412728	0.135926	-0.173021	-0.19486	-0.10233	-0.100252	0.390325	0.0250482	0.840461	-0.260157	-0.0369504	0.607879	0.70054	0.76443	-0.20567	-0.0740523	-0.434236	1.5662	0.247997	0.293979	-0.59562	0.616084	0.180327	0.179163	0.484527	1.068	-0.560936	0.778382	-0.159258	-0.175759	0.212319	-0.791961	0.11237	-1.94435	0.472888	0.355096	0.178081	0.855842	0.0139967	-0.283593	0.599833	-0.86521	0.130853	-0.280793	0.612805	-0.295993	-0.209133	-0.352473	0.461248	-0.359439	-0.568451	-0.975266	-0.883967	0.0720194	-0.219584	-1.25716	0.55392	-0.644513	-0.544238	-0.266302	-0.0723948	-0.674647	0.108138	0.466533	-0.0452252	-0.637583	-0.163739	-1.0965	-0.284286	0.712369	0.583392	0.287053	-0.533748	-0.561927	-0.37019	0.175446	-0.0332122	0.0822143	0.167535	-0.427019	-0.209431	-0.471289	0.101347	0.231877	0.633957	-0.433095	-0.873571
1631628_s_at	30-Mar-16	Flybase	CG11765-RA	CG11765-RA /FEA=BDGP /SEG=chr2R:+5479350,5480406	CG11765-RA	Dm.12051	Dm.14039 /// Dm.21183 /// Dm.23233	March 2006 (FlyBase/BDGP 5.3)	chr2R:6306222-6307278 (+) // 100.0 //	CG12896 gene product from transcript CG12896-RA /// Peroxiredoxin 2540-1 /// Peroxiredoxin 2540-2	CG12896 /// Prx2540-1 /// Prx2540-2	chr47A7-47A7	full length	FBgn0033518 /// FBgn0033520 /// FBgn0033521	36098 /// 36101 /// 246663	A1Z893 /// Q8SY26 /// A1Z892 /// Q9GPQ1 /// Q7JX87 /// Q9GPQ0	EC:1.11.1.- /// EC:1.11.1.15 /// EC:1.11.1.7 /// EC:1.11.1.9	NP_523683 /// NP_610584 /// NP_724931	NM_078959 /// NM_136740 /// NM_165769	FBgn0033518 /// FBgn0033520 /// FBgn0033521	0006979 // response to oxidative stress // inferred from sequence or structural similarity /// 0007498 // mesoderm development // inferred from expression pattern /// 0042744 // hydrogen peroxide catabolic process // inferred from direct assay /// 0055114 // oxidation-reduction process // inferred from electronic annotation	0005737 // cytoplasm // inferred from sequence or structural similarity /// 0005829 // cytosol // inferred from direct assay /// 0070062 // extracellular exosome // inferred from sequence or structural similarity	0004601 // peroxidase activity // inferred from sequence or structural similarity /// 0004601 // peroxidase activity // non-traceable author statement /// 0004602 // glutathione peroxidase activity // inferred from sequence or structural similarity /// 0008379 // thioredoxin peroxidase activity // inferred from direct assay /// 0016209 // antioxidant activity // inferred from sequence or structural similarity /// 0016209 // antioxidant activity // non-traceable author statement /// 0016491 // oxidoreductase activity // inferred from electronic annotation /// 0051920 // peroxiredoxin activity // inferred from electronic annotation	IPR000866 // Alkyl hydroperoxide reductase subunit C/ Thiol specific antioxidant // 0.0 /// IPR019479 // Peroxiredoxin, C-terminal // 0.0	This probe set was annotated using the Matching Probes based pipeline to a Entrez Gene identifier using 7 transcripts. // true // Matching Probes // A	FBTR0088315(14),FBTR0088261(14),FBTR0088259(14),GENSCAN00000032801(14),GENSCAN00000032809(14),GENSCAN00000032824(14),SNAP00000004571(14),SNAP00000004578(14),SNAP00000004584(14),FBTR0088259(14),FBTR0088261(14),FBTR0088315(14),NM_078959(14),NM_165769(14),NM_136740(14),AF311879(14),AF311880(14),AY070952(14),AY075444(14)	AF311879 // Drosophila melanogaster 1-cys peroxiredoxin DPx-2540-1 mRNA, complete cds. // gb // 14 // --- /// AF311880 // Drosophila melanogaster 1-cys peroxiredoxin DPx-2540-2 mRNA, complete cds. // gb // 14 // --- /// AY070952 // Drosophila melanogaster RE05093 full length cDNA. // gb // 14 // --- /// AY075444 // Drosophila melanogaster RE05501 full insert cDNA. // gb // 14 // --- /// FBtr0088259 // type=mRNA; loc=2R:join(6306223..6306392,6306455..6306829,6306893..6306968,6307032..6307266); ID=FBtr0088259; name=Prx2540-2-RA; dbxref=FlyBase:FBtr0088259,FlyBase_Annotation_IDs:CG11765-RA,REFSEQ:NM_078959,REFSEQ:NM_078959; score=15; score_text=Strongly Supported; MD5=88dda8e8fa0556679dff846ca4f42356; length=856; parent=FBgn0033518; release=r5.46; species=Dmel; // flybase // 14 // --- /// FBtr0088259 // cdna:known chromosome:BDGP6:2R:10418718:10419761:1 gene:FBgn0033518 transcript:FBtr0088259 description: Peroxiredoxin 2540-2 // ensembl // 14 // --- /// FBtr0088261 // type=mRNA; loc=2R:join(6311941..6312119,6312182..6312556,6312620..6312695,6312759..6312976); ID=FBtr0088261; name=Prx2540-1-RA; dbxref=FlyBase:FBtr0088261,FlyBase_Annotation_IDs:CG12405-RA,REFSEQ:NM_165769; score=15; score_text=Strongly Supported; MD5=5ad8877010e73b20acc90aff4600bf5a; length=848; parent=FBgn0033520; release=r5.46; species=Dmel; // flybase // 14 // --- /// FBtr0088261 // cdna:known chromosome:BDGP6:2R:10424436:10425471:1 gene:FBgn0033520 transcript:FBtr0088261 description: Peroxiredoxin 2540-1 // ensembl // 14 // --- /// FBtr0088315 // type=mRNA; loc=2R:complement(6314385..6314602,6314666..6314741,6314805..6315179,6315242..6315418); ID=FBtr0088315; name=CG12896-RA; dbxref=FlyBase:FBtr0088315,FlyBase_Annotation_IDs:CG12896-RA,REFSEQ:NM_136740,REFSEQ:NM_136740; score=11; score_text=Strongly Supported; MD5=45d8d5e6081c4602c5ec1e4ae6eb8b51; length=846; parent=FBgn0033521; release=r5.46; species=Dmel; // flybase // 14 // --- /// FBtr0088315 // cdna:known chromosome:BDGP6:2R:10426880:10427915:-1 gene:FBgn0033521 transcript:FBtr0088315 // ensembl // 14 // --- /// GENSCAN00000032801 // cdna:novel chromosome:BDGP6:2R:10418805:10419655:1 transcript:GENSCAN00000032801 description: // ensembl // 14 // --- /// GENSCAN00000032809 // cdna:novel chromosome:BDGP6:2R:10426969:10427819:-1 transcript:GENSCAN00000032809 description: // ensembl // 14 // --- /// GENSCAN00000032824 // cdna:novel chromosome:BDGP6:2R:10424532:10425382:1 transcript:GENSCAN00000032824 description: // ensembl // 14 // --- /// NM_078959 // Drosophila melanogaster peroxiredoxin 2540-2 (Prx2540-2), mRNA. // refseq // 14 // --- /// NM_136740 // Drosophila melanogaster CG12896 (CG12896), mRNA. // refseq // 14 // --- /// NM_165769 // Drosophila melanogaster peroxiredoxin 2540-1 (Prx2540-1), mRNA. // refseq // 14 // --- /// SNAP00000004571 // cdna:novel chromosome:BDGP6:2R:10418805:10419655:1 transcript:SNAP00000004571 description: // ensembl // 14 // --- /// SNAP00000004578 // cdna:novel chromosome:BDGP6:2R:10426969:10427819:-1 transcript:SNAP00000004578 description: // ensembl // 14 // --- /// SNAP00000004584 // cdna:novel chromosome:BDGP6:2R:10424532:10425382:1 transcript:SNAP00000004584 description: // ensembl // 14 // ---	---	0.884504	-0.233474	-0.548224	-1.85043	-2.55007	-0.121802	-0.083809	0.0933047	-1.81771	-0.817177	-0.779263	-0.470517	0.56171	0.708386	1.0852	-0.823925	-0.525332	-0.811898	-3.67268	-2.19771	-0.376596	0.875382	0.956158	-0.808308	1.12808	0.635202	-1.21295	1.75047	0.388983	2.6664	0.663062	-1.47041	-0.135788	-0.337501	2.45282	1.49843	4.441	2.37526	0.126698	3.33147	-1.51404	0.968666	-0.120337	-0.116985	0.900665	0.375032	-0.711542	0.223458	1.24359	-1.60287	-3.33	0.0486457	0.334738	0.107924	0.436395	0.334286	-2.97567	-4.00819	0.626497	1.37749	0.281108	-0.84278	-1.53572	-3.59717	0.0858397	1.06701	-0.643006	0.702803	1.24078	0.640789	1.79595	0.659823	-1.30102	0.296134	0.988731	2.19764	-0.146074	2.29713	0.306084	-0.144455	2.09016	2.07322	-1.06236	1.87334	0.423728	0.284998	-0.0028585	-0.510019	-0.177733	1.24014	0.417365	0.788932	-1.41829	1.15776	0.22031	-0.0267226	1.02289	-0.739458	-2.02401	0.183483	6.12884	2.18922	2.60269	2.58456	-1.37257	-1.70972	-0.0429181	-5.93149	-4.1793	0.305955	0.256618	-1.72997	-1.92879	-1.33542	-0.49889	2.05714	-0.790197	0.869182	-1.43867	0.362441	-0.23357	-1.649	1.13865	-3.54061	2.85586	-2.0009	0.753774	0.0118296	0.152882	-0.693104	-0.232573	0.335967	4.8656	0.780701	-1.67701	-0.41317	0.861588	-0.858103	0.968147	-0.162733	0.428944	4.12613	-0.330304	-0.817584	-0.511487	1.53439	0.29289	1.50496	4.87009	-0.233559	0.312791	-0.196903	0.691099	0.0918961	1.90742	0.410387	3.6363	1.22047	1.07272	0.349261	-1.00284	-1.68655	0.37218	-1.4417	-0.528211	1.17767	0.156294	-2.19487	0.832907	0.608603	-1.31535	-0.876113	-0.0865411	4.03889	0.142286	2.37336	-3.40183	3.84145	0.687129	-1.55397	-0.327638	-0.889707	-0.0586744	0.178115	1.56549	0.943033	-0.382978	2.02267	-9.55475	0.0211807	0.627734	0.693229	2.17268	0.291829	0.511207	-0.81143	-0.576375	-0.371619	1.42827	-0.304102	0.718482	1.82612	0.758948	-2.39644	3.85489	-0.523023	0.390171	1.22306	0.940465	-1.78498	1.39562	1.03219	-4.59758	-2.14386	0.400894	-0.0900616	-1.10285	-2.03993	-1.83692	-1.9275	-0.498392	-0.811658	-0.438285	-3.75766	-1.93578	-1.18119	0.678492	-1.39779	-0.349051	1.09512	-3.19743	-0.0301459	-1.09732	-3.37193	-0.711557	-0.14118	-0.020503	2.04268	-0.17871	0.417479	0.279916	4.15178	3.92192	-0.585357	3.40831	-0.312306	0.843525	3.09182	1.69063	1.12488	0.928936	-0.0776856	-0.385703	-7.89434	0.863314	0.52709	-0.981371	0.217038	-2.34817	-0.403165	-1.32816	0.554704	0.39109	1.65312	-1.61399	-3.16858	-1.42043	-1.73147	-0.0522343	-0.89482	-2.9459	-0.276388	-0.28076	0.727698	-0.938726	-0.534461	0.538754	1.56198	1.35346	2.17552	-0.498595	2.5896	-1.76934	-1.03241	0.775382	4.22819	0.15319	-2.02663	-0.208521	-3.49168	-0.640771	-0.00628975	0.503692	0.539037	-1.2356	-0.451419	1.02589	-0.310508	2.70965	0.00785794	-4.11593	1.1642	-2.41464	3.18631	1.31418	0.24025	0.0305683	-0.245095	-0.684987	1.66557	-0.23043	-2.56571	0.39166	0.270404	-1.41503	0.677748	0.895879	0.472071	-0.963594	-1.13969	0.483636	5.62111	0.89817	1.29792	0.0232218	0.45872	-0.712118	-1.39208	0.285935	-1.53895	1.51906	-0.287079	-0.459833	-1.22539	0.129152	0.213403	1.19093	-0.051199	-2.38039	5.40968	-1.10608	-0.535026	-0.214237	-0.140769	2.12839	-0.13963	-2.14316	0.354544	-1.45948	-1.07711	-2.20733	4.01034	-0.580704	0.604371	-0.509886	-0.0774173	0.299712	1.98035	-2.60571	-0.178606	-0.178603	-0.867813	-0.521678	-2.69494	0.00582951	0.657326	-0.249351	-0.769187	0.136112	-0.650653	0.437312	-0.123297	-0.331272	0.629933	0.748296	-1.32174	-1.81823	-0.325012	1.25212	2.0275	1.55884	-0.769931	0.117132	-0.763198	-0.0134945	25.1781	-0.421781	4.19358	-2.24674	-0.865246	-0.059272	-0.449009	0.383852	-1.7044	0.286188	2.28221	-1.25825	1.2083	-0.127383	1.13812	0.238832	-0.450355	-1.01239	0.0573771	-0.0135352	3.98781	-0.366765	0.98148	-0.179348	2.29101	1.90456	-0.523411	5.00655	4.63787	0.610485	-0.087553	3.85448	7.68638	-0.948236	-0.63611	-0.670713	2.96177	1.52448	-0.147028	-0.804871
1630524_at	30-Mar-16	Flybase	LP09564	LP09564 /FEA=sim4 /SEG=chr2R:+7685020,7687323	LP09564	Dm.12716	Dm.13902	March 2006 (FlyBase/BDGP 5.3)	chr2R:8507812-8510104 (+) // 99.52 //	G protein alpha q subunit	Galphaq	chr49B8-49B9	full length	FBgn0004435	36384	P23625 /// Q6NP62 /// Q8MST6	---	NP_725191 /// NP_725192 /// NP_725193 /// NP_725194 /// NP_725195 /// NP_725196 /// NP_725197	NM_165919 /// NM_165920 /// NM_165921 /// NM_165922 /// NM_165923 /// NM_165924 /// NM_165925	FBgn0004435	0002385 // mucosal immune response // inferred from mutant phenotype /// 0006897 // endocytosis // inferred from mutant phenotype /// 0007165 // signal transduction // inferred from electronic annotation /// 0007186 // G-protein coupled receptor signaling pathway // non-traceable author statement /// 0007188 // adenylate cyclase-modulating G-protein coupled receptor signaling pathway // not recorded /// 0007202 // activation of phospholipase C activity // inferred from genetic interaction /// 0007202 // activation of phospholipase C activity // inferred from physical interaction /// 0007601 // visual perception // inferred from electronic annotation /// 0007602 // phototransduction // inferred from direct assay /// 0007602 // phototransduction // inferred from expression pattern /// 0007602 // phototransduction // inferred from mutant phenotype /// 0007602 // phototransduction // traceable author statement /// 0007608 // sensory perception of smell // inferred from mutant phenotype /// 0007629 // flight behavior // inferred from genetic interaction /// 0008152 // metabolic process // inferred from electronic annotation /// 0016056 // rhodopsin mediated signaling pathway // inferred from mutant phenotype /// 0016060 // metarhodopsin inactivation // inferred from mutant phenotype /// 0016199 // axon midline choice point recognition // inferred from mutant phenotype /// 0030322 // stabilization of membrane potential // inferred from genetic interaction /// 0043052 // thermotaxis // inferred from direct assay /// 0043052 // thermotaxis // inferred from mutant phenotype /// 0046673 // negative regulation of compound eye retinal cell programmed cell death // inferred from mutant phenotype /// 0050896 // response to stimulus // inferred from electronic annotation /// 0060158 // phospholipase C-activating dopamine receptor signaling pathway // not recorded /// 0070050 // neuron cellular homeostasis // inferred from genetic interaction /// 0071244 // cellular response to carbon dioxide // inferred from mutant phenotype /// 1900073 // regulation of neuromuscular synaptic transmission // inferred from genetic interaction	0005834 // heterotrimeric G-protein complex // not recorded /// 0005834 // heterotrimeric G-protein complex // inferred from sequence or structural similarity /// 0005834 // heterotrimeric G-protein complex // non-traceable author statement /// 0005886 // plasma membrane // inferred from direct assay /// 0016027 // inaD signaling complex // inferred from direct assay /// 0016028 // rhabdomere // inferred from direct assay /// 0016028 // rhabdomere // traceable author statement /// 0031234 // extrinsic component of cytoplasmic side of plasma membrane // not recorded	0000166 // nucleotide binding // inferred from electronic annotation /// 0001664 // G-protein coupled receptor binding // not recorded /// 0003924 // GTPase activity // inferred from mutant phenotype /// 0003924 // GTPase activity // inferred from sequence or structural similarity /// 0003924 // GTPase activity // non-traceable author statement /// 0004871 // signal transducer activity // not recorded /// 0005525 // GTP binding // inferred from electronic annotation /// 0019001 // guanyl nucleotide binding // inferred from electronic annotation /// 0031683 // G-protein beta/gamma-subunit complex binding // not recorded /// 0046872 // metal ion binding // inferred from electronic annotation	IPR001019 // Guanine nucleotide binding protein (G-protein), alpha subunit // 0.0	This probe set was annotated using the Matching Probes based pipeline to a Entrez Gene identifier using 2 transcripts. // false // Matching Probes // A	FBtr0304955,NM_165925(14)	FBtr0304955 // type=mRNA; loc=2R:join(8500245..8500389,8503412..8503919,8504045..8504229,8504292..8504446,8504577..8504705,8505300..8505429,8505492..8505645,8505948..8506055,8506569..8510702); ID=FBtr0304955; name=Galpha49B-RK; dbxref=REFSEQ:NM_165925,FlyBase:FBtr0304955,FlyBase_Annotation_IDs:CG17759-RK; score=15; score_text=Strongly Supported; MD5=1d67a56196629ddac29c09924b04c4f3; length=5648; parent=FBgn0004435; release=r5.46; species=Dmel; // flybase // 14 // --- /// FBtr0304955 // cdna:known chromosome:BDGP6:2R:12612740:12623197:1 gene:FBgn0004435 transcript:FBtr0304955 description: G protein alpha q subunit // ensembl // 14 // --- /// NM_165925 // Drosophila melanogaster G protein alpha q subunit (Galphaq), transcript variant K, mRNA. // refseq // 14 // ---	---	0.788631	-0.815522	0.669454	0.127363	-0.149013	0.801121	0.0577802	-0.083262	-1.46945	-0.383629	0.51937	0.743753	-1.02144	0.286036	2.0583	-1.23312	0.618446	0.296342	-1.20471	1.96437	-1.67245	0.998091	-0.726775	-0.175375	-2.16959	2.91239	0.656172	-0.557735	1.93021	-0.809427	-0.360052	0.792931	-0.0416892	-0.043431	-0.748557	0.784908	0.193452	1.4817	1.12186	-2.13874	-0.781939	1.16325	0.0335877	3.63278	0.900515	0.611184	-1.59445	0.460434	-0.402204	1.56024	-1.62566	-2.16247	-0.915725	-0.947495	0.21173	0.702737	1.16334	0.491887	1.18203	1.76118	-0.483376	-0.216837	-1.2391	0.0858117	0.0875775	-0.32432	1.65648	-0.561182	0.377293	-0.528835	-0.724416	-0.11218	-0.276359	-1.64557	0.40702	-0.417208	1.00144	1.95062	0.286103	-1.18852	0.487654	-1.23726	0.950474	0.810661	0.276005	-0.362001	-0.239904	1.25142	0.347124	1.38202	0.293056	-0.0555538	-3.03074	0.223465	-1.28109	-0.582072	1.48516	0.144483	1.14689	-1.2179	-1.94416	-1.38514	-2.45307	-1.71441	0.53154	-0.215808	2.55775	1.33204	1.62776	-1.03714	-3.06819	1.06832	2.06564	1.5737	-0.25922	1.10359	-0.702322	0.352329	-0.769615	0.0144806	-0.236501	0.950894	-1.09961	0.220349	-1.18761	-1.85771	-0.696075	-0.265477	-1.31488	0.0419177	0.475778	-0.639702	-0.285076	0.332404	0.226563	-1.46947	-0.0660775	-0.192364	0.883122	-0.181259	1.39292	3.55499	0.971131	-1.20773	0.91366	0.0516957	-0.150714	-1.17399	-1.19611	-0.766904	-0.4169	-1.01465	2.15476	0.295793	-0.229363	0.496837	-1.57868	0.0504784	0.428622	-0.266891	-0.175088	1.47935	0.609114	-0.0962866	0.519554	0.0291173	-0.429146	0.4749	0.244465	2.05498	0.547068	0.237907	0.777539	-1.53268	-2.29756	-0.480335	-0.0434664	0.0785548	-0.337791	0.228166	-0.975739	1.00881	-0.830033	-0.0478885	-0.932969	-0.418415	0.771924	0.0525356	-2.69269	-0.39761	0.595006	-0.290012	5.33742	1.14888	0.084892	1.04654	0.230628	-1.66246	0.150576	0.458589	-2.20718	0.509623	-0.725958	-1.04461	-1.83649	0.438237	0.798348	-0.780931	0.108445	0.473386	0.401175	-3.60875	1.20031	1.63301	-2.00517	1.94475	0.49929	2.68223	1.84955	-0.454802	0.0792648	0.353168	-0.60248	-1.1042	0.990864	-0.389577	-0.651611	-1.1215	0.985886	-0.209288	-0.910871	-0.662511	-0.368862	-0.497802	-0.438095	-1.73714	3.55692	-1.16256	1.33273	1.01655	0.747089	0.773205	-0.183901	-0.0193402	-1.16258	-3.47099	0.427048	0.673857	-0.478594	0.974531	-0.605843	0.918117	0.181547	-0.815158	1.63205	0.961596	0.57151	-0.122628	-1.81448	-1.35225	1.43413	-1.22695	-0.296418	-0.963557	-1.28656	-0.452408	0.306155	0.133463	2.09934	-0.426298	-0.229156	-0.592239	-0.814121	-0.607741	2.32012	-2.17706	-0.112499	-0.323519	-1.43406	-1.35998	-0.751465	0.0521436	-0.628801	1.85728	-0.321924	2.35698	-0.938649	-0.173881	-0.343043	0.460401	0.963541	1.23898	-0.632702	-0.41014	-0.591583	0.781129	0.579855	1.08323	-0.446779	0.172863	1.49161	0.815366	-0.0256839	1.12279	-1.14441	0.464594	-0.112751	-0.0553468	-0.995251	0.213745	0.874897	-0.886332	0.178489	0.26218	0.539602	1.02779	0.144553	-0.760357	0.421743	-1.89368	-0.301025	-1.48425	-0.962342	-0.350087	-0.512094	0.21152	0.258198	-0.554728	0.488299	-1.08062	-0.305865	0.486063	-1.90983	-0.216596	1.03621	0.454849	0.388029	1.38506	-1.19403	-0.282884	1.94019	0.161357	0.705871	-2.58173	-0.162311	1.22467	-0.0865073	2.52154	1.05216	0.133174	0.312399	-1.65005	-0.0986763	0.541876	0.0524596	-0.75325	-0.438508	0.690541	1.01038	0.0716404	0.703719	1.51728	0.900677	-0.191644	0.705144	0.577616	0.430942	-3.1703	-0.170315	-0.332656	-0.28102	-0.52354	-0.839799	0.257285	-0.214482	-0.311925	-0.950484	2.3314	0.950673	0.326294	-0.640219	1.21728	-0.0665387	-1.31286	0.820472	0.730395	-0.562564	0.925748	-1.64859	0.0568692	0.814329	0.632059	-0.802029	-0.558531	-1.23685	5.17607	-0.00184928	1.94564	-1.1119	-0.19232	0.325433	-0.869437	-3.3685	4.68794	-1.21429	1.16566	0.679116	-0.39935	-0.022509	0.0124805	0.797679	0.151215	0.428551	-0.41289	-0.1799	0.747674	-0.979426	0.695448	-1.3603	0.991687	0.480668	-0.999309	0.69478	0.219509	-0.010666
1634503_at	30-Mar-16	Flybase	CG15695-RA	CG15695-RA /FEA=BDGP /GEN=CG15695 /DB_XREF=CG15695 FBgn0038832 /SEG=chr3R:+16667880,16670726 /MAP=93A2-93A2 /LEN=2727 /DEF=(CG15695 gene symbol:CG15695 FBgn0038832 )	CG15695-RA	Dm.37974	Dm.5490	March 2006 (FlyBase/BDGP 5.3)	chr3R:16667863-16670709 (+) // 100.0 //	CG15695 gene product from transcript CG15695-RA	CG15695	chr93A2-93A2	full length	FBgn0038832	42468	Q8SY05	---	NP_650920	NM_142663	FBgn0038832	0008152 // metabolic process // inferred from electronic annotation /// 0032504 // multicellular organism reproduction // ---	0005615 // extracellular space // --- /// 0016020 // membrane // inferred from electronic annotation /// 0016021 // integral component of membrane // inferred from electronic annotation	0003824 // catalytic activity // inferred from electronic annotation	---	This probe set was annotated using the Matching Probes based pipeline to a Entrez Gene identifier using 3 transcripts. // false // Matching Probes // A	AY075467(14),FBtr0083967,NM_142663(14)	AY075467 // Drosophila melanogaster RE26721 full length cDNA. // gb // 14 // --- /// FBtr0083967 // type=mRNA; loc=3R:join(16667864..16668755,16668807..16669101,16669170..16670709); ID=FBtr0083967; name=CG15695-RA; dbxref=FlyBase:FBtr0083967,FlyBase_Annotation_IDs:CG15695-RA,REFSEQ:NM_142663; score=15; score_text=Strongly Supported; MD5=9a5d4197d49f00da89ee86ba11a76d63; length=2727; parent=FBgn0038832; release=r5.46; species=Dmel; // flybase // 14 // --- /// FBtr0083967 // cdna:known chromosome:BDGP6:3R:20842140:20844981:1 gene:FBgn0038832 transcript:FBtr0083967 // ensembl // 14 // --- /// NM_142663 // Drosophila melanogaster CG15695 (CG15695), mRNA. // refseq // 14 // ---	GENSCAN00000030068 // ensembl // 5 // Cross Hyb Matching Probes /// SNAP00000013733 // ensembl // 5 // Cross Hyb Matching Probes	-0.179348	2.07581	0.406434	0.833664	-3.51392	-2.2296	7.11849	0.624623	-0.455792	0.876702	-0.356184	0.960195	-0.272115	-0.191513	-2.37643	-1.5816	-1.03711	0.443258	-0.293074	1.95937	-0.461791	1.2169	-0.102216	0.257234	0.482839	4.02288	1.05122	0.621186	-0.673783	0.366921	1.64184	0.198219	-1.1501	0.0954954	0.467947	0.128158	-0.0357336	2.46716	-0.971148	-0.783362	-0.471828	0.56907	0.76951	-1.25217	0.899655	-2.43782	-3.97323	0.689053	0.382996	0.0849638	3.351	-0.183352	-0.692264	-1.05859	-1.5718	-2.22826	2.86068	-0.593532	-0.104705	-0.123376	2.10187	1.16264	-1.31533	1.48489	2.182	1.38691	-4.24875	-0.398526	-0.353755	1.01571	1.45744	-2.23315	-3.23854	-2.26723	-0.715535	-0.0317149	0.67662	0.865379	0.283533	4.10146	-0.767355	0.617599	0.63874	-5.31159	-1.67852	-1.62932	0.312968	-0.144483	-1.75835	0.882163	-0.298144	-1.35072	-0.337295	-1.17783	-0.991136	-0.046434	-0.116261	-1.15656	2.16218	-2.90875	1.47863	0.0818164	-0.291647	-1.47499	1.58185	0.133941	0.269317	0.613603	-0.623357	2.53908	0.35581	2.34022	0.373349	0.0897714	-0.328291	2.20161	0.00450615	1.23856	-1.34137	3.47524	-0.00060638	0.69414	0.308929	-2.31428	1.48575	-0.93364	0.714037	0.33761	1.8931	-0.155401	-0.793211	-1.11224	-3.56215	1.17944	-0.582217	1.52777	0.205515	-1.33402	-1.06899	1.3476	-0.180176	-0.491326	0.672324	3.74012	2.34945	1.03221	0.685829	-2.07187	0.163307	-0.250947	2.07022	0.185852	0.47671	-0.991461	0.611494	-1.77647	-0.546344	0.439744	0.871714	1.49741	-0.720012	-0.411591	-0.466091	-5.14524	-1.08443	-3.14875	-1.09847	0.930801	-0.510769	0.51488	-1.29067	-0.233686	-0.372962	1.87239	-0.0238526	2.30931	-2.28525	1.49582	-3.04949	0.139113	0.628085	-0.776954	-0.323632	2.34453	-0.873938	-0.578784	2.07626	-1.98586	-2.64119	0.837641	1.68336	0.00545898	-2.36201	-3.67616	0.95238	-1.89377	1.03913	-0.784908	0.448625	1.61084	1.46944	-0.0151728	-0.494502	-3.57912	1.06152	-3.96137	0.910454	1.01082	0.562063	-0.589009	1.69709	-2.03872	-0.0947518	-0.302478	-0.168131	0.254631	0.303161	0.997795	-3.13305	-0.957537	0.139233	-0.0862042	-0.469358	1.28125	1.19444	-3.09173	0.414899	1.77659	2.11356	1.19834	-0.104271	2.70624	2.62918	-0.832634	-0.439461	-4.05269	-1.10342	0.677728	3.763	0.0279784	-0.314919	-1.47098	-1.2436	-0.480074	0.127886	-1.10432	-0.389762	2.02553	-1.43209	1.50939	0.68282	0.583335	0.362814	0.290468	-1.86174	0.121283	2.28032	-1.19904	-1.03487	0.861851	0.853227	1.69132	1.43002	-1.86753	1.88114	-6.75583	1.5446	-0.729157	-1.96211	-0.487726	-0.466434	0.36487	-2.07469	0.268992	1.67144	-0.340212	-0.0798868	0.00919629	-1.14976	1.95287	1.24039	-0.493303	0.454836	0.505038	-1.28346	-0.479677	-1.54692	-0.120509	1.73398	0.962565	-0.0796581	1.98062	1.06024	0.12326	-1.09709	-3.89752	0.824915	-0.576063	-0.877016	-0.545318	1.03001	0.871437	2.58539	-1.275	-0.645878	0.026838	-0.0642666	0.0557581	1.56469	1.88976	0.75313	-3.87709	-0.606956	0.404353	-1.55265	-0.172627	-7.35183	7.28439	0.458902	1.04451	0.0108686	1.86633	0.100103	2.59992	-3.65789	1.06513	0.321031	-0.572067	0.981871	-0.148703	0.185783	-0.610716	-1.10172	-0.596856	-0.091071	-0.987923	5.94509	-0.303192	0.988385	-0.410489	0.249558	0.295589	-0.984701	-1.47201	-1.01281	-2.23659	0.791979	1.24028	-0.190251	0.0424082	-3.01901	-6.345	-0.247223	0.442704	-1.8354	0.067072	0.239994	1.49201	-0.327114	1.09376	2.29378	-1.58721	-0.295427	1.08339	2.25236	1.53455	-1.05725	2.32415	-0.435916	-0.112991	-2.41956	4.65508	5.27781	0.767282	-0.471251	-0.120593	-0.594131	-1.02612	-1.90461	-1.71881	0.801931	-1.13771	0.017304	-1.03914	-0.463384	-0.996888	-0.527335	-0.200411	-1.1459	3.02512	0.382674	-0.584334	-0.395143	-1.42906	0.544172	1.08588	-2.86886	-0.891948	6.83746	0.170023	0.296304	-0.949598	0.624026	0.0588801	-0.121841	-3.01317	-1.20855	-0.161071	0.537484	0.444295	-0.773951	-1.72151	1.2308	-0.876566	-1.88652	-0.201681	3.78474	-0.303921	-1.66537	0.431834	1.1102	-1.22762	0.808782	0.19398	-1.0445
1627385_at	30-Mar-16	Flybase	CG10436-RA	CG10436-RA /FEA=BDGP /GEN=Pbprp1 /DB_XREF=CG10436 FBgn0011279 /SEG=chr3L:+12353717,12354504 /MAP=69B4-69B4 /LEN=546 /DEF=(CG10436 gene symbol:Pbprp1 FBgn0011279 (GO:0005576 extracellular) (GO:0005550 pheromone binding) (GO:0008145 phenylalkylamine binding))	CG10436-RA	Dm.25452	Dm.2548	March 2006 (FlyBase/BDGP 5.3)	chr3L:12389270-12390057 (+) // 100.0 //	Odorant-binding protein 69a	Obp69a	chr69B4-69B4	full length	FBgn0011279	39411	P54191	---	NP_524039	NM_079315	FBgn0011279	0007606 // sensory perception of chemical stimulus // not recorded /// 0007606 // sensory perception of chemical stimulus // inferred from sequence or structural similarity	0005576 // extracellular region // not recorded /// 0005576 // extracellular region // non-traceable author statement	0005549 // odorant binding // not recorded /// 0005549 // odorant binding // inferred from sequence or structural similarity /// 0005550 // pheromone binding // inferred from sequence or structural similarity /// 0005550 // pheromone binding // non-traceable author statement /// 0008145 // phenylalkylamine binding // inferred from sequence or structural similarity /// 0008145 // phenylalkylamine binding // non-traceable author statement	---	This probe set was annotated using the Matching Probes based pipeline to a Entrez Gene identifier using 2 transcripts. // false // Matching Probes // A	FBtr0075955,NM_079315(14)	FBtr0075955 // type=mRNA; loc=3L:join(12389271..12389377,12389439..12389517,12389583..12389674,12389737..12389839,12389893..12390057); ID=FBtr0075955; name=Pbprp1-RA; dbxref=FlyBase:FBtr0075955,FlyBase_Annotation_IDs:CG10436-RA,REFSEQ:NM_079315; score=6; score_text=Moderately Supported; MD5=58bfb57935f506c5587b16d928b43d28; length=546; parent=FBgn0011279; release=r5.46; species=Dmel; // flybase // 14 // --- /// FBtr0075955 // cdna:known chromosome:BDGP6:3L:12396171:12396957:1 gene:FBgn0011279 transcript:FBtr0075955 description: Odorant-binding protein 69a // ensembl // 14 // --- /// NM_079315 // Drosophila melanogaster Odorant-binding protein 69a (Obp69a), mRNA. // refseq // 14 // --- /// U05980 // Drosophila melanogaster Canton S pheromone-binding protein-related protein PBPRP-1 mRNA, complete cds. // gb // 10 // ---	SNAP00000005812 // ensembl // 6 // Cross Hyb Matching Probes	-2.5169	0.473771	-3.42441	0.70468	-1.83671	1.9119	3.01804	-0.229002	-0.000279109	-0.308115	0.305117	1.59325	0.883206	3.97368	-0.632272	-0.0399835	1.43689	-0.70335	-0.117222	0.474514	0.0539353	-2.34691	2.91911	1.99675	1.76146	0.110807	-0.992792	0.0881276	0.307547	-0.586105	1.14298	2.06391	0.104014	0.304137	0.0507563	-0.940789	-0.334639	-0.265642	-0.543254	0.454703	0.0787153	-0.730392	0.151623	0.780547	0.898963	2.71255	-1.40103	-0.724131	0.0672364	-1.09022	0.0925571	0.338534	-0.433107	0.38035	0.283083	-2.49242	2.82256	-1.42179	-0.262182	-0.454452	-3.5144	0.606836	-0.928472	-0.318516	-1.01257	0.779843	0.399106	-0.71272	1.28251	-2.05948	1.93281	0.966231	2.29789	1.49514	1.27711	0.337803	0.275602	-0.540182	0.310302	-0.159225	-0.00358014	0.957112	2.1348	2.87079	-0.891946	-2.07139	1.96167	-0.171677	1.18652	0.674565	-0.463377	-0.690031	1.42027	1.08346	1.08841	0.236008	1.83099	-6.10248	-1.48675	-0.147982	-3.32717	0.88865	-4.10601	-0.719913	-1.9351	-0.208835	0.280734	0.510094	-0.443227	-1.09893	-2.01093	-0.0783732	-0.129416	1.10049	1.06969	4.5272	-0.824315	-0.447966	1.43225	-0.40718	0.878767	-0.243458	0.0149318	-0.950185	-0.629345	-1.56436	2.23232	-1.5533	-0.348667	0.102109	-2.51036	0.0326145	1.0666	0.216635	0.500883	-0.56087	-0.30749	-1.01899	-0.295112	0.211912	-1.60763	-0.463219	-0.605834	1.22553	0.879342	-0.757524	0.262039	0.540389	-1.61828	-1.16737	1.43115	1.64978	0.729706	-0.686175	-0.827887	0.258635	0.264641	-0.545598	-25.5042	-0.43194	2.71174	0.0931111	0.185475	1.59176	0.0377536	-1.07171	1.56707	0.408684	0.946599	-1.09679	-0.677725	-1.51007	-0.0937184	2.25884	-0.899749	-1.21285	2.25014	0.507588	0.166561	0.61281	-0.173546	-2.62336	3.17687	-0.410001	-0.211735	-0.65125	0.626353	-0.054669	-0.537684	1.81347	-0.180729	2.41511	0.07947	1.54296	0.0859347	-1.91802	-1.49542	1.04181	-0.0727632	-1.5405	0.49241	-1.44199	-0.0271639	-0.114296	0.131926	-0.747933	-0.617946	0.13623	-0.730576	-1.22947	-0.107661	1.30155	-1.44588	-0.225929	0.0564748	0.390948	-1.7628	-0.671164	4.89216	0.946327	0.896549	-0.442533	0.575822	-2.63064	-0.448351	-3.09575	0.0515709	1.07212	0.488441	-2.15218	-0.514646	-1.77608	-3.59887	0.487072	0.239789	0.614253	-0.664225	0.41074	0.937147	-0.207788	0.187708	-1.4273	0.528223	2.18568	2.66126	0.0642163	1.30843	0.326586	1.6919	0.573517	-1.72464	0.154679	0.391279	2.08011	0.919213	0.720262	1.63239	-0.209369	0.090961	1.71643	-0.160045	-3.62229	-1.06933	-0.243274	-0.0320428	-1.04933	-0.273149	2.06027	-0.887561	1.66126	-0.840798	1.88613	-0.506237	-0.223232	0.49208	-0.333315	1.71604	-0.442481	-1.1911	-0.0856784	0.0154093	2.19489	0.462963	-1.32021	0.438438	-2.22964	0.730143	-0.578137	-0.36888	-0.0131663	-0.962303	2.18201	-0.347145	-0.0579487	0.333544	0.019785	-0.173501	-0.58871	0.586628	4.30879	0.295016	1.48554	-0.232975	-0.0887256	-0.385844	-0.481567	-2.84094	0.378038	-0.505709	1.51968	0.620477	-1.73611	-0.543426	-0.267938	0.229677	0.0297443	1.48452	0.0526632	0.0432188	-0.992593	1.28846	0.745632	0.465731	-0.912796	-0.203632	-1.0702	1.01014	-0.21954	0.400615	-0.0621034	-0.43847	-0.190354	1.20446	0.972774	-0.883469	0.476676	0.640907	0.381197	-1.57843	0.573902	-1.14189	1.74262	-0.198392	0.686782	-1.56497	-1.16344	-0.283836	3.44133	0.373635	0.00133024	-0.582273	-0.258903	-2.48277	-0.184137	-0.639683	2.28054	-0.768065	-0.113926	-0.747362	-1.39094	-1.34239	-3.50959	0.790174	-0.526351	-1.10261	1.33562	2.41813	2.12815	-5.10005	-1.23662	-0.55035	0.47884	-2.07313	0.401042	-0.846663	0.0190105	-2.80753	3.22732	2.45968	-0.622685	1.2403	0.977763	1.33507	0.606889	-0.842066	0.0668877	1.49453	-0.260713	3.53274	-0.999957	0.153164	0.865861	-0.633035	-4.12836	1.70219	-0.921959	0.038282	2.50902	-0.297783	-2.57289	0.450236	-1.82866	-1.52512	2.25789	-0.403679	-0.10907	1.21302	0.0473136	0.178491	-0.388438	0.602649	-0.637547	-0.348695	-1.0078	0.236934	-2.37785	0.833149	1.74681	0.11876	-0.504143	2.51711	-1.08647	0.118268	0.0128273	0.408166
1623783_at	30-Mar-16	Flybase	CG8489-RA	CG8489-RA /FEA=BDGP /GEN=CG8489 /DB_XREF=CG8489 FBgn0038225 /SEG=chr3R:-10206123,10207440 /MAP=88B7-88B7 /LEN=1317 /DEF=(CG8489 gene symbol:CG8489 FBgn0038225 )	CG8489-RA	Dm.43818	---	March 2006 (FlyBase/BDGP 5.3)	chr3R:10206104-10207421 (-) // 100.0 //	scotti	soti	chr88B7-88B7	---	FBgn0038225	41748	Q9VFK3	---	NP_650358	NM_142101	---	0007275 // multicellular organismal development // inferred from electronic annotation /// 0007283 // spermatogenesis // inferred from electronic annotation /// 0007291 // sperm individualization // inferred from mutant phenotype /// 0030154 // cell differentiation // inferred from electronic annotation /// 0046331 // lateral inhibition // inferred from mutant phenotype	---	---	---	This probe set was annotated using the Matching Probes based pipeline to a Entrez Gene identifier using 1 transcripts. // false // Matching Probes // A	FBtr0082940	FBtr0082940 // type=mRNA; loc=3R:complement(10206105..10207421); ID=FBtr0082940; name=soti-RA; dbxref=FlyBase:FBtr0082940,FlyBase_Annotation_IDs:CG8489-RA,REFSEQ:NM_142101; score=11; score_text=Strongly Supported; MD5=79132c34801388dd686bba697be96b36; length=1317; parent=FBgn0038225; release=r5.46; species=Dmel; // flybase // 14 // ---	NM_142101 // refseq // 7 // Cross Hyb Matching Probes	-0.886557	-0.391451	-2.14698	0.553383	0.143093	0.552149	-1.39026	-1.98446	0.163637	0.135845	-4.47565	-0.377769	-0.287232	0.468754	-0.858025	-0.167991	-0.627289	-1.89452	0.693292	0.432896	-0.0115621	-4.07965	-0.602438	-0.760792	0.0956684	0.383341	-0.37238	-0.210087	0.330843	0.163652	-0.113526	1.48744	0.661257	-0.152715	0.670964	-1.0291	-0.636693	0.87198	-1.19007	0.273019	1.30898	0.116374	-0.388708	0.657552	0.898879	0.102914	-1.85937	0.486126	-0.794091	0.293482	-2.00034	0.492021	-0.0471025	0.404179	0.195272	-1.14594	0.240532	0.0516903	-0.975129	0.533507	0.677794	-2.01596	0.00104866	0.895251	-0.3936	1.90463	-0.0424276	-0.363398	0.06799	-0.305983	-0.133323	-0.288098	-0.924161	-0.111262	1.02861	-0.275875	0.0123848	0.490803	-0.154908	-1.23022	-0.521321	1.14966	-0.879021	0.628861	-0.428109	0.0546148	-0.671868	1.36756	-0.0561963	1.18213	-0.422079	0.49521	0.0923309	0.0330354	-0.459649	0.117415	-0.432565	0.405715	0.0728369	-0.406334	1.99992	-0.260564	-0.318832	-0.717864	-0.0751039	-0.507837	0.141393	-0.613015	0.0677006	0.297573	-0.351009	0.722876	-0.0844551	-1.0558	-0.46842	-1.26362	-0.440162	-0.781607	0.0815038	0.0714692	0.30557	-0.473804	0.207034	0.0133009	0.805383	0.553921	-0.157029	-1.86857	0.12067	1.32133	1.3616	-1.00611	1.12114	-0.148681	0.728024	0.856161	0.321861	0.199428	1.24087	-0.000587739	-0.85357	-2.40074	-0.979219	0.275178	-0.495517	0.596952	-0.246086	-0.654089	0.0306315	0.175248	-0.110316	-0.68327	-1.48727	0.780728	-0.647138	-0.215722	-0.385894	0.540173	-0.945995	2.11824	-0.0233225	-0.363284	-0.283232	-1.08153	-1.16896	-1.33237	1.90144	-0.311119	0.294402	-0.0994811	-0.51612	1.37368	-0.0613369	1.52541	-2.18392	-0.134785	0.12108	-0.384751	0.770877	0.0899693	0.536424	1.63625	-0.437922	-0.384358	-0.713058	0.250629	-0.151043	0.179781	0.775117	-3.07899	0.0178118	0.0580931	1.06044	-0.711044	-0.330609	0.246975	-0.605833	-0.272667	-0.0258552	1.13217	-0.118055	0.227018	0.905254	-0.27156	-0.710715	0.466345	0.357879	-0.0534612	0.419673	-0.619048	-0.0327551	0.357018	-0.543949	-0.255826	-0.0769721	-0.812628	-1.0561	0.0649093	-0.620462	0.334278	1.56247	-0.177913	1.55191	-1.19123	-0.252489	1.10737	0.508794	0.427141	-0.762321	0.665919	0.513289	-0.717154	1.34853	-0.25159	-0.0377343	0.611126	-0.514923	-0.353231	-0.268367	0.474631	0.665286	0.753347	0.783201	-0.703824	-1.07953	-0.920723	-0.271901	-1.37264	-0.628892	-1.89004	-0.0868126	-0.267771	0.773529	-0.265842	0.245698	0.327543	0.441368	1.50395	-0.57918	0.168187	0.10342	-0.174188	-0.252848	-0.265393	-1.10664	0.0360231	0.728615	-0.815444	-0.303659	0.0250904	-0.627962	0.138185	-0.591554	0.624548	-0.706557	-0.0762316	1.5873	1.68916	-3.02475	0.891994	0.976575	-0.725404	0.51992	-1.32047	0.493534	0.00943976	-0.249015	-0.922733	1.0214	1.03696	0.716617	-2.29051	-0.308457	-0.109014	0.090786	0.895861	-0.603462	0.858541	-1.50023	-0.608076	-0.70745	0.097749	0.756348	-1.11146	-0.805825	0.0978871	-0.35795	-0.0722486	-1.20845	2.59918	0.220934	-0.54267	-0.903558	-0.9054	-0.524655	-0.327746	-0.0391266	0.422342	-0.71893	-0.59304	-0.52959	1.31925	-0.0421636	0.169131	14.8488	0.757906	-0.870246	1.31435	0.323781	-1.20409	0.756828	0.433285	-0.40661	0.296798	0.721394	-0.121285	-0.523181	-0.490459	0.904476	0.39322	-0.52315	0.261732	-0.127988	-0.0193397	-2.48412	0.366466	0.180956	-1.45658	0.0526443	-1.5957	0.433454	-0.260041	-0.532883	-0.338123	0.0557501	-1.29852	0.460838	-0.761904	-0.597017	0.752518	-1.04937	0.198092	-0.658944	0.0939791	0.745521	0.0732629	0.760506	-0.147887	-0.896548	0.451864	0.665391	0.148398	0.0101968	0.077249	-0.076728	-1.3539	0.519553	-0.472005	0.0938213	0.728099	0.297506	-2.03093	0.477553	0.236207	-0.155771	0.740303	-0.585398	-0.399295	0.310435	-1.25238	-1.21969	0.306227	-0.106343	-1.4619	-1.33415	-0.245412	-0.332099	0.832353	-0.240766	0.982302	-0.0693317	0.858577	1.44594	0.463355	-0.302875	0.223032	0.602273	0.965445	0.236793	-0.316779	-0.170489	0.494167	-1.09125	1.58781	0.438117	0.44771	0.0352418	0.338919	0.760792	-0.99764	0.686917	0.550144	-0.683145	0.359831	-0.483297
1636089_at	30-Mar-16	Flybase	CG17943-RA	CG17943-RA /FEA=BDGP /GEN=comm /DB_XREF=CG17943 FBgn0010105 /SEG=chr3L:-15671202,15677302 /MAP=71F2-71F2 /LEN=1675 /DEF=(CG17943 gene symbol:comm FBgn0010105 (GO:0016199 axon midline choice point recognition) (GO:0005794 Golgi apparatus) (GO:0005886 plasma membrane) (GO:0007411 axon guidance))	CG17943-RA	Dm.31753	Dm.2546	March 2006 (FlyBase/BDGP 5.3)	chr3L:15715423-15721523 (-) // 100.0 //	commissureless	comm	chr71F2-71F2	full length	FBgn0010105	39717	D5A7L2 /// A8WHL7 /// Q24139	---	NP_001261891 /// NP_524095	NM_001274962 /// NM_079371	FBgn0010105	0002092 // positive regulation of receptor internalization // inferred from mutant phenotype /// 0006897 // endocytosis // traceable author statement /// 0007275 // multicellular organismal development // inferred from electronic annotation /// 0007399 // nervous system development // traceable author statement /// 0007411 // axon guidance // inferred from genetic interaction /// 0007411 // axon guidance // inferred from mutant phenotype /// 0007411 // axon guidance // non-traceable author statement /// 0007411 // axon guidance // traceable author statement /// 0007416 // synapse assembly // inferred from mutant phenotype /// 0007416 // synapse assembly // traceable author statement /// 0008038 // neuron recognition // inferred from mutant phenotype /// 0016199 // axon midline choice point recognition // inferred from mutant phenotype /// 0016199 // axon midline choice point recognition // traceable author statement /// 0031623 // receptor internalization // inferred from direct assay /// 0048813 // dendrite morphogenesis // inferred from mutant phenotype /// 0048813 // dendrite morphogenesis // traceable author statement /// 0050773 // regulation of dendrite development // inferred from mutant phenotype /// 0070983 // dendrite guidance // inferred from mutant phenotype	0005770 // late endosome // inferred from direct assay /// 0005794 // Golgi apparatus // inferred from direct assay /// 0005886 // plasma membrane // inferred from direct assay /// 0016020 // membrane // inferred from electronic annotation /// 0016021 // integral component of membrane // inferred from electronic annotation /// 0030139 // endocytic vesicle // inferred from direct assay /// 0030659 // cytoplasmic vesicle membrane // inferred from electronic annotation /// 0031410 // cytoplasmic vesicle // inferred from electronic annotation /// 0031982 // vesicle // inferred from direct assay	0005515 // protein binding // inferred from physical interaction /// 0050699 // WW domain binding // inferred from direct assay /// 0050699 // WW domain binding // inferred from physical interaction	---	This probe set was annotated using the Matching Probes based pipeline to a Entrez Gene identifier using 5 transcripts. // false // Matching Probes // A	FBtr0075579,FBtr0333023,NM_001274962(14),NM_079371(14),U35854(14)	FBtr0075579 // type=mRNA; loc=3L:complement(15715428..15716371,15720797..15721530); ID=FBtr0075579; name=comm-RA; dbxref=FlyBase:FBtr0075579,FlyBase_Annotation_IDs:CG17943-RA,REFSEQ:NM_079371,REFSEQ:NM_079371; score=11; score_text=Strongly Supported; MD5=32ec408c6497a4282edbdb1cf24b961a; length=1678; parent=FBgn0010105; release=r5.46; species=Dmel; // flybase // 14 // --- /// FBtr0075579 // cdna:known chromosome:BDGP6:3L:15722328:15728430:-1 gene:FBgn0010105 transcript:FBtr0075579 description: commissureless // ensembl // 14 // --- /// FBtr0333023 // type=mRNA; loc=3L:complement(15714611..15716371,15720797..15721530); ID=FBtr0333023; name=comm-RB; dbxref=FlyBase:FBtr0333023,FlyBase_Annotation_IDs:CG17943-RB; score=11; score_text=Strongly Supported; MD5=94ca9f29f0a92782d1fa93459fc50b0e; length=2495; parent=FBgn0010105; release=r5.46; species=Dmel; // flybase // 14 // --- /// FBtr0333023 // cdna:known chromosome:BDGP6:3L:15721511:15728430:-1 gene:FBgn0010105 transcript:FBtr0333023 description: commissureless // ensembl // 14 // --- /// NM_001274962 // Drosophila melanogaster commissureless (comm), transcript variant B, mRNA. // refseq // 14 // --- /// NM_079371 // Drosophila melanogaster commissureless (comm), transcript variant A, mRNA. // refseq // 14 // --- /// U35854 // Drosophila melanogaster commissureless (comm) mRNA, complete cds. // gb // 14 // ---	GENSCAN00000027999 // ensembl // 7 // Cross Hyb Matching Probes /// SNAP00000008028 // ensembl // 7 // Cross Hyb Matching Probes	0.318117	-0.340312	-0.730749	0.876815	-1.10993	-1.09322	-1.58988	-1.02296	2.8796	1.52735	-0.258856	-0.18649	0.320738	1.61712	-2.0437	-1.70616	-0.613494	-0.190077	0.674671	1.97258	1.28128	1.76639	4.45551	0.804688	0.891621	1.4804	-0.327242	1.60995	-0.0912399	1.03491	0.114269	0.352518	-0.372773	-0.756274	-1.3655	0.129824	-1.01116	0.353908	0.383979	-0.499392	0.548121	0.738124	-1.22461	-0.183793	0.896176	0.236728	-1.20892	-1.28443	-0.488044	0.585564	1.26372	0.22051	-0.146466	-0.326273	0.541639	0.851996	-0.260048	-0.708401	-1.38089	-0.378176	-0.657212	-0.147709	-0.330185	-1.25362	-0.337542	0.658239	0.39385	-0.349915	-0.794926	0.551362	-0.581967	0.0519829	1.08542	0.0696314	-2.65773	0.127578	0.2646	-0.253436	0.0859395	-0.12976	-0.190317	2.1517	-0.769962	4.03273	1.02051	-0.773492	-0.0652672	-0.825361	0.199135	1.56569	-1.2691	-1.61909	0.050076	-0.382683	0.535325	1.17008	-0.0984767	2.12756	-0.166111	0.0815325	0.43616	0.907905	-2.2133	1.29996	-0.25386	0.385877	-0.226453	1.4313	0.87384	-0.858724	1.49783	-1.08291	-1.25198	-0.160386	0.900656	-0.500834	0.350779	0.590646	0.493165	-1.31996	0.224635	0.933391	1.75686	-0.506469	0.66351	0.604136	1.16873	0.848077	0.800296	-0.955697	-0.28157	1.10301	1.6809	1.81355	1.09059	0.763074	0.28063	0.106126	0.588351	-0.0797927	0.980344	-0.239673	-0.256067	-0.733791	1.00033	0.134149	0.570157	0.304508	-0.328701	-0.281957	0.611335	1.23183	0.769265	0.216941	-0.405387	1.03144	1.06118	1.24181	-0.15919	-0.290914	-0.778955	0.765314	0.0454715	-0.771804	2.83669	-0.660764	1.3175	-1.1536	-0.622845	-0.0850885	-0.657454	-1.1645	0.158141	0.118047	-1.31983	-1.89447	1.04792	-0.0393412	1.18513	0.227504	-0.074701	-0.818392	0.384165	-0.254011	0.056391	-0.165901	-0.807369	-0.681169	3.90774	0.956114	-0.593823	-0.0784337	-1.61405	0.476994	1.20662	0.764158	0.702372	-0.667204	-1.45644	-0.136006	-0.675544	-0.843293	0.643885	0.623691	0.459401	1.69034	-1.0317	0.466876	-0.159489	-1.03104	-0.940246	-2.43989	-0.0389392	-1.51029	-3.05976	0.863903	1.87241	-0.831001	0.319972	-1.00448	-0.749539	0.162067	-0.279599	0.298573	-0.82896	0.127343	-1.91149	0.329395	-0.128097	1.43392	0.042175	-0.579028	-0.544286	1.51262	-4.00486	0.814442	-1.76398	4.68749	-1.68423	-0.17066	0.846743	0.112574	1.49618	0.0343634	-0.248516	-1.70274	-0.103951	-0.151253	-0.0435447	-0.0685748	-0.446792	-0.272011	0.451907	0.106058	1.00346	-1.48925	0.990623	-0.107924	1.44375	0.0720745	-0.166927	-0.014648	0.304155	0.285099	0.143799	1.0309	0.164559	-0.748175	-0.46827	-1.5131	-1.07683	-1.69168	-1.9733	0.437717	-0.45497	-0.731574	-0.0104632	3.63078	-1.52993	1.68315	-1.74192	0.818965	-1.97069	-0.151258	-0.36559	0.206584	-0.475685	-0.124319	0.275465	0.424194	0.306473	-0.253962	-0.272423	0.757744	-0.0464312	-1.26182	0.636381	2.06698	1.02058	-0.353967	-0.85829	0.383392	-0.0239469	0.446196	0.655756	0.579288	1.04757	-0.305182	-3.27853	-3.41313	-0.706432	1.3955	0.729729	0.953749	-0.111177	0.333528	-0.544032	4.16521	-0.238158	0.224327	-0.839253	-1.12164	-1.60674	-1.12792	-0.0751158	0.323141	0.104205	-1.19804	0.0446013	0.112074	-0.0749122	-0.272854	-0.21314	-0.128168	-0.0448674	0.090717	-0.906145	1.61326	-0.412713	-0.590512	0.642071	-1.76216	1.28469	1.61765	-0.658799	-0.503253	0.0158794	-0.510963	-0.626852	0.456993	1.18867	0.476983	-0.429589	0.188882	-0.431406	-1.48142	0.552305	1.73728	1.19195	-0.273936	0.329405	0.351448	0.40416	-0.175299	-2.73174	1.6525	0.352033	-0.915234	0.170662	-0.314027	0.69127	-0.175727	-0.697627	3.00893	0.740205	-0.737499	0.565984	1.80099	-0.705709	-2.41007	1.08096	-0.279562	-0.306215	-1.25683	0.467279	-0.495685	0.660419	0.037515	-0.508718	-1.36597	-0.316028	0.729666	0.0229822	2.0552	4.44071	-1.6331	0.554858	0.261012	-0.186876	-0.384333	-0.553448	-0.143455	-0.617338	-0.0509762	-1.22412	5.06493	0.0233317	0.723594	0.022532	-2.03817	-0.57249	0.700344	-0.606965	1.18642	0.71032	-0.179781	-1.16356	-1.98072	0.0487827	-0.0719573	-1.49424	-0.366698	-0.233823	-2.0296	1.13904
1639474_at	30-Mar-16	Flybase	CG13159-RA	CG13159-RA /FEA=BDGP /GEN=CG13159 /DB_XREF=CG13159 FBgn0033721 /SEG=chr2R:+7440001,7440404 /MAP=49A1-49A1 /LEN=403 /DEF=(CG13159 gene symbol:CG13159 FBgn0033721 )	CG13159-RA	Dm.12597	Dm.18825	March 2006 (FlyBase/BDGP 5.3)	chr2R:8262793-8263196 (+) // 100.0 //	CG13159 gene product from transcript CG13159-RA	CG13159	chr49A1-49A1	full length	FBgn0033721	36344	Q7JWN2	---	NP_610768	NM_136924	FBgn0033721	---	---	---	---	This probe set was annotated using the Matching Probes based pipeline to a Entrez Gene identifier using 3 transcripts. // false // Matching Probes // A	AY113431(14),FBtr0087912,NM_136924(14)	AY113431 // Drosophila melanogaster RE25177 full insert cDNA. // gb // 14 // --- /// FBtr0087912 // type=mRNA; loc=2R:8262791..8263183; ID=FBtr0087912; name=CG13159-RA; dbxref=FlyBase:FBtr0087912,FlyBase_Annotation_IDs:CG13159-RA,REFSEQ:NM_136924,REFSEQ:NM_136924; score=15; score_text=Strongly Supported; MD5=62dce6864e4f95d603a50548a6e83b6a; length=393; parent=FBgn0033721; release=r5.46; species=Dmel; // flybase // 14 // --- /// FBtr0087912 // cdna:known chromosome:BDGP6:2R:12375286:12375678:1 gene:FBgn0033721 transcript:FBtr0087912 // ensembl // 14 // --- /// NM_136924 // Drosophila melanogaster CG13159 (CG13159), mRNA. // refseq // 14 // ---	GENSCAN00000034178 // ensembl // 6 // Cross Hyb Matching Probes /// SNAP00000007182 // ensembl // 6 // Cross Hyb Matching Probes	0.533904	-1.49316	1.37135	-0.232728	0.361324	0.386196	-0.308774	-0.99622	0.394294	0.217281	0.601475	5.40033	2.91597	0.682215	0.415992	-1.75533	0.0570267	-1.46123	-0.964395	0.634469	-0.406236	-0.116526	-0.043489	-0.272156	0.45123	0.955342	0.471162	-0.424368	-1.09229	0.996395	-0.0615168	-0.600449	1.1423	-0.218567	0.0284366	0.109957	-0.708144	0.794674	-0.0491623	-1.70402	-0.363333	0.126527	-2.19319	-0.254832	0.896088	0.0678696	1.65959	-0.00822532	-1.49748	-1.32718	0.809954	0.640875	0.600698	1.4507	-0.421451	0.190137	0.117995	0.0298575	-0.079422	1.07994	0.117935	0.01558	-0.961754	-0.936789	-2.07924	-0.985857	-0.763331	-0.592827	-0.131392	-0.20192	-0.138527	0.567741	0.555483	-2.0007	-0.798143	1.37477	1.44102	-1.30869	2.45145	0.6278	0.286367	1.25387	-0.896119	0.361548	-0.41538	-0.0319649	-0.649788	0.854786	0.0326611	-0.752041	-1.34839	-1.03592	-0.156231	-0.35009	-0.128487	0.183764	-0.0438032	0.405068	0.235154	0.993234	1.54175	0.142372	-1.12756	-0.444466	1.76324	0.0879899	-0.468076	-0.335222	-0.366471	-0.586993	1.05382	-1.33853	-1.84532	0.922291	0.427936	0.453566	1.02173	-1.76282	6.06307	1.84397	-1.16583	-0.889854	0.681703	0.285882	2.1607	3.10892	-0.769112	0.318282	1.41913	0.562547	1.11865	0.702271	-0.65942	0.611036	0.0716651	-0.631025	0.0836285	-0.0471433	0.699693	0.875447	2.87738	-1.05523	-0.807104	-1.12955	-1.34943	-0.857583	0.743581	1.0657	-2.51087	-1.85915	-1.42474	-0.224801	-0.728183	0.721812	-0.51146	-0.57583	0.203877	-0.769878	0.478988	1.77995	0.586962	0.768876	-1.4367	1.2248	0.865493	-0.659795	2.43719	-3.72935	-1.72155	-0.751872	-0.865888	0.627458	1.08098	-0.794694	1.56381	-0.0813399	1.1342	0.433047	-0.176483	0.935537	0.359219	0.314851	0.450677	-0.0943777	0.350813	-0.146774	-0.883507	-0.60714	0.717413	-1.15757	-1.34442	0.903522	-0.0509202	-0.0813453	6.27797	-2.43642	0.559839	-0.228574	-1.09691	-1.64708	-0.0723025	-0.394198	0.924887	0.199779	1.34745	-5.31257	-0.317494	0.705333	-0.756935	-16.8013	0.234825	0.962988	-1.53739	-0.978982	1.75608	0.248809	-1.22964	1.86325	-0.395356	-0.802886	0.192191	-0.428099	-1.36633	0.707453	0.658836	-0.54524	0.0476114	-0.486309	-1.23646	0.0974658	1.95753	1.01507	-0.233807	-1.8919	0.447083	-0.0514349	0.258919	0.558681	0.141608	1.72139	-0.168193	0.229166	0.414334	3.45796	-1.36184	-0.226601	0.674653	-0.515957	-1.68764	0.385572	-0.463432	-1.40055	1.10422	-0.360597	0.0295655	0.731365	1.06538	1.76148	-0.0074921	-2.29924	-0.170356	0.23685	0.171717	-1.06424	-0.444116	1.06408	0.202827	-0.144736	-0.294733	2.32422	0.299626	-0.752162	-1.03894	-0.245265	1.07519	-4.3539	1.41439	-1.85071	0.696023	0.209582	-1.76315	-0.527698	-0.00579582	-0.273511	1.37553	-2.10499	-0.771951	-2.54618	-0.849528	1.29323	0.409339	1.03122	0.0416748	1.09854	-1.21826	0.328164	1.87609	1.76069	1.8103	0.870347	0.349408	1.74017	0.450053	-0.258346	-12.4191	1.0966	0.664765	-0.3133	0.981904	0.481082	1.89214	-0.25088	-0.187395	0.475238	0.282462	3.43436	0.0629356	-0.694546	0.210238	-0.645828	0.100071	-0.211671	0.622626	0.0454972	-3.39734	-1.01508	1.4235	0.177444	0.43965	0.462964	0.190527	0.492432	-0.56317	1.28612	0.552759	-0.313835	0.149134	1.86898	-0.373226	0.0776674	-2.12829	-0.600664	-0.621488	-0.395339	0.914722	3.89797	1.50366	2.19852	0.257658	-0.401269	0.978634	0.554477	-1.94758	1.75073	-0.0312865	1.03084	-0.90623	-6.067	2.42476	0.071049	2.31579	-0.765843	-2.6094	-0.388764	-1.87629	-0.50331	-0.716062	-1.42653	-0.68951	-2.38687	-3.39027	0.526546	-0.0938109	0.273665	-0.977331	-1.23812	0.370695	-0.092159	-0.0753405	-0.399577	-0.47336	-0.832053	-0.166767	-0.34415	-1.09668	-0.77991	1.97274	0.11227	-0.535044	-0.196139	0.361179	0.317161	-0.83173	-0.840762	3.49739	-1.98887	0.0226089	-0.260347	-0.355005	0.717439	0.163739	-0.203045	-0.239292	0.458129	-1.7935	0.379751	0.0747267	-0.752958	-0.111521	-0.418467	0.698919	-3.0847	1.66237	-0.554153	-0.59488	-1.82219	0.238878	-0.653778	-0.842626	-0.266454	-3.37354	-0.0393849	0.97584	2.68341	0.0588121
1626807_a_at	30-Mar-16	Flybase	CG11328-RA	CG11328-RA /FEA=BDGP /GEN=Nhe3 /DB_XREF=CG11328 FBgn0028703 /SEG=chr2L:-6670058,6676573 /MAP=26F6-26F6 /LEN=3741 /DEF=(CG11328 gene symbol:Nhe3 FBgn0028703 (GO:0015385 sodium:hydrogen antiporter))	CG11328-RA	Dm.7045	Dm.3498	March 2006 (FlyBase/BDGP 5.3)	chr2L:6677842-6684357 (-) // 100.0 //	Na[+]/H[+] hydrogen exchanger 3	Nhe3	chr26F7-26F7	full length	FBgn0028703	33939	B5RIF8 /// Q5U1C5 /// Q8IPJ4 /// D5SHT8 /// Q9U624 /// Q9VM99 /// B7Z029 /// A8DYW5 /// M9PB53	---	NP_001097105 /// NP_001137801 /// NP_001260146 /// NP_001260147 /// NP_609064 /// NP_723202	NM_001103635 /// NM_001144329 /// NM_001273217 /// NM_001273218 /// NM_135220 /// NM_164701	FBgn0028703	0006810 // transport // inferred from electronic annotation /// 0006811 // ion transport // inferred from electronic annotation /// 0006812 // cation transport // inferred from electronic annotation /// 0006814 // sodium ion transport // inferred from electronic annotation /// 0006885 // regulation of pH // inferred from electronic annotation /// 0035725 // sodium ion transmembrane transport // inferred from electronic annotation /// 0055085 // transmembrane transport // inferred from electronic annotation /// 1902600 // hydrogen ion transmembrane transport // inferred from electronic annotation	0016020 // membrane // inferred from electronic annotation /// 0016021 // integral component of membrane // inferred from electronic annotation /// 0048471 // perinuclear region of cytoplasm // inferred from direct assay	0015297 // antiporter activity // inferred from electronic annotation /// 0015299 // solute:proton antiporter activity // inferred from electronic annotation /// 0015385 // sodium:proton antiporter activity // inferred from electronic annotation /// 0015385 // sodium:proton antiporter activity // non-traceable author statement	IPR006153 // Cation/H+ exchanger // 0.0	This probe set was annotated using the Matching Probes based pipeline to a Entrez Gene identifier using 6 transcripts. // false // Matching Probes // A	FBtr0273247,FBtr0273248,FBtr0273250,NM_001144329(14),NM_135220(14),NM_164701(14)	BT044082 // Drosophila melanogaster FI01553 full insert cDNA. // gb // 12 // --- /// FBtr0273247 // type=mRNA; loc=2L:complement(6677835..6678756,6678912..6679262,6679986..6680114,6680175..6680283,6680346..6680542,6680671..6680706,6680947..6680998,6681065..6681218,6681279..6681390,6681464..6681772,6681943..6682084,6682141..6682430,6682495..6682683,6682746..6682870,6683726..6684357); ID=FBtr0273247; name=Nhe3-RD; dbxref=REFSEQ:NM_164701,REFSEQ:NM_164701,FlyBase:FBtr0273247,FlyBase_Annotation_IDs:CG11328-RD; score=11; score_text=Strongly Supported; MD5=88c97c96873ea4bb47c16d9d93ae6b61; length=3749; parent=FBgn0028703; release=r5.46; species=Dmel; // flybase // 14 // --- /// FBtr0273247 // cdna:known chromosome:BDGP6:2L:6677835:6684357:-1 gene:FBgn0028703 transcript:FBtr0273247 description: Na // ensembl // 14 // --- /// FBtr0273248 // type=mRNA; loc=2L:complement(6677835..6678756,6679986..6680114,6680175..6680283,6680346..6680542,6680947..6680998,6681065..6681218,6681279..6681390,6681464..6681772,6681943..6682084,6682141..6682430,6682495..6682683,6682746..6682870,6683726..6684357); ID=FBtr0273248; name=Nhe3-RE; dbxref=REFSEQ:NM_135220,REFSEQ:NM_135220,FlyBase:FBtr0273248,FlyBase_Annotation_IDs:CG11328-RE; score=3; score_text=Weakly Supported; MD5=cef1b3131928f1088287b7a8ffc8882d; length=3362; parent=FBgn0028703; release=r5.46; species=Dmel; // flybase // 14 // --- /// FBtr0273248 // cdna:known chromosome:BDGP6:2L:6677835:6684357:-1 gene:FBgn0028703 transcript:FBtr0273248 description: Na // ensembl // 14 // --- /// FBtr0273250 // type=mRNA; loc=2L:complement(6677835..6678756,6679986..6680114,6680175..6680283,6680346..6680524,6680947..6680998,6681065..6681218,6681279..6681390,6681464..6681772,6681943..6682084,6682141..6682430,6682495..6682683,6682746..6682870,6683726..6684357); ID=FBtr0273250; name=Nhe3-RG; dbxref=REFSEQ:NM_001144329,REFSEQ:NM_001144329,FlyBase:FBtr0273250,FlyBase_Annotation_IDs:CG11328-RG; score=3; score_text=Weakly Supported; MD5=59ac71c6560649978e81eaf511f0b181; length=3344; parent=FBgn0028703; release=r5.46; species=Dmel; // flybase // 14 // --- /// FBtr0273250 // cdna:known chromosome:BDGP6:2L:6677835:6684357:-1 gene:FBgn0028703 transcript:FBtr0273250 description: Na // ensembl // 14 // --- /// NM_001144329 // Drosophila melanogaster Na[+]/H[+] hydrogen exchanger 3 (Nhe3), transcript variant G, mRNA. // refseq // 14 // --- /// NM_135220 // Drosophila melanogaster Na[+]/H[+] hydrogen exchanger 3 (Nhe3), transcript variant E, mRNA. // refseq // 14 // --- /// NM_164701 // Drosophila melanogaster Na[+]/H[+] hydrogen exchanger 3 (Nhe3), transcript variant D, mRNA. // refseq // 14 // ---	FBtr0300327 // flybase // 8 // Cross Hyb Matching Probes /// FBtr0333348 // flybase // 8 // Cross Hyb Matching Probes /// FBtr0300327 // ensembl // 8 // Cross Hyb Matching Probes /// FBtr0333348 // ensembl // 8 // Cross Hyb Matching Probes /// NM_001103635 // refseq // 8 // Cross Hyb Matching Probes /// NM_001273218 // refseq // 8 // Cross Hyb Matching Probes	-1.33747	-0.685004	1.04694	0.743323	0.273071	-0.0588839	0.815193	0.244083	-0.514014	-0.46476	0.893892	0.98318	0.433333	0.0981315	0.0357904	-1.05555	-0.984061	0.184223	-1.78717	-0.234401	-0.605172	-0.824881	-0.937409	0.850534	-0.615072	-0.568339	0.622385	0.582909	0.184752	0.444762	-0.271608	0.468306	-0.743389	0.643228	0.280325	0.324133	-0.418194	0.497654	0.489038	-0.61645	-0.0474776	-0.81049	-0.104831	0.544518	0.895461	0.352488	0.85083	-0.201352	-0.566934	1.27411	-0.0952387	-0.115567	1.71151	-0.270389	-0.120163	-0.41027	-1.04034	1.35304	0.304766	0.668876	-0.00394607	0.206094	-0.17281	-0.849429	1.73711	-0.295821	0.409484	-0.338185	1.25095	0.864002	-2.31081	-0.103253	-1.0857	-0.0358067	0.0216644	-0.371638	0.613771	1.015	-0.184118	0.271131	0.720562	0.326105	0.154826	-0.542101	-0.800833	0.853765	0.344717	1.37523	0.821691	-0.120286	-0.311762	0.954066	1.15885	0.574467	0.541011	0.724681	0.0851468	0.298648	-0.862229	1.80673	0.982835	0.169592	-0.474436	1.33791	-0.391332	0.0729721	1.43878	1.36918	3.01794	0.909187	-0.189157	-0.434681	-0.0584889	0.0148263	-0.647944	-0.260394	-0.787425	-0.394533	-1.8742	-2.25854	0.846984	0.628736	-0.473736	0.24668	-0.18624	0.546929	-0.137152	0.40139	1.19826	1.02244	0.694786	1.27286	-0.932333	0.354305	-0.255894	0.625519	-0.102426	0.419821	0.83761	-0.875264	-1.39329	-1.3654	-1.13917	0.305107	-0.827064	-0.477612	2.17473	1.41402	0.497097	0.222618	-0.484376	0.747418	-0.264739	0.648181	0.022192	-0.070973	-0.625445	-1.23696	0.366895	-0.821602	-0.443368	-0.377484	-0.491395	0.557754	-0.921216	-0.326417	1.0568	0.310031	0.131921	0.846474	-2.06734	-1.02625	-0.560652	-1.4185	0.894795	-0.271162	1.38524	0.88794	0.212309	0.118882	-0.501584	1.00859	0.176707	0.902856	-1.57801	-3.03703	-1.44269	-0.827686	-1.02623	-0.113386	-0.996414	-0.808357	0.59605	-1.02867	0.239106	-1.28878	-1.35567	-1.75921	-0.68262	0.310528	0.0626299	1.86177	-0.702108	0.650161	-0.382588	0.0462954	0.824669	-0.633957	0.0503947	0.217585	2.29434	1.21328	-0.126072	-0.125178	-1.09305	-1.06959	0.398659	-0.7433	0.309445	0.527593	0.261967	0.0642767	-0.680856	-1.89488	0.610636	-0.233193	1.79987	-0.0551536	1.21736	-0.91012	-0.183823	-0.897295	-0.513963	1.76115	-0.0819551	-0.0151735	1.74539	0.044935	-0.386093	2.17266	0.203383	-1.1055	0.660325	-0.87806	-0.926367	-0.521043	0.823323	-1.07981	0.358937	0.0591259	0.28074	1.89736	-0.124677	0.368858	-1.36926	-1.5154	0.313355	0.69244	-1.31885	-0.506807	-0.440681	0.246443	-1.13658	-0.633552	-1.04983	-1.55401	0.163965	0.433851	-2.05722	0.730846	0.609565	-0.272542	0.360264	-0.469261	0.35796	1.44258	1.35495	-0.613375	-0.165161	-1.54984	0.102218	-0.635271	-0.123888	0.2288	1.15375	-0.20852	-0.873353	-0.215004	0.68258	0.114306	1.22672	-0.103745	0.117064	0.297336	0.0592278	0.45205	-0.0403522	0.889948	-0.86842	0.560771	1.16726	0.445836	-1.72925	1.98748	0.968551	-0.864534	-0.671241	0.511233	1.1918	-0.316154	0.243053	-0.388288	-0.078656	1.8669	-0.172525	-0.203044	0.42195	2.07037	0.236707	-3.30798	-1.43826	0.436558	-0.0225488	1.22448	-0.903193	-0.54345	0.249569	0.0518197	0.458981	-0.481148	-0.26549	-0.651536	-0.691617	-0.410083	0.540527	0.0290491	-0.467185	-1.14228	0.346405	0.30952	0.207003	-0.0617846	0.183697	-0.540083	0.202907	-0.275555	0.0736629	-1.76403	-0.612542	-0.191568	-0.118897	-0.645378	0.879157	1.08935	0.835257	0.993685	-0.212191	1.68405	0.362613	-0.035494	-0.375728	-1.20032	-0.157966	-0.67755	0.50428	0.204741	-0.512291	-0.955349	-0.967885	-1.48097	0.480946	0.385887	1.00247	0.892636	0.13643	-0.674467	-0.837406	-0.877505	0.590119	1.45017	-0.172916	0.277819	-0.820889	1.03386	0.210663	0.448899	0.604556	-1.32798	-0.303817	-0.275078	-0.74009	-0.593913	-0.477816	0.74199	-0.966451	-0.15982	-1.65282	0.835861	1.02105	-0.269798	0.155037	0.482361	1.50856	0.128533	1.59786	-0.613866	1.48251	-0.0184244	-1.09575	1.43035	-0.745123	1.6717	0.572276	-0.329327	0.26866	0.540162	0.35413	-0.370757	-0.930465	0.39189	0.161431	-0.363962	0.372856	0.473974	-0.977905
1632644_s_at	30-Mar-16	Flybase	CG31243-RA	CG31243-RA /FEA=BDGP /GEN=cpo /DB_XREF=CG31243 FBgn0000363 /SEG=chr3R:+13757609,13841531 /MAP=90D1-90D6 /LEN=6238 /DEF=(CG31243 gene symbol:cpo synonyms:(CG18434 CG18435 CG12349) FBgn0000363 (GO:0003723 RNA binding) (GO:0007422 peripheral nervous system development) (GO:0005634 nucleus))	CG31243-RA	Dm.37294	Dm.6154	March 2006 (FlyBase/BDGP 5.3)	chr3R:13757594-13841501 (+) // 99.76 //	couch potato	cpo	chr90D1-90E1	full length	FBgn0263995	45840	M1KNL9 /// M1LQB3 /// M1LR67 /// M1L9K8 /// M1LGU0 /// M1KNH1 /// M1KPF2 /// M1LQB8 /// M1KPB6 /// M1LR47 /// M1L9G6 /// M1LDV7 /// M1LGA0 /// M1LG34 /// M1LE62 /// M1LQX2 /// M1LE97 /// M1LGH3 /// M1LDY1 /// M1KP88 /// M1LGV3 /// M1LQU1 /// M1LQV0 /// M1KNY2 /// M1L9B3 /// M1LE10 /// M1LR22 /// M1LGC4 /// M1LDZ4 /// M1LH71 /// M1L990 /// M1LGU5 /// M1KPB1 /// M1KPD1 /// M1KNN4 /// M1KPD7 /// M1LH00 /// M1LG89 /// M1LR88 /// M1LA06 /// M1KP46 /// M1L9D0 /// M1L9Y2 /// M1L9J2 /// M1L9E5 /// M1KP63 /// M1KNR7 /// M1LR59 /// M1LGQ5 /// M1LG59 /// M1LH24 /// M1LQG2 /// M1LEL5 /// M1L9B0 /// M1LH08 /// M1LGF0 /// M1L9D9 /// M1LH16 /// M1LGT2 /// Q01617 /// Q8MSK9 /// D2NUI7 /// A0A0B4KGD8 /// A0A0B4KGV8 /// A0A0B4KHP4 /// A0A0B4KHB6	---	NP_001014631 /// NP_001014632 /// NP_001163640 /// NP_001262688 /// NP_001262689 /// NP_001262690 /// NP_001262691 /// NP_001262692 /// NP_524844 /// NP_732282 /// NP_732283 /// NP_732284	NM_001014631 /// NM_001014632 /// NM_001170169 /// NM_001275759 /// NM_001275760 /// NM_001275761 /// NM_001275762 /// NM_001275763 /// NM_080105 /// NM_169781 /// NM_169782 /// NM_169783	FBgn0263995	0007268 // synaptic transmission // inferred from mutant phenotype /// 0007275 // multicellular organismal development // inferred from electronic annotation /// 0007422 // peripheral nervous system development // non-traceable author statement /// 0009987 // cellular process // inferred from mutant phenotype /// 0022611 // dormancy process // inferred from mutant phenotype /// 0035206 // regulation of hemocyte proliferation // inferred from mutant phenotype /// 0042048 // olfactory behavior // inferred from mutant phenotype	0005634 // nucleus // inferred from direct assay /// 0005634 // nucleus // non-traceable author statement	0000166 // nucleotide binding // inferred from electronic annotation /// 0003676 // nucleic acid binding // inferred from electronic annotation /// 0003723 // RNA binding // inferred from electronic annotation /// 0003729 // mRNA binding // inferred from sequence or structural similarity	IPR000504 // RNA recognition motif domain // 0.0 /// IPR000504 // RNA recognition motif domain // 0.0	This probe set was annotated using the Matching Probes based pipeline to a Entrez Gene identifier using 18 transcripts. // false // Matching Probes // A	FBtr0330269,FBtr0330270,FBtr0330271,FBtr0330273,FBtr0330274,FBtr0330275,FBtr0330277,FBtr0330279,FBtr0330280,NM_001014631(14),NM_001014632(14),NM_001170169(14),NM_001275759(14),NM_001275760(13),NM_001275763(13),NM_080105(13),NM_169781(13),NM_169783(13)	FBtr0330269 // type=mRNA; loc=3R:join(13769828..13770008,13772916..13773320,13792195..13793550,13832657..13832734,13832800..13832853,13832984..13833046,13834590..13834731,13835670..13835872,13835950..13836296,13836819..13837435,13837818..13837872,13838870..13841501); ID=FBtr0330269; name=cpo-RN; dbxref=FlyBase:FBtr0330269,FlyBase_Annotation_IDs:CG43738-RN; score=7; score_text=Moderately Supported; MD5=5fe465c8b30a09ac74b9d8ccab971729; length=6133; parent=FBgn0263995; release=r5.46; species=Dmel; // flybase // 13 // --- /// FBtr0330269 // cdna:known chromosome:BDGP6:3R:17944106:18015779:1 gene:FBgn0263995 transcript:FBtr0330269 description: couch potato // ensembl // 13 // --- /// FBtr0330270 // type=mRNA; loc=3R:join(13769828..13769935,13772916..13773320,13792195..13793550,13832657..13832734,13832800..13832853,13832984..13833046,13834590..13834731,13835670..13835872,13835950..13836296,13836819..13837435,13838870..13844614); ID=FBtr0330270; name=cpo-RO; dbxref=FlyBase:FBtr0330270,FlyBase_Annotation_IDs:CG43738-RO; score=15; score_text=Strongly Supported; MD5=73be5da162fc1d11b11e17ef0c805f65; length=9118; parent=FBgn0263995; release=r5.46; species=Dmel; // flybase // 14 // --- /// FBtr0330270 // cdna:known chromosome:BDGP6:3R:17944106:18018892:1 gene:FBgn0263995 transcript:FBtr0330270 description: couch potato // ensembl // 14 // --- /// FBtr0330271 // type=mRNA; loc=3R:join(13769828..13770008,13772916..13773320,13792195..13793550,13832657..13832734,13832800..13832853,13832984..13833046,13834590..13834731,13835670..13835872,13835950..13836296,13838870..13841501); ID=FBtr0330271; name=cpo-RP; dbxref=FlyBase:FBtr0330271,FlyBase_Annotation_IDs:CG43738-RP; score=7; score_text=Moderately Supported; MD5=25580216b80af5bff9a72541f2a983fb; length=5461; parent=FBgn0263995; release=r5.46; species=Dmel; // flybase // 13 // --- /// FBtr0330271 // cdna:known chromosome:BDGP6:3R:17944106:18015779:1 gene:FBgn0263995 transcript:FBtr0330271 description: couch potato // ensembl // 13 // --- /// FBtr0330273 // type=mRNA; loc=3R:join(13745554..13747191,13763244..13763302,13792195..13793550,13832657..13832734,13832800..13832853,13832984..13833046,13834587..13834731,13835670..13835872,13835950..13836296,13836819..13837435,13837818..13837872,13838870..13841501); ID=FBtr0330273; name=cpo-RR; dbxref=FlyBase:FBtr0330273,FlyBase_Annotation_IDs:CG43738-RR; score=7; score_text=Moderately Supported; MD5=3d17329d8a11389276b0d366de7b91f0; length=7247; parent=FBgn0263995; release=r5.46; species=Dmel; // flybase // 13 // --- /// FBtr0330273 // cdna:known chromosome:BDGP6:3R:17919832:18015779:1 gene:FBgn0263995 transcript:FBtr0330273 description: couch potato // ensembl // 13 // --- /// FBtr0330274 // type=mRNA; loc=3R:join(13769828..13770008,13772916..13773320,13792195..13793550,13832657..13832734,13832800..13832853,13832984..13833046,13834590..13834731,13835670..13835872,13835950..13836296,13836643..13836680,13836819..13837435,13838870..13844614); ID=FBtr0330274; name=cpo-RS; dbxref=FlyBase:FBtr0330274,FlyBase_Annotation_IDs:CG43738-RS; score=15; score_text=Strongly Supported; MD5=5e6db170776c90791c6e48282779c320; length=9229; parent=FBgn0263995; release=r5.46; species=Dmel; // flybase // 14 // --- /// FBtr0330274 // cdna:known chromosome:BDGP6:3R:17944106:18018892:1 gene:FBgn0263995 transcript:FBtr0330274 description: couch potato // ensembl // 14 // --- /// FBtr0330275 // type=mRNA; loc=3R:join(13745554..13747191,13763244..13763302,13792195..13793550,13832657..13832734,13832800..13832853,13832984..13833046,13834587..13834731,13835670..13835872,13835950..13836296,13837818..13837872,13838870..13844614); ID=FBtr0330275; name=cpo-RT; dbxref=FlyBase:FBtr0330275,FlyBase_Annotation_IDs:CG43738-RT; score=7; score_text=Moderately Supported; MD5=b22c9a45bdf5db92ffdf9bab677c7d74; length=9743; parent=FBgn0263995; release=r5.46; species=Dmel; // flybase // 14 // --- /// FBtr0330275 // cdna:known chromosome:BDGP6:3R:17919832:18018892:1 gene:FBgn0263995 transcript:FBtr0330275 description: couch potato // ensembl // 14 // --- /// FBtr0330277 // type=mRNA; loc=3R:join(13757593..13757886,13763244..13763302,13792195..13793550,13832657..13832734,13832800..13832853,13832984..13833046,13834587..13834731,13835670..13835872,13835950..13836296,13837818..13837872,13838872..13844614); ID=FBtr0330277; name=cpo-RV; dbxref=FlyBase:FBtr0330277,FlyBase_Annotation_IDs:CG43738-RV; score=7; score_text=Moderately Supported; MD5=2402fde0a90a14d9481166931e6eaf0c; length=8397; parent=FBgn0263995; release=r5.46; species=Dmel; // flybase // 14 // --- /// FBtr0330277 // cdna:known chromosome:BDGP6:3R:17931871:18018892:1 gene:FBgn0263995 transcript:FBtr0330277 description: couch potato // ensembl // 14 // --- /// FBtr0330279 // type=mRNA; loc=3R:join(13769828..13770008,13772916..13773320,13792195..13793550,13832657..13832734,13832800..13832853,13832984..13833046,13834590..13834731,13835670..13835872,13835950..13836296,13836643..13836680,13836819..13837435,13838870..13841501); ID=FBtr0330279; name=cpo-RX; dbxref=FlyBase:FBtr0330279,FlyBase_Annotation_IDs:CG43738-RX; score=15; score_text=Strongly Supported; MD5=926a2881f913913bac6eb9794e660654; length=6116; parent=FBgn0263995; release=r5.46; species=Dmel; // flybase // 13 // --- /// FBtr0330279 // cdna:known chromosome:BDGP6:3R:17944106:18015779:1 gene:FBgn0263995 transcript:FBtr0330279 description: couch potato // ensembl // 13 // --- /// FBtr0330280 // type=mRNA; loc=3R:join(13769828..13770008,13772916..13773320,13792195..13793550,13832657..13832734,13832800..13832853,13832984..13833046,13834590..13834731,13835670..13835872,13835950..13836296,13836819..13837435,13837818..13837872,13838872..13841501); ID=FBtr0330280; name=cpo-RY; dbxref=FlyBase:FBtr0330280,FlyBase_Annotation_IDs:CG43738-RY; score=7; score_text=Moderately Supported; MD5=5316d62c222b3686239d553320f2464c; length=6131; parent=FBgn0263995; release=r5.46; species=Dmel; // flybase // 13 // --- /// FBtr0330280 // cdna:known chromosome:BDGP6:3R:17944106:18015779:1 gene:FBgn0263995 transcript:FBtr0330280 description: couch potato // ensembl // 13 // --- /// NM_001014631 // Drosophila melanogaster couch potato (cpo), transcript variant T, mRNA. // refseq // 14 // --- /// NM_001014632 // Drosophila melanogaster couch potato (cpo), transcript variant S, mRNA. // refseq // 14 // --- /// NM_001170169 // Drosophila melanogaster couch potato (cpo), transcript variant V, mRNA. // refseq // 14 // --- /// NM_001275759 // Drosophila melanogaster couch potato (cpo), transcript variant O, mRNA. // refseq // 14 // --- /// NM_001275760 // Drosophila melanogaster couch potato (cpo), transcript variant P, mRNA. // refseq // 13 // --- /// NM_001275763 // Drosophila melanogaster couch potato (cpo), transcript variant X, mRNA. // refseq // 13 // --- /// NM_080105 // Drosophila melanogaster couch potato (cpo), transcript variant Y, mRNA. // refseq // 13 // --- /// NM_169781 // Drosophila melanogaster couch potato (cpo), transcript variant R, mRNA. // refseq // 13 // --- /// NM_169783 // Drosophila melanogaster couch potato (cpo), transcript variant N, mRNA. // refseq // 13 // ---	---	0.93284	-0.797326	-0.209061	-0.287371	1.4352	0.720308	-0.760347	0.337825	-1.62166	0.427089	0.267832	0.392892	0.221004	0.685751	0.44443	3.16248	-1.61706	-0.0906363	0.232023	0.0394663	3.75285	-0.513741	9.00798	-0.439773	-2.71684	1.2227	-1.23497	-0.4483	-1.44197	0.0194231	0.909629	0.393907	-0.783704	0.964737	-0.421199	0.136498	-1.8143	1.34503	0.187705	-0.738938	-0.985969	-0.613761	-1.30383	1.90128	0.893796	-0.824352	-0.552258	-0.332332	-0.324871	-0.870315	1.26373	0.322301	-0.0723888	0.220565	-0.160052	-0.0983787	-2.24508	0.0611015	1.25888	0.721379	-0.75709	-0.0871427	-0.766003	-0.898345	0.560526	0.227606	1.81982	1.06184	0.668387	-0.643923	1.19411	0.679569	0.36174	0.372249	-0.474217	-0.717888	4.1824	-0.519251	1.51793	0.269998	-0.0473582	-2.43864	0.274743	-3.24763	0.0409377	-1.30876	0.826883	-0.398232	-3.82112	0.311499	-2.76794	4.78574	-0.832734	0.426384	-0.560861	-0.587971	-0.959025	-0.249295	0.922693	0.864114	0.119608	-0.375101	1.48752	1.12575	-0.356745	-2.21576	-2.00006	0.107956	1.20164	4.57609	-0.864156	-1.36295	0.715679	-5.4048	-0.527886	0.486748	-0.262655	0.897181	0.24181	0.36485	0.382738	-3.28185	-1.16753	-0.690267	-5.22536	-2.00952	0.799792	1.12759	1.26565	-0.444256	-0.924973	3.01005	-3.97464	0.721839	-0.582239	-0.869435	-1.16739	1.30911	-0.544229	0.920404	-0.605359	-0.327458	0.475994	-0.0306831	1.72642	0.226029	-1.3942	2.98773	0.315601	-0.527255	0.743352	0.999638	-0.145723	1.22279	-2.57452	-0.93947	-0.78229	-0.610534	-1.12143	0.695568	0.271551	-1.37334	-1.55772	-0.117909	4.4184	1.36832	0.400827	0.301978	0.551383	-0.0788904	0.32506	0.893421	0.272043	3.37575	-5.58553	-1.46757	-1.36728	0.471996	-0.578444	-0.191352	-7.25726	-0.447512	-0.532645	-6.449	-0.557728	0.324648	-0.384531	3.30496	1.65522	-0.307552	3.58841	0.155888	-1.69948	1.0095	-0.145771	0.348848	0.263568	-2.40966	-0.256685	-1.13394	-1.38541	-3.24608	0.282603	0.991191	-1.35545	-2.58881	0.855117	0.337766	-2.71079	0.966141	-0.630026	0.617819	0.169476	-0.578806	-0.882827	-0.0281884	-0.0357981	2.98066	-1.53851	-0.420285	0.201125	-1.15252	-0.17863	0.995286	-0.183744	-0.650096	-0.743496	-0.572251	0.68193	-0.875684	1.1175	-0.125854	2.13998	1.34673	-3.43577	1.28489	2.06596	-0.694154	2.4634	0.0522636	-0.00785526	-1.73076	-0.0908362	-1.28257	-0.647543	-0.443063	-1.25371	-0.694882	-2.22623	2.3132	-0.570744	0.103107	2.9112	-0.495383	1.49969	0.848622	-0.369483	-0.0135189	-0.785018	-0.030313	1.40682	-0.800491	-0.412479	-4.09457	0.123572	-5.16301	0.634574	-0.753979	6.07161	-1.80024	-1.64951	-1.06653	-2.94574	-0.470752	-0.0485274	-0.798503	-2.52279	0.418731	-0.50069	0.0428937	-0.885007	2.1482	4.95008	2.36167	-2.2014	1.27938	0.164177	-0.00297314	3.36374	0.338639	-0.93004	-0.418297	1.82748	0.0572867	0.827377	-0.404279	0.704634	1.99982	-1.04855	1.00878	2.7958	-0.741414	0.357179	-2.34391	-2.21085	1.21819	2.21248	-0.417537	-1.38722	0.314734	-0.617212	-0.396049	-0.440375	-0.852157	-0.394907	0.340976	-0.279002	2.21483	-0.136951	-1.58853	-0.840865	-0.0558487	-1.72983	-0.519942	-0.357448	-0.764996	-0.783093	-0.0344944	1.49324	-0.725453	0.164323	-0.466133	-0.0951947	-0.668398	0.0661837	-0.229783	-1.66633	1.86523	-3.87323	0.497911	4.35356	0.101532	-0.722433	-0.219658	0.90985	-0.941383	-2.40147	0.102203	0.403794	2.45921	-0.736005	0.139673	1.55686	0.397148	0.070881	-0.0552083	-0.303623	1.29032	-2.63322	-0.495099	1.37595	-0.640502	-1.87174	0.23885	0.871773	-0.331944	-0.780947	-0.0919966	-4.63303	-0.00836536	-3.35112	-1.17238	-0.812599	0.265057	-0.661639	-1.96769	-2.96199	0.875976	-0.866523	-1.85003	-0.00778762	-1.11708	-0.157309	-1.26789	0.454834	-0.841537	1.68389	2.6633	0.802304	-0.126189	1.09669	0.798019	1.39241	0.346776	0.483811	2.10609	-1.52962	0.945008	0.475026	0.944857	-0.230332	-2.77821	0.497675	4.51017	-0.27501	-3.16059	-1.06917	-1.25098	1.45418	1.31977	0.383211	0.0396673	-1.95472	-1.10907	-3.79556	0.328307	1.00533	-1.05015	1.09776	0.35745	-1.85942	-0.755932	0.565937	-0.664178	-0.294242
1624098_s_at	30-Mar-16	Flybase	CG18675-RA	CG18675-RA /FEA=BDGP /GEN=CG18675 /DB_XREF=CG18675 FBgn0040696 /SEG=chr3L:+4154478,4173594 /MAP=64A10-64A10 /LEN=1639 /DEF=(CG18675 gene symbol:CG18675 FBgn0040696 )	CG18675-RA	Dm.23415	Dm.6590	March 2006 (FlyBase/BDGP 5.3)	chr3L:4173852-4192968 (+) // 100.0 //	CG18675 gene product from transcript CG18675-RA /// temperature-induced paralytic E	CG18675 /// tipE	chr64A10-64A10|3-13.5 cM /// chr64A9-64A10	full length	FBgn0003710 /// FBgn0040696	38504 /// 50169	Q9VZH1 /// P48613	---	NP_523920 /// NP_652334 /// NP_728952	NM_079196 /// NM_144077 /// NM_168067	FBgn0003710 /// FBgn0040696	0002028 // regulation of sodium ion transport // inferred from direct assay /// 0006814 // sodium ion transport // non-traceable author statement /// 0034605 // cellular response to heat // inferred from direct assay /// 0035725 // sodium ion transmembrane transport // traceable author statement /// 0045433 // male courtship behavior, veined wing generated song production // inferred from mutant phenotype /// 0048812 // neuron projection morphogenesis // inferred from mutant phenotype	0005886 // plasma membrane // inferred from direct assay /// 0005886 // plasma membrane // inferred from sequence or structural similarity /// 0005886 // plasma membrane // traceable author statement /// 0005887 // integral component of plasma membrane // inferred from direct assay /// 0005887 // integral component of plasma membrane // non-traceable author statement /// 0016020 // membrane // inferred from electronic annotation /// 0016021 // integral component of membrane // inferred from electronic annotation	0005248 // voltage-gated sodium channel activity // inferred from sequence or structural similarity /// 0005248 // voltage-gated sodium channel activity // traceable author statement /// 0017080 // sodium channel regulator activity // inferred from direct assay	---	This probe set was annotated using the Matching Probes based pipeline to a Entrez Gene identifier using 9 transcripts. // true // Matching Probes // A	FBTR0073219(14),FBTR0073220(14),FBTR0073218(14),FBTR0073218(14),FBTR0073219(14),FBTR0073220(14),NM_144077(14),NM_079196(14),NM_168067(14),U27561(14),AY060317(14),AY089317(12)	AY060317 // Drosophila melanogaster GH18645 full length cDNA. // gb // 14 // --- /// AY089317 // Drosophila melanogaster AT12527 full insert cDNA. // gb // 12 // --- /// FBtr0073218 // type=mRNA; loc=3L:join(4173884..4174327,4174394..4174663,4174726..4174842,4192192..4192968); ID=FBtr0073218; name=CG18675-RA; dbxref=FlyBase:FBtr0073218,FlyBase_Annotation_IDs:CG18675-RA,REFSEQ:NM_144077; score=15; score_text=Strongly Supported; MD5=3ce41d2d8f99535762df274c71d89633; length=1608; parent=FBgn0040696; release=r5.46; species=Dmel; // flybase // 14 // --- /// FBtr0073218 // cdna:known chromosome:BDGP6:3L:4173884:4192968:1 gene:FBgn0040696 transcript:FBtr0073218 // ensembl // 14 // --- /// FBtr0073219 // type=mRNA; loc=3L:join(4188499..4188774,4189676..4191886,4192192..4193100); ID=FBtr0073219; name=tipE-RA; dbxref=FlyBase:FBtr0073219,FlyBase_Annotation_IDs:CG1232-RA,REFSEQ:NM_079196; score=15; score_text=Strongly Supported; MD5=bdb6715e5bc165c0f97164c99fad1f59; length=3396; parent=FBgn0003710; release=r5.46; species=Dmel; // flybase // 14 // --- /// FBtr0073219 // cdna:known chromosome:BDGP6:3L:4188499:4193100:1 gene:FBgn0003710 transcript:FBtr0073219 description: temperature-induced paralytic E // ensembl // 14 // --- /// FBtr0073220 // type=mRNA; loc=3L:join(4188499..4188628,4189676..4191886,4192192..4193788); ID=FBtr0073220; name=tipE-RB; dbxref=FlyBase:FBtr0073220,FlyBase_Annotation_IDs:CG1232-RB,REFSEQ:NM_168067; score=7; score_text=Moderately Supported; MD5=e1f077ce37278663bb315107d61ab6fd; length=3938; parent=FBgn0003710; release=r5.46; species=Dmel; // flybase // 14 // --- /// FBtr0073220 // cdna:known chromosome:BDGP6:3L:4188499:4193788:1 gene:FBgn0003710 transcript:FBtr0073220 description: temperature-induced paralytic E // ensembl // 14 // --- /// NM_079196 // Drosophila melanogaster temperature-induced paralytic E (tipE), transcript variant A, mRNA. // refseq // 14 // --- /// NM_144077 // Drosophila melanogaster CG18675 (CG18675), mRNA. // refseq // 14 // --- /// NM_168067 // Drosophila melanogaster temperature-induced paralytic E (tipE), transcript variant B, mRNA. // refseq // 14 // --- /// U27561 // Drosophila melanogaster tipE mRNA, complete cds. // gb // 14 // ---	---	-0.18663	-0.938929	-1.9822	1.16994	0.193427	-0.205073	3.00656	-1.61246	0.322375	-0.472387	-2.3399	-0.412068	-1.25574	-0.294624	0.353326	0.287152	-0.825535	-0.365977	0.147452	-0.511523	-0.179557	1.36675	1.8307	0.77312	2.20061	-0.306777	-0.343408	-0.532284	0.290281	2.80843	0.487267	2.18926	-0.416733	-0.119469	0.936364	0.195017	-0.673232	0.645829	0.39441	-0.437943	3.94694	0.111195	-0.741154	1.18963	0.89379	13.5802	4.61089	-1.6975	-0.218328	0.0146982	1.03307	-0.0705823	0.033599	-1.30725	-0.131219	-0.744572	-0.0999439	0.661715	-0.662408	-0.791374	0.832352	2.26897	0.911202	0.270065	-0.604722	0.0674542	-0.627993	0.103806	-3.5502	1.99651	-0.582418	0.529356	-0.743628	0.17457	1.93145	0.504747	0.7041	1.42403	-0.550947	-1.53724	-0.888342	-0.0292847	-1.08552	-0.33764	-0.495913	-0.539476	-0.448556	2.02055	-1.59978	-0.595108	-0.0325307	0.240429	-0.303594	0.579403	-0.870455	0.513151	-0.834125	-0.699789	-0.827472	0.249233	0.647582	-1.76916	-1.82625	0.539107	4.67313	0.0108782	-0.162067	-0.136251	0.777417	-0.388496	0.0337783	1.26546	1.55518	0.0785562	0.611357	2.38895	-0.824334	-0.371646	0.00899296	1.50342	0.643028	0.17451	3.04004	0.434236	-0.270479	1.03258	-1.40052	1.69445	0.176452	-0.498665	0.872453	-1.22849	0.224359	-1.1634	0.410447	-0.188797	1.29552	-0.156151	0.538666	-0.365671	-0.390375	-0.910486	1.43331	-2.66845	0.758378	-0.97904	0.47416	-0.784099	0.0510974	-1.32741	0.59417	-0.270959	0.731246	-0.0356433	0.790307	-0.866689	-0.134865	-0.547723	-1.73534	0.553619	0.097891	-0.621949	0.102076	1.63787	1.5352	0.107052	-0.576138	-0.0240141	-0.42445	-1.36469	-1.30884	-0.633161	-0.812523	-0.76899	0.972972	-0.222277	0.161876	2.21299	3.18359	-0.293381	0.0737976	1.53087	-1.69799	0.519223	-1.07421	0.348765	-1.13432	0.0997878	-0.183935	2.75805	-5.62132	-0.22468	-0.545744	-0.319215	0.0605136	-1.06839	2.27613	-0.708936	-0.696108	-0.738111	-0.445536	-1.27648	-0.213952	1.12764	2.52303	-1.18962	-0.103512	0.759791	-0.726538	-0.789152	-0.18011	1.30805	2.17959	0.827027	1.18122	0.0051999	-1.16736	0.373428	-0.903421	-0.403464	0.826683	-0.0571083	0.273641	-1.2726	-0.393314	-0.126027	-0.346474	-0.831805	0.701576	-0.429328	-0.668893	-0.589659	0.158238	-0.529415	-0.0992936	0.962119	-1.39888	-0.7187	-0.532874	-5.03341	-0.210207	0.151086	1.16179	-0.680865	-0.249405	-1.02336	0.245396	-0.84049	0.195844	1.04889	2.55873	-0.987696	1.73635	1.10721	-0.599156	-1.61223	2.34882	1.43073	0.887946	-1.05942	0.108105	1.11037	-1.11893	0.234953	-0.490498	0.0858384	1.35002	2.46783	-0.190228	0.0389342	1.51703	-1.40976	0.0830966	2.22986	1.40943	4.39707	0.644044	0.464168	0.330602	0.176345	0.236181	0.424213	-0.239738	-0.7946	0.284785	0.668152	-0.123639	3.53181	-0.558464	-1.34593	1.68034	-1.11058	0.334974	0.56085	0.424179	-0.833065	0.372712	-0.717188	0.591531	-0.043671	-0.196987	-0.134732	0.203286	-0.962725	-2.10608	0.249228	0.329533	-0.0537528	-0.0540145	-0.527613	-0.591792	0.539719	-0.185407	-0.904072	1.67615	1.66064	-0.700143	1.28305	-0.901532	0.313926	-1.53787	0.0522767	0.357338	-0.0310157	-0.458552	0.647753	-0.488958	0.104238	-0.578941	0.926826	0.786982	-0.59112	-0.312751	0.447076	0.29762	-0.0806331	1.34676	0.915718	0.443933	-0.132961	-0.58582	-0.611006	-0.37192	-1.62561	0.2747	-1.32641	-0.676352	2.82701	-0.208694	-0.139694	-0.22125	1.5051	0.631269	0.770383	-0.854168	1.78382	0.144103	-0.315503	-1.87915	1.79492	0.892394	0.323517	-0.31332	0.164456	-0.0733168	-0.753171	-0.717582	2.08567	0.0716572	-0.349152	1.4284	-0.745242	0.691824	-1.15729	0.305214	-0.546536	0.80219	-2.54232	0.0795183	-0.413922	0.0245834	-0.867103	-1.30844	0.247201	-0.129507	0.173326	-0.203473	-0.450773	-0.414425	-0.865727	-1.38687	-0.438277	0.604499	0.0570981	-0.574218	0.64269	-0.725514	1.73195	0.659325	1.82664	0.105751	0.548957	1.01166	0.59311	-0.417396	-0.379955	1.99243	-0.80137	2.68227	-0.177588	-0.764884	-1.18238	-0.377942	-0.129118	1.82814	0.980437	-0.410016	2.22552	-0.665013	-1.94192	3.61228	-0.227969	0.0939824	-0.575724	-0.525341
1625885_at	30-Mar-16	Flybase	CG4869-RA	CG4869-RA /FEA=BDGP /GEN=CG4869 /DB_XREF=CG4869 FBgn0039567 /SEG=chr3R:-23782095,23803455 /MAP=98B6-98B7 /LEN=1879 /DEF=(CG4869 gene symbol:CG4869 FLAGGED_PROBLEMATIC FBgn0039567 (GO:0005200 structural constituent of cytoskeleton) (GO:0005874 microtubule))	CG4869-RA	Dm.47385	Dm.13754	March 2006 (FlyBase/BDGP 5.3)	chr3R:23792729-23814089 (-) // 100.0 //	beta-Tubulin at 97EF	betaTub97EF	chr98B6-98B7	full length	FBgn0003890	43359	Q8MST5 /// Q9VAX7	---	NP_001163753 /// NP_651606	NM_001170282 /// NM_143349	FBgn0003890	0007017 // microtubule-based process // inferred from electronic annotation /// 0008152 // metabolic process // inferred from electronic annotation /// 0051258 // protein polymerization // inferred from electronic annotation /// 0051298 // centrosome duplication // inferred from mutant phenotype	0005737 // cytoplasm // inferred from electronic annotation /// 0005856 // cytoskeleton // inferred from electronic annotation /// 0005874 // microtubule // inferred from electronic annotation /// 0005874 // microtubule // inferred from sequence or structural similarity /// 0043234 // protein complex // inferred from electronic annotation	0000166 // nucleotide binding // inferred from electronic annotation /// 0003924 // GTPase activity // inferred from electronic annotation /// 0005200 // structural constituent of cytoskeleton // inferred from electronic annotation /// 0005200 // structural constituent of cytoskeleton // inferred from sequence or structural similarity /// 0005525 // GTP binding // inferred from electronic annotation	---	This probe set was annotated using the Matching Probes based pipeline to a Entrez Gene identifier using 5 transcripts. // false // Matching Probes // A	AY118611(14),FBtr0300611,FBtr0334906,NM_001170282(14),NM_143349(14)	AY118611 // Drosophila melanogaster LP10436 full insert cDNA. // gb // 14 // --- /// FBtr0085261 // type=mRNA; loc=3R:complement(23792730..23792923,23792991..23793313,23794649..23794913,23795078..23795272,23795382..23795549,23798643..23798872,23799830..23800064,23813821..23814089); ID=FBtr0085261; name=betaTub97EF-RA; dbxref=FlyBase:FBtr0085261,FlyBase_Annotation_IDs:CG4869-RA,REFSEQ:NM_143349; score=11; score_text=Strongly Supported; MD5=a3bc71137c6fa1118c31321bf00f76e1; length=1879; parent=FBgn0003890; release=r5.46; species=Dmel; // flybase // 14 // --- /// FBtr0300611 // type=mRNA; loc=3R:complement(23792730..23792923,23792991..23793313,23794649..23794913,23795382..23795549,23798643..23798872,23799830..23800064,23813821..23814089); ID=FBtr0300611; name=betaTub97EF-RB; dbxref=REFSEQ:NM_001170282,FlyBase:FBtr0300611,FlyBase_Annotation_IDs:CG4869-RB; score=11; score_text=Strongly Supported; MD5=2811d6c225db84947709793a96d64d97; length=1684; parent=FBgn0003890; release=r5.46; species=Dmel; // flybase // 14 // --- /// FBtr0300611 // cdna:known chromosome:BDGP6:3R:27967008:27988384:-1 gene:FBgn0003890 transcript:FBtr0300611 description: beta-Tubulin at 97EF // ensembl // 14 // --- /// FBtr0334906 // cdna:known chromosome:BDGP6:3R:27967008:27988384:-1 gene:FBgn0003890 transcript:FBtr0334906 description: beta-Tubulin at 97EF // ensembl // 14 // --- /// GENSCAN00000024366 // cdna:novel chromosome:BDGP6:3R:27967106:27985586:-1 transcript:GENSCAN00000024366 description: // ensembl // 11 // --- /// NM_001170282 // Drosophila melanogaster beta-Tubulin at 97EF (betaTub97EF), transcript variant B, mRNA. // refseq // 14 // --- /// NM_143349 // Drosophila melanogaster beta-Tubulin at 97EF (betaTub97EF), transcript variant C, mRNA. // refseq // 14 // --- /// SNAP00000010449 // cdna:novel chromosome:BDGP6:3R:27959395:27988155:-1 transcript:SNAP00000010449 description: // ensembl // 11 // ---	---	1.77654	0.678634	0.473348	0.139543	-0.0643921	0.835228	3.3615	0.180087	0.641634	-0.029443	-0.260393	-0.53647	0.141442	0.920286	-2.02717	-1.57755	4.03791	1.21706	-0.0902251	0.799088	-2.97125	1.40958	-1.17005	0.519111	0.65938	-1.18169	-1.08377	-1.0842	-0.502013	0.094615	1.53452	-0.234317	2.21123	-0.287743	0.0104167	2.425	-0.528944	1.68573	0.622619	-1.2503	0.288529	1.36545	-2.39812	-1.01104	0.89301	-0.463757	-1.34052	-0.52743	-2.15354	5.22781	0.0686358	0.43154	0.117672	-0.694042	-0.310127	0.361211	0.755232	1.32156	-0.0896729	0.795066	1.87673	-0.903863	-0.0160799	0.808789	0.122345	1.02504	0.48079	0.397534	0.197452	0.155183	2.06731	0.379378	-0.866821	-0.322083	-1.05714	1.10184	0.420852	-2.30344	0.441467	-1.76329	1.2383	1.59368	0.960305	0.100695	0.00846661	-0.669901	-0.15403	2.75534	-1.76927	1.23838	-0.321533	2.58964	2.68159	1.83199	0.375755	-0.93812	-1.46813	-0.464094	-2.32333	-0.541824	-0.891664	-0.584804	0.812667	-1.2741	-3.41579	0.793158	0.606556	0.0816543	1.48062	-0.318633	-1.16084	-2.16692	-0.870116	-1.65828	-1.89043	-2.22102	-0.153647	1.42842	-0.582938	1.62422	-0.0214304	-0.373924	-0.117967	0.0484611	-0.669835	-1.56054	-0.601965	1.16573	-0.450096	0.717394	1.01329	-0.0121123	-0.857353	-0.696562	0.347894	-0.27776	-0.181352	0.135066	-0.607092	0.220475	0.811019	-2.13506	0.990393	-0.412755	-0.305743	-0.247939	-1.32914	2.40002	0.46821	1.30679	-0.587485	-0.774672	0.941426	1.04317	-0.563238	-0.615411	3.46252	-0.528796	-0.24369	0.228186	-5.58545	-0.43655	-1.13898	0.300678	-0.305516	-3.53043	0.429074	-1.0425	1.39482	-0.792767	1.28843	0.825427	0.0478075	0.183334	1.69651	0.589548	0.384685	1.78437	0.873399	-0.047022	-4.45691	-0.012611	0.364554	-2.56632	1.70289	2.83771	-0.926364	-1.20051	-0.833642	-0.665905	-0.407802	0.775765	1.70375	0.54683	0.922806	-0.399718	-0.478145	-0.248472	-0.576923	-0.00778598	-1.9538	0.976709	-1.68439	0.784524	-1.5584	-2.44777	-0.604447	-1.66957	-1.01991	-0.372613	0.0135684	-1.71444	-0.870398	1.45204	-0.217546	-0.150167	1.71071	2.38433	-0.405497	-1.09149	0.732709	1.47971	-0.234068	4.4283	-0.481808	0.133247	2.93634	-1.22511	0.364246	-0.888896	-0.385414	-2.32559	-0.767409	-0.32165	0.68123	0.226657	3.55809	-0.23871	0.448908	-0.0319426	-1.34931	1.79437	-0.153781	0.171479	0.119999	0.197877	0.287422	0.0294109	-2.08224	0.813674	-0.0573526	0.0971433	-0.650474	-0.307085	3.47119	0.594843	0.681569	2.82475	0.440834	0.57892	-0.654732	-0.606396	0.703504	0.620611	-1.70278	0.835554	-0.218739	0.455888	2.64694	0.0496294	-0.0992358	-1.0646	0.460886	0.0528442	0.940897	0.121351	-1.24512	-0.815921	0.329177	1.92573	0.630533	-0.0437514	0.773685	-0.0332602	-0.249529	-0.020348	-0.193931	0.225843	-1.40323	1.46523	0.215287	0.698188	0.814818	0.128536	0.379451	-0.252987	-0.0581797	-0.301158	0.716759	-0.0373637	0.0912675	-0.966818	1.14592	-0.482346	1.2326	-1.10306	0.588489	0.0805815	0.320038	0.432677	-0.744813	-0.836621	0.971579	-0.322208	-2.88349	1.31177	-0.0160772	0.845786	0.52804	0.320524	0.298128	0.258254	0.558542	-0.491547	-0.212136	-1.65976	-0.370694	0.390464	-1.87747	0.175154	0.592178	-0.140771	-1.2092	0.0817502	-0.411002	-0.599739	1.33028	-0.00651886	-0.482306	-0.10592	-1.43299	1.22539	0.245471	0.734392	0.15942	-0.633016	1.12681	-0.649749	3.0191	2.19282	0.58637	-1.51205	0.551429	-4.08651	-0.500152	0.615752	0.574191	-1.22109	-1.88551	0.0490198	1.13646	-0.108282	-1.52859	-1.70137	2.29147	0.0643521	0.0345489	0.254343	3.35677	-0.939669	-0.490855	4.41019	-0.395867	1.40771	0.172275	1.4878	-0.410641	1.23539	0.692243	-0.775131	-0.680779	0.337895	-0.140122	-1.76351	0.277146	-1.89152	-1.35292	-1.0472	0.0169611	-1.53819	-0.148888	0.28947	-0.899025	0.803646	0.0229947	-1.86962	1.25953	-0.819341	-2.47097	1.75673	-0.127777	1.17537	0.737872	0.647681	0.59082	-4.52802	0.428644	-4.45247	-2.4234	2.27406	1.38899	0.977321	-0.479399	-1.38028	-1.20997	0.37417	0.0793755	0.512095	-0.492508	0.540642	0.0980281	0.306019	-3.68452	-0.704295	-1.42592
1626002_at	30-Mar-16	Flybase	CG6155-RA	CG6155-RA /FEA=BDGP /GEN=Roe1 /DB_XREF=CG6155 FBgn0014877 /SEG=chr2R:+8618795,8620323 /MAP=50B1-50B1 /LEN=1063 /DEF=(CG6155 gene symbol:Roe1 FBgn0014877 (GO:0006626 protein-mitochondrial targeting) (GO:0005739 mitochondrion) (GO:0005759 mitochondrial matrix) (GO:0003754 chaperone))	CG6155-RA	Dm.12970	Dm.4119	March 2006 (FlyBase/BDGP 5.3)	chr2R:9441586-9443114 (+) // 100.0 //	CG6155 gene product from transcript CG6155-RA	Roe1	chr50B1-50B1	full length	FBgn0014877	36508	B6IDM7 /// P48604 /// Q95SD0	---	NP_610886	NM_137042	FBgn0014877	0006457 // protein folding // inferred from sequence or structural similarity /// 0006457 // protein folding // non-traceable author statement /// 0006626 // protein targeting to mitochondrion // inferred from sequence or structural similarity /// 0006626 // protein targeting to mitochondrion // non-traceable author statement /// 0022008 // neurogenesis // inferred from mutant phenotype /// 0050790 // regulation of catalytic activity // inferred from electronic annotation	0005739 // mitochondrion // inferred from direct assay /// 0005739 // mitochondrion // inferred from sequence or structural similarity /// 0005739 // mitochondrion // non-traceable author statement /// 0005759 // mitochondrial matrix // inferred from sequence or structural similarity /// 0005759 // mitochondrial matrix // non-traceable author statement	0000774 // adenyl-nucleotide exchange factor activity // inferred from electronic annotation /// 0042803 // protein homodimerization activity // inferred from electronic annotation /// 0051082 // unfolded protein binding // inferred from sequence or structural similarity /// 0051087 // chaperone binding // inferred from electronic annotation	---	This probe set was annotated using the Matching Probes based pipeline to a Entrez Gene identifier using 3 transcripts. // false // Matching Probes // A	BT050467(14),FBtr0087675,NM_137042(14)	BT050467 // Drosophila melanogaster FI04716 full insert cDNA. // gb // 14 // --- /// FBtr0087675 // type=mRNA; loc=2R:join(9441587..9441771,9441892..9442186,9442532..9443111); ID=FBtr0087675; name=Roe1-RA; dbxref=FlyBase:FBtr0087675,FlyBase_Annotation_IDs:CG6155-RA,REFSEQ:NM_137042,REFSEQ:NM_137042; score=15; score_text=Strongly Supported; MD5=507215fc5d629f2f6e0734e3e92f8ea4; length=1060; parent=FBgn0014877; release=r5.46; species=Dmel; // flybase // 14 // --- /// FBtr0087675 // cdna:known chromosome:BDGP6:2R:13554077:13555606:1 gene:FBgn0014877 transcript:FBtr0087675 description: Roe1 // ensembl // 14 // --- /// NM_137042 // Drosophila melanogaster Roe1 (Roe1), mRNA. // refseq // 14 // --- /// U34903 // Drosophila melanogaster grpE homolog (DROE1) mRNA, nuclear gene encoding mitochondrial protein, complete cds. // gb // 13 // ---	GENSCAN00000033326 // ensembl // 5 // Cross Hyb Matching Probes /// SNAP00000008116 // ensembl // 5 // Cross Hyb Matching Probes	1.73077	-0.820133	0.370513	-0.321744	1.12331	-0.982953	-1.43065	-0.846848	-1.82869	2.22391	0.782538	1.1468	-1.07704	0.761747	1.92817	0.995191	0.512022	-0.730298	-3.32433	0.450056	-0.84138	0.839837	-0.310595	-0.602811	0.0928586	0.171149	0.871245	0.232238	-1.65036	-1.23005	0.401948	2.37081	-2.68021	-0.486014	-0.577802	0.185632	-0.832421	-0.335822	-1.00257	1.32438	-1.40991	-0.716929	-0.401541	0.452111	0.892409	0.311469	0.440552	0.673019	-0.0538855	-0.696204	1.09151	1.45237	-1.64864	0.923988	-0.326256	-2.13054	0.0278336	1.32192	0.228959	-1.16924	0.862799	0.752361	1.05344	1.47233	-0.675023	0.104983	0.969207	0.790474	1.47398	0.101657	0.234819	-1.87053	-1.4366	0.525392	0.0877839	-3.06192	-0.119338	0.0722494	-0.53798	0.362791	-0.112613	1.12949	-2.42432	-0.431551	-0.023021	-0.173421	-0.058338	-0.662612	-2.28788	-1.0605	-0.0132542	0.134749	14.3924	-0.692448	0.404925	0.153237	0.629414	-0.804722	0.394465	0.645032	0.733049	0.328076	-2.5816	-0.399894	0.716557	-0.192392	0.0147405	-0.542029	-2.56545	-0.388076	-1.15455	1.08281	-0.550148	0.100638	0.763125	-1.05839	0.414441	-2.46004	-1.66243	1.0715	3.29292	0.635797	-0.224797	-0.894369	-1.06434	-0.817206	-0.464127	0.56773	0.572939	0.258869	-0.244714	0.00126634	-1.50153	3.63448	1.70659	-0.0371911	0.882561	-0.584389	1.56285	0.415303	1.19369	-1.61633	-0.999041	-0.658179	0.0477937	0.709876	0.261465	-0.11749	-0.346264	1.41444	-0.059608	-2.14034	-0.150392	0.154654	-1.10584	-1.14823	-1.10299	0.524905	-1.36563	0.0351112	0.351152	-1.06471	0.263395	0.920409	-1.39816	0.0770848	-0.0982319	-1.70503	-0.782667	-0.900038	-1.14021	4.02744	-0.241643	-0.320505	0.77365	-0.476757	0.286201	0.686222	-0.000320821	-0.224211	-0.0689675	0.17158	-1.57793	0.242344	0.0768003	1.2694	-0.313397	-0.0740361	0.617969	3.5487	0.760645	-2.77843	-1.94149	0.634358	0.523357	-0.0116013	0.278625	0.165359	0.177074	-0.18323	-0.285751	1.10112	-0.0177664	-0.282724	-2.31043	-0.0167525	0.833778	0.103913	-0.735672	-1.70392	1.29816	2.35589	0.913339	-1.15072	0.54104	-1.33959	-0.913819	2.55662	-2.38238	-0.39603	-1.43875	-0.087306	-0.170095	2.18231	-0.694317	0.882448	1.75745	0.234749	0.579819	1.60386	-0.0443639	0.379535	0.0836864	0.530724	-0.836738	-3.55312	0.57907	1.96276	-1.0563	0.531561	0.223585	0.223768	-1.11637	-0.830976	-2.5621	0.449933	-0.192497	1.8988	-1.21048	-0.429737	-0.541225	1.64869	1.20321	0.655671	0.782803	-1.49348	1.4991	-0.0568828	0.443466	-1.89793	-2.37605	-0.253095	2.61542	1.324	-0.230517	0.42311	0.302237	-0.369701	0.0110424	-0.458902	-1.33196	-0.112684	-0.896501	0.396504	-3.41227	-0.151468	0.130228	-1.12793	-2.01926	2.3269	0.561727	0.823718	-0.193836	-2.92892	-0.241841	3.13067	-0.344444	1.45556	0.994385	-0.59489	0.00950552	0.413895	0.0121023	-0.459213	-1.43468	2.1102	-1.08257	1.4511	0.165652	0.576639	-0.397863	-0.142369	0.353171	0.706409	-0.0551801	-2.17582	-2.84737	0.211123	-0.689552	-2.42466	0.178837	-0.0807113	0.688357	0.321676	1.01427	-1.20868	-0.828615	-0.296145	-1.44702	-0.846939	1.07699	0.0758843	0.830452	0.550543	-2.82663	1.53781	0.242832	3.2504	-1.00368	-1.12568	0.382462	0.56478	-1.95932	0.82146	-0.754502	1.25208	2.98271	-0.762589	0.604943	0.546348	-0.492558	0.327255	0.23708	-0.509371	1.31103	-0.508388	-2.98702	-1.07457	0.0297945	-0.195469	-0.139154	0.542472	-0.548526	0.00915796	-0.309041	-0.607994	-0.418651	0.17792	0.930946	1.15685	-1.1178	-0.341802	-1.91878	-1.69877	1.37971	-1.53404	0.9751	0.181271	-1.46261	-0.132682	1.38532	-1.89215	-0.475276	1.42966	-0.199082	0.718421	0.206309	-2.75255	-1.38214	1.14781	-0.587725	0.195408	0.39672	-0.687745	-0.646708	-0.636688	-1.52428	-0.236668	1.3444	-0.161611	0.733318	3.72774	0.0124714	1.1143	-0.457083	0.216811	0.279616	-0.443129	-1.26657	0.716712	-0.193913	-0.571681	-2.0451	-0.620177	-0.781186	1.36492	-1.57772	-1.20514	-0.871905	1.0589	-0.263347	-0.818848	0.142329	-2.15507	-1.53387	-0.943197	0.0283766	0.673003	-0.58453	-0.65966	0.235793	0.0714147	0.713592	0.852858	0.0966167
1637561_at	30-Mar-16	Flybase	CG16834-RA	CG16834-RA /FEA=BDGP /SEG=chr2L:+10994723,10995080	CG16834-RA	Dm.3046	Dm.36251	March 2006 (FlyBase/BDGP 5.3)	chr2L:11002314-11002671 (+) // 100.0 //	CG16834 gene product from transcript CG16834-RB	lectin-33A	chr32C1-32C1	full length	FBgn0040096	53516	Q4V3K3 /// Q9VKL8	---	NP_001097145	NM_001103675	FBgn0040096	---	---	0005534 // galactose binding // inferred from sequence or structural similarity /// 0030246 // carbohydrate binding // inferred from sequence or structural similarity	---	This probe set was annotated using the Matching Probes based pipeline to a Entrez Gene identifier using 2 transcripts. // false // Matching Probes // A	FBtr0113317,NM_001103675(14)	BT023353 // Drosophila melanogaster IP02041 full insert cDNA. // gb // 14 // --- /// FBtr0113317 // type=mRNA; loc=2L:join(11002072..11002208,11002264..11002740); ID=FBtr0113317; name=lectin-33A-RB; dbxref=FlyBase:FBtr0113317,FlyBase_Annotation_IDs:CG16834-RB,REFSEQ:NM_001103675; score=6; score_text=Moderately Supported; MD5=af4858106b0b7435bde531aefb820d18; length=614; parent=FBgn0040096; release=r5.46; species=Dmel; // flybase // 14 // --- /// FBtr0113317 // cdna:known chromosome:BDGP6:2L:11002072:11002738:1 gene:FBgn0040096 transcript:FBtr0113317 description: lectin-33A // ensembl // 14 // --- /// GENSCAN00000029247 // cdna:novel chromosome:BDGP6:2L:11002077:11002671:1 transcript:GENSCAN00000029247 description: // ensembl // 14 // --- /// NM_001103675 // Drosophila melanogaster lectin-33A (lectin-33A), mRNA. // refseq // 14 // --- /// SNAP00000002109 // cdna:novel chromosome:BDGP6:2L:10990185:11002671:1 transcript:SNAP00000002109 description: // ensembl // 14 // ---	---	-1.24377	-0.458308	-4.48785	-0.0257228	-1.32445	-0.286561	-1.05297	1.12851	-0.61763	-0.597188	1.01115	-0.144225	2.07618	1.98279	4.92877	-1.61359	0.424541	0.729101	1.0152	20.4373	-0.221268	-0.846676	-0.159304	-0.430528	-1.75084	0.0382558	1.30462	0.305931	-2.11931	-2.35495	-0.424813	0.319589	-0.866641	0.803966	0.753773	-0.614164	5.56758	-1.86523	-0.33038	-1.83808	-1.541	1.47037	0.719024	-1.22864	0.891712	1.21487	-0.341482	-0.20263	2.29163	-0.705094	-1.62712	-0.040545	-1.68892	-1.28976	0.612055	0.918859	3.65002	-5.39706	-0.233481	0.196647	2.92423	0.490182	-1.0312	-1.3062	-5.2262	0.350488	1.62971	-0.604009	1.66162	-1.04913	-1.24518	1.19439	-0.504137	-0.361734	-1.55719	-0.108555	0.395568	-1.13486	-0.949236	-3.53614	0.524487	-0.527655	0.840689	-0.300317	1.63637	-0.0627389	1.09875	-0.0811443	-0.129504	-0.367042	0.216387	2.87539	0.430588	0.794518	0.0602845	-1.76924	0.419452	0.409944	-0.514953	1.74273	-0.230321	-1.76054	-1.75755	0.282002	-0.352316	0.157129	3.78698	0.888237	-0.236015	-0.35783	-2.35588	0.125369	-1.93895	-0.00986626	-0.721204	0.373815	1.35801	-1.84366	-2.45333	-0.084513	0.428393	-0.813799	1.13447	0.226736	-0.413102	-1.54833	-4.55607	-1.84934	5.95422	-0.326519	-0.0161723	0.337141	0.0448441	-0.475266	-2.72683	-4.85295	0.162717	1.91086	-1.27207	1.58883	1.43247	-0.767091	2.20814	-0.462703	0.543432	0.781554	-0.305067	1.76365	0.649167	-0.676115	0.408101	0.676352	2.39806	-2.1755	-1.60908	-0.182583	0.113223	-0.73178	-1.36961	-0.998067	1.41844	-0.450955	1.15019	-0.119633	-0.503896	1.18516	-1.94697	-3.25368	-0.829142	1.30308	0.306372	0.456438	0.26275	-0.245778	0.389855	5.26853	1.67462	-1.46619	-0.402907	-0.386207	-1.3055	-0.538337	-1.83092	-0.43447	0.0872704	-0.529107	0.0564695	0.0475324	-0.319784	-0.370124	0.204195	-1.50298	-0.57194	-1.6371	-0.948472	-0.0755717	3.72887	-1.1952	0.421752	0.189656	0.476638	-2.09516	-3.10944	1.84767	0.954109	0.896511	1.29784	1.23099	0.172335	2.28238	0.945849	-0.351071	3.02739	-0.792756	0.00719541	2.8491	0.17295	0.511434	1.34768	-0.207345	0.454206	0.392128	-4.41178	-0.075271	-0.0906122	0.490211	-0.0801006	0.110781	0.16969	-0.204826	0.272728	-0.595149	0.0765658	-0.0368976	0.627999	-0.01491	-0.602564	-0.528458	2.34481	-0.553334	-1.60219	3.27096	-1.78737	-1.65846	0.331568	2.09056	0.437053	-6.93369	-0.317068	-0.662632	1.5416	-0.992395	-0.262568	2.52791	2.00432	-0.965336	0.426587	0.347389	-0.0198739	-3.21818	-0.0735741	2.65485	2.95217	0.00297303	-2.09553	2.02419	-3.67946	-0.324445	-0.197599	2.7558	2.30797	2.29637	-1.69591	-1.53366	-0.808855	-0.937546	-0.26803	-0.360009	1.81842	0.0991933	-2.49112	1.37119	-1.19643	0.990093	1.16521	3.15265	0.0518814	0.371528	-2.68548	0.0916515	1.01189	0.481133	1.20561	-0.580501	-0.833506	1.19133	1.47072	0.202049	-0.81967	2.79033	-0.46942	-0.530087	-1.25118	1.00461	0.31935	-0.24492	1.70016	0.26483	1.05704	0.680457	0.172374	0.775675	0.967829	-0.349795	0.400721	-6.7488	-0.233936	-2.71987	-0.345805	0.787356	-0.691377	0.00732192	3.60044	0.214138	0.659146	0.466035	-0.647604	-0.150677	1.07434	0.149523	-2.49986	1.15338	-2.11196	-1.03232	0.384862	0.00355943	-3.88288	-3.82248	1.16223	-1.1027	0.593092	0.116024	0.71872	0.624643	0.807215	0.205422	0.111461	-0.225335	-0.786255	0.45367	1.20714	0.640325	-1.69555	0.0708929	-0.781127	-1.73046	-0.819273	-0.192158	-0.00652627	-0.371548	0.367054	-0.00652448	-3.37786	1.32482	-3.94912	0.956986	1.57008	1.70026	-0.185162	2.07254	0.326346	-0.0385519	2.80068	0.266087	0.164416	2.84131	-0.45208	-1.19588	-0.697875	-1.08425	-1.19822	0.68152	0.731629	0.749707	-1.30395	-0.596982	0.672404	0.213007	0.742655	-2.04183	0.433955	-10.2867	0.129911	3.4948	1.03238	-0.13619	0.129015	0.508023	-1.15943	2.33048	0.0728799	0.102731	-0.133845	0.192412	1.24062	-0.149931	-0.0370567	0.0801733	0.590359	-1.17119	-1.26134	0.865971	0.031292	-3.69277	1.66208	0.39548	0.161991	-0.352343	-1.37202	-0.405198	-1.89539	-1.58724	0.464499	-1.94683	-1.43077
1632045_at	30-Mar-16	Flybase	CG5697-RA	CG5697-RA /FEA=BDGP /GEN=CG5697 /DB_XREF=CG5697 FBgn0038846 /SEG=chr3R:+16841687,16842859 /MAP=93B4-93B4 /LEN=987 /DEF=(CG5697 gene symbol:CG5697 FBgn0038846 )	CG5697-RA	Dm.38026	Dm.20755	March 2006 (FlyBase/BDGP 5.3)	chr3R:16841670-16842842 (+) // 100.0 //	CG5697 gene product from transcript CG5697-RA	CG5697	chr93B4-93B4	full length	FBgn0038846	42483	Q9VDG3	---	NP_001247218 /// NP_001247219 /// NP_001247220 /// NP_650932	NM_001260289 /// NM_001260290 /// NM_001260291 /// NM_142675	FBgn0038846	---	0016020 // membrane // inferred from electronic annotation /// 0016021 // integral component of membrane // inferred from electronic annotation	---	---	This probe set was annotated using the Matching Probes based pipeline to a Entrez Gene identifier using 9 transcripts. // false // Matching Probes // A	AY113581(14),FBtr0084001,FBtr0309206,FBtr0309207,FBtr0309208,NM_001260289(14),NM_001260290(14),NM_001260291(14),NM_142675(14)	AY113581 // Drosophila melanogaster RH32180 full insert cDNA. // gb // 14 // --- /// FBtr0084001 // type=mRNA; loc=3R:join(16841671..16841829,16841942..16842149,16842223..16842842); ID=FBtr0084001; name=CG5697-RA; dbxref=FlyBase:FBtr0084001,FlyBase_Annotation_IDs:CG5697-RA,REFSEQ:NM_142675; score=15; score_text=Strongly Supported; MD5=284466f503fd65af1b1ce601d0dba35a; length=987; parent=FBgn0038846; release=r5.46; species=Dmel; // flybase // 14 // --- /// FBtr0084001 // cdna:known chromosome:BDGP6:3R:21015949:21017120:1 gene:FBgn0038846 transcript:FBtr0084001 // ensembl // 14 // --- /// FBtr0309206 // type=mRNA; loc=3R:join(16841671..16841763,16841942..16842149,16842223..16842842); ID=FBtr0309206; name=CG5697-RB; dbxref=FlyBase:FBtr0309206,FlyBase_Annotation_IDs:CG5697-RB,REFSEQ:NM_001260289; score=7; score_text=Moderately Supported; MD5=57d42794e53fe64d3813d59fc27a7e38; length=921; parent=FBgn0038846; release=r5.46; species=Dmel; // flybase // 14 // --- /// FBtr0309206 // cdna:known chromosome:BDGP6:3R:21015949:21017120:1 gene:FBgn0038846 transcript:FBtr0309206 // ensembl // 14 // --- /// FBtr0309207 // type=mRNA; loc=3R:join(16841671..16841730,16841942..16842149,16842223..16842842); ID=FBtr0309207; name=CG5697-RC; dbxref=FlyBase:FBtr0309207,FlyBase_Annotation_IDs:CG5697-RC,REFSEQ:NM_001260290; score=7; score_text=Moderately Supported; MD5=885e95f49e957dbae3156b5e5aa45f63; length=888; parent=FBgn0038846; release=r5.46; species=Dmel; // flybase // 14 // --- /// FBtr0309207 // cdna:known chromosome:BDGP6:3R:21015949:21017120:1 gene:FBgn0038846 transcript:FBtr0309207 // ensembl // 14 // --- /// FBtr0309208 // type=mRNA; loc=3R:join(16841671..16841829,16841990..16842149,16842223..16842842); ID=FBtr0309208; name=CG5697-RD; dbxref=FlyBase:FBtr0309208,FlyBase_Annotation_IDs:CG5697-RD,REFSEQ:NM_001260291; score=7; score_text=Moderately Supported; MD5=d0beee9d1b47aa7d7631cbb03a1a12a4; length=939; parent=FBgn0038846; release=r5.46; species=Dmel; // flybase // 14 // --- /// FBtr0309208 // cdna:known chromosome:BDGP6:3R:21015949:21017120:1 gene:FBgn0038846 transcript:FBtr0309208 // ensembl // 14 // --- /// NM_001260289 // Drosophila melanogaster CG5697, transcript variant B (CG5697), mRNA. // refseq // 14 // --- /// NM_001260290 // Drosophila melanogaster CG5697, transcript variant C (CG5697), mRNA. // refseq // 14 // --- /// NM_001260291 // Drosophila melanogaster CG5697, transcript variant D (CG5697), mRNA. // refseq // 14 // --- /// NM_142675 // Drosophila melanogaster CG5697, transcript variant A (CG5697), mRNA. // refseq // 14 // ---	GENSCAN00000022712 // ensembl // 4 // Cross Hyb Matching Probes /// SNAP00000016791 // ensembl // 4 // Cross Hyb Matching Probes	-0.0137546	3.45234	0.157802	0.96867	3.23523	0.403215	-4.07414	-2.29678	-0.957395	-0.574374	-0.607852	-2.73445	0.706361	0.618112	1.23078	0.302938	-0.37519	0.465523	-1.69034	0.123168	8.60613	-3.58402	-0.130087	0.234618	-0.763037	3.16326	-0.346345	0.273138	-1.82493	1.14408	2.32531	0.160455	-0.589947	0.227107	-1.09221	-0.229831	1.35463	-0.0496991	0.0811453	-0.0954761	-0.946054	-1.44466	-2.62509	-0.786921	0.891149	-0.719746	-3.36084	0.0153911	-0.764591	-6.17587	1.90005	-0.453358	-0.345438	1.20938	0.646284	-1.22837	2.11537	-0.498526	-1.10689	1.34726	3.69449	-1.98462	-2.25688	0.789067	2.49339	-1.74026	0.349538	5.29978	0.472293	-2.79029	0.45538	-0.747913	2.0791	0.924592	-0.582022	0.0629597	0.356488	1.30649	-2.79523	1.10419	-0.555763	-1.05572	-0.29554	0.0677603	-1.48325	-3.0448	-0.232791	-5.81872	-0.0369296	-0.751457	1.84681	0.00894221	-0.992911	-0.119635	-3.37241	-1.33643	0.0938243	-0.902387	-4.18001	-0.807617	-1.08443	1.0163	0.0252398	0.149531	4.15014	0.0198924	-1.1606	-2.39938	-0.863078	-2.52358	2.14428	0.0714313	2.31623	-2.44012	-0.17981	1.5843	-0.772319	1.31268	-1.61436	-0.152448	1.34456	0.202068	-0.682029	1.40673	-0.44884	0.316024	1.00621	-1.99265	-3.72086	-1.78449	2.18503	5.43591	1.6517	0.521292	2.29848	1.90876	0.913625	0.544316	-2.36282	-0.331677	-2.53732	1.12618	-0.129917	1.4357	1.88702	-9.19765	-1.48313	2.54322	0.601872	-1.95101	-0.665273	0.557294	0.955387	1.66691	-0.839318	1.74978	-1.81282	6.02658	-0.765738	-0.727958	-0.863201	-0.628882	-1.50477	1.57815	0.215937	-0.103717	-2.1245	0.637207	0.679537	1.11271	-0.283195	5.18463	9.7266	1.25611	0.554773	0.890092	-0.270584	1.04129	-0.338015	0.518015	2.21321	-0.15106	1.43785	0.986136	2.7087	0.968899	-0.160479	0.571729	-0.119921	-0.651254	-0.230722	-0.144453	-0.017467	-1.6595	0.590917	-1.62647	4.1451	1.76245	-0.29295	0.780968	0.419888	2.10543	-2.18088	-2.12566	0.141644	0.930139	0.538819	-0.353367	3.66888	0.71304	-0.337624	-0.833978	-3.17385	0.275368	0.259127	0.746238	0.343075	0.425602	-5.01766	-1.64244	0.436031	1.29289	0.20975	-3.76366	-0.794716	-2.20275	0.268107	0.635668	0.878783	0.318809	0.332153	0.936441	0.296333	1.15832	-0.927269	1.27427	0.175783	-0.188397	0.839714	1.46445	-3.75654	-2.67067	2.32402	0.591985	1.48614	0.345048	1.00708	2.68732	-1.12609	-1.18886	2.89799	0.307862	-0.723983	-2.14127	0.930872	-1.23357	-1.47769	-1.1306	-1.68025	-0.108603	1.74969	-1.52425	3.40056	-4.05943	1.27557	-0.584826	-1.36985	-2.4307	1.23181	-0.787272	3.26504	-0.564933	-0.462045	1.66741	-4.98221	0.323432	0.0381822	0.347196	0.675244	-0.195839	-3.12466	1.74251	1.29668	0.713613	0.980727	0.107989	-0.101754	-6.49758	2.33932	-4.78024	0.253738	2.56978	5.95074	1.23866	0.823126	1.7551	-1.63673	0.564313	0.744204	-2.11782	3.84773	3.01281	-1.30228	2.31325	-0.451267	0.111691	0.476121	0.533732	2.01059	-0.395757	-0.44535	-1.86362	0.910597	1.7457	0.71093	-1.9715	-0.513382	0.323656	-0.310572	-0.645981	-1.09594	0.935738	3.15648	-0.581859	3.05865	-0.19215	2.04042	-0.788831	-0.216674	0.149365	0.900763	1.88131	0.760878	0.279012	5.86753	0.453111	0.404311	0.0688108	0.126764	5.95129	0.162636	-3.78764	0.783813	-2.7618	-0.563377	-2.05304	-0.293367	-0.924773	-0.296483	0.0423356	-2.9566	5.29701	-2.52923	1.88667	-0.322607	0.347239	-0.245129	-1.27001	3.95566	0.681808	-4.71864	0.708305	1.85701	-0.197647	-0.168109	-0.621045	-0.168194	-7.3872	1.73884	-0.539435	-0.223563	2.47864	0.910362	0.447987	2.43432	-0.436975	4.31553	1.09712	-2.73681	3.34486	-0.675454	-0.548422	0.644109	0.167334	-1.56563	1.20331	0.404178	0.527686	0.487232	-2.26675	-1.27106	-4.90891	1.1944	0.372656	-0.742748	-1.38247	1.93733	-2.43797	-3.42552	0.755154	0.106413	0.71101	-2.08148	-1.44851	0.425886	-1.10798	-0.645172	2.7837	0.783926	0.659288	-0.33952	-0.770572	0.0392927	-0.560575	0.508738	0.475353	-0.814744	0.0485801	1.00238	-1.05132	3.08002	-0.405964	-0.166342	1.05164	1.86596
1634988_a_at	30-Mar-16	Flybase	CG17352-RA	CG17352-RA /FEA=BDGP /GEN=CG17352 /DB_XREF=CG17352 FBgn0035880 /SEG=chr3L:-8311064,8315006 /MAP=66C8-66C8 /LEN=3160 /DEF=(CG17352 gene symbol:CG17352 FBgn0035880 )	CG17352-RA	Dm.30046	Dm.4073	March 2006 (FlyBase/BDGP 5.3)	chr3L:8345454-8349396 (-) // 100.0 //	CG17352 gene product from transcript CG17352-RA	CG17352	chr66C8-66C8	full length	FBgn0035880	38946	Q95TB1 /// Q8IQA8 /// Q86P86 /// E6PBV8 /// Q9VSI3 /// Q8IQA9 /// A8JNN6	---	NP_001097550 /// NP_648214 /// NP_729364 /// NP_729365	NM_001104080 /// NM_139957 /// NM_168263 /// NM_168264	FBgn0035880	---	0016020 // membrane // inferred from electronic annotation /// 0016021 // integral component of membrane // inferred from electronic annotation	0005515 // protein binding // inferred from electronic annotation	---	This probe set was annotated using the Matching Probes based pipeline to a Entrez Gene identifier using 8 transcripts. // false // Matching Probes // A	FBtr0076674,FBtr0076675,FBtr0076676,FBtr0113154,NM_001104080(14),NM_139957(14),NM_168263(14),NM_168264(14)	AY060251 // Drosophila melanogaster GH07792 full length cDNA. // gb // 14 // --- /// FBtr0076674 // type=mRNA; loc=3L:complement(8345455..8346512,8346579..8347283,8347342..8347710,8348244..8348648,8348712..8349042,8349105..8349396); ID=FBtr0076674; name=CG17352-RA; dbxref=FlyBase:FBtr0076674,FlyBase_Annotation_IDs:CG17352-RA,REFSEQ:NM_168263; score=11; score_text=Strongly Supported; MD5=2c5d3d8b0d420c1153fbdf0b155dceee; length=3160; parent=FBgn0035880; release=r5.46; species=Dmel; // flybase // 14 // --- /// FBtr0076674 // cdna:known chromosome:BDGP6:3L:8352355:8356296:-1 gene:FBgn0035880 transcript:FBtr0076674 // ensembl // 14 // --- /// FBtr0076675 // type=mRNA; loc=3L:complement(8345455..8346526,8346579..8347283,8347342..8347710,8348244..8348648,8348712..8349042,8349105..8349396); ID=FBtr0076675; name=CG17352-RB; dbxref=FlyBase:FBtr0076675,FlyBase_Annotation_IDs:CG17352-RB,REFSEQ:NM_168264; score=3; score_text=Weakly Supported; MD5=67537394e20d266fbbb4c48e7fe5871f; length=3174; parent=FBgn0035880; release=r5.46; species=Dmel; // flybase // 14 // --- /// FBtr0076675 // cdna:known chromosome:BDGP6:3L:8352355:8356296:-1 gene:FBgn0035880 transcript:FBtr0076675 // ensembl // 14 // --- /// FBtr0076676 // type=mRNA; loc=3L:complement(8345475..8347283,8347342..8347710,8348244..8348648,8348712..8349042,8349105..8349396); ID=FBtr0076676; name=CG17352-RC; dbxref=FlyBase:FBtr0076676,FlyBase_Annotation_IDs:CG17352-RC,REFSEQ:NM_139957; score=3; score_text=Weakly Supported; MD5=0078abe8a0a5b3a5798374cede87b41b; length=3206; parent=FBgn0035880; release=r5.46; species=Dmel; // flybase // 14 // --- /// FBtr0076676 // cdna:known chromosome:BDGP6:3L:8352375:8356296:-1 gene:FBgn0035880 transcript:FBtr0076676 // ensembl // 14 // --- /// FBtr0113154 // type=mRNA; loc=3L:complement(8345455..8346512,8346579..8347283,8347342..8347710,8348244..8349042,8349105..8349396); ID=FBtr0113154; name=CG17352-RE; dbxref=FlyBase:FBtr0113154,FlyBase_Annotation_IDs:CG17352-RE,REFSEQ:NM_001104080; score=11; score_text=Strongly Supported; MD5=727825888f3d1b9fd1c1a13902a48f60; length=3223; parent=FBgn0035880; release=r5.46; species=Dmel; // flybase // 14 // --- /// FBtr0113154 // cdna:known chromosome:BDGP6:3L:8352355:8356296:-1 gene:FBgn0035880 transcript:FBtr0113154 // ensembl // 14 // --- /// GENSCAN00000032433 // cdna:novel chromosome:BDGP6:3L:8352529:8356208:-1 transcript:GENSCAN00000032433 description: // ensembl // 10 // --- /// NM_001104080 // Drosophila melanogaster CG17352, transcript variant E (CG17352), mRNA. // refseq // 14 // --- /// NM_139957 // Drosophila melanogaster CG17352, transcript variant C (CG17352), mRNA. // refseq // 14 // --- /// NM_168263 // Drosophila melanogaster CG17352, transcript variant A (CG17352), mRNA. // refseq // 14 // --- /// NM_168264 // Drosophila melanogaster CG17352, transcript variant B (CG17352), mRNA. // refseq // 14 // --- /// SNAP00000009231 // cdna:novel chromosome:BDGP6:3L:8348181:8356208:-1 transcript:SNAP00000009231 description: // ensembl // 10 // ---	---	-1.63301	1.18272	0.966038	0.675331	0.150844	0.294744	-0.792761	-3.06109	0.283301	0.671379	0.138909	2.13043	-1.41474	0.567718	3.53444	-0.255004	2.45985	0.301822	0.730083	-1.70843	-0.582159	-1.26305	1.6592	2.64185	-4.18507	-2.25298	1.26158	-3.03856	5.16241	-1.15191	0.816356	-1.81477	-0.178133	-1.83581	0.269703	1.03209	-0.12842	1.93777	-0.409754	1.34975	-0.298444	0.371027	0.394159	1.45514	0.891029	-0.88182	-1.3963	-0.481314	-0.289688	0.0825183	-1.4908	-1.57641	-0.779147	-0.0106862	0.532934	-0.507234	-0.566009	-1.27355	0.191906	0.14918	-1.24404	-0.205762	-0.98989	0.29603	0.933346	0.239003	1.73838	-1.25199	0.0598704	1.93937	0.240156	-0.0132884	1.09931	0.433799	-1.68598	-0.774005	-1.41462	-0.250877	0.0590002	3.18848	-0.45383	-0.300184	2.58356	1.02017	-2.10051	0.703222	0.563248	1.69845	1.22634	0.246443	0.176783	0.53044	1.20547	-1.73733	-0.1786	0.635841	0.587969	0.229203	-1.52456	-1.13227	-0.563995	-1.2179	-0.122052	-0.651767	-1.0033	-0.31848	0.349795	-1.23808	0.23361	-0.521862	1.15976	-2.08828	1.35527	-0.62223	0.448293	1.25733	-0.987465	1.35527	-1.24825	-2.13412	-0.563113	-1.29763	1.77379	-1.10119	-0.39625	-0.507872	-0.525894	1.17037	-0.750704	0.0536712	2.01229	-0.665495	0.610105	-0.574007	-4.46875	-2.48504	-0.124131	0.592748	1.10529	0.120003	-0.435885	0.960707	2.18382	0.461169	2.35638	-0.664748	-1.17769	1.66209	-0.65137	1.89301	1.31983	-0.673349	1.31391	0.57489	-0.650418	1.1119	-0.327179	-0.307152	-0.495424	0.444996	-1.95026	0.539777	-1.52635	0.975462	1.19038	-0.87267	1.32258	-0.0124296	1.71414	-0.691806	0.381809	-0.184214	0.236957	0.526011	0.586459	-1.71554	0.29364	1.26933	-3.27823	-0.0823602	0.219067	-0.0326407	9.42824	-0.778191	0.671904	-2.08581	-0.780115	1.30486	1.63767	-1.28804	-1.50285	0.28291	-0.957549	0.514336	-0.0370715	1.30016	-0.445681	0.102711	0.111878	0.0290081	0.237682	0.565466	-2.36488	1.58685	-2.24427	-0.221614	-0.0365913	-0.657883	1.77152	0.648012	-0.392357	0.982165	-0.0557117	2.40445	-0.0562416	-0.0352742	0.70479	-2.77138	-0.422171	0.0413406	-0.367781	-1.50395	2.51964	0.704406	-0.469791	-2.33767	0.880649	-0.35276	0.357333	1.64379	-1.35529	-0.556879	0.616735	-0.658885	-0.274113	1.15882	-0.0172686	-0.978828	0.461755	0.155107	0.386841	0.296184	-0.226128	6.00109	0.727638	-6.89783	0.0157728	1.11705	-3.8914	2.81837	-0.518206	-0.322097	0.77152	2.06691	-3.97263	-0.663196	-4.29908	0.011229	0.494746	0.216917	-1.50317	1.06498	0.8925	0.148894	-0.210522	0.188909	-0.477891	-1.43377	3.67694	0.0139481	-1.57659	0.825268	-1.29891	0.335839	-0.344676	-0.709545	0.135756	0.861623	0.887979	0.813341	1.93401	0.85469	0.128786	-0.547781	0.0644333	1.55072	-0.353684	0.75179	2.24019	-1.07784	0.462694	0.416692	0.115895	0.0297367	0.328805	0.994462	-0.0860337	-0.485594	-2.60362	-1.43863	-1.55113	-0.390094	0.462311	-0.835716	0.449857	0.707843	-1.04301	-3.03612	0.104385	1.47118	-0.489441	0.312644	-0.896598	-0.0235413	1.05872	3.04818	-1.24089	0.802217	-0.253515	-1.61969	0.781072	3.33781	-2.90515	-0.749476	-2.4499	2.6116	0.456451	0.419039	1.20173	-1.59208	0.505266	0.630436	-1.06826	0.184323	0.200267	-0.230761	0.203906	-0.372435	1.04349	-1.09617	-0.629145	-1.73771	0.00205611	-1.77914	0.30192	1.32474	0.518226	-0.694088	2.34823	2.94535	-0.908097	-0.396918	-0.649892	1.69947	-0.137149	-0.0130862	-0.117711	-0.430694	-1.74944	0.889998	2.29547	1.52197	0.454193	0.901504	0.444068	-0.480275	0.503184	-0.786011	0.459	-0.829611	-2.24509	1.20492	0.77136	-1.63763	1.97107	-0.433665	0.21484	2.37757	-0.468947	-0.549302	0.820725	0.450573	-0.420408	1.10063	-0.519559	-0.927395	0.122316	-0.089311	-0.331246	-0.366153	3.95516	-0.512698	1.58129	-0.900062	0.307914	-2.41021	0.987537	-0.279857	-0.942152	1.73213	0.04321	0.227922	-2.80602	-0.908853	-0.159728	-0.017423	0.15263	2.27516	-0.018987	2.66799	-1.86808	0.477623	0.281566	-0.58376	1.10111	0.99799	-1.40418	-0.34458	-2.4671	1.02832	-2.25751	1.22712	-1.52656	-1.37457	-1.54554
1623782_at	30-Mar-16	Flybase	CG33131-RA	CG33131-RA /FEA=BDGP /GEN=SCAP /DB_XREF=CG33131 FBgn0033052 /SEG=chr2R:-1165140,1174374 /MAP=42A4-42A5 /LEN=4228 /DEF=(CG33131 gene symbol:SCAP synonyms:(CG14592 CG8356) FBgn0033052 (GO:0000042 protein-Golgi targeting))	CG33131-RA	Dm.16623	Dm.13206	March 2006 (FlyBase/BDGP 5.3)	chr2R:1913777-1923011 (-) // 100.0 //	SREBP cleavage activating protein	SCAP	chr42A8-42A8	full length	FBgn0033052	35529	Q8MRU6 /// Q8N0B6 /// A1Z6J2	---	NP_788277	NM_176097	FBgn0033052	0000042 // protein targeting to Golgi // non-traceable author statement /// 0008203 // cholesterol metabolic process // inferred from electronic annotation /// 0016485 // protein processing // non-traceable author statement /// 0032933 // SREBP signaling pathway // inferred from electronic annotation /// 0035103 // sterol regulatory element binding protein cleavage // non-traceable author statement	0000139 // Golgi membrane // inferred from electronic annotation /// 0005789 // endoplasmic reticulum membrane // inferred from electronic annotation /// 0016020 // membrane // inferred from electronic annotation /// 0016021 // integral component of membrane // inferred from electronic annotation	0005515 // protein binding // inferred from electronic annotation /// 0015485 // cholesterol binding // inferred from electronic annotation	IPR001680 // WD40 repeat // 0.0 /// IPR001680 // WD40 repeat // 0.0	This probe set was annotated using the Matching Probes based pipeline to a Entrez Gene identifier using 2 transcripts. // false // Matching Probes // A	FBtr0086027,NM_176097(14)	FBtr0086027 // type=mRNA; loc=2R:complement(1913778..1914353,1914420..1914774,1914831..1915033,1915096..1917364,1919603..1919786,1919852..1920226,1922746..1923922); ID=FBtr0086027; name=SCAP-RA; dbxref=FlyBase:FBtr0086027,FlyBase_Annotation_IDs:CG33131-RA,REFSEQ:NM_176097,REFSEQ:NM_176097; score=11; score_text=Strongly Supported; MD5=38a6b78f75a0ac53ef42372c86211eb2; length=5139; parent=FBgn0033052; release=r5.46; species=Dmel; // flybase // 14 // --- /// FBtr0086027 // cdna:known chromosome:BDGP6:2R:6026273:6036388:-1 gene:FBgn0033052 transcript:FBtr0086027 description: SREBP cleavage activating protein // ensembl // 14 // --- /// NM_176097 // Drosophila melanogaster SREBP cleavage activating protein (SCAP), mRNA. // refseq // 14 // ---	GENSCAN00000030410 // ensembl // 6 // Cross Hyb Matching Probes /// SNAP00000012175 // ensembl // 6 // Cross Hyb Matching Probes /// AF441759 // gb // 6 // Cross Hyb Matching Probes	0.770913	1.0167	0.740985	0.454058	-1.18411	-1.46787	1.40309	-0.600499	-0.33756	4.37359	0.0702803	1.46305	-0.11428	0.0815388	1.14907	-0.654923	-2.80106	0.631677	2.67542	0.104959	-0.0146541	-0.521628	1.7503	0.691883	0.41904	0.322114	-0.410901	0.515418	1.44013	-1.60521	-0.566064	-0.409204	0.489452	0.571526	0.707846	-0.873729	-0.461512	-0.203406	0.127532	0.738401	-0.537567	-0.0383621	-0.379692	-1.63669	0.890362	0.386845	-0.167723	-0.351434	-1.05126	0.738523	0.00433992	-0.319895	-0.755013	-0.956533	-0.64547	1.18908	-0.553699	0.605706	-0.638322	0.431036	0.981946	0.402463	0.100112	1.37572	0.462687	0.341076	0.0579748	0.26003	1.30759	-0.33597	-1.08077	0.420912	0.751031	0.851276	0.0538438	-0.172613	-0.105546	-2.9391	1.5754	-2.30705	0.0951686	0.343402	1.34485	0.246306	-0.501626	-0.796936	-0.539307	-0.270266	-0.687844	-0.18021	1.92908	-2.55848	0.455479	-0.48436	0.237691	1.17069	0.106782	-0.434398	-0.233317	0.509719	0.459991	1.11535	-0.666913	5.04058	-1.07946	0.174402	-0.402368	-0.939225	1.83654	-0.668168	-0.965556	1.04693	-1.44395	-0.447603	-0.846474	-0.648082	0.210752	-1.32767	-0.540056	0.252562	1.01254	0.993012	-0.52737	-1.16177	-1.00561	-0.504896	3.60123	1.66398	1.01626	-0.0973312	3.07477	0.546005	0.501471	0.633376	0.852191	0.880232	0.508157	-0.1961	-0.0394571	-1.36598	1.09473	-0.0136685	-5.95008	-2.48802	-0.109716	0.194424	3.13053	0.5504	-3.48402	0.495731	0.156848	0.815988	0.187091	0.256786	0.582803	-0.0610297	-0.498209	0.227186	0.587428	-0.198614	2.30403	0.81513	-1.48609	-0.921819	-0.493889	-1.49973	-0.592167	-1.14317	-0.717573	-0.376025	-1.71796	2.241	0.503673	1.64427	2.59148	1.79991	1.59083	1.26006	-0.806441	0.057434	-0.8763	-0.776377	0.903377	1.05171	0.255804	-0.346151	0.1045	1.43478	0.235479	-0.734729	0.0232296	-0.931159	1.54707	-1.60935	-0.363982	-0.267794	-0.507473	-0.193021	-1.79128	1.56282	0.502572	-1.37752	0.822293	1.84066	1.30737	0.392581	-0.0686897	-0.0325736	1.30149	0.704714	0.555703	0.293159	-1.21157	-0.460473	-1.32228	-0.663868	-0.99683	0.303183	-0.387878	0.0704108	-2.00785	0.379013	-1.85308	0.228824	-0.472481	0.272377	0.138607	0.494642	-0.444642	0.787163	-2.48714	-0.622515	0.769049	-0.138741	1.41677	-3.89387	-0.917429	-1.15951	-0.592394	0.439773	-0.154703	-0.707919	-0.0652621	0.146641	1.94412	1.51212	0.249159	-0.530904	0.167009	0.375882	1.33055	1.05007	1.19166	-0.138947	-1.39312	-1.92932	-0.482905	-1.27455	1.06728	-0.698941	-2.20528	0.169876	-0.547378	0.026654	-0.0147225	-1.18163	-0.259073	-1.75505	0.102471	0.210677	0.970416	-0.0231688	-0.678055	-0.240641	0.957716	0.375253	-0.588966	-1.6217	-0.172629	-0.203652	-0.347756	-0.54963	-0.120886	0.610788	-0.217225	0.619572	0.353408	0.734082	1.2408	1.12556	0.204754	-0.0616067	0.296794	0.29258	0.856003	-0.864665	-0.138988	-0.398896	-1.14848	-1.48255	2.07816	0.665479	-0.604422	-0.664346	1.23212	-0.110496	-0.433143	0.68748	-0.816712	1.51205	-0.760446	0.257623	0.175175	-1.59499	-0.0649772	-0.228887	0.431249	0.423188	-1.60831	-1.08233	0.467081	-0.512957	-0.234999	0.240378	-1.07291	0.731093	-0.0381409	0.727273	-0.673005	-0.138294	0.144152	-0.645507	0.222422	-0.489902	0.820303	-0.280453	-2.70948	-0.0074674	-0.127703	0.363757	-0.707254	-3.13837	0.622771	-0.860045	-0.866965	-0.884917	1.33532	1.10944	1.24833	0.633391	-0.754407	-0.328711	0.677485	-0.663098	0.152959	-2.71838	0.169132	-3.23568	0.487251	-0.295221	-0.688766	-0.614035	3.04446	0.560064	-1.20475	-0.618853	0.333381	-0.3061	0.955742	-1.20405	2.02867	0.0905567	-0.448578	0.758313	0.156269	0.169506	-1.3524	-1.10508	-0.132088	0.727661	-0.0124962	1.2103	0.137137	-0.240511	0.177526	-2.55951	1.14317	-0.135041	0.59712	-0.521283	0.754598	-1.31704	3.72644	-2.16585	-0.265955	-0.545042	0.00102484	-0.83282	-2.7535	1.41483	0.813331	-0.546729	0.326843	-0.0157188	0.337891	0.852639	0.988213	0.99725	-0.0188398	-2.74963	-1.63372	4.0519	1.811	-1.00636	0.213558	0.324284	0.903858	0.365347	1.40753	0.311281	-1.87354	0.297009	2.45544	-0.196387	0.194
1639036_at	30-Mar-16	Flybase	CG8857-RC	CG8857-RC /FEA=BDGP /GEN=CG8857 /DB_XREF=CG8857 FBgn0033699 /SEG=chr2R:-7263731,7265541 /MAP=48E8-48E9 /LEN=756 /DEF=(CG8857 gene symbol:CG8857 FBgn0033699 (GO:0005843 cytosolic small ribosomal subunit (sensu Eukarya)) (GO:0006412 protein biosynthesis) (GO:0003735 structural constituent of ribosome))	CG8857-RC	Dm.18459	Dm.29459	March 2006 (FlyBase/BDGP 5.3)	chr2R:8086523-8088333 (-) // 100.0 //	Ribosomal protein S11	RpS11	chr48E8-48E9	full length	FBgn0033699	36321	C4JD65 /// A1Z8U9 /// Q0E9B6 /// L0CPL5 /// L0CPD9 /// L0CQQ8 /// L0CPK9 /// L0CRF8 /// L0CPM0 /// L0CPE3 /// L0CQR2 /// L0CRF4 /// L0CR49 /// L0CR44	---	NP_725114 /// NP_725115	NM_165868 /// NM_165869	FBgn0033699	0000022 // mitotic spindle elongation // inferred from mutant phenotype /// 0006412 // translation // inferred from sequence or structural similarity /// 0007052 // mitotic spindle organization // inferred from mutant phenotype /// 0022008 // neurogenesis // inferred from mutant phenotype	0000228 // nuclear chromosome // inferred from direct assay /// 0005622 // intracellular // inferred from electronic annotation /// 0005730 // nucleolus // inferred from direct assay /// 0005737 // cytoplasm // inferred from direct assay /// 0005840 // ribosome // inferred from electronic annotation /// 0022627 // cytosolic small ribosomal subunit // inferred from sequence or structural similarity /// 0030529 // ribonucleoprotein complex // inferred from electronic annotation	0003723 // RNA binding // inferred from electronic annotation /// 0003735 // structural constituent of ribosome // inferred from sequence or structural similarity /// 0019843 // rRNA binding // inferred from electronic annotation	---	This probe set was annotated using the Matching Probes based pipeline to a Entrez Gene identifier using 3 transcripts. // false // Matching Probes // A	FBtr0088006,FBtr0088007,NM_165868(14)	BT088759 // Drosophila melanogaster RE28480 full insert cDNA. // gb // 14 // --- /// FBtr0088006 // type=mRNA; loc=2R:complement(8086524..8086616,8086818..8087094,8087339..8087544,8087933..8088055,8088280..8088333); ID=FBtr0088006; name=RpS11-RB; dbxref=FlyBase:FBtr0088006,FlyBase_Annotation_IDs:CG8857-RB,REFSEQ:NM_165869; score=11; score_text=Strongly Supported; MD5=f3fda8f163767c11b2ff07fdb2624849; length=753; parent=FBgn0033699; release=r5.46; species=Dmel; // flybase // 14 // --- /// FBtr0088007 // type=mRNA; loc=2R:complement(8086524..8086616,8086818..8087094,8087339..8087544,8087621..8087746,8088280..8088333); ID=FBtr0088007; name=RpS11-RC; dbxref=FlyBase:FBtr0088007,FlyBase_Annotation_IDs:CG8857-RC,REFSEQ:NM_165868; score=11; score_text=Strongly Supported; MD5=dff9b909081acf4c4ae405731277a20f; length=756; parent=FBgn0033699; release=r5.46; species=Dmel; // flybase // 14 // --- /// FBtr0088007 // cdna:known chromosome:BDGP6:2R:12199024:12200815:-1 gene:FBgn0033699 transcript:FBtr0088007 description: Ribosomal protein S11 // ensembl // 14 // --- /// NM_165868 // Drosophila melanogaster ribosomal protein S11, transcript variant C (RpS11), mRNA. // refseq // 14 // ---	---	-0.95545	-1.67385	-0.857382	-0.06555	-2.68227	1.40669	0.405166	1.64609	-2.65581	-0.0141694	-0.205135	-0.104256	1.00137	0.741636	-2.96536	-0.671856	6.50351	-0.230464	0.154059	0.265481	2.15657	1.83575	0.983495	-0.241377	-0.104504	-1.65734	1.88154	0.513297	-1.0452	0.0921471	1.51902	-0.438383	0.981668	-0.831364	-1.53656	-0.465359	-1.01156	0.909041	0.22617	-0.456401	-0.36203	-1.20809	1.66352	0.31889	0.889977	0.490382	1.33929	2.4504	-0.160605	-0.413672	-2.75225	1.6924	-1.5215	0.0466324	-0.193061	3.81071	0.965534	-0.508921	0.712463	5.61924	-1.25281	1.06502	2.04984	2.91088	3.5434	-1.34811	-1.83411	1.40458	-0.237565	1.00475	-1.58363	-2.21778	3.41722	1.8186	-1.29247	1.12429	1.44956	0.507971	0.0251077	0.825917	0.46027	1.27835	-0.121416	-0.421977	0.768002	-2.35447	-0.576644	1.23581	1.92661	-1.18533	0.0652431	1.27696	0.324921	-0.273434	-0.591972	-1.00973	-2.71971	2.44616	3.35217	-0.402119	-0.280229	-1.09307	-0.572562	-0.0712741	-1.00449	-0.757316	2.16901	-0.640812	0.467941	-2.28853	4.94869	-0.442821	-1.923	1.45971	0.0184669	6.02137	0.163605	0.871667	2.55746	0.0651295	-0.166626	-1.37154	-0.42688	0.112104	-0.655096	0.561308	-0.465654	2.22847	-1.10466	0.00444719	3.10317	-0.629481	-0.894244	-0.661661	-0.859884	0.331903	0.469223	-1.2508	-1.87337	-0.384248	-0.0322032	-2.12819	2.3561	2.34757	0.539249	-0.0605914	1.01473	-0.55521	-2.39217	1.80095	0.101291	0.53992	0.28223	-1.77481	-3.63712	0.197141	-3.8307	-0.344538	0.131363	0.238416	-2.11761	0.503622	-0.215237	0.162204	2.47283	2.55965	-0.97376	-0.378941	-1.11907	-0.302815	-0.378825	-0.942088	-0.695138	-2.17665	0.181658	0.710501	-0.681559	-0.901118	0.609917	0.463937	1.20223	0.415613	-0.738481	1.74252	-0.228262	-0.0521859	0.180221	-4.05248	-3.39518	-3.41527	1.59124	-0.947136	-1.83892	-0.782676	1.25248	-2.70863	-1.16349	-0.217342	1.548	0.735836	-0.471025	1.0466	2.04328	0.0348664	2.35065	-0.289826	-3.48777	0.703192	-1.56369	-1.87929	0.045501	-0.811697	1.90943	1.21675	0.922801	0.563388	1.16505	-0.648253	-0.0648101	0.291054	3.39448	0.681859	-1.23518	-0.845511	-0.376124	0.346677	-1.6373	0.726071	0.162843	0.868788	0.399131	0.870378	-2.5335	2.90359	-0.380315	0.318083	0.962554	0.559086	-0.0982602	4.76605	0.329929	0.771233	-2.45982	0.575078	-3.0002	-0.683782	-0.811609	1.26276	-2.35413	-2.5119	0.862166	-1.60837	0.265567	0.459543	-1.58174	3.48381	-0.972531	1.95928	-0.631204	-3.53313	1.21866	-1.37207	-2.70559	-0.821421	0.325623	-3.30442	1.45045	-2.28628	1.30113	-0.41782	0.0514175	3.52505	0.422555	-0.979194	1.54534	-1.82073	1.11315	0.198161	0.32985	0.0309285	0.745417	0.730307	-0.473149	-1.68626	0.521051	1.64562	-0.190089	-0.899216	3.48451	-5.43517	-1.54617	0.622288	-0.715607	0.244621	-0.953839	1.12882	-0.271258	-1.78871	0.890453	-2.83336	0.691828	-1.72247	0.378846	0.491609	0.142161	-1.0036	-1.92678	0.890681	-0.515088	0.480725	-0.918073	-0.539532	-0.0937909	0.0347859	0.360489	-0.524407	-0.807277	1.38388	0.310733	0.0144222	3.10787	-0.968139	-0.135639	-1.92069	0.533767	-0.983903	0.26865	0.621956	-0.446526	-0.267013	-0.845981	1.372	-1.36938	0.176685	-1.52889	0.418665	0.241406	2.77038	-1.67672	-0.575307	0.720287	0.0353061	-1.28528	2.28423	0.621624	-2.25202	0.307594	1.76827	-0.966684	0.31686	0.84561	-1.08806	-2.87984	-0.598414	-1.02932	-0.613124	0.583524	2.30848	-1.73743	-1.48793	2.7025	0.454166	-0.528229	1.52257	-2.36885	1.68711	0.791984	0.0161216	2.51302	1.35315	-0.938608	2.83194	0.623098	1.27221	-1.40323	-0.0627087	-0.483284	-0.150676	-0.589397	-1.24038	0.506435	1.94028	1.36523	0.445798	-0.106198	1.35047	0.382435	0.934805	-1.06045	-1.15607	1.152	2.18597	-1.94025	-0.384356	-0.574912	-2.45723	-0.646974	-0.932422	-1.71997	1.79481	0.142755	1.28103	0.292541	-1.33867	-1.60638	1.67595	0.0800592	0.969974	3.70951	-2.99172	1.4297	-0.124893	-1.26781	-0.407301	-1.59621	1.72573	-2.01329	0.0852578	-5.26668	0.66758	3.48581	-1.17533	1.4558	-0.396911	0.19488
1630233_at	30-Mar-16	Flybase	CG5399-RA	CG5399-RA /FEA=BDGP /GEN=CG5399 /DB_XREF=CG5399 FBgn0038353 /SEG=chr3R:+11521009,11522304 /MAP=89A2-89A2 /LEN=939 /DEF=(CG5399 gene symbol:CG5399 FBgn0038353 )	CG5399-RA	Dm.36707	Dm.16837	March 2006 (FlyBase/BDGP 5.3)	chr3R:11520991-11522282 (+) // 99.57 //	CG5399 gene product from transcript CG5399-RB /// CG5399	CG5399 /// DyakGE24327	chr89A2-89A2	full length	FBgn0038353	41900	Q9VF46 /// B4PRM2	---	NP_001262611 /// NP_650481	NM_001275682 /// NM_142224	FBgn0038353 /// FBgn0068292	---	---	---	---	This probe set was annotated using the Matching Probes based pipeline to a Entrez Gene identifier using 5 transcripts. // false // Matching Probes // A	BT023404(14),FBtr0083164,FBtr0334027,NM_001275682(14),NM_142224(14)	BT023404 // Drosophila melanogaster GH25158 full insert cDNA. // gb // 14 // --- /// FBtr0083164 // type=mRNA; loc=3R:join(11520963..11521187,11521471..11521907,11521981..11522287); ID=FBtr0083164; name=CG5399-RA; dbxref=FlyBase:FBtr0083164,FlyBase_Annotation_IDs:CG5399-RA,REFSEQ:NM_142224; score=15; score_text=Strongly Supported; MD5=29821df6b6d825ba413bc609bcf04fb7; length=969; parent=FBgn0038353; release=r5.46; species=Dmel; // flybase // 14 // --- /// FBtr0083164 // cdna:known chromosome:BDGP6:3R:15695241:15696565:1 gene:FBgn0038353 transcript:FBtr0083164 // ensembl // 14 // --- /// FBtr0334027 // type=mRNA; loc=3R:join(11520963..11521187,11521471..11521907,11521981..11522864); ID=FBtr0334027; name=CG5399-RB; dbxref=FlyBase:FBtr0334027,FlyBase_Annotation_IDs:CG5399-RB; score=15; score_text=Strongly Supported; MD5=8e4ec1e96e9d006355df1607bfa0dcfb; length=1546; parent=FBgn0038353; release=r5.46; species=Dmel; // flybase // 14 // --- /// FBtr0334027 // cdna:known chromosome:BDGP6:3R:15695241:15697142:1 gene:FBgn0038353 transcript:FBtr0334027 // ensembl // 14 // --- /// NM_001275682 // Drosophila melanogaster CG5399, transcript variant B (CG5399), mRNA. // refseq // 14 // --- /// NM_142224 // Drosophila melanogaster CG5399, transcript variant A (CG5399), mRNA. // refseq // 14 // --- /// SNAP00000002671 // cdna:novel chromosome:BDGP6:3R:15695334:15696346:1 transcript:SNAP00000002671 description: // ensembl // 11 // ---	GENSCAN00000029374 // ensembl // 8 // Cross Hyb Matching Probes	1.65169	0.753361	0.0255171	-0.267796	1.72603	-0.87174	-0.332692	-2.49052	3.26563	1.32177	-1.34658	-4.20116	-0.670047	2.38337	-0.029218	-1.06182	-1.32679	0.166418	-2.18192	5.85543	-1.78176	-1.02232	-2.289	0.739456	-3.42979	-5.65487	-0.664613	0.197338	0.220673	0.817751	0.838129	0.0291145	0.462287	0.243667	2.09982	-0.563289	-4.07128	-0.601869	0.223692	0.374881	-1.26613	0.420672	-1.72935	-0.262457	0.88885	3.31111	-1.28631	-0.111032	-1.11054	1.02942	1.18769	1.8648	-1.61243	-0.994442	-1.64995	-1.38674	4.04968	-1.80083	-0.287363	0.183251	-0.395272	-0.515829	1.14589	-2.19528	-0.666125	0.835032	2.59613	-0.771444	0.460519	2.28782	-0.0956481	-0.00743894	-3.38713	0.991124	-0.620332	1.20257	-1.29374	-0.0380527	-2.93413	-0.635088	-0.523108	-1.52404	-0.419263	-1.11332	-1.98916	-0.0290045	-1.35365	-0.227157	-1.41374	-2.24692	-0.0922612	0.899955	-0.97062	-2.37034	-3.11152	11.3195	1.13914	3.06834	-2.15276	0.384942	-2.91428	3.37902	-3.14519	8.08202	-0.271562	0.588738	2.38619	0.182418	-0.456638	1.98478	-0.573784	-5.89007	-1.8429	-1.31485	0.809293	1.06417	1.8016	3.34347	0.614836	-2.70077	1.36674	0.163461	-0.0480371	-3.35918	-0.563023	-2.21109	-0.380686	5.95486	-0.156997	1.87472	-0.711186	-0.744298	2.07049	-1.21752	0.652928	-0.220868	-1.62685	0.964652	-0.135208	4.27163	0.676591	1.14829	-4.07604	1.69376	1.07429	1.49884	1.17366	-2.12604	2.93983	-0.0607895	-0.645847	1.73411	-1.09893	0.195353	0.528373	0.247062	-2.17178	-1.91771	-0.886252	-0.0908302	-0.0742822	-0.983533	-0.132282	0.838766	-1.89865	1.02739	1.51971	0.460161	-0.586213	-3.89137	1.05562	0.0804715	-0.0424274	-0.11896	0.270152	0.947948	-4.67056	-0.93033	-1.41833	-0.885992	4.35251	-1.01803	-0.687727	4.54447	-0.342141	-5.8797	1.67981	-3.64395	3.35642	-2.77801	-0.439634	0.643458	-0.675212	0.0721847	0.950782	1.28267	2.73068	-1.82947	-0.765625	1.33285	-0.974864	0.119268	-0.944031	6.03421	-1.66425	1.59091	0.979337	8.41232	-1.76031	0.493613	3.07395	-1.03225	-4.00202	0.800221	0.0264346	1.6763	0.049412	2.8228	6.95301	-0.211028	-4.25698	0.456068	1.96728	-0.219872	0.458792	3.74922	0.884923	-10.3885	-0.0111264	6.37305	4.25419	1.96055	-1.85872	0.94907	0.00435497	0.379914	-2.6994	0.0988655	-3.01787	0.379681	2.67579	0.498431	-8.68613	-0.0768207	-1.64218	0.505767	0.043235	3.92461	0.0231429	4.08288	1.43597	1.84404	4.041	-0.332656	2.44435	1.03648	2.52702	1.89557	0.38061	0.0603081	-1.29761	-2.4752	1.49238	-0.278647	0.244757	-2.67339	-2.28693	0.0397835	-1.48336	1.25938	-0.625654	0.372841	-1.43995	-0.588305	-0.204894	-1.43192	-0.460344	-0.964122	0.32663	-0.346197	-0.872697	-1.60195	3.49612	-0.986759	-1.2913	0.895701	-0.442925	1.03605	-1.1369	-1.4539	1.83829	-1.69944	-0.299075	1.94984	-1.42002	2.25863	-0.344181	0.484923	-0.351695	0.875099	0.751433	0.199598	-0.698885	0.17614	0.188172	-0.67265	1.68872	2.80911	-1.14447	-0.69043	-1.3363	-3.13413	-0.298459	-1.45504	-2.91372	1.07609	-9.68246	-3.18027	2.8628	-1.36764	0.965315	6.29967	-0.207808	0.289601	-0.478255	1.54956	3.59801	-1.42469	0.901496	-3.43762	-1.74853	0.0631081	1.20664	-0.0678368	-0.273474	-0.688634	-0.307553	1.45014	-0.0556252	0.492002	-0.806502	0.372044	3.90068	1.05896	-1.46762	-0.294084	2.28461	0.228411	-1.37884	0.173333	0.256375	-8.71063	6.42695	2.51621	-0.0506727	1.72283	1.82239	4.7269	0.712417	-1.44651	0.433806	-3.32059	0.332532	-10.856	0.320644	-1.3955	-0.914907	0.223882	0.664429	-1.56013	-0.367597	-3.7625	4.57434	-0.620624	1.50275	-1.33693	-0.51117	1.05724	2.65673	6.31434	-0.0211116	2.08957	-1.72817	0.947959	-0.510311	-0.280767	-0.452033	1.49243	1.16132	-0.153762	-0.592682	1.03949	1.38217	-0.734251	-0.919848	0.276713	-0.973268	-1.70344	-1.68332	0.0503441	-1.42671	4.41609	-1.07774	-0.28016	-4.76944	0.284351	2.50672	1.13256	-1.17513	1.51211	1.46728	-2.10182	2.23726	3.01726	0.221252	-2.79243	-3.99981	7.1785	0.833147	-0.318759	0.641061	3.72744	4.08527	1.98073	0.968027
1637253_s_at	30-Mar-16	Flybase	CT34146	CT34146 /FEA=sim4 /SEG=chr2L:-20233635,20234040	CT34146	Dm.10139	Dm.27713	March 2006 (FlyBase/BDGP 5.3)	chr2L:20263894-20264299 (-) // 100.0 //	CG17570 gene product from transcript CG17570-RA	CG17570	chr38C3-38C3	full length	FBgn0260000	35410	Q9W5U9	---	NP_610110	NM_136266	FBgn0260000	---	---	---	---	This probe set was annotated using the Matching Probes based pipeline to a Entrez Gene identifier using 2 transcripts. // false // Matching Probes // A	FBtr0081375,NM_136266(14)	FBtr0081375 // type=mRNA; loc=2L:complement(20263895..20264299); ID=FBtr0081375; name=CG17570-RA; dbxref=FlyBase:FBtr0081375,FlyBase_Annotation_IDs:CG17570-RA,REFSEQ:NM_136266; score=2; score_text=Weakly Supported; MD5=a98cd2c8f9c9a19de3af6149cd460b6e; length=405; parent=FBgn0260000; release=r5.46; species=Dmel; // flybase // 14 // --- /// FBtr0081375 // cdna:known chromosome:BDGP6:2L:20263419:20264424:-1 gene:FBgn0260000 transcript:FBtr0081375 // ensembl // 14 // --- /// GENSCAN00000035901 // cdna:novel chromosome:BDGP6:2L:20263531:20264299:-1 transcript:GENSCAN00000035901 description: // ensembl // 12 // --- /// NM_136266 // Drosophila melanogaster CG17570 (CG17570), mRNA. // refseq // 14 // --- /// SNAP00000021527 // cdna:novel chromosome:BDGP6:2L:20263895:20264299:-1 transcript:SNAP00000021527 description: // ensembl // 14 // ---	---	0.329854	0.347735	-0.239877	1.44886	-0.249681	-1.38877	1.86538	2.08727	0.861918	-0.246254	0.230124	-0.259161	-0.469652	0.253278	0.178756	-0.202098	-0.603607	1.26726	1.44034	0.983879	-0.178557	0.737357	-0.352605	0.948521	0.958142	-0.404902	-0.28541	0.0711154	-2.971	0.207327	-1.40333	-2.86961	-0.19172	0.243108	1.80081	0.00857307	-0.946151	2.31227	-1.8497	-1.11301	-0.720678	-1.17119	-1.1517	0.0334949	0.887873	-1.42592	0.915003	1.88661	-3.9571	-1.0332	0.0372904	0.569721	-1.3404	-0.153008	0.608271	2.96776	1.64675	0.902689	1.02325	-0.653561	-0.0869706	0.14691	0.72416	0.246639	-0.959854	0.216808	1.09779	-1.49697	1.2303	0.476383	-2.49903	2.30585	-0.757895	0.0809719	0.127464	-0.600464	0.257975	-0.461425	-0.7033	-0.618938	-0.726066	-0.466087	0.00601584	0.057491	0.307521	0.327651	1.24545	-0.869671	-0.811719	0.962316	-0.142612	-0.318006	0.59971	0.347891	0.7776	1.95708	0.273936	-0.687413	1.42313	1.24425	-1.66223	-0.712756	2.12698	-0.615901	-0.463288	-0.704534	0.302921	-0.0393242	-0.363876	-1.49858	-1.43209	0.229077	-0.814582	1.83105	0.0999992	0.575523	0.0116539	-6.08392	-1.80011	-1.72707	1.30484	1.15092	0.0943209	0.761049	-0.275807	0.172433	0.758344	-0.82397	-1.33018	0.317103	1.3285	0.369223	-0.743571	0.698244	-0.0456049	-0.182116	0.503714	1.96087	-3.89422	-0.0293602	-0.466891	-0.903623	2.12329	-0.117341	0.0828524	0.382012	-1.11455	-0.927722	-0.176676	1.27768	-1.58843	-0.585332	1.16153	1.18267	-1.58036	1.4433	0.592261	0.979832	0.425742	0.473847	0.482834	-0.991495	-0.00748577	0.155721	-0.613028	-0.193499	-1.27199	-0.216771	0.632886	-0.202175	-0.285633	-1.52743	-1.04205	-1.30467	-0.295812	-1.58525	0.847309	-1.77602	-0.820379	0.565981	-0.323668	-2.03358	-1.15037	-0.530427	0.0223667	-4.60098	1.67742	0.787357	-0.209479	-1.36837	-0.514145	0.920686	-0.736497	-0.0689551	0.996998	2.32802	0.711031	0.860406	-0.385687	0.297185	-1.51161	-0.488474	-1.77024	-0.178215	-0.283051	0.908273	-0.0536601	-1.0382	0.346264	0.206506	-1.60528	-0.126089	0.0665473	0.190712	-0.0204806	-0.588243	-0.591177	-1.56559	-0.0829552	0.374638	0.0605801	0.555046	-1.29633	-0.23148	-0.524555	-1.47279	0.407672	1.27361	-0.423027	1.05973	0.836465	0.599402	0.844126	-0.225367	-0.131729	-1.32388	0.0991179	0.0319516	2.90852	1.15241	0.228053	0.319229	1.51518	-0.939462	-0.877485	-0.920605	-0.120517	0.962663	-2.15228	1.14708	-2.0083	-2.48926	0.471339	3.06691	-0.126839	0.725519	1.21581	-2.2316	1.05072	0.867663	0.835646	-0.293464	-1.15142	1.13188	-2.39949	-0.169855	0.783314	-0.469806	0.795799	-0.203009	-0.600322	-2.45901	-0.3916	-0.172368	-0.434285	-0.606984	1.77619	0.841292	4.13965	-3.67252	-0.220686	2.2094	-0.0664706	0.550455	0.226688	-2.06489	0.0585769	0.105268	-0.982953	-0.720925	0.300272	0.126974	-0.562294	-0.459038	0.450726	0.466292	1.51963	-2.45666	-6.68148	-2.73947	0.802954	1.56258	-0.626264	-1.61866	-0.351092	1.59264	1.36514	-0.946799	-0.181985	-0.331205	-0.61554	1.24736	-0.150797	-0.745445	0.56222	1.038	0.19547	-0.0684123	-0.419637	0.620972	0.694211	-2.27303	0.567109	-1.85768	-0.557249	2.08488	1.38959	-0.547126	-3.15743	-1.18597	-0.438217	0.619835	-0.872951	-1.38708	0.506653	0.798037	-2.04882	-0.212393	0.579675	0.217576	0.364982	-0.685467	1.02329	-0.282216	-0.666005	3.29062	-0.0378677	-0.268224	-0.451973	-0.288234	0.307276	0.0115365	3.03318	0.686432	-0.22502	2.66354	-0.330921	0.493334	4.27324	0.630149	-1.32873	-0.0200443	-0.0836948	-0.238029	3.80454	-0.285275	-0.200221	2.06299	2.08268	-0.960541	3.48642	0.198371	0.734322	1.78602	-1.20493	0.552103	0.0153603	-0.251518	-1.28933	-0.522691	-0.150521	1.35748	-0.312199	0.380317	-1.06137	-0.604745	0.00632097	-1.10225	-1.02111	-0.510901	-0.840103	2.49919	-0.590975	-4.18579	-0.623314	0.236049	0.0317763	-1.93911	0.160771	-1.67441	-0.138862	2.99643	-0.00583792	0.501446	-0.582039	-0.0985797	0.868768	0.400625	-0.609649	0.0864102	-0.693526	-0.269085	1.69361	-0.420064	0.128152	-1.54503	-0.46272	0.548486	0.247088	-0.417139	-0.503241	1.08555	0.421336	0.411026	-0.18686
1631333_s_at	30-Mar-16	Flybase	CG32954-RB	CG32954-RB /FEA=BDGP /GEN=CG32954 /DB_XREF=CG32954 FBgn0052954 /SEG=chr2L:+14597706,14599571 /MAP=35B3-35B3 /LEN=1071 /DEF=(CG32954 gene symbol:CG32954 FBgn0052954 )	CG32954-RB	Dm.3854	Dm.6818	March 2006 (FlyBase/BDGP 5.3)	chr2L:14615554-14617419 (+) // 100.0 //	Alcohol dehydrogenase /// Adh-related	Adh /// Adhr	chr35B3-35B3|2-50.1 cM	full length	FBgn0000055 /// FBgn0000056	3771877 /// 3772432	Q1ECB3 /// P91615 /// P00334 /// Q29QY4 /// X2JAH0	EC:1.1.1.1 /// EC:1.2.1.10	NP_001027266 /// NP_001027267 /// NP_001027268 /// NP_001027269 /// NP_001027270 /// NP_001027272 /// NP_001285938 /// NP_477495	NM_001032095 /// NM_001032096 /// NM_001032097 /// NM_001032098 /// NM_001032099 /// NM_001032101 /// NM_001299009 /// NM_058147	FBgn0000055 /// FBgn0000056	0006066 // alcohol metabolic process // inferred from direct assay /// 0006067 // ethanol metabolic process // inferred from mutant phenotype /// 0006069 // ethanol oxidation // inferred from direct assay /// 0006117 // acetaldehyde metabolic process // inferred from direct assay /// 0006117 // acetaldehyde metabolic process // inferred from mutant phenotype /// 0007165 // signal transduction // inferred from electronic annotation /// 0008152 // metabolic process // inferred from electronic annotation /// 0046164 // alcohol catabolic process // inferred from mutant phenotype /// 0048149 // behavioral response to ethanol // inferred from mutant phenotype /// 0055114 // oxidation-reduction process // inferred from electronic annotation	0005811 // lipid particle // inferred from direct assay /// 0005829 // cytosol // inferred from direct assay /// 0005875 // microtubule associated complex // inferred from direct assay /// 0043234 // protein complex // inferred from physical interaction	0004022 // alcohol dehydrogenase (NAD) activity // inferred from direct assay /// 0004022 // alcohol dehydrogenase (NAD) activity // inferred from mutant phenotype /// 0004022 // alcohol dehydrogenase (NAD) activity // inferred from electronic annotation /// 0004022 // alcohol dehydrogenase (NAD) activity // traceable author statement /// 0008774 // acetaldehyde dehydrogenase (acetylating) activity // inferred from direct assay /// 0016491 // oxidoreductase activity // inferred from electronic annotation /// 0042803 // protein homodimerization activity // inferred from physical interaction /// 0051287 // NAD binding // traceable author statement	IPR002198 // Short-chain dehydrogenase/reductase SDR // 0.0 /// IPR002198 // Short-chain dehydrogenase/reductase SDR // 0.0	This probe set was annotated using the Matching Probes based pipeline to a Entrez Gene identifier using 15 transcripts. // true // Matching Probes // A	FBTR0100589(14),FBTR0100594(14),FBTR0100593(14),FBTR0100591(14),FBTR0100590(14),FBTR0006151(14),FBTR0100187(14),SNAP00000010064(11),FBTR0100589(14),FBTR0100590(14),FBTR0100591(14),FBTR0100593(14),FBTR0100594(14),FBTR0006151(14),FBTR0100187(14),NM_001032095(14),NM_001032096(14),NM_001032097(14),NM_001032098(14),NM_001032099(14),NM_058147(14),NM_001032101(14),BT012435(14),AY060227(12)	AY060227 // Drosophila melanogaster GH01616 full length cDNA. // gb // 12 // --- /// BT012435 // Drosophila melanogaster RH54514 full insert cDNA. // gb // 14 // --- /// FBtr0006151 // type=mRNA; loc=2L:join(14615555..14615643,14616303..14616437,14616503..14616907,14616978..14617643,14618070..14618474,14618526..14618902); ID=FBtr0006151; name=Adhr-RA; dbxref=FlyBase_Annotation_IDs:CG3484-RA,FlyBase:FBtr0006151,REFSEQ:NM_058147; score=15; score_text=Strongly Supported; MD5=81e3d92cd4835e86aaae170e4b6107ef; length=2077; parent=FBgn0000056; release=r5.46; species=Dmel; // flybase // 14 // --- /// FBtr0006151 // cdna:known chromosome:BDGP6:2L:14615552:14618902:1 gene:FBgn0000056 transcript:FBtr0006151 description: Adh-related // ensembl // 14 // --- /// FBtr0100187 // type=mRNA; loc=2L:join(14616269..14616437,14616503..14616907,14616978..14617643,14618070..14618474,14618526..14618902); ID=FBtr0100187; name=Adhr-RB; dbxref=FlyBase_Annotation_IDs:CG3484-RB,FlyBase:FBtr0100187,REFSEQ:NM_001032101; score=15; score_text=Strongly Supported; MD5=1af5da419703d3d2a08d1be2dad0580b; length=2022; parent=FBgn0000056; release=r5.46; species=Dmel; // flybase // 14 // --- /// FBtr0100187 // cdna:known chromosome:BDGP6:2L:14616267:14618902:1 gene:FBgn0000056 transcript:FBtr0100187 description: Adh-related // ensembl // 14 // --- /// FBtr0100589 // type=mRNA; loc=2L:join(14615555..14615643,14616303..14616437,14616503..14616907,14616978..14617419); ID=FBtr0100589; name=Adh-RC; dbxref=FlyBase_Annotation_IDs:CG3481-RC,FlyBase:FBtr0100589,REFSEQ:NM_001032095; score=15; score_text=Strongly Supported; MD5=e32d7a7e08366294d8f8a04d23c4a561; length=1071; parent=FBgn0000055; release=r5.46; species=Dmel; // flybase // 14 // --- /// FBtr0100589 // cdna:known chromosome:BDGP6:2L:14615552:14617402:1 gene:FBgn0000055 transcript:FBtr0100589 description: Alcohol dehydrogenase // ensembl // 14 // --- /// FBtr0100590 // type=mRNA; loc=2L:join(14616269..14616437,14616503..14616907,14616978..14617419); ID=FBtr0100590; name=Adh-RE; dbxref=FlyBase_Annotation_IDs:CG3481-RE,FlyBase:FBtr0100590,REFSEQ:NM_001032099; score=15; score_text=Strongly Supported; MD5=b9cba5c709b4604d30c1dd8164a5e8e4; length=1016; parent=FBgn0000055; release=r5.46; species=Dmel; // flybase // 14 // --- /// FBtr0100590 // cdna:known chromosome:BDGP6:2L:14616267:14617402:1 gene:FBgn0000055 transcript:FBtr0100590 description: Alcohol dehydrogenase // ensembl // 14 // --- /// FBtr0100591 // type=mRNA; loc=2L:join(14615555..14615643,14616303..14616437,14616503..14616907,14616978..14617643,14618070..14618474,14618526..14618902); ID=FBtr0100591; name=Adh-RF; dbxref=FlyBase_Annotation_IDs:CG3481-RF,FlyBase:FBtr0100591,REFSEQ:NM_001032098; score=15; score_text=Strongly Supported; MD5=81e3d92cd4835e86aaae170e4b6107ef; length=2077; parent=FBgn0000055; release=r5.46; species=Dmel; // flybase // 14 // --- /// FBtr0100591 // cdna:known chromosome:BDGP6:2L:14615552:14618902:1 gene:FBgn0000055 transcript:FBtr0100591 description: Alcohol dehydrogenase // ensembl // 14 // --- /// FBtr0100593 // type=mRNA; loc=2L:join(14616269..14616437,14616503..14616907,14616978..14617643,14618070..14618474,14618526..14618902); ID=FBtr0100593; name=Adh-RH; dbxref=FlyBase_Annotation_IDs:CG3481-RH,FlyBase:FBtr0100593,REFSEQ:NM_001032097; score=15; score_text=Strongly Supported; MD5=1af5da419703d3d2a08d1be2dad0580b; length=2022; parent=FBgn0000055; release=r5.46; species=Dmel; // flybase // 14 // --- /// FBtr0100593 // cdna:known chromosome:BDGP6:2L:14616267:14618902:1 gene:FBgn0000055 transcript:FBtr0100593 description: Alcohol dehydrogenase // ensembl // 14 // --- /// FBtr0100594 // type=mRNA; loc=2L:join(14615555..14615643,14616129..14616437,14616503..14616907,14616978..14617419); ID=FBtr0100594; name=Adh-RI; dbxref=FlyBase_Annotation_IDs:CG3481-RI,FlyBase:FBtr0100594,REFSEQ:NM_001032096; score=15; score_text=Strongly Supported; MD5=e835ae2deb6b25912035cc1ed7153552; length=1245; parent=FBgn0000055; release=r5.46; species=Dmel; // flybase // 14 // --- /// FBtr0100594 // cdna:known chromosome:BDGP6:2L:14615552:14617402:1 gene:FBgn0000055 transcript:FBtr0100594 description: Alcohol dehydrogenase // ensembl // 14 // --- /// NM_001032095 // Drosophila melanogaster alcohol dehydrogenase, transcript variant C (Adh), mRNA. // refseq // 14 // --- /// NM_001032096 // Drosophila melanogaster alcohol dehydrogenase, transcript variant I (Adh), mRNA. // refseq // 14 // --- /// NM_001032097 // Drosophila melanogaster alcohol dehydrogenase, transcript variant H (Adh), mRNA. // refseq // 14 // --- /// NM_001032098 // Drosophila melanogaster alcohol dehydrogenase, transcript variant F (Adh), mRNA. // refseq // 14 // --- /// NM_001032099 // Drosophila melanogaster alcohol dehydrogenase, transcript variant E (Adh), mRNA. // refseq // 14 // --- /// NM_001032101 // Drosophila melanogaster Adh-related (Adhr), transcript variant B, mRNA. // refseq // 14 // --- /// NM_058147 // Drosophila melanogaster Adh-related (Adhr), transcript variant A, mRNA. // refseq // 14 // --- /// SNAP00000010064 // cdna:novel chromosome:BDGP6:2L:14616339:14617244:1 transcript:SNAP00000010064 description: // ensembl // 11 // ---	GENSCAN00000026971 // ensembl // 4 // Cross Hyb Matching Probes /// BT024256 // gb // 8 // Cross Hyb Matching Probes /// BT025821 // gb // 4 // Cross Hyb Matching Probes /// BT011069 // gb // 12 // Negative Strand Matching Probes	2.10212	5.69252	3.15642	-0.65644	0.454876	1.95566	2.29063	1.10465	6.72313	2.07114	1.03623	-6.41509	1.58227	-0.70422	-0.450274	-0.0483409	-0.290136	-0.0432407	1.05838	1.65627	-1.37596	-1.02345	0.706862	-0.0356081	-0.0993873	-0.551446	0.314023	0.209784	-0.0763343	0.0826551	-0.210679	0.999488	-0.163831	-0.342197	-0.318607	-1.59222	-1.43685	1.51251	0.663239	0.350578	1.93492	-0.665451	1.041	0.0965341	0.887529	0.519445	-2.0434	0.280867	-0.387387	-1.85119	-2.03248	-1.78035	-0.848771	0.91082	0.100672	-1.54656	0.374626	3.37902	-0.372289	0.340599	2.12193	-0.620419	0.167	1.32064	-0.114599	0.35455	-1.84027	1.40275	-0.529152	2.73408	2.29629	-0.997018	-1.48694	-0.704675	-1.18435	-2.1632	-0.804032	1.30769	2.79438	6.18843	-1.44525	0.747219	0.323366	1.42101	0.845713	0.100136	1.8983	0.467413	0.761558	-2.14212	-2.79557	-0.563137	0.111186	0.844221	1.57849	1.56862	-3.30201	-0.659454	0.917645	-2.7216	2.59827	3.78282	-2.41638	0.539688	-0.0857841	-1.05287	-0.318869	3.02817	-7.02334	-0.311696	-4.59005	0.520965	6.01307	-6.99723	-1.54267	0.903706	-0.543416	0.864632	1.30741	0.0579026	0.972854	-0.0580148	0.19648	-1.72847	0.00688832	-1.10649	-1.81171	-0.912436	0.718447	-1.28493	1.58562	3.32597	1.75556	0.548817	-3.24461	-1.80178	-1.09708	5.50509	0.22032	1.07479	1.10125	0.924817	0.268738	-3.08582	-2.06322	-1.25851	1.69095	3.02415	-1.30078	-0.506038	-1.00829	-0.0397268	0.692083	2.8758	-1.5285	1.69946	2.25328	0.366335	0.70863	-0.409744	0.21221	0.784313	7.65436	-0.312026	0.0507158	2.28983	0.354937	0.58629	-0.470002	0.568856	-0.984808	-1.0815	0.538189	0.362753	-5.52078	1.66718	2.62581	-0.200395	-1.26577	-0.180238	0.607306	1.07254	-0.647936	-0.133418	-0.205626	1.69822	-1.50888	0.109213	0.644952	0.165035	-1.37583	-0.905824	1.98476	-1.20584	-0.796822	2.1631	-0.778047	1.82638	2.39819	0.868516	2.07201	0.990692	0.695728	-0.964255	-0.984618	1.00035	-0.83317	-0.388111	1.68397	-2.88321	1.09368	1.1806	8.45282	-2.17839	0.251008	-0.760011	1.3951	2.11811	-1.22124	1.55691	0.0846426	-3.12352	2.43892	-0.929852	-1.91634	-3.09567	5.55197	5.04689	-0.644124	-0.5314	-0.389425	0.257197	0.214309	-1.1543	-3.58215	0.281095	0.0887367	0.108857	-0.818779	0.761737	-0.839418	0.521681	-2.95172	0.833513	1.60843	0.857489	0.364028	-3.57928	-1.10231	-0.578025	-3.61403	1.52603	1.83853	0.885403	-0.13837	0.0920166	1.48046	-0.825185	-1.84941	-0.879722	2.02251	-0.2816	-0.451235	-1.48217	-3.23198	-3.57313	1.69514	0.781226	0.521899	-2.16201	-2.56804	-0.238774	3.34474	-0.842687	-2.28571	0.617737	-0.718789	1.21817	-2.02359	-0.898748	-0.9675	1.07064	-0.143812	1.30167	-0.699385	1.08252	-2.37599	0.381914	-0.0643481	1.1995	-4.96118	0.762462	-0.127124	-5.85312	1.47556	-0.392876	0.248194	-0.0788342	2.07659	0.416303	0.903696	0.385913	0.996564	2.32778	1.52591	1.90688	-2.90668	-1.57282	-0.17583	-3.1049	2.12833	0.0730596	0.873699	-0.0769405	-4.49192	0.331126	0.00489177	0.00411949	1.19398	0.857794	0.537801	0.210717	-0.325064	-0.857181	0.219645	0.113789	1.0831	0.22403	0.823477	-0.174286	-0.150059	-0.113895	-0.131599	0.586709	1.88745	-0.836329	0.372202	-1.9925	0.478073	-0.0926284	-0.941643	1.46769	0.0255689	1.45598	-0.697847	0.716879	0.0944399	-0.380346	-1.25581	0.267308	0.679658	0.967003	0.291129	-0.849588	1.25027	-0.0641595	0.344311	0.302192	-0.0891401	-0.0709739	-0.848526	1.15273	0.769756	-0.493297	2.32884	-0.167062	-0.651868	0.163228	0.42733	-0.469202	0.56101	-1.43656	-0.34955	0.49776	-1.64909	-0.292625	0.201633	-2.5339	-0.0780906	-0.929941	-0.576866	1.57052	1.19076	0.974568	-0.0540466	-0.144544	0.806816	0.287196	-0.873165	0.595155	0.384782	-1.06155	-0.410706	-0.246963	-1.07657	0.474158	0.285088	-0.904181	1.96098	1.01446	2.5142	-0.374877	0.163544	0.0322849	0.53925	0.407114	0.491123	-1.81547	1.56317	3.15047	-2.09562	1.45341	1.51368	0.545951	-0.501314	-1.25674	1.7563	1.95626	-2.0913	-5.39121	1.5032	3.38765	0.596929	1.65553	0.163314
1622946_at	30-Mar-16	Flybase	CG6908-RA	CG6908-RA /FEA=BDGP /GEN=CG6908 /DB_XREF=CG6908 FBgn0037936 /SEG=chr3R:-7514116,7515763 /MAP=86E20-86E20 /LEN=1415 /DEF=(CG6908 gene symbol:CG6908 FBgn0037936 )	CG6908-RA	Dm.42982	Dm.5501	March 2006 (FlyBase/BDGP 5.3)	chr3R:7514098-7515745 (-) // 100.0 //	CG6908 gene product from transcript CG6908-RA	CG6908	chr86E16-86E16	full length	FBgn0037936	41410	Q8SY21 /// Q9VGJ6 /// A0A0B4KG94	---	NP_001262480 /// NP_650105	NM_001275551 /// NM_141848	FBgn0037936	0008152 // metabolic process // inferred from electronic annotation /// 0055070 // copper ion homeostasis // inferred from mutant phenotype	---	0016740 // transferase activity // inferred from electronic annotation /// 0016772 // transferase activity, transferring phosphorus-containing groups // inferred from electronic annotation	IPR004119 // Protein of unknown function DUF227 // 0.0 /// IPR004119 // Protein of unknown function DUF227 // 0.0	This probe set was annotated using the Matching Probes based pipeline to a Entrez Gene identifier using 4 transcripts. // false // Matching Probes // A	FBtr0082437,FBtr0335212,NM_001275551(14),NM_141848(14)	AY075449 // Drosophila melanogaster RE09301 full length cDNA. // gb // 14 // --- /// FBtr0082437 // type=mRNA; loc=3R:complement(7514099..7514363,7514429..7514795,7514861..7515345,7515448..7515745); ID=FBtr0082437; name=CG6908-RA; dbxref=FlyBase:FBtr0082437,FlyBase_Annotation_IDs:CG6908-RA,REFSEQ:NM_141848; score=11; score_text=Strongly Supported; MD5=1f545687717f5d8c10ff4cd38d87dd8e; length=1415; parent=FBgn0037936; release=r5.46; species=Dmel; // flybase // 14 // --- /// FBtr0082437 // cdna:known chromosome:BDGP6:3R:11688381:11690051:-1 gene:FBgn0037936 transcript:FBtr0082437 // ensembl // 14 // --- /// FBtr0335212 // cdna:known chromosome:BDGP6:3R:11688381:11689956:-1 gene:FBgn0037936 transcript:FBtr0335212 // ensembl // 14 // --- /// NM_001275551 // Drosophila melanogaster CG6908, transcript variant B (CG6908), mRNA. // refseq // 14 // --- /// NM_141848 // Drosophila melanogaster CG6908, transcript variant A (CG6908), mRNA. // refseq // 14 // --- /// SNAP00000002795 // cdna:novel chromosome:BDGP6:3R:11688442:11690023:-1 transcript:SNAP00000002795 description: // ensembl // 14 // ---	GENSCAN00000028222 // ensembl // 7 // Cross Hyb Matching Probes	-0.13015	-1.10967	0.25392	-1.15675	-5.36538	-22.029	3.30185	0.375375	-0.639319	0.168915	1.31066	-1.59214	-5.07058	-0.484167	-2.74278	-0.278915	-0.244382	0.40903	-0.0631928	0.89723	0.427848	-2.47003	-1.77358	2.86467	-2.08955	0.389347	-0.190804	-3.07302	-1.79866	-0.918201	1.6052	0.921189	-1.84167	-1.77909	1.65503	1.35881	3.45686	-0.272391	0.70852	0.324786	0.0900462	3.50687	-2.11262	0.520038	0.885989	0.272837	0.3354	-1.09999	3.10858	4.3859	0.0369228	-1.51114	-0.157764	3.49521	0.817739	-2.70476	2.16289	4.78853	0.807265	-0.131015	1.69366	1.05496	1.4784	-0.0495042	2.18766	0.485491	1.75173	-0.436605	-0.58177	0.904326	-2.03272	1.33048	0.705456	0.519043	-2.17547	-0.229189	-1.17965	-3.95468	1.04511	0.323026	-0.202974	-0.052053	-3.13224	-1.79212	0.639155	-0.8717	0.373832	0.392453	-2.70233	-1.81231	-1.67668	-1.16777	-2.81521	-0.233003	-0.63493	1.00352	-1.37832	-0.235918	3.01224	0.076452	-4.01052	-0.550276	-1.19096	-0.611814	-0.307285	0.241628	-0.031255	-1.09586	-0.501518	-0.0369709	0.64096	1.16526	-2.97522	-0.562634	-0.0682056	0.425386	0.4517	2.19151	-1.00822	-1.94576	0.657274	-0.204966	0.011774	2.14186	0.305118	0.0245349	-0.610614	-1.85753	-0.260551	0.106372	0.78132	-3.11386	-0.112867	0.160778	4.73025	-0.351468	-0.1551	-0.265807	-0.439803	1.78981	2.37375	-1.13193	2.47432	-2.61654	2.98137	0.528152	1.88296	1.31795	5.5736	1.16965	0.5431	-0.0774082	-0.885272	-0.658942	0.182814	-0.990263	0.609077	1.55714	-0.551594	2.42273	-0.0724602	-1.17526	0.276189	1.61131	0.426471	-3.39587	-2.59491	-0.0707215	1.29946	-0.404564	0.947837	0.037081	-0.41755	-1.33725	1.10433	-0.623911	1.66145	0.368239	-1.58056	-0.195928	0.341284	1.19653	-1.16937	-0.670639	0.748003	-0.171043	-0.090632	0.705243	0.629349	-0.524306	-1.59241	-10.3555	1.69687	0.376984	-0.409323	-8.54797	1.89114	0.532835	0.0457797	-0.896415	-0.916415	2.19974	1.69904	-1.42223	-0.234419	0.244597	-1.41925	0.00555627	0.674564	-0.703853	-0.680511	0.256943	-0.15386	1.54029	1.21297	-0.157924	0.227489	-0.921797	3.49392	-0.802678	-1.65621	4.51504	1.35917	-0.775243	-0.151988	4.44225	-1.40628	-0.0154304	3.33562	-0.54746	-1.04659	0.703468	-0.765221	-0.461602	0.894848	-0.368875	0.117118	-0.774521	-1.97359	0.525176	0.937162	0.0937452	0.266685	-0.625569	-4.51406	0.185641	1.32462	-0.174757	2.58191	-0.273519	-1.07413	-1.22896	-0.292396	-1.32948	-1.03627	-0.257531	0.176397	-2.80724	-0.186929	-0.337763	-2.19237	-1.34749	0.0962651	2.27785	0.10087	1.40113	0.11498	-0.106247	2.94782	1.90163	0.258068	-1.1575	4.43385	-0.0795744	5.79397	-0.995964	-4.01043	-1.41829	-0.0980963	0.520106	0.204618	2.04454	-0.689109	0.425309	1.48378	1.52802	1.3974	-1.42614	-0.212533	2.25031	0.308052	1.59222	4.0043	-0.893348	-0.71044	0.200849	-0.0316524	0.483712	0.145761	1.25364	1.28917	-0.93987	-5.52778	0.500397	1.70642	-0.81648	-0.250709	-0.351445	0.944724	-3.61985	0.173229	-0.122784	-0.561317	0.979855	-2.6889	0.255141	0.548831	0.000288833	-0.363873	-1.70413	-1.72613	3.48375	1.39218	2.09391	-0.256215	1.15733	0.297414	-0.462084	1.12977	-0.360545	0.010371	-0.336343	-0.00847736	1.19527	0.66261	-1.16424	-6.03129	1.57381	1.90927	0.851165	-1.91363	0.0620531	-3.42178	0.46943	-2.01064	-0.0772599	0.189404	-3.21941	0.9022	-3.30672	-2.37868	3.14485	0.540263	0.983947	0.741673	-0.985572	-0.434111	1.0552	-2.44015	-1.23698	-0.485417	6.86744	-0.0999901	-0.265526	-1.1199	1.15434	1.35515	-0.133748	-1.10826	-0.488235	3.27402	-0.600921	-1.01372	3.19521	-0.555918	2.65075	-1.74181	1.09908	0.626543	1.93701	-0.732507	-6.22156	-0.730028	0.651879	0.723935	-1.28589	-1.00159	-0.476975	0.178896	2.36246	0.247903	2.1933	0.666156	0.77858	-1.20801	-0.409579	0.980071	3.102	3.75021	1.60438	-0.0953716	0.230341	1.31849	-0.21602	0.512449	-0.182353	-0.367398	-1.00922	-1.7716	1.72376	0.184475	3.12851	-0.708507	2.21671	1.89485	1.09344	-0.77471	0.0406585	1.50514	-0.476602	-0.228049	-1.42504	-2.52121	4.03492	-0.757065
1624689_at	30-Mar-16	Flybase	HDC08982	HDC08982 /FEA=HDP /SEG=chr3L:-7800953,7803628	HDC08982	Dm.29902	---	March 2006 (FlyBase/BDGP 5.3)	chr3L:7834524-7834839 (-) // 94.98 //	---	---	---	---	---	---	---	---	---	---	---	---	---	---	---	This probe set was annotated using the Design Representative Id based pipeline to a Flybase identifier using 1 transcripts. // false // Design Representative Id // R	HDC08982	HDC08982 // --- // fb // --- // ---	---	-0.40958	0.201581	0.711143	-0.230277	-0.580384	-1.18298	0.0463995	-1.77544	0.204663	-0.186854	-0.0681846	0.138258	0.366042	-0.000477118	0.826797	0.318584	-0.193847	1.41317	-0.573837	0.590962	1.53113	-0.470062	-0.183067	0.908491	-0.356319	0.00120237	-0.241076	0.613721	-0.712505	0.764413	-0.41179	-0.337703	-0.117551	0.551458	0.416117	-0.299315	-0.558301	-0.795256	-1.29573	0.465571	0.236294	1.34307	-0.586411	-0.333388	0.883878	0.70211	-0.00249353	-0.474445	0.175448	0.168656	0.196109	-0.170466	-0.774674	0.382908	1.37364	0.215423	0.530798	-0.316228	-0.889447	-0.451445	-0.540022	-0.486748	-0.276407	1.41909	-2.20193	1.30899	0.558012	-1.7602	0.419996	0.166531	-0.169282	-0.315396	0.509206	-1.74201	-1.57899	0.276791	-0.964589	-0.711441	0.292201	-0.587541	-0.0365861	1.33742	0.234171	-0.554995	0.63581	1.82824	2.38826	0.232374	-0.696723	-0.98846	-0.14046	2.25012	-0.124008	-0.946011	-0.671478	0.498054	0.459814	0.130112	-0.631753	0.131567	-0.62252	-0.015455	0.0362322	1.3282	1.0051	-1.02454	0.0196026	-0.153392	0.0420025	-0.130755	-1.05419	-1.35654	0.179791	0.136655	0.496314	0.575434	-0.693467	0.0654006	0.120953	0.939666	-0.214575	0.939294	1.15343	-0.369468	0.0881348	1.49559	1.62276	0.49047	-0.557197	0.928625	0.603175	0.208601	-0.0771268	1.27003	-1.01663	-0.374948	0.321225	-0.16713	-0.958482	-0.013893	0.950538	-1.17038	-0.271972	0.0390048	0.97156	0.403429	-0.616138	0.233014	0.968688	-0.328585	-0.00975994	0.29918	-0.333311	-0.842896	1.00149	-0.657458	-1.22623	0.760754	-0.294418	-0.0844205	-0.437263	-2.55353	0.899774	-1.22017	-0.721658	1.54646	-0.352573	-0.283552	0.892314	-3.96192	0.586452	-1.15405	-0.67701	0.691048	-2.44722	-0.143651	-0.672215	0.158836	0.0810228	-0.451623	-0.377311	0.85589	-1.00965	-0.713811	0.208653	-0.812146	0.223785	-1.37955	2.84519	0.456519	-0.451965	0.0411145	0.0479471	2.04001	-0.749272	0.861462	-1.58186	1.57963	-1.00588	0.102256	0.207144	0.357889	0.418426	-0.122891	1.40984	1.25919	0.480041	0.294895	0.681498	-0.620735	-0.798391	-0.25366	2.12717	1.37125	-1.08642	-0.226939	1.78641	0.688589	-0.0314038	0.0520201	1.00318	-0.508135	0.249768	-1.1974	-0.32504	-0.777667	-0.242392	0.734772	0.420662	0.120736	-0.443608	1.01732	-0.081222	-0.0459431	-0.142614	-0.246175	-0.668409	-0.158906	0.840614	-0.243124	0.383569	0.186134	0.533469	-0.0120895	-0.167659	-0.395346	-0.313393	0.622757	0.727213	0.19117	0.0438559	-1.75858	0.588625	0.450943	1.2098	-0.887923	-1.60316	0.0238801	-0.489594	0.692624	-1.2802	-0.415619	-0.728312	-0.682998	-0.159405	0.312419	0.361129	-2.6334	0.831737	-0.474142	1.31427	-0.240845	0.355537	-0.339702	-0.987772	0.135019	0.678098	-0.0473242	-0.633522	-0.267813	0.055901	1.18319	-0.0236557	-2.00015	-0.220203	-0.844883	0.706253	-0.951512	0.298426	-0.267498	-0.250758	1.0893	-0.153323	0.37809	-0.186533	-1.27369	-0.776779	-2.1584	-1.04889	0.254225	0.152076	-0.314423	0.342428	-0.469967	-1.41832	0.682923	-0.405665	0.8653	0.07034	-1.00696	0.653492	-0.0467665	-0.378064	0.742356	-0.671543	0.109021	0.431557	-0.143031	-0.0633674	0.0458425	0.00353665	-0.310467	2.71625	-0.917784	-0.328115	1.52935	-0.0387844	0.144826	0.224683	-0.399922	-0.00754676	0.392153	-1.52595	-0.505935	-0.159903	0.326297	1.60728	1.30799	-0.097033	0.285294	0.911521	0.0376628	-0.742143	-1.67425	0.0675083	0.170406	0.362492	-0.810315	-0.035413	-0.103973	-1.2368	0.490304	0.231697	-0.468258	-0.302647	-1.04843	-0.56378	-0.34688	0.215885	0.494242	2.15892	0.0902753	-0.0901274	2.20712	1.73381	0.376563	0.667028	-0.632407	0.453604	0.396138	-0.0186655	-0.859877	0.266758	-0.423781	-0.252803	-0.48678	0.997635	-0.691321	1.01774	-1.01233	-0.441476	0.419804	-1.27676	-0.321225	-0.229283	0.098863	-0.508809	-1.74311	-0.277126	-0.116688	0.403439	0.33279	0.141062	0.523166	-1.47263	-0.00810128	-1.25758	0.950368	0.598773	1.47865	1.39071	0.209478	-0.58254	6.03465	0.0110178	-0.166188	0.48381	-2.25344	-0.598741	0.686988	-0.890898	0.343827	-0.932644	0.210641	-0.250999	0.276139	0.350042	3.06106	-1.84695	-2.25265	-0.447115	-1.24949	0.304529	0.295119	-0.449421
1630147_at	30-Mar-16	Flybase	CG8094-RA	CG8094-RA /FEA=BDGP /SEG=chr2R:-10282559,10284137	CG8094-RA	Dm.19307	Dm.1873	March 2006 (FlyBase/BDGP 5.3)	chr2R:11106339-11107917 (-) // 100.0 //	Hexokinase C	Hex-C	chr51E7-51E7	full length	FBgn0001187	44008	Q7JYW9 /// Q9GNE3 /// Q9GNE4 /// Q9GNF4 /// Q9GQI2 /// Q9GTU5	EC:2.7.1.1 /// EC:2.7.1.2 /// EC:2.7.1.4 /// EC:2.7.1.7	NP_524674	NM_079935	FBgn0001187	0001678 // cellular glucose homeostasis // not recorded /// 0005975 // carbohydrate metabolic process // inferred from electronic annotation /// 0006096 // glycolytic process // not recorded /// 0016310 // phosphorylation // inferred from electronic annotation /// 0046331 // lateral inhibition // inferred from mutant phenotype /// 0046835 // carbohydrate phosphorylation // inferred from electronic annotation /// 0051156 // glucose 6-phosphate metabolic process // ---	0005829 // cytosol // not recorded	0000166 // nucleotide binding // inferred from electronic annotation /// 0004340 // glucokinase activity // not recorded /// 0004396 // hexokinase activity // inferred from direct assay /// 0004396 // hexokinase activity // inferred from sequence or structural similarity /// 0004396 // hexokinase activity // non-traceable author statement /// 0005524 // ATP binding // inferred from electronic annotation /// 0005536 // glucose binding // inferred from electronic annotation /// 0008865 // fructokinase activity // not recorded /// 0016301 // kinase activity // inferred from electronic annotation /// 0016740 // transferase activity // inferred from electronic annotation /// 0016773 // phosphotransferase activity, alcohol group as acceptor // inferred from electronic annotation /// 0019158 // mannokinase activity // not recorded	---	This probe set was annotated using the Matching Probes based pipeline to a Entrez Gene identifier using 5 transcripts. // false // Matching Probes // A	AF237469(14),AY070657(14),AY071719(14),FBtr0087399,NM_079935(14)	AF237469 // Drosophila melanogaster hexokinase C mRNA, complete cds. // gb // 14 // --- /// AY070657 // Drosophila melanogaster RH04305 full length cDNA. // gb // 14 // --- /// AY071719 // Drosophila melanogaster RH33703 full length cDNA. // gb // 14 // --- /// FBtr0087399 // type=mRNA; loc=2R:complement(11106342..11107917); ID=FBtr0087399; name=Hex-C-RA; dbxref=FlyBase:FBtr0087399,FlyBase_Annotation_IDs:CG8094-RA,REFSEQ:NM_079935,REFSEQ:NM_079935; score=11; score_text=Strongly Supported; MD5=7a236a805fc81682b6444807788a2308; length=1576; parent=FBgn0001187; release=r5.46; species=Dmel; // flybase // 14 // --- /// FBtr0087399 // cdna:known chromosome:BDGP6:2R:15218837:15220329:-1 gene:FBgn0001187 transcript:FBtr0087399 description: Hexokinase C // ensembl // 14 // --- /// GENSCAN00000026057 // cdna:novel chromosome:BDGP6:2R:15218900:15220264:-1 transcript:GENSCAN00000026057 description: // ensembl // 14 // --- /// NM_079935 // Drosophila melanogaster hexokinase C (Hex-C), mRNA. // refseq // 14 // --- /// SNAP00000006335 // cdna:novel chromosome:BDGP6:2R:15218900:15220264:-1 transcript:SNAP00000006335 description: // ensembl // 14 // ---	---	-0.0130822	-0.697579	-1.18052	-0.359916	-1.33761	1.02607	0.307761	1.2896	0.884657	-0.553432	0.993038	0.000815011	-2.53228	0.815555	0.000645881	0.207904	-1.0631	0.847161	-1.3306	0.595194	-0.168172	-0.509004	1.62608	1.76903	0.148845	-0.060454	-0.715254	0.884008	-1.13228	-0.91161	0.0756742	0.070765	0.565019	0.263743	1.82017	0.427271	-0.463559	-2.2155	-0.445212	1.35781	-0.139599	-0.64574	0.0928107	-0.512912	0.883497	1.3105	-0.63702	-1.21114	0.567129	0.59364	0.350241	-1.08506	-0.609219	1.02686	-0.802664	-0.258708	-0.668755	-1.74781	0.0303806	0.355005	-2.0304	-0.453508	0.0572995	1.75727	0.417287	-0.973157	2.60053	-0.591142	-0.720656	0.793275	-0.891886	0.888508	-0.539309	0.334076	-0.0462704	0.360891	0.0204476	-1.58297	0.187242	-0.324999	-0.685298	0.416226	-1.01773	-1.20998	-0.047625	0.992541	-0.595119	-1.26706	2.05259	-0.768915	0.806912	-0.905253	0.639712	2.22337	1.4517	-1.48045	-0.366029	0.443471	-6.13109	-3.73674	-2.31713	1.70877	0.0487842	0.288228	-1.02495	-1.2628	0.111174	-1.19969	0.0781059	-1.3464	-0.232262	1.49631	0.593117	0.918753	0.0210189	-0.299422	1.33014	0.452013	0.641055	0.0895799	0.871211	-0.204581	-0.810437	0.991814	-0.894547	-0.035166	-0.129897	0.197626	0.701152	-1.60972	0.11924	-0.904493	0.39999	1.28283	0.184595	-0.575931	-0.476881	0.387083	0.134496	-0.29969	-1.44105	2.10077	-0.96577	-2.22969	-0.44611	-1.88969	-0.705081	0.435944	0.433044	-0.950708	0.119067	-0.666972	0.540283	1.57684	1.01258	-0.616436	-1.00114	0.404882	-0.383581	0.00295696	0.270398	0.400984	0.189878	0.405008	0.343234	-0.103545	-0.632926	-0.635544	0.00898919	-0.159833	-0.988302	-0.228297	0.3182	-0.72195	-0.797159	0.713508	2.09806	3.85947	-1.37106	-0.39855	0.0226669	0.494074	-0.645945	-0.0534908	5.26822	-0.444285	-0.774276	0.739808	0.142865	0.0122305	-0.0744868	-3.49911	1.15848	0.621575	-0.806438	-0.0133305	0.060358	-0.683997	-1.81625	-0.451079	-0.35547	-0.291892	0.44094	-0.60687	-1.33727	-0.621958	-0.296173	-1.07288	-1.4188	-0.0987826	-0.266557	-1.69301	-0.303438	0.756945	0.102319	-1.04049	0.647216	-0.87227	1.31393	-0.921126	-1.52689	-0.879656	-1.23066	-0.613752	-1.66716	0.124439	-0.88377	-1.93189	-0.643069	0.0134407	-0.620379	2.08721	0.420503	0.86018	0.571636	-1.69579	0.68203	-0.387278	2.87705	-0.0203604	-0.708555	-1.28393	0.251701	1.42195	-0.782292	0.306767	0.365293	-1.42527	1.83131	-0.389836	3.92393	0.854203	0.228003	-0.637398	3.86457	-0.700962	0.611948	0.92492	-0.0568538	0.332369	-0.159017	0.47711	0.219651	-2.67721	0.337183	0.576921	-0.283197	0.236111	-1.18967	0.279166	0.49978	-0.227171	-7.31481	-0.338853	-1.44295	-0.0671264	-0.478959	-1.0198	0.210861	1.5855	-0.756884	-0.415046	0.446595	-1.765	-0.158768	1.20366	0.553402	-0.327397	0.218824	0.280053	-0.385166	0.433458	0.300651	-5.75329	0.217462	0.956316	0.247683	1.37204	-0.205204	1.16605	0.389978	-0.603641	-0.313033	-0.469214	-1.0248	1.16933	-0.384584	-0.920068	-0.404079	-0.318687	-0.585165	0.225307	0.803338	0.16634	0.807156	0.5414	0.546846	1.47489	0.352048	0.796953	1.00607	1.97637	0.492216	-0.142606	1.16265	1.22823	1.3645	0.82614	-1.94276	0.953941	-0.534678	0.0430917	0.517627	-0.112929	-1.57973	0.904427	1.03605	-0.629592	-0.226755	1.95693	-0.340757	1.23972	-1.03831	0.784514	0.963137	-2.20256	-0.0763088	0.098663	-0.0468405	-0.0227982	0.133463	0.0518962	0.328211	1.12678	-0.924227	-0.378381	0.14982	-1.61406	-2.12993	-0.484262	-0.908923	-3.43796	0.0760326	-0.642655	-0.620139	-0.597947	-0.123043	0.74102	-1.89571	1.75455	-0.300891	-0.252228	1.09966	2.70701	0.483438	0.897881	-0.111363	0.14467	-2.16089	-0.28491	-0.270499	-0.251273	0.274514	-0.114889	0.231501	0.279706	-0.217775	0.100418	-1.55006	1.17512	-0.607936	0.8524	0.194127	-1.26843	1.19817	-1.21638	-0.447327	1.01823	-0.127691	-0.180743	0.164187	0.670027	-0.0996671	-0.490286	-0.700395	-0.211033	-1.56233	1.14553	-0.0373845	-0.495584	-1.7531	-0.793124	0.720863	0.520468	1.53024	1.45176	-0.98819	-0.273492	-1.03943	0.40756	0.551048	-2.82236	-0.916739	3.18	-1.18511
1639597_at	30-Mar-16	Flybase	CG2297-RA	CG2297-RA /FEA=BDGP /GEN=Obp44a /DB_XREF=CG2297 FBgn0033268 /SEG=chr2R:-3195111,3195838 /MAP=44B5-44B5 /LEN=657 /DEF=(CG2297 gene symbol:Obp44a FBgn0033268 )	CG2297-RA	Dm.17242	Dm.23228	March 2006 (FlyBase/BDGP 5.3)	chr2R:4021869-4022596 (-) // 100.0 //	Odorant-binding protein 44a	Obp44a	chr44B3-44B3	full length	FBgn0033268	35789	Q7K084	---	NP_001286186 /// NP_610358	NM_001299257 /// NM_136514	FBgn0033268	0007606 // sensory perception of chemical stimulus // not recorded /// 0007606 // sensory perception of chemical stimulus // inferred from sequence or structural similarity	0005576 // extracellular region // inferred from direct assay /// 0005576 // extracellular region // not recorded	0005549 // odorant binding // not recorded /// 0005549 // odorant binding // inferred from sequence or structural similarity	IPR006170 // Pheromone/general odorant binding protein // 0.0	This probe set was annotated using the Matching Probes based pipeline to a Entrez Gene identifier using 5 transcripts. // false // Matching Probes // A	AY070662(14),FBtr0088816,FBtr0339297,NM_001299257(14),NM_136514(14)	AY070662 // Drosophila melanogaster RH04549 full length cDNA. // gb // 14 // --- /// FBtr0088816 // type=mRNA; loc=2R:complement(4021875..4022401,4022472..4022588); ID=FBtr0088816; name=Obp44a-RA; dbxref=FlyBase:FBtr0088816,FlyBase_Annotation_IDs:CG2297-RA,REFSEQ:NM_136514,REFSEQ:NM_136514; score=11; score_text=Strongly Supported; MD5=5207d3a79ef7334609962253888e1d12; length=644; parent=FBgn0033268; release=r5.46; species=Dmel; // flybase // 14 // --- /// FBtr0088816 // cdna:known chromosome:BDGP6:2R:8134370:8135087:-1 gene:FBgn0033268 transcript:FBtr0088816 description: Odorant-binding protein 44a // ensembl // 14 // --- /// FBtr0339297 // cdna:known chromosome:BDGP6:2R:8134170:8135315:-1 gene:FBgn0033268 transcript:FBtr0339297 description: Odorant-binding protein 44a // ensembl // 14 // --- /// GENSCAN00000034534 // cdna:novel chromosome:BDGP6:2R:8134510:8135011:-1 transcript:GENSCAN00000034534 description: // ensembl // 9 // --- /// NM_001299257 // Drosophila melanogaster Odorant-binding protein 44a (Obp44a), transcript variant B, mRNA. // refseq // 14 // --- /// NM_136514 // Drosophila melanogaster Odorant-binding protein 44a (Obp44a), transcript variant A, mRNA. // refseq // 14 // --- /// SNAP00000010817 // cdna:novel chromosome:BDGP6:2R:8134510:8135011:-1 transcript:SNAP00000010817 description: // ensembl // 9 // ---	D17315 // gb // 10 // Negative Strand Matching Probes	1.15281	1.7207	-0.280619	-0.914101	1.0818	-0.821468	-4.96734	-0.349414	0.720642	-0.326509	-2.25852	0.732358	-0.135932	1.04614	2.80352	-0.339527	-0.353339	1.97528	-3.19945	-0.929595	1.35205	1.00581	-0.737353	-0.172729	0.510703	-0.202949	0.194142	-0.122024	0.726794	1.44109	0.627259	-0.881092	0.0391768	-0.915536	-0.233016	-1.35159	-0.013037	3.02983	0.941123	0.413399	0.480025	0.520897	0.0974472	9.66044	0.883291	2.81914	0.336061	-0.125675	-2.39815	0.0116163	-1.83559	1.05925	-0.348004	2.54709	1.18828	1.24053	-0.656192	-4.05902	-0.595335	0.179117	0.611667	-1.14472	-2.8087	0.610753	-0.00314075	0.604151	0.113905	3.10148	1.36295	-0.135521	3.24473	1.90239	7.37014	1.29328	-2.56667	0.0407633	0.494028	9.02827	-0.332667	0.448312	6.04612	-4.1831	0.149308	-0.338455	0.360137	-2.13443	1.59389	-4.31328	-0.752506	2.09185	-2.69329	-4.60985	0.580112	8.13179	-1.50626	-1.22474	-0.170979	-1.07804	0.686227	2.65735	1.84484	-1.54724	5.61005	-0.295934	-1.12727	4.38474	-0.819819	-2.50783	0.196357	0.664462	0.469217	-0.094807	0.482569	-16.5326	-0.0384881	1.32208	-0.42976	2.42724	3.86413	-0.00269994	-0.154852	0.332179	1.07315	-1.53184	-0.642437	-0.362436	0.149153	-1.9096	0.128071	-0.610899	0.9825	-0.304341	-1.36813	-1.12714	1.67738	-2.77012	0.238279	1.48989	-0.336271	-3.02461	0.391198	-0.548622	0.485027	-1.03366	-0.992097	-2.2885	-2.44036	0.485255	1.25828	-3.29162	2.49667	0.772548	0.584839	2.52469	-0.280905	0.23237	1.68595	5.87279	0.00217609	-2.68905	3.9118	-0.2542	0.107321	-3.6214	1.90694	-4.28781	-2.86653	1.38525	-0.485587	-1.39887	3.0744	5.03639	2.28208	-0.636351	0.15098	0.733071	0.661073	0.180488	-1.30297	-0.402061	3.39595	-1.94113	0.972052	-0.864116	-2.29408	0.266765	0.519304	1.20241	-3.53944	1.62976	-1.81921	-0.838164	1.72308	-0.554743	-2.34979	0.632778	-0.311826	2.14098	0.553899	0.72308	1.99079	-1.21829	3.2733	3.91732	6.98105	1.99918	-0.587287	-1.84254	-0.202259	4.45592	-2.23418	-0.703409	4.60483	-0.0585172	5.99155	1.91268	0.348993	1.80526	1.67661	-1.39128	3.24141	-0.0870768	-0.301602	-0.0211212	0.446686	-2.0829	0.862471	-2.05566	3.70951	-4.7363	0.23891	-1.02503	1.28083	2.98248	0.343138	1.92715	1.0072	-0.746107	-0.0389735	-0.0201356	0.22021	-0.537958	-1.02384	0.389472	-0.125437	-1.32415	-0.361593	0.116348	0.83666	-1.74265	-1.88396	0.0685649	0.669349	0.823149	3.71028	-1.40439	-1.21858	0.102154	2.07383	-0.0421047	2.49894	-0.850183	1.17151	-2.61121	-2.4757	0.024823	1.1139	0.265179	-2.12733	1.34109	-0.0563645	-0.374859	0.259122	2.08867	-0.355901	-0.00965302	0.122212	1.38864	1.41399	0.729973	1.30735	0.226937	3.09913	-2.5193	-1.02965	-0.502071	1.05797	0.544347	-0.381674	-1.92952	0.970999	-1.73121	0.26413	0.0223205	-0.0475286	0.776606	-0.525444	0.685536	0.26287	1.14326	-2.09663	1.71165	0.915784	0.860191	0.485313	0.0195135	0.143272	-0.216399	-0.014692	-2.60872	-1.19265	1.37741	-0.316673	0.233067	-8.41902	-0.901261	-3.25714	-0.568718	0.0342666	0.0790077	0.386727	8.89448	-0.139889	0.0630576	-3.58921	0.408967	-1.84572	0.627622	-1.22124	-0.89666	2.25272	2.0586	1.91478	1.11146	1.82046	0.1807	-0.492738	-6.30659	-1.28043	-0.150853	-2.08011	-0.748567	1.12828	0.964165	2.75839	2.77488	-1.16225	-3.708	-0.787279	-2.31726	0.145466	4.62155	-2.66768	1.12176	-0.452266	-2.50869	0.581325	-0.946321	-0.0212995	-0.757734	1.02501	0.528038	-0.769953	-0.648845	0.758987	-0.942409	-0.650561	-0.771083	0.152358	1.77742	-1.00321	-1.17359	1.69594	-6.31095	-2.76403	-1.3585	1.20672	-0.861702	-0.860606	0.709673	-0.170364	-1.05008	-0.443767	-1.40966	0.473493	0.0932272	1.89456	2.12957	0.305335	-0.443863	-0.441925	1.48668	-1.04342	-0.221562	-1.68718	-4.54363	0.297569	-0.35584	-1.13007	4.52539	-2.04973	-4.01201	0.319655	-0.981245	-3.12888	0.286635	0.22747	-6.797	0.235989	0.912676	-0.502128	0.462607	-0.512385	0.735273	0.441868	-0.638545	0.714244	-0.81372	0.334701	-0.226089	-0.734089	-5.78917	-5.11323	0.00252485	-1.18922
1629441_at	30-Mar-16	Flybase	CG7729-RA	CG7729-RA /FEA=BDGP /GEN=CG7729 /DB_XREF=CG7729 FBgn0036688 /SEG=chr3L:+16973209,16975999 /MAP=73E4-73E4 /LEN=2790 /DEF=(CG7729 gene symbol:CG7729 FBgn0036688 )	CG7729-RA	Dm.26555	Dm.3625	March 2006 (FlyBase/BDGP 5.3)	chr3L:17017429-17020219 (+) // 100.0 //	Fermitin 2	Fit2	chr73E4-73E4	full length	FBgn0036688	39907	Q9VVD2	---	NP_648947	NM_140690	FBgn0036688	0048738 // cardiac muscle tissue development // inferred from genetic interaction	---	---	IPR001849 // Pleckstrin homology domain // 0.0 /// IPR019748 // FERM central domain // 0.0	This probe set was annotated using the Matching Probes based pipeline to a Entrez Gene identifier using 3 transcripts. // false // Matching Probes // A	AY061360(14),FBtr0075275,NM_140690(14)	AY061360 // Drosophila melanogaster LD28629 full length cDNA. // gb // 14 // --- /// FBtr0075275 // type=mRNA; loc=3L:17017428..17020217; ID=FBtr0075275; name=Fit2-RA; dbxref=FlyBase:FBtr0075275,FlyBase_Annotation_IDs:CG7729-RA,REFSEQ:NM_140690; score=15; score_text=Strongly Supported; MD5=df4c8e41c8314c181a18de11269d359b; length=2790; parent=FBgn0036688; release=r5.46; species=Dmel; // flybase // 14 // --- /// FBtr0075275 // cdna:known chromosome:BDGP6:3L:17024328:17027117:1 gene:FBgn0036688 transcript:FBtr0075275 description: Fermitin 2 // ensembl // 14 // --- /// NM_140690 // Drosophila melanogaster fermitin 2 (Fit2), mRNA. // refseq // 14 // ---	GENSCAN00000022953 // ensembl // 8 // Cross Hyb Matching Probes /// SNAP00000011699 // ensembl // 8 // Cross Hyb Matching Probes	1.35884	-0.853852	0.0703453	0.386352	-2.45626	0.917326	-0.230916	-0.859844	-0.144789	-0.689613	0.00165674	0.0543797	1.4853	-1.24569	-0.103693	-0.573547	-0.048147	0.107465	-2.18217	0.573396	0.336242	0.378008	-0.560029	1.51014	0.970686	-0.557829	-1.00356	0.670013	-1.50484	-1.14549	0.139909	-0.11645	0.250836	0.331578	-0.657339	5.03698	-1.57434	-0.493081	0.583354	-0.376067	0.486565	0.169078	-0.17091	-0.33122	0.881676	1.07252	-0.883882	-1.03348	0.468538	0.731942	0.135151	0.930897	-0.547079	-1.60601	-0.562206	-0.234456	-1.8756	0.468415	0.241686	0.866337	-0.592581	-1.09612	-0.898687	-0.563016	-1.80205	-0.0500925	0.0715007	0.914691	0.538164	0.604092	0.361728	1.16574	-0.327726	-0.239664	1.14848	-2.26329	0.196796	0.0792688	-1.53687	-0.14652	-1.3062	1.04149	-0.263843	0.365247	2.01746	-0.434496	0.289228	0.0852786	0.410875	0.661066	-0.904681	-0.323659	-0.510265	-0.768044	0.184115	-0.178079	-0.153925	0.283645	0.726274	2.5419	0.305864	0.285411	0.121807	-1.09616	0.727797	1.8722	-0.26111	-0.438498	-1.22418	-0.129381	-0.100282	0.251067	-1.62251	-0.476565	-0.345201	0.0815601	0.0465686	0.471207	-0.504567	0.0931604	-0.594447	0.91818	0.461813	-0.0775527	0.210582	-1.15866	-0.745184	-0.555435	0.432623	0.157654	0.455676	0.541743	0.000289149	0.453142	-0.0162188	0.300364	0.482887	-0.569924	-0.038141	0.819334	0.0391919	0.231525	1.43139	0.819367	0.556682	0.0733934	1.88224	1.3382	0.644087	0.956058	0.0516604	0.90559	0.128791	-0.0941689	1.22406	-1.60056	-0.853017	-0.132015	0.241936	0.728893	-1.63371	-1.01302	1.36897	-1.72239	-0.616454	-1.24585	-0.264139	-0.717649	0.332111	-0.488777	0.921172	-0.657469	-0.632724	-0.431992	0.529834	0.392555	-1.64731	-0.285745	0.211279	0.0125938	0.204285	0.849899	0.0414148	0.303401	-0.408691	-0.661079	0.631382	-0.772633	1.20319	-0.00391608	0.151773	-0.586066	0.159142	0.449078	0.739571	0.374918	-0.155617	-0.895268	-0.617374	-0.622652	2.4933	0.58153	0.857444	1.09639	1.66564	1.11817	1.64814	-0.712463	-1.09093	0.614681	-0.0855016	0.0786251	-0.641924	1.40475	-1.48491	-1.28275	-1.19269	0.507444	-0.380905	-0.557219	-0.399546	-1.37217	0.629893	-0.0494444	-1.10262	-0.167272	1.32105	-1.06176	-1.41143	0.190224	-0.613589	1.6537	-0.255682	0.262365	0.377621	0.00563408	0.383771	0.702725	-0.427064	-0.907293	-1.2709	-0.389883	0.815978	0.0771486	-0.733771	0.143081	0.422644	-0.395145	0.205948	0.076072	-0.214374	-0.123043	0.0380868	0.356384	1.30089	-2.48799	-2.16916	1.41697	-0.0172523	-2.49572	-3.52946	0.25731	1.56888	0.87047	2.34399	-0.413023	-0.998915	0.554809	0.387761	-0.704289	-1.96191	0.0136798	0.715823	-0.155286	0.340141	0.149373	-0.27912	0.71632	-1.32569	1.2239	0.468441	0.364778	-0.484592	0.796017	0.260232	-0.525481	0.64506	-1.12221	0.0476277	-0.299578	-2.52435	-1.98004	0.545495	-0.568177	0.911043	0.479854	-0.222894	-0.00172308	-1.81101	-0.793049	0.171842	0.101971	-0.306529	-1.53898	0.251098	-0.630039	-0.667526	-0.761972	0.37023	1.12848	-0.689656	-0.810187	1.72398	0.968539	-0.131268	-0.88375	0.654424	-0.318715	0.5597	0.675321	0.0787612	-0.401011	0.21658	-0.658796	0.769528	0.0821272	0.328467	-1.19275	0.38198	-0.540445	0.448756	0.630934	1.42339	-0.459324	0.120381	-0.318794	-0.512359	-1.67127	0.853474	0.888911	0.313732	3.09725	-0.320571	-0.709842	-0.21952	0.632841	-0.414585	-2.37776	0.280353	-0.379654	-0.856034	0.163044	-0.0613231	-0.155433	-0.520799	0.320864	1.29567	0.676979	-0.709159	0.486065	0.647531	-0.173876	-1.66196	0.519789	0.390625	-0.988603	0.00378096	-0.213612	0.166772	-0.627652	0.985785	-0.00137918	-1.09306	-2.10081	-0.691156	0.0558163	-0.108994	1.16847	0.558148	0.31386	-0.0883454	0.75434	0.161114	-0.0589565	-0.168718	0.565929	-0.806951	-1.49809	-1.18139	-0.411366	-0.309159	-1.82065	-0.159992	1.18284	0.753581	0.160879	1.43406	0.4462	-0.776194	1.47689	1.17471	0.223188	0.470264	0.274001	0.109727	0.08926	2.28922	0.0987892	-0.380129	0.152936	0.450568	1.00511	-0.288448	0.526257	-1.07236	-0.416476	-0.28193	0.705998	0.108769	-2.03648	-0.111619	-0.634068	-0.757022	0.336832	-0.808665
1625466_at	30-Mar-16	Flybase	CG2656-RA	CG2656-RA /FEA=BDGP /GEN=CG2656 /DB_XREF=CG2656 FBgn0037478 /SEG=chr3R:+2970483,2977020 /MAP=84C6-84C7 /LEN=1006 /DEF=(CG2656 gene symbol:CG2656 FBgn0037478 (GO:0017076 purine nucleotide binding))	CG2656-RA	Dm.34494	Dm.1084	March 2006 (FlyBase/BDGP 5.3)	chr3R:2970464-2977001 (+) // 100.0 //	CG2656 gene product from transcript CG2656-RA	CG2656	chr84C6-84C6	full length	FBgn0037478	40857	Q9VI70	---	NP_649699	NM_141442	FBgn0037478	0022008 // neurogenesis // inferred from mutant phenotype /// 0048812 // neuron projection morphogenesis // inferred from mutant phenotype	---	0017076 // purine nucleotide binding // inferred from sequence or structural similarity	---	This probe set was annotated using the Matching Probes based pipeline to a Entrez Gene identifier using 3 transcripts. // false // Matching Probes // A	AY061137(14),FBtr0081568,NM_141442(14)	AY061137 // Drosophila melanogaster LD11854 full length cDNA. // gb // 14 // --- /// FBtr0081568 // type=mRNA; loc=3R:join(2970465..2970582,2970645..2971303,2976773..2977001); ID=FBtr0081568; name=CG2656-RA; dbxref=FlyBase:FBtr0081568,FlyBase_Annotation_IDs:CG2656-RA,REFSEQ:NM_141442; score=15; score_text=Strongly Supported; MD5=30addeb620b0db38118b604f92658aa8; length=1006; parent=FBgn0037478; release=r5.46; species=Dmel; // flybase // 14 // --- /// FBtr0081568 // cdna:known chromosome:BDGP6:3R:7144724:7151270:1 gene:FBgn0037478 transcript:FBtr0081568 // ensembl // 14 // --- /// GENSCAN00000023649 // cdna:novel chromosome:BDGP6:3R:7144941:7145585:1 transcript:GENSCAN00000023649 description: // ensembl // 11 // --- /// NM_141442 // Drosophila melanogaster CG2656 (CG2656), mRNA. // refseq // 14 // --- /// SNAP00000001148 // cdna:novel chromosome:BDGP6:3R:7144816:7151198:1 transcript:SNAP00000001148 description: // ensembl // 14 // ---	---	-1.43797	-0.0117102	-0.725696	-1.04174	0.451636	1.72968	0.266468	-0.739882	0.632822	-0.0114208	0.273339	-1.68836	0.578944	0.460172	0.852918	-1.26024	0.0271576	1.12587	1.35712	-0.441531	0.101584	-0.773078	-0.05089	-0.472961	0.252508	0.364179	-0.637347	-0.374757	-0.110063	0.411093	-0.943922	0.633382	0.434707	0.25897	-0.39092	-0.19439	-0.104975	-0.413185	0.947403	-0.343979	-0.404955	0.13715	0.222857	-0.590724	0.881615	0.141516	2.02523	-0.302737	0.469688	-0.203733	-0.317311	0.0847686	0.931681	-0.0964932	0.0534672	-2.13434	-0.435425	-0.718101	0.347599	1.43819	0.816155	0.281464	-0.551835	2.04793	0.0218016	-0.331241	-0.853444	0.416167	-0.271971	0.00278191	-0.272757	-0.0516749	0.2458	-0.816927	0.814862	0.719942	-0.122362	0.45958	-0.215395	0.142234	0.212916	-0.0829499	-1.36239	0.209394	-0.449876	-0.150258	-0.488291	-0.501286	-1.32336	1.63293	-0.147558	1.33936	-0.62967	-1.3593	1.50226	0.150066	1.79737	0.498992	-0.245493	0.0382697	0.0864999	-0.0506772	0.224277	-0.23623	-0.236039	0.544939	0.60938	0.00993084	-0.499487	-0.479631	-0.212624	0.309996	0.923664	-1.26522	0.422787	-0.349508	0.286584	-0.941062	-0.371511	-0.567101	-1.07541	1.22302	-0.573032	-0.215432	-0.856026	-0.318312	0.389322	-0.500797	-0.284577	-0.0947278	-0.312634	-0.246118	-0.136607	-0.444599	-0.160185	0.0774102	0.972477	-0.0344325	0.750465	-0.186983	0.460952	-0.294854	-1.0277	0.738446	-0.575108	-0.626973	-1.71085	0.218654	0.318771	-1.31895	0.47775	0.869793	0.544156	-0.375814	0.13827	-0.56808	-0.94456	-0.575691	-1.05918	-0.0872434	0.130251	-0.435603	-0.268874	-0.820986	-1.84249	-0.547503	0.305717	-0.330215	0.442322	0.171445	0.0622121	1.19451	0.513617	-0.402845	0.47314	1.20463	0.00240274	0.635436	-0.720653	0.0188992	0.0797213	0.167288	-0.19223	-0.571416	0.843351	-0.318061	0.165856	0.198604	-0.166692	0.951891	1.22906	0.455594	0.924179	-2.15927	0.820417	0.20019	0.885223	0.836328	0.524609	0.0838348	-0.490941	0.206114	1.13754	0.255006	-1.05092	-0.958453	0.652515	0.361551	-1.58812	-1.48489	0.832723	-0.148951	-0.436628	-0.370419	-2.07509	2.06599	-0.483523	-1.22649	0.472407	-1.06757	0.810023	-0.0769545	0.0491226	-0.886467	0.282955	1.37771	-0.000772375	0.261808	-0.0459914	0.691336	-0.591339	-1.4511	-0.223318	0.721358	0.154747	0.63321	-1.17487	-1.1804	-1.40982	-0.797051	0.133585	-0.22752	-0.103731	0.918444	0.832846	0.907645	0.0290225	-0.743785	-0.987371	-0.444963	0.68512	0.0152737	0.301537	0.382865	-0.734409	-1.72348	0.108969	0.190663	-1.33626	0.22317	-1.47764	-0.459661	0.454946	0.315278	0.709996	0.438399	-0.37205	0.849023	-0.062678	-0.738807	0.533186	0.459443	-0.338079	0.274194	0.692943	-0.439892	-0.945226	-1.83091	1.2865	1.25507	-1.47782	1.31185	0.163937	1.33254	0.922945	-1.06886	-1.32716	0.770297	-0.245453	0.954596	0.39552	-0.101287	0.928549	-0.300179	1.36202	-0.633861	-0.29407	0.845444	0.414466	0.292819	0.690701	-0.103047	-0.910261	0.333342	1.57562	-0.852732	-0.737475	-0.411633	0.763334	-0.396775	-0.0616	0.118081	-0.0294672	-0.536438	0.41996	-0.27266	-0.369984	-0.209266	-0.13764	-0.729163	-0.216091	0.577418	-1.46569	1.10325	-0.104407	0.346503	0.215344	0.722961	1.25377	0.601886	0.0105079	0.123247	-0.337067	-0.397269	-0.581842	0.169738	0.787399	0.750876	-0.348066	-0.0385661	0.403739	-0.929267	-0.353953	-0.842711	0.839286	-0.00218676	-3.02358	1.85992	0.0111231	0.794605	-1.23557	-0.226917	1.4224	0.312238	0.0449037	0.373758	-1.45603	0.219491	-0.666629	-0.19521	-1.14917	0.0186072	0.177295	-0.0968461	-0.717937	1.81866	-0.11368	-0.240397	1.52496	0.585966	0.161589	-0.0502681	0.66057	-0.75043	-0.37275	0.511381	-0.179216	0.00422846	0.647314	0.762593	0.462432	-1.05698	0.123504	0.336947	-0.122151	0.242453	0.142319	2.98925	-0.589995	0.0094593	-1.69534	-0.586892	0.546803	-1.71034	-0.954262	0.087028	-0.616739	0.0822743	0.0253707	0.470691	-1.16984	-1.13293	-0.723211	0.140586	1.93789	-0.0758656	1.85563	-0.0792122	-0.561132	-0.0697827	0.00398278	-0.283658	0.275154	1.09599	-0.210725	0.535592	-0.451954	-1.29207	-0.171311	-0.185893	-0.423933	0.854324	0.215648	0.884035	0.0286132
1635469_at	30-Mar-16	Flybase	CG18228-RA	CG18228-RA /FEA=BDGP /GEN=CG18228 /DB_XREF=CG18228 FBgn0037560 /SEG=chr3R:-4086603,4087287 /MAP=84F6-84F6 /LEN=684 /DEF=(CG18228 gene symbol:CG18228 FBgn0037560 )	CG18228-RA	Dm.41972	Dm.17090	March 2006 (FlyBase/BDGP 5.3)	chr3R:4086588-4087272 (-) // 100.0 //	CG18228	CR18228	---	---	---	---	Q4V691	---	---	---	FBgn0037560	---	---	---	---	This probe set was annotated using the Matching Probes based pipeline to a UniGene identifier using 1 transcripts. // false // Matching Probes // A	BT022415(14)	BT022415 // Drosophila melanogaster IP08052 full insert cDNA. // gb // 14 // --- /// FBtr0300631 // cdna:known chromosome:BDGP6:3R:8260706:8261898:-1 gene:FBgn0037560 transcript:FBtr0300631 // ensembl // 14 // --- /// FBtr0310082 // cdna:known chromosome:BDGP6:3R:8260706:8261898:-1 gene:FBgn0037560 transcript:FBtr0310082 // ensembl // 14 // --- /// GENSCAN00000024829 // cdna:novel chromosome:BDGP6:3R:8260867:8261436:-1 transcript:GENSCAN00000024829 description: // ensembl // 14 // --- /// NONDMET001525 // Non-coding transcript identified by NONCODE: Antisense,Sense No Exonic // noncode // 14 // --- /// NONDMET001526 // Non-coding transcript identified by NONCODE: Antisense,Sense No Exonic // noncode // 14 // ---	---	0.734966	-0.819198	-0.417495	1.39555	2.79341	0.579345	0.930988	-0.677456	1.38026	1.33504	0.423639	-1.21556	2.10326	-0.211612	0.696876	-1.05948	1.14637	0.931166	1.15937	1.74069	3.04349	-0.437096	-0.742084	-0.317477	0.261218	0.391494	0.584936	-0.0217954	-0.292722	-0.270628	0.854372	0.15458	0.959175	-0.0512241	-0.905245	0.37416	0.578966	-1.14772	0.126523	1.69245	0.783198	-2.14797	-0.583661	-1.58299	0.880795	0.294726	0.98523	0.384185	-0.331917	2.2808	-1.23955	-1.78878	-0.797468	0.428625	-0.550281	-0.198731	-0.457921	-0.320853	0.217441	-0.426668	1.97792	0.0046845	-1.32243	-0.683931	-0.069194	-1.52469	-1.70651	0.535418	0.816643	0.71482	1.06138	-0.593585	-0.165472	1.53331	3.03068	0.736139	-1.35367	-1.44842	1.17162	1.08102	1.16775	-6.0479	-1.50919	0.403998	1.12184	3.16678	-1.0865	0.266521	-0.178332	-0.902451	-2.1458	-0.630634	0.283705	1.97266	-0.605126	0.0925127	-0.337706	-2.77658	2.97678	-0.797561	0.118961	0.703953	-1.08405	-0.746956	0.876421	-2.77291	5.86989	-0.847848	0.439051	1.03825	0.162311	0.156682	-3.41987	0.390448	-2.62326	-0.0781134	0.479022	-0.806833	0.157556	-0.213545	0.788072	0.314483	-1.19558	1.08737	-1.20113	-0.108878	-0.181136	1.81786	0.559706	0.701208	-0.249409	0.229038	-0.685175	-0.880275	-0.20105	-0.673951	-1.0421	0.706719	0.0876995	-0.525053	0.503553	-0.699511	-0.237897	0.3132	3.12311	1.29641	0.0586572	-0.358626	-0.252624	1.43873	0.0634193	0.535272	-0.601029	0.0325565	1.53194	0.798462	-2.17894	0.761406	0.627503	1.26312	-0.911846	-0.0569363	0.81559	-0.0680507	-0.188496	-5.02373	2.95518	0.535019	3.03276	-0.99673	-0.269583	-1.2995	1.4258	-0.236615	1.18793	0.444822	0.0492612	-0.61648	0.0734938	-0.3204	0.209692	1.43865	0.478215	-0.369053	-0.646628	1.23427	-1.49587	3.33178	-0.82603	0.196772	0.816128	0.27449	-4.23889	-0.257859	1.18113	-0.0817113	-0.904912	-0.930598	-1.18392	-1.87502	1.14162	1.66586	0.136113	-1.80155	-0.177591	-2.0546	-1.70707	-0.644403	-1.79529	-0.536398	0.0889815	0.835012	4.63153	-1.34927	-0.0457923	-1.61682	-0.0630932	-0.447704	0.688276	-0.805236	-0.273287	4.26611	-0.390123	-0.629094	-1.27523	0.0923907	-3.53943	-0.380439	0.425389	-0.164274	0.592161	0.500749	-1.17925	0.094575	-3.95413	0.0415001	-0.212411	0.603302	1.82834	-1.54515	-0.216971	-1.13502	2.49763	-0.163457	0.753943	-0.11567	0.72639	1.53763	0.245109	-0.286718	-0.620778	-0.760402	-1.99508	1.21477	0.950318	-2.78196	0.35025	-0.95395	2.83462	-0.630659	1.98271	0.110373	-0.080658	1.13383	-0.100967	-5.34995	0.326106	-0.0484224	0.228353	3.42277	0.348092	-0.49306	-0.05648	-0.378192	-0.96967	0.742276	0.518336	-0.776971	-0.564424	0.467853	1.42123	-0.749284	0.605196	-0.743191	0.587002	-1.59938	1.12019	-0.703347	-1.13757	0.479343	-0.342039	1.01886	0.134006	-0.495594	0.230371	-0.426604	0.846809	-0.300997	-0.0734883	-0.231896	-1.59506	-0.581215	0.624206	0.284257	0.952995	1.10383	-1.30761	-0.256103	0.412475	-3.10302	1.61114	-1.02416	-0.354429	-0.0959948	-0.383248	0.00635666	-1.77423	-0.0478092	0.367683	1.03813	-0.36691	-0.181524	0.858014	-0.629502	-0.665555	0.686987	0.0758091	0.0426933	2.14814	-2.19325	-0.190399	-0.32396	0.652448	0.784476	0.0830167	0.265915	0.501712	1.37962	-0.42065	0.665295	-2.28322	0.347528	0.534987	1.1321	-0.155202	-0.276528	-2.73949	0.936567	0.0994696	-1.15534	0.330632	1.528	1.74231	0.828438	2.16251	-2.83837	0.0321107	3.0396	1.60703	-0.9545	-0.335671	0.953422	-0.0920691	0.185222	1.26767	-0.164508	-0.512371	1.1464	1.35332	-0.504465	1.62405	2.66249	1.40599	-1.10675	-0.221603	1.71427	1.23823	-0.450536	0.0710211	-2.51978	-0.48344	-0.791306	0.895104	0.179925	-0.107337	-1.75334	-0.0475977	1.0366	0.351525	-1.20239	-0.548701	-1.61887	-1.07233	1.61012	-0.339592	-0.292684	1.37597	0.30271	-4.46105	-1.34873	0.4519	2.93409	-1.5566	0.173123	-0.0575656	0.274681	-0.0963476	-0.486206	0.242003	0.382071	-0.351829	0.861425	0.69993	0.277653	6.00438	0.183634	7.03555	0.179423	-0.763893	-0.137678	-0.0325494	1.02965	-1.76292	-1.41327	0.69314
1626967_at	30-Mar-16	Flybase	CG8107-RA	CG8107-RA /FEA=BDGP /GEN=CalpB /DB_XREF=CG8107 FBgn0025866 /SEG=chr3L:+9846341,9850848 /MAP=67D1-67D1 /LEN=4223 /DEF=(CG8107 gene symbol:CalpB FBgn0025866 (GO:0004198 calpain))	CG8107-RA	Dm.24932	Dm.2874	March 2006 (FlyBase/BDGP 5.3)	chr3L:9881912-9886419 (+) // 100.0 //	Calpain-B	CalpB	chr67D1-67D1	full length	FBgn0025866	39165	M9NE73 /// Q9VT65	---	NP_001246706 /// NP_524016	NM_001259777 /// NM_079292	FBgn0025866	0006508 // proteolysis // inferred from direct assay /// 0007298 // border follicle cell migration // inferred from mutant phenotype /// 0016540 // protein autoprocessing // inferred from direct assay /// 0016540 // protein autoprocessing // traceable author statement	0005622 // intracellular // inferred from electronic annotation /// 0005737 // cytoplasm // inferred from direct assay /// 0005737 // cytoplasm // non-traceable author statement /// 0016020 // membrane // inferred from direct assay	0004198 // calcium-dependent cysteine-type endopeptidase activity // inferred from direct assay /// 0005509 // calcium ion binding // inferred from electronic annotation /// 0005509 // calcium ion binding // non-traceable author statement /// 0005515 // protein binding // inferred from physical interaction /// 0008233 // peptidase activity // inferred from electronic annotation /// 0008234 // cysteine-type peptidase activity // inferred from electronic annotation /// 0016787 // hydrolase activity // inferred from electronic annotation /// 0046872 // metal ion binding // inferred from electronic annotation	IPR001300 // Peptidase C2, calpain, catalytic domain // 0.0 /// IPR022682 // Peptidase C2, calpain, large subunit, domain III // 0.0	This probe set was annotated using the Matching Probes based pipeline to a Entrez Gene identifier using 4 transcripts. // false // Matching Probes // A	FBtr0076343,FBtr0304675,NM_001259777(9),NM_079292(14)	AF062404 // Drosophila melanogaster calpain mRNA, complete cds. // gb // 14 // --- /// FBtr0076343 // type=mRNA; loc=3L:join(9881862..9883324,9883391..9883665,9883884..9886419); ID=FBtr0076343; name=CalpB-RA; dbxref=FlyBase:FBtr0076343,FlyBase_Annotation_IDs:CG8107-RA,REFSEQ:NM_079292,REFSEQ:NM_079292; score=15; score_text=Strongly Supported; MD5=77acd03cb061e6e39ee2c073fcf819a1; length=4274; parent=FBgn0025866; release=r5.46; species=Dmel; // flybase // 14 // --- /// FBtr0076343 // cdna:known chromosome:BDGP6:3L:9888762:9893319:1 gene:FBgn0025866 transcript:FBtr0076343 description: Calpain-B // ensembl // 14 // --- /// FBtr0304675 // type=mRNA; loc=3L:join(9882204..9883324,9883391..9883665,9883884..9886111); ID=FBtr0304675; name=CalpB-RB; dbxref=REFSEQ:NM_001259777,FlyBase:FBtr0304675,FlyBase_Annotation_IDs:CG8107-RB; score=15; score_text=Strongly Supported; MD5=8dfc14b39f157ea650bbca601356af07; length=3624; parent=FBgn0025866; release=r5.46; species=Dmel; // flybase // 9 // --- /// FBtr0304675 // cdna:known chromosome:BDGP6:3L:9889104:9893011:1 gene:FBgn0025866 transcript:FBtr0304675 description: Calpain-B // ensembl // 9 // --- /// NM_001259777 // Drosophila melanogaster Calpain-B (CalpB), transcript variant B, mRNA. // refseq // 9 // --- /// NM_079292 // Drosophila melanogaster Calpain-B (CalpB), transcript variant A, mRNA. // refseq // 14 // ---	---	-0.397493	0.742176	0.0476147	0.826061	0.446043	-0.523575	0.59357	-0.537699	0.489261	0.139723	0.477665	0.269257	-0.0384608	0.660637	-0.669402	-0.987195	0.230999	-0.0811234	0.0961298	0.192163	0.321294	-2.72856	0.588985	-0.982272	0.355512	0.240314	-0.271996	-0.356715	0.110639	-0.48831	0.424023	-0.366837	-0.585922	-0.148279	-0.114772	0.962044	-0.901871	0.163227	0.409735	0.573876	0.0925955	-0.704497	-0.743939	-0.781326	0.880694	-0.394625	-0.0605432	-0.389503	-1.35778	0.333264	-1.40057	-0.365839	1.87718	0.562688	-0.632983	0.376877	1.13989	-0.898785	-0.242928	0.140629	-0.470283	-0.853229	0.593447	0.459899	1.2208	0.524399	1.40135	0.0236584	0.510623	0.764913	0.869247	0.27336	0.596619	0.407183	0.649558	0.440053	1.53474	-0.135541	-0.957681	-0.101038	-0.100114	0.234341	-0.969394	-0.675091	0.0256126	0.0687684	-0.692092	0.617023	-2.85864	-0.395162	0.578475	-0.000213455	-0.288653	1.39818	0.83544	-0.111274	-0.470709	0.352817	-0.193277	0.396548	1.95135	0.261543	-0.219975	-0.539018	-0.489942	0.038856	0.248805	0.108797	-0.0777529	0.859959	-1.19335	-0.111026	0.532231	0.633439	1.63495	-0.144459	-0.257	0.232651	-0.349604	-0.031222	1.73559	0.0591162	0.772851	0.447013	0.0950774	-0.916193	1.32486	0.776285	0.0215903	0.919404	1.55549	1.0855	1.14654	-1.40236	0.576594	1.0039	0.0568722	-0.623611	-0.582588	-1.28828	-0.710087	-0.999498	-0.105349	0.728322	-0.101835	-0.0133546	-1.03954	1.53274	0.188711	-1.46205	-0.520013	0.692486	-0.0119132	-0.0857236	0.309611	1.22645	-2.02282	0.596276	-0.248727	-0.530873	-0.164014	0.690723	0.294458	-0.26871	-0.831265	-0.622552	-0.87793	-3.84989	0.0205193	0.46287	-0.55852	0.519882	-0.195133	-1.3028	-0.899891	1.04855	-2.80355	1.10353	0.297865	-0.343718	1.11523	0.510292	-0.0559675	-0.85782	-1.37738	1.06982	-0.534574	-1.57891	-0.645677	0.70703	0.338301	-0.301801	-1.37253	-1.01183	-0.852103	1.84294	-0.340837	0.237425	-0.070859	0.518325	-0.183796	1.16503	-0.990539	-0.197192	0.309977	-1.09232	0.0545163	0.19786	0.0847121	0.502087	0.287917	0.219573	-1.40033	-0.78064	-0.24039	0.0875687	-0.417716	0.114749	0.333231	0.0737834	1.35424	-0.309597	0.358959	0.34164	-0.061961	-1.65812	-0.0592399	0.118985	-0.570669	0.296099	-0.68807	-0.520928	0.0989476	-1.61188	-2.14231	-0.521981	0.703553	-0.328345	1.10472	1.53117	-1.35985	-0.659152	-0.140718	0.164272	-1.6289	0.0305463	0.609203	0.950213	-0.0816612	0.189863	0.097695	1.10308	-2.47239	0.261203	-0.764556	1.96939	-0.468575	0.845068	0.300224	1.00477	-1.3024	0.239504	0.833164	0.116413	1.08924	0.774618	0.149408	0.223281	0.907533	-1.3646	0.054233	-0.752576	0.380296	-0.699457	-0.155354	-0.798148	0.144911	0.865633	-1.11998	-0.310075	-0.156302	-0.621459	0.136429	-1.55725	-0.0571842	-0.993037	-0.329879	0.21032	-0.376637	0.592738	1.15179	-0.927138	-0.584562	-0.0647061	0.393732	-0.191266	0.442729	-0.123248	-1.33103	-0.323328	-0.79497	0.254293	1.15948	-0.89487	-1.29031	-0.227414	0.419599	2.2917	1.04277	-0.638438	0.0482553	-0.113008	-0.202813	0.825534	-0.0701144	0.449393	0.994992	-0.0938594	1.08084	-1.15038	0.252977	-1.67813	-0.397288	-0.0820115	0.861013	0.231874	-0.0639621	0.549836	0.385082	-0.277492	-0.834048	0.0632844	-0.806539	0.475802	-0.263661	-0.0688149	-0.174933	0.120623	0.962426	0.620023	-0.99528	0.15219	-0.153226	-0.336126	-0.748412	-1.75668	-0.0950197	0.704566	-0.291867	-2.84662	1.13387	-0.774468	-0.273415	0.792266	0.7148	1.52793	0.607206	2.32796	0.346697	0.0833688	0.739174	-1.03424	-1.03875	0.639201	-0.29058	-1.7988	0.391732	1.37335	-1.06377	-0.558539	-0.113536	1.69441	2.47272	-2.30666	-0.580938	-1.11926	-1.34177	0.380023	0.843445	0.995538	-0.388332	-1.33181	0.640306	0.102526	-0.100334	-0.10889	-1.00506	-0.814841	1.03004	0.338529	-0.774962	-0.0990727	-0.0700555	0.144341	0.561294	-0.717323	-0.0120632	0.348964	-0.558786	1.30804	-0.33052	0.510629	0.671873	-0.441409	0.0177562	1.20381	-0.145505	-0.0606104	1.21386	-0.467103	-0.163572	-0.545184	0.266361	-0.72572	-0.407373	-0.521483	1.93853	0.11129	0.346327	-0.795867	-0.400416	-0.752479	0.817972	0.180278	-0.882547
1641242_at	30-Mar-16	Flybase	CG6658-RA	CG6658-RA /FEA=BDGP /GEN=Ugt86Di /DB_XREF=CG6658 FBgn0040251 /SEG=chr3R:-6977708,6979536 /MAP=86D7-86D7 /LEN=1560 /DEF=(CG6658 gene symbol:Ugt86Di FBgn0040251 )	CG6658-RA	Dm.42783	Dm.27517	March 2006 (FlyBase/BDGP 5.3)	chr3R:6977690-6979518 (-) // 100.0 //	CG6658 gene product from transcript CG6658-RB	Ugt86Di	chr86D5-86D5	full length	FBgn0040251	53502	Q29QH1 /// Q9VGT5	EC:2.4.1.17	NP_001287281 /// NP_652620	NM_001300352 /// NM_144363	FBgn0040251	0008152 // metabolic process // inferred from electronic annotation /// 0009813 // flavonoid biosynthetic process // --- /// 0052696 // flavonoid glucuronidation // ---	0016020 // membrane // inferred from electronic annotation /// 0016021 // integral component of membrane // inferred from electronic annotation /// 0043231 // intracellular membrane-bounded organelle // ---	0015020 // glucuronosyltransferase activity // inferred from sequence or structural similarity /// 0016740 // transferase activity // inferred from electronic annotation /// 0016757 // transferase activity, transferring glycosyl groups // inferred from electronic annotation /// 0016758 // transferase activity, transferring hexosyl groups // inferred from electronic annotation	IPR002213 // UDP-glucuronosyl/UDP-glucosyltransferase // 0.0	This probe set was annotated using the Matching Probes based pipeline to a Entrez Gene identifier using 4 transcripts. // false // Matching Probes // A	FBtr0082378,FBtr0346101,NM_001300352(14),NM_144363(14)	FBtr0082378 // type=mRNA; loc=3R:complement(6977629..6978752,6978956..6979215,6979281..6979571); ID=FBtr0082378; name=Ugt86Di-RA; dbxref=FlyBase:FBtr0082378,FlyBase_Annotation_IDs:CG6658-RA,REFSEQ:NM_144363,REFSEQ:NM_144363; score=11; score_text=Strongly Supported; MD5=ecd1f89bc970be3c0ee50830dbb74936; length=1675; parent=FBgn0040251; release=r5.46; species=Dmel; // flybase // 14 // --- /// FBtr0082378 // cdna:known chromosome:BDGP6:3R:11151907:11153849:-1 gene:FBgn0040251 transcript:FBtr0082378 description: Ugt86Di // ensembl // 14 // --- /// FBtr0346101 // cdna:known chromosome:BDGP6:3R:11151026:11153849:-1 gene:FBgn0040251 transcript:FBtr0346101 description: Ugt86Di // ensembl // 14 // --- /// GENSCAN00000026848 // cdna:novel chromosome:BDGP6:3R:11151969:11153796:-1 transcript:GENSCAN00000026848 description: // ensembl // 14 // --- /// NM_001300352 // Drosophila melanogaster Ugt86Di, transcript variant B (Ugt86Di), mRNA. // refseq // 14 // --- /// NM_144363 // Drosophila melanogaster Ugt86Di, transcript variant A (Ugt86Di), mRNA. // refseq // 14 // --- /// SNAP00000005757 // cdna:novel chromosome:BDGP6:3R:11150000:11153796:-1 transcript:SNAP00000005757 description: // ensembl // 13 // ---	---	-0.715635	1.14502	-2.11751	0.999518	-0.149504	-1.32408	-0.406679	-0.471357	0.117047	0.887855	-0.520425	0.0306215	-2.41181	-0.0864941	-2.03013	-0.525303	-0.0808805	0.309732	0.291891	-2.65193	-0.886083	-0.145075	0.918765	1.47564	0.36806	-0.125379	-0.741057	-0.30073	0.292652	0.0777862	3.23781	0.208754	-0.068096	-0.594123	-0.609968	1.18668	0.958029	2.08312	-0.296802	0.647024	0.495833	1.35041	-3.18958	-1.81615	0.876238	-1.25312	1.01509	0.702786	1.87959	-0.537459	0.996039	0.523187	-1.34654	0.117955	-1.12653	-0.00914926	-0.599604	1.6791	-0.144084	3.75877	-0.0702185	-0.130159	7.51825	2.50839	1.84476	-0.782896	-0.224585	2.45239	1.30535	0.844142	0.618553	-1.24643	1.93948	-4.18816	0.635583	0.240246	1.47853	1.0253	3.11662	-0.219161	-1.73759	-3.28523	1.49011	-1.37465	0.000129316	0.422569	5.56614	-1.8481	-0.374173	-1.0739	2.99933	3.94719	0.199383	1.22949	1.24575	-0.204844	-0.601317	3.35126	-0.339248	-0.404945	0.201519	0.519324	0.434698	-1.10338	-0.488824	3.81316	0.311235	0.691359	0.94304	0.600148	-2.96477	-2.55556	1.05685	1.30635	0.953874	1.24914	-0.966328	-0.126527	0.262246	0.50035	0.650965	1.06218	1.7034	0.000448489	-0.413659	-0.437547	-0.802991	1.7432	-0.331092	1.59232	-2.56375	1.10175	0.652271	0.596865	-1.66214	1.01874	0.68753	-0.537743	-0.6894	-0.147987	-0.216944	-1.21541	1.96634	-1.01116	2.60132	0.0573605	-0.461808	-2.51691	-3.73488	0.813101	0.124687	0.552329	0.261041	-0.257977	4.08259	1.24797	-0.759726	-2.39437	1.86821	-0.774666	-0.293201	0.460465	1.50912	3.54272	-0.677925	0.55914	-0.704913	-0.415198	1.83674	-4.32098	-0.52487	-0.261862	2.54491	0.167592	2.78646	-0.335132	0.362542	-0.671804	1.45105	-0.331162	-2.81554	0.51594	0.763893	-0.754399	-1.65504	2.09223	3.37993	0.300121	-4.44867	-0.896521	-0.145794	-5.41917	1.35083	-1.47215	-0.777753	-1.6591	-1.81175	1.41823	0.104824	-1.15589	-1.46211	-0.971764	-1.77718	-0.243304	-0.82576	2.69989	1.5025	1.99268	-1.51284	0.633826	1.07938	-0.474564	2.53456	0.858975	0.931109	3.93274	-0.690958	1.42398	-1.502	1.33871	-0.694035	1.34866	0.52609	0.450334	0.0459661	-1.78844	0.554205	3.54092	0.667564	-2.07397	0.13603	3.55649	0.771734	1.13198	0.484807	0.0787707	-0.491944	0.371846	-0.582206	-3.60725	2.24264	1.02088	0.164542	-0.251534	-3.78451	1.64301	-0.044863	0.848873	-0.772613	2.53801	0.290424	0.885866	1.04452	-0.450775	-1.49616	1.12194	4.2888	-3.0832	0.431166	-0.161716	1.73432	-2.05726	1.50181	-0.402925	1.13808	0.369145	-0.0970509	3.63517	0.224593	-0.654715	0.946327	-5.39392	-0.492169	0.534434	0.961192	-0.417389	1.97529	1.25699	0.432143	-0.540555	-2.03399	-0.0276809	-0.582065	2.03604	0.13456	3.14245	0.667283	-0.275125	0.642336	0.16103	0.478063	-0.444642	-0.813041	0.270827	-0.554101	-1.75035	0.445703	-0.325881	-0.215757	-0.729995	-3.34081	0.817679	0.475127	-0.2813	-2.38041	2.73086	-0.00771255	-0.662707	4.23546	-1.00814	-0.293067	0.74368	-0.77138	1.82421	0.991479	2.0543	-1.31487	0.0983047	0.189545	-0.181631	0.713406	0.3645	0.0859257	0.00984194	-1.08015	2.11608	-1.50037	-0.421493	1.50554	3.14378	-0.147891	0.0994104	-2.00362	-0.765658	-1.86926	-0.949187	1.27479	-1.14185	0.467895	-0.107715	-0.200264	-1.18693	0.873729	1.10285	-0.0541008	-0.177565	0.630522	-1.88669	-0.14933	-0.710504	-1.25401	0.559341	-0.281947	1.38232	0.991612	1.32659	-0.0928595	-0.528655	-1.49214	-0.00570693	0.755242	-0.0924786	-2.96474	-0.0616588	0.630237	-1.6021	0.723708	-1.98966	-1.43233	-0.23744	-1.49905	-1.13649	0.657752	-1.12726	-0.118578	-2.95838	-0.529041	-1.214	-0.453908	-3.16518	-0.934559	1.94119	0.371945	-0.46005	1.14449	-0.975243	-0.0884521	-1.84872	1.98083	-0.0487292	-0.338487	-1.10829	-0.0757712	-0.0246393	0.547448	3.64254	-0.248928	-0.606082	0.911706	-1.72287	0.413385	1.68324	2.26994	-1.1643	-0.384775	-1.82851	-0.742436	1.07771	-0.322921	4.27566	1.10995	-1.5866	1.46234	2.34446	0.35351	0.184047	-2.32622	-0.123787	0.447555	0.325092	-0.262042	1.53938	3.31174	0.0294961	-0.0591115
1639971_at	30-Mar-16	Flybase	CG12224-RA	CG12224-RA /FEA=BDGP /GEN=CG12224 /DB_XREF=CG12224 FBgn0037974 /SEG=chr3R:-7806571,7807761 /MAP=87A4-87A4 /LEN=1061 /DEF=(CG12224 gene symbol:CG12224 FBgn0037974 (GO:0016491 oxidoreductase))	CG12224-RA	Dm.43092	Dm.31303	March 2006 (FlyBase/BDGP 5.3)	chr3R:7806553-7807743 (-) // 100.0 //	CG12224 gene product from transcript CG12224-RC	CG12224	chr87A4-87A4	full length	FBgn0037974	41453	Q9VGF2 /// B9ER21	EC:1.-.-.-	NP_001262492 /// NP_650139	NM_001275563 /// NM_141882	FBgn0037974	0055114 // oxidation-reduction process // inferred from electronic annotation	---	0016491 // oxidoreductase activity // inferred from sequence or structural similarity	IPR023210 // NADP-dependent oxidoreductase domain // 0.0	This probe set was annotated using the Genome Target Overlap based pipeline to a Entrez Gene identifier using 5 transcripts. // false // Genome Target Overlap // B	BT058095,FBtr0306697,FBtr0335436,NM_001275563,NM_141882	BT058095 // Drosophila melanogaster MIP04347 full insert cDNA. // gb // --- // chr3R:7806423-7807694(-) /// BT058096 // Drosophila melanogaster MIP04547 full insert cDNA. // gb // --- // chr3R:7806423-7807484(-) /// FBtr0306697 // type=mRNA; loc=3R:complement(7806426..7806576,7806734..7807272,7807328..7807746); ID=FBtr0306697; name=CG12224-RB; dbxref=REFSEQ:NM_141882,FlyBase:FBtr0306697,FlyBase_Annotation_IDs:CG12224-RB; score=11; score_text=Strongly Supported; MD5=3a38939c87609324cb76a9dbfef27674; length=1109; parent=FBgn0037974; release=r5.46; species=Dmel; // flybase // --- // chr3R:7806425-7807746(-) /// FBtr0306697 // cdna:known chromosome:BDGP6:3R:11980704:11982024:-1 gene:FBgn0037974 transcript:FBtr0306697 // ensembl // --- // chr3R:7806425-7807746(-) /// FBtr0335436 // cdna:known chromosome:BDGP6:3R:11980704:11982622:-1 gene:FBgn0037974 transcript:FBtr0335436 // ensembl // --- // chr3R:7806425-7808344(-) /// GENSCAN00000029826 // cdna:novel chromosome:BDGP6:3R:11978621:11982021:-1 transcript:GENSCAN00000029826 description: // ensembl // --- // chr3R:7804342-7807743(-) /// NM_001275563 // Drosophila melanogaster CG12224, transcript variant C (CG12224), mRNA. // refseq // --- // chr3R:7806425-7808344(-) /// NM_141882 // Drosophila melanogaster CG12224, transcript variant B (CG12224), mRNA. // refseq // --- // chr3R:7806425-7807746(-) /// SNAP00000004595 // cdna:novel chromosome:BDGP6:3R:11978621:11984508:-1 transcript:SNAP00000004595 description: // ensembl // --- // chr3R:7804342-7810230(-)	---	0.918752	-0.639724	1.39732	1.02192	-2.39983	0.0783334	-1.30824	0.503504	-0.708004	-1.01481	1.06563	-1.5217	0.957437	0.363779	0.300913	-0.985294	0.0253593	1.06914	-0.0318455	-0.624115	0.142094	0.155038	0.855767	0.0525922	0.309186	0.877511	-0.685144	0.743414	0.133996	0.366118	2.3149	-0.289792	-0.0557834	-2.15896	1.12917	-0.674001	0.277125	0.505135	-1.32282	0.364865	0.840625	0.553863	-1.5285	0.237326	0.876112	-0.14449	0.375125	-0.136109	1.32472	0.435032	0.474412	-0.91307	1.9006	2.59414	0.203825	2.3639	-0.446085	-1.15521	-1.3282	0.214569	-0.257258	0.350702	5.53536	0.375128	-0.339521	-1.18134	0.966516	-2.99963	-0.124235	-1.92682	-0.368685	0.267568	1.05868	-0.294264	0.707854	0.658449	-1.40805	0.128047	1.0307	0.770866	0.249721	-1.95477	-0.591135	-0.171838	1.04326	-1.87609	-1.13911	-6.75408	-0.628756	-0.775661	-1.16457	-0.242557	-2.89271	-0.80721	-0.609997	0.646114	-2.52021	-9.04839	2.25616	-0.66611	-1.19426	-1.09748	2.63522	-0.0807479	2.56259	-0.775378	-1.55601	-1.42124	-0.0194281	3.50923	2.78772	1.03145	-0.676684	-0.606357	1.33493	-4.49687	-0.841128	-0.762086	1.33508	1.1268	1.60014	0.506343	-2.61394	2.45651	-0.619406	-0.466326	-0.662069	-1.82537	0.604521	0.610289	-0.633893	-0.331906	-0.777215	1.49154	0.128466	-0.0318271	0.91722	-1.87303	0.298937	0.359225	1.35765	0.34969	2.07499	-2.37699	1.42471	0.451803	0.169419	2.04015	-1.09911	-0.750439	0.686503	-0.524043	-0.195207	0.998539	0.328585	1.18596	0.630977	2.96284	0.208442	0.158011	-0.663113	0.119009	0.617053	1.96011	-0.256543	-1.67127	-0.687458	-1.40706	1.67374	-1.39812	-2.4413	-0.206871	1.53146	-0.27948	0.794748	0.736633	-0.0984744	1.25317	1.38081	-0.281843	-1.80005	0.152955	-0.950978	0.158151	2.74803	1.67351	-0.354661	0.201454	-1.41936	0.780286	-0.629662	-1.97615	0.206522	0.598044	-0.55672	-3.23106	0.487708	-2.12262	-0.384455	-2.11404	0.0901363	1.02108	0.175531	-0.768672	-2.56432	0.804786	0.338997	1.92128	-1.34697	-1.39362	1.29977	0.0835899	1.47516	-0.284051	1.53158	1.23621	1.04245	1.95101	-1.34285	1.29377	0.233936	-0.786232	-0.272189	1.02113	-0.299552	0.21511	-0.490736	-0.2967	-0.310714	-0.0842469	-1.51873	-0.270615	0.240767	-1.02801	0.897837	-0.448118	-0.962467	-0.486772	-1.66775	-2.26707	0.180043	-0.236342	3.11511	-1.35247	4.79138	0.698878	0.501356	-0.307573	0.175226	-0.999632	0.502978	1.26387	-0.607475	-0.493196	1.04004	-2.31487	0.0428502	-2.51904	1.59165	-3.74271	-0.0616799	-5.01079	-2.09668	0.712501	0.852729	-0.745856	-0.307111	1.92161	1.58052	-0.599478	0.283647	0.0851498	0.437535	-0.0656234	0.465636	0.219993	1.5028	-0.515117	0.878063	2.5988	-2.1847	-0.576894	0.0313797	2.39411	-0.530042	1.49633	-0.153385	-0.426334	-0.94757	1.91575	0.398156	-0.986095	0.160135	0.0383619	0.897149	-0.705584	-0.127013	1.54327	1.31376	-0.36372	-0.281618	0.0990598	1.6112	4.60644	-0.27713	-1.32266	2.43772	-0.786311	-0.156973	0.117725	-0.835359	-0.401077	0.0400775	-1.85789	1.06737	0.438963	0.685632	0.114198	-0.740705	-1.14478	1.86255	0.600828	-1.35845	2.50207	0.934237	-0.044479	-2.85105	0.614399	2.1575	-0.0808275	-0.273769	-0.430895	1.5953	0.390068	-1.14061	2.00589	-0.341624	0.165035	-0.616581	0.0062599	-0.335515	0.537932	0.391581	0.681623	-0.555804	-2.64661	0.245893	-0.86024	-0.207101	-0.759475	2.19955	0.405205	-0.20916	-1.35422	0.539077	-1.15684	0.345691	-0.725128	1.45922	-1.39468	-0.345236	-1.2215	2.20606	-0.10651	-0.157157	-0.0574989	1.03752	0.543831	2.72286	-1.04273	0.858433	0.0821397	-0.764313	-2.52787	2.73063	1.57175	-0.435803	1.12538	1.19781	0.183134	1.25498	-2.2101	-0.935769	-0.445121	1.06099	-0.651713	-0.171295	0.47132	3.45531	0.340642	-0.643352	-1.33971	-0.752434	2.21831	-0.433991	1.863	1.12774	-0.785219	3.69561	-1.11674	-0.187505	2.15028	0.689749	-0.449773	-0.0999991	0.0989546	-0.312354	-0.0162528	-1.54069	0.911341	0.297859	-0.386744	-0.706074	-0.87656	-5.44924	2.9747	-1.16792	-0.398777	-0.850337	-0.110504	5.33544	1.09217	1.82264	0.429575	1.34677
1632140_at	30-Mar-16	Flybase	HDC03517	HDC03517 /FEA=HDP /SEG=chr2L:+20898724,20899187	HDC03517	Dm.5084	---	March 2006 (FlyBase/BDGP 5.3)	chr2L:20928982-20929445 (+) // 100.0 //	---	---	---	---	---	---	---	---	---	---	---	---	---	---	---	This probe set was annotated using the Matching Probes based pipeline to a NONCODE,ENSEMBL identifier using 1 transcripts. // false // Matching Probes // A	NONDMET000443(10),FBTR0089858(10)	FBtr0089858 // cdna:known chromosome:BDGP6:2L:20928824:20929525:1 gene:FBgn0053319 transcript:FBtr0089858 // ensembl // 10 // --- /// NONDMET000443 // Non-coding transcript identified by NONCODE: Antisense // noncode // 10 // ---	SNAP00000013346 // ensembl // 2 // Cross Hyb Matching Probes	-0.53628	1.36633	1.10312	-1.5551	-2.72218	-0.691972	8.16997e-05	0.87659	0.289442	1.11111	-3.78141	3.05928	-1.62785	-1.02128	0.395344	0.115431	0.499689	-1.08667	-0.33634	-0.485993	-0.01726	-5.92345	0.629501	0.271554	-0.0423882	-0.341942	0.425624	-0.0310275	1.12568	-0.190516	0.0355402	-0.682536	-0.365278	-1.00629	-0.726129	1.50128	-0.496174	0.262953	1.60095	-0.495191	-3.45628	-1.00768	1.04277	-0.606438	0.874674	-0.513328	1.46561	0.806217	-0.288284	-1.04674	0.175575	-0.155823	-0.381246	-0.391614	-0.276333	3.43089	-0.364773	-1.04257	-0.872371	-1.21917	-0.895124	-0.996474	-0.869712	-1.1435	0.00791099	2.05196	-0.497303	1.91833	-0.270181	0.928708	-0.0242691	2.70069	0.214546	0.00762343	0.416912	-0.619513	-0.637493	-0.833903	-1.17744	0.022636	-0.378142	1.36424	0.557481	0.219662	-1.70337	-0.084065	3.53165	-4.06554	0.0999311	0.244519	1.59739	0.0222878	0.702386	0.0372308	2.96856	0.858568	0.679289	-1.83563	-0.563477	-1.38822	-0.275147	0.970278	1.0143	0.519692	-2.56351	0.532111	0.777435	-0.0868238	0.266243	-0.143364	0.84616	-0.268643	-2.46547	-0.46561	0.997306	-0.863416	-0.0508737	-0.643043	-0.946088	2.05129	-0.364363	0.70034	-5.1172	-1.28378	0.668552	-2.04483	2.51601	1.28363	2.85234	0.971852	0.851128	16.7325	-0.600194	-1.95775	1.63457	1.03194	2.30227	0.465126	-1.92048	-0.544104	0.724385	-1.72789	-5.31963	-7.08214	0.0146635	-0.668468	0.660838	-0.168411	-0.8188	-0.6008	-0.620343	-7.9443	0.14023	-1.38514	-1.01137	-0.633812	-0.56022	0.463909	1.13788	-5.3858	0.401031	0.292072	-1.68321	-0.431906	-0.185156	-2.11788	0.998006	0.743066	-6.87591	1.26474	-0.663547	1.18011	-1.94136	-2.75171	1.11513	2.46175	1.49357	1.55252	0.0667665	0.1412	0.336131	-1.8658	-0.215871	0.265045	0.0873032	-0.0263141	0.40564	0.745423	-0.160265	-1.00857	-0.816315	0.196281	-2.17743	-0.0274941	-0.766178	-0.885543	-0.436415	-0.499121	-0.00146653	2.0101	-0.484263	-0.859017	1.72837	0.0961791	4.10549	0.10423	-0.909688	-0.858104	0.531132	-0.569119	0.962972	0.172871	-0.68521	1.68121	-0.096189	-0.986994	-0.134663	0.161716	-0.509182	-0.792035	-1.3101	-0.665124	-4.0443	-4.31703	0.224985	-0.848792	-1.13707	2.49143	1.64201	0.0823567	-0.784419	-0.311044	-1.0796	-0.255971	-0.0969601	0.763163	-0.456344	-0.35714	-1.50287	-0.979645	-0.110737	-2.00262	1.37322	1.68911	1.21397	0.94927	-1.13276	-3.1321	2.01419	1.12784	-0.208869	0.178968	-0.790865	0.173706	0.555293	-0.448874	-1.2984	0.431914	1.21678	0.943554	0.239892	-0.0789879	-1.76813	-0.91987	0.913498	1.09815	0.996618	1.54882	0.858507	0.474722	0.201982	0.294097	-1.80083	2.53839	2.36285	-0.0635408	-3.25828	-0.300261	2.77372	0.223937	1.10583	0.935937	-0.306524	2.59026	-0.674069	-1.96131	2.13305	0.453341	0.170825	0.5839	0.119647	-0.314861	-0.556109	0.219003	-2.28602	-0.215046	0.0968435	0.409105	-2.11176	-3.61048	3.64997	0.509042	-0.558558	0.202064	1.10804	-0.682294	-0.306226	5.74244	0.261765	0.350148	-2.24786	-0.116145	-1.02549	-4.38099	0.370831	1.09281	0.47807	-0.675034	-0.154494	-0.576861	1.11986	-0.491963	0.516327	1.20288	-2.59799	3.3841	-1.97501	0.479985	0.529723	-0.630515	1.67283	1.13757	-0.609393	-0.0182911	0.808561	3.53758	-4.0187	-0.714981	-0.925618	0.681155	0.1185	-0.503926	0.123697	-0.750936	1.52717	-0.291338	-0.699264	0.178104	-0.127575	3.32039	-1.14632	1.47775	-0.0654872	0.219943	1.49718	0.186087	0.605479	1.15674	-0.280519	-1.00092	-1.12927	-0.635218	1.0037	0.493659	0.541284	-1.03802	4.70754	0.545817	2.80876	-0.468774	0.7087	-0.136423	-0.528732	0.206333	0.413343	-0.0628504	-1.48825	0.244831	-4.12053	1.17174	-1.18111	1.05374	-0.309639	-1.58864	-1.5461	-0.449866	0.744532	0.195913	1.2473	-0.0468076	-0.691646	-2.34185	0.539934	-0.542238	0.878965	-2.95253	0.335407	-1.27079	0.0315331	2.72492	0.889189	-0.423252	0.460527	-0.944327	-1.03697	0.797293	-0.265921	1.49687	0.52019	-0.458388	-0.129342	2.50476	-0.45223	-0.322554	0.613913	-0.465842	0.0147855	0.0755747	1.83422	-0.924597	-2.40995	-1.89428	2.29455	1.72027	0.397049
1630239_at	30-Mar-16	Flybase	CG8308-RA	CG8308-RA /FEA=BDGP /GEN=alphaTub67C /DB_XREF=CG8308 FBgn0004236 /SEG=chr3L:+9638807,9640901 /MAP=67C4-67C4 /LEN=1608 /DEF=(CG8308 gene symbol:alphaTub67C FBgn0004236 (GO:0005200 structural constituent of cytoskeleton) (GO:0005874 microtubule) (GO:0007017 microtubule-based process) (GO:0045298 tubulin) (GO:0005525 GTP binding))	CG8308-RA	Dm.24856	Dm.6884	March 2006 (FlyBase/BDGP 5.3)	chr3L:9674378-9676472 (+) // 100.0 //	alpha-Tubulin at 67C	alphaTub67C	chr67C4-67C4	full length	FBgn0087040	39130	Q6NP92 /// P06606	---	NP_524009	NM_079285	FBgn0087040	0000280 // nuclear division // inferred from mutant phenotype /// 0007017 // microtubule-based process // inferred from sequence or structural similarity /// 0007052 // mitotic spindle organization // inferred from mutant phenotype /// 0007417 // central nervous system development // inferred from mutant phenotype /// 0007422 // peripheral nervous system development // inferred from mutant phenotype /// 0008152 // metabolic process // inferred from electronic annotation /// 0009792 // embryo development ending in birth or egg hatching // inferred from mutant phenotype /// 0022008 // neurogenesis // inferred from mutant phenotype /// 0035038 // female pronucleus assembly // inferred from mutant phenotype /// 0035044 // sperm aster formation // inferred from mutant phenotype /// 0035046 // pronuclear migration // inferred from mutant phenotype /// 0040016 // embryonic cleavage // inferred from mutant phenotype /// 0051028 // mRNA transport // inferred from mutant phenotype /// 0051258 // protein polymerization // inferred from electronic annotation /// 0051298 // centrosome duplication // inferred from mutant phenotype	0005634 // nucleus // inferred from direct assay /// 0005737 // cytoplasm // inferred from direct assay /// 0005856 // cytoskeleton // inferred from electronic annotation /// 0005874 // microtubule // inferred from sequence or structural similarity /// 0005874 // microtubule // non-traceable author statement /// 0005886 // plasma membrane // inferred from direct assay /// 0043234 // protein complex // inferred from electronic annotation /// 0045298 // tubulin complex // non-traceable author statement /// 0048471 // perinuclear region of cytoplasm // inferred from direct assay /// 0055028 // cortical microtubule // inferred from direct assay	0000166 // nucleotide binding // inferred from electronic annotation /// 0003924 // GTPase activity // inferred from electronic annotation /// 0005200 // structural constituent of cytoskeleton // inferred from electronic annotation /// 0005200 // structural constituent of cytoskeleton // inferred from sequence or structural similarity /// 0005525 // GTP binding // inferred from electronic annotation /// 0005525 // GTP binding // non-traceable author statement	---	This probe set was annotated using the Matching Probes based pipeline to a Entrez Gene identifier using 2 transcripts. // false // Matching Probes // A	FBtr0076393,NM_079285(14)	BT011034 // Drosophila melanogaster RE44641 full insert cDNA. // gb // 14 // --- /// FBtr0076393 // type=mRNA; loc=3L:join(9674368..9674516,9675003..9676470); ID=FBtr0076393; name=alphaTub67C-RA; dbxref=FlyBase:FBtr0076393,FlyBase_Annotation_IDs:CG8308-RA,REFSEQ:NM_079285,REFSEQ:NM_079285; score=15; score_text=Strongly Supported; MD5=ae08739764a86c29d2ff82d3046dce92; length=1617; parent=FBgn0087040; release=r5.46; species=Dmel; // flybase // 14 // --- /// FBtr0076393 // cdna:known chromosome:BDGP6:3L:9681268:9683370:1 gene:FBgn0087040 transcript:FBtr0076393 description: alpha-Tubulin at 67C // ensembl // 14 // --- /// GENSCAN00000022450 // cdna:novel chromosome:BDGP6:3L:9681414:9683288:1 transcript:GENSCAN00000022450 description: // ensembl // 12 // --- /// NM_079285 // Drosophila melanogaster alpha-Tubulin at 67C (alphaTub67C), mRNA. // refseq // 14 // --- /// SNAP00000013329 // cdna:novel chromosome:BDGP6:3L:9681487:9683288:1 transcript:SNAP00000013329 description: // ensembl // 12 // ---	---	-0.703846	0.983307	1.31233	-1.14633	-0.447764	-0.493195	-1.05231	-0.0234431	0.619126	2.57793	-0.220298	-0.808752	-1.04863	0.184897	1.70791	0.480862	0.0262798	-0.283637	-0.0799609	0.478945	0.993306	-0.905455	0.547094	-0.678254	0.0255506	1.2179	1.10301	0.231044	-0.632289	-0.147851	-0.535722	-0.518648	0.0455066	-0.591094	-0.589422	1.18715	0.738929	0.954971	-0.947299	0.267146	-0.566085	1.14753	-0.635665	-0.62028	0.874149	0.143323	0.713469	-0.179883	1.07321	0.219736	-0.353974	-1.28325	-0.780148	-0.367325	16.9313	-0.466412	0.261754	1.61614	0.956014	-0.558793	-0.215092	-0.72032	0.211819	-0.433783	-0.526009	0.590636	0.468729	1.72717	0.553863	-0.327617	0.541567	0.0410353	1.43281	1.37389	-1.84802	-2.36879	0.647185	-0.851957	0.471029	-0.00152849	1.89359	1.35233	-0.467944	-1.41319	0.40921	1.0225	-0.738092	1.04138	0.876996	-0.0796763	0.0524555	0.539023	0.157372	0.166132	1.62889	-0.191262	0.669902	-1.29856	0.49646	0.92486	-0.893975	-0.393695	0.712341	-0.552512	-0.0608253	0.464486	-0.490019	-1.78313	-0.723607	0.835528	1.55219	-3.98135	1.01981	0.400823	0.4982	0.215497	-0.327497	-0.472404	0.0603106	-0.293371	-0.392221	-0.000380307	0.125932	0.0301559	-0.359555	0.345006	-0.0587949	1.2043	0.203666	0.525134	0.632081	-0.719892	1.05005	-0.401928	1.58547	0.142579	1.23944	-0.0205613	0.478018	-0.802236	-0.757758	0.531787	-0.75293	0.856701	-0.202703	0.162125	0.615309	0.0924153	-0.824111	0.543793	-0.50903	-1.31861	-0.173932	0.270805	3.81378	-0.462647	0.240518	0.176306	0.0662715	0.0846326	-0.429227	-1.54554	0.351452	0.361189	-0.316336	-0.818856	0.0239084	-0.346823	0.779738	-2.1601	-0.298836	-1.27552	1.0378	1.22633	0.847614	0.181709	0.0636138	0.380495	-1.06912	0.389894	0.204029	0.196598	0.178837	0.697066	0.398926	0.35097	-1.71538	0.199122	0.37766	0.176836	0.744142	0.411562	-1.02892	1.09635	-0.341211	0.570916	0.135633	-1.63018	1.65076	3.07638	1.24794	0.799612	-0.125219	0.027956	-0.800719	1.08748	0.170112	0.771406	-0.617043	-0.0792017	0.580272	-1.76585	-1.94609	2.65273	0.143627	-0.982299	-0.161429	1.70583	0.381804	0.498868	0.0392443	-0.269268	0.0361422	0.150424	-0.163383	-0.654633	-0.452528	0.06436	-0.700238	-0.412108	-0.191572	-0.842983	-0.660019	-0.697978	0.144889	0.88874	-0.188173	0.962101	0.927819	0.484648	-0.57314	0.610803	2.06406	1.28001	-2.47597	-0.502106	0.81494	0.576814	-0.140969	-0.560033	0.18657	0.137731	0.604308	0.446665	1.24724	0.868091	-0.788206	1.0553	0.0269079	-0.355203	-1.28381	0.823442	-0.523862	0.555367	-0.195507	-0.940992	0.320013	2.19477	0.0386672	-0.453896	0.845966	-0.0595867	0.794269	0.478449	-0.548736	-1.41802	-0.749341	-1.13895	1.7865	-0.185356	-0.899976	0.727224	-0.105171	0.000898665	0.287683	-0.253187	-0.4928	0.29375	0.416229	-0.383663	-0.306492	0.423598	0.747533	-0.114454	-0.354821	0.358623	0.936915	1.30741	-0.247981	1.00063	-1.6309	0.0688323	-0.0207477	-0.29081	1.33358	1.37461	0.327486	-0.00650749	1.12293	-0.507427	-0.757513	-0.737072	-0.0748659	-0.670403	-0.0111821	1.19239	0.618395	0.925528	-0.29031	0.449849	-1.05355	-0.0747802	2.04008	0.487452	0.180988	2.1106	-0.147779	1.38273	1.56252	-0.15003	0.58586	0.566644	0.325818	-0.263366	-0.202657	0.737818	0.0942279	0.888983	1.30017	-0.639118	0.176445	0.287283	0.268282	-0.655563	0.548967	0.44501	0.274033	-2.93389	-0.169257	1.18185	-0.475928	-0.0240991	-2.03953	0.168305	1.02103	-2.1064	0.282812	0.153456	-0.581135	0.0730945	-0.010138	0.283988	0.349805	-0.837771	0.854307	0.511025	0.0702986	0.887161	-1.2321	-0.689585	-0.925942	0.657617	-0.244842	0.420693	0.523584	-0.322236	-2.23818	-0.0242011	-0.281475	-1.00534	-0.455205	0.0621782	-0.980481	-0.596167	-0.430476	-0.327353	0.140314	-1.50369	-0.562751	0.0414533	-2.17401	0.559101	-1.27014	0.304605	0.0518264	0.471009	0.0637349	-0.0225623	1.3923	-1.64438	0.334086	0.0899412	1.55364	0.0796635	0.0718119	0.12068	-0.0900104	0.448114	-1.09816	0.189777	-0.693126	1.02454	0.222317	-1.59346	0.299672	1.12448	-0.204899	-0.395104	-1.52747	0.0744742	-1.86164	-0.478008	0.076156	0.318323	-0.492708
1637439_at	30-Mar-16	Flybase	CG14709-RA	CG14709-RA /FEA=BDGP /SEG=chr3R:+7394989,7401993	CG14709-RA	Dm.35652	Dm.31245	March 2006 (FlyBase/BDGP 5.3)	chr3R:7394971-7401975 (+) // 100.0 //	Multidrug resistance protein 4 ortholog	Mrp4	chr86E11-86E11	full length	FBgn0263316	41387	Q9VGM1	EC:3.6.1.3	NP_650086	NM_141829	FBgn0263316	0001666 // response to hypoxia // inferred from mutant phenotype /// 0006810 // transport // inferred from electronic annotation /// 0006855 // drug transmembrane transport // inferred from sequence or structural similarity /// 0008152 // metabolic process // inferred from electronic annotation /// 0034059 // response to anoxia // inferred from mutant phenotype /// 0048190 // wing disc dorsal/ventral pattern formation // inferred from genetic interaction /// 0055085 // transmembrane transport // inferred from electronic annotation	0016020 // membrane // inferred from electronic annotation /// 0016021 // integral component of membrane // inferred from electronic annotation /// 0043190 // ATP-binding cassette (ABC) transporter complex // inferred from sequence or structural similarity	0000166 // nucleotide binding // inferred from electronic annotation /// 0005524 // ATP binding // inferred from electronic annotation /// 0008514 // organic anion transmembrane transporter activity // inferred from sequence or structural similarity /// 0016787 // hydrolase activity // inferred from electronic annotation /// 0016887 // ATPase activity // inferred from electronic annotation /// 0042626 // ATPase activity, coupled to transmembrane movement of substances // inferred from sequence or structural similarity	---	This probe set was annotated using the Genome Target Overlap based pipeline to a Entrez Gene identifier using 3 transcripts. // false // Genome Target Overlap // B	BT031028,FBtr0302027,NM_141829	BT031028 // Drosophila melanogaster SD11716 full insert cDNA. // gb // --- // chr3R:7394971-7401659(+) /// FBtr0302027 // type=mRNA; loc=3R:join(7394972..7395556,7396749..7396834,7396897..7397044,7397108..7397283,7397337..7397527,7397990..7399584,7399652..7401293,7401357..7401659); ID=FBtr0302027; name=Mrp4-RB; dbxref=REFSEQ:NM_141829,FlyBase:FBtr0302027,FlyBase_Annotation_IDs:CG14709-RB; score=15; score_text=Strongly Supported; MD5=4ca4ab47f795d794373f97baf46f8b82; length=4726; parent=FBgn0263316; release=r5.46; species=Dmel; // flybase // --- // chr3R:7394971-7401659(+) /// FBtr0302027 // cdna:known chromosome:BDGP6:3R:11569250:11575937:1 gene:FBgn0263316 transcript:FBtr0302027 description: Multidrug resistance protein 4 ortholog // ensembl // --- // chr3R:7394971-7401659(+) /// NM_141829 // Drosophila melanogaster multidrug resistance protein 4 ortholog (Mrp4), mRNA. // refseq // --- // chr3R:7394971-7401659(+)	FBtr0082460 // flybase // 9 // Negative Strand Matching Probes /// GENSCAN00000023501 // ensembl // 9 // Negative Strand Matching Probes /// FBtr0082460 // ensembl // 9 // Negative Strand Matching Probes /// NM_141830 // refseq // 9 // Negative Strand Matching Probes /// BT031182 // gb // 9 // Negative Strand Matching Probes /// AY060607 // gb // 9 // Negative Strand Matching Probes	-0.489389	1.1634	2.47398	1.30624	-1.69281	0.243662	0.640614	-0.108165	-0.162701	-0.594343	-0.997285	-1.31589	-0.422965	0.390917	0.952978	-0.612958	-0.199686	-0.0271049	-1.15399	0.869296	0.30028	1.32718	-0.210635	0.375036	0.411164	0.300485	-0.92735	-2.82419	-0.687948	-0.271721	-1.97499	2.45284	0.199671	-0.617009	0.554556	-0.831759	-0.390621	1.40212	0.271463	0.805069	0.637795	-0.0151041	-0.622759	-0.0156306	0.874062	0.282342	1.46385	-2.8023	0.8246	0.0404413	0.350208	-0.455587	0.0786942	-1.16877	0.17875	-0.38436	-0.308337	0.973875	-0.135663	0.37461	-0.0582394	-0.923476	0.408373	0.684261	0.264042	0.814209	-0.409061	-0.046026	0.333539	-0.45615	-0.986613	-0.156482	-1.3732	-1.3672	-1.07755	0.0577256	0.802203	-0.0248959	1.42911	0.546556	-1.50569	1.07966	0.5422	0.249922	0.575195	1.08897	0.384721	2.30983	-0.388973	1.43873	-0.491217	-0.481006	-1.00723	0.216662	3.18734	0.0391499	0.110381	0.392845	0.272645	0.695356	-1.02228	0.758032	0.965474	0.0685622	0.47023	-0.18342	-0.402795	0.600084	1.50017	-3.4196	-0.744202	0.946111	2.29401	-0.499486	-0.157779	0.141776	-0.121104	-0.262859	-0.595655	-0.0834341	0.37321	0.25095	-0.275642	0.876333	-0.295865	-0.611863	1.14068	0.137971	0.0224041	-0.259885	-0.0607958	1.00038	0.653506	2.80232	0.674983	0.102382	0.842167	0.274413	0.840813	-1.00977	-1.67197	0.259195	0.816081	1.62281	-0.693133	-0.614399	0.145566	1.04056	1.00049	-0.245674	0.137519	0.35801	0.317386	-0.205186	0.732087	-0.624103	-0.776093	-0.0555852	-0.00958099	1.59881	0.0679077	0.518394	0.462016	-1.30535	0.391951	-1.69192	0.1873	-0.0663896	0.559604	0.859611	-0.357134	0.504402	-0.264198	0.837861	1.09315	0.121926	-0.883087	-0.0661389	-0.64164	-0.210001	0.448073	-1.72577	-0.693399	-0.0100065	1.14341	0.0786037	0.355037	0.810781	-0.0311542	-1.30259	-0.296986	0.0682022	0.79946	2.16594	-0.0497615	-1.37521	0.435915	-0.0075948	0.985365	1.28678	2.49781	0.0884894	-0.499054	0.316255	0.190893	0.14318	0.304694	0.370662	-0.432235	-0.894955	-0.245197	-0.328942	-1.15946	0.190528	0.355852	-0.579477	-1.68539	0.576458	-0.44049	-0.0892052	1.49405	0.726024	-0.209906	-0.125709	0.804395	0.823912	-0.663731	0.472278	-0.160906	-0.209938	0.0884933	-0.451751	1.16166	-0.524998	0.325483	0.125481	-0.689511	0.261693	0.418698	-1.51821	-0.692229	-0.565026	-0.768903	-1.04819	-0.0813872	-0.940692	0.269916	-1.50568	-0.498604	0.0514903	-0.655777	-0.383878	0.209069	-0.143966	-0.0463941	-0.6997	-0.946515	-0.89967	-0.711309	-0.286517	-0.108214	0.648545	0.248057	0.912517	-0.554347	-0.365905	0.388202	-0.238745	0.398976	0.510933	0.3596	1.57636	0.0122085	0.725657	-1.91672	0.179617	0.683031	0.570824	1.88897	-0.655721	-1.03347	0.381042	0.939154	-0.044437	-0.295477	0.0313346	0.269269	-1.57937	-1.82788	-1.1799	0.31639	-1.1429	0.596362	-0.232987	-0.780794	-0.376742	-0.0739481	-1.00578	-1.06493	-0.407374	1.47161	0.279285	-0.195275	1.50557	-0.474214	-0.120758	-0.142351	-0.456854	0.457726	1.73382	-0.895709	0.0580259	0.824856	-0.0887255	-0.916903	1.39679	0.633499	0.0696365	0.131112	0.460908	-1.32996	1.22283	0.120846	-1.49405	6.17911	-0.631625	0.354016	0.356076	0.497737	-0.122556	0.0897706	-0.305036	0.208321	0.209689	-0.13666	-0.313798	0.215662	0.480907	-0.12903	0.351305	-1.00775	1.72219	0.0788205	-0.0113772	0.705366	-0.4931	-0.0437239	-0.416877	0.56476	-0.690198	0.670823	-0.00951014	2.14206	0.803192	3.82243	-0.850434	0.354873	1.77773	0.458029	-0.80102	-0.810853	-0.0957693	0.291723	0.180216	0.380513	0.811489	1.80627	0.810093	-0.151478	-1.06988	-2.88975	-0.504187	-1.16171	0.616594	1.54928	0.213434	4.66956	0.467097	1.43802	-1.357	0.782785	1.53286	-2.90765	2.66679	0.214283	-1.0297	0.486318	0.274271	0.0491439	-0.701995	6.91992	0.372121	1.29288	0.933419	-0.277035	2.53794	-2.03239	0.46252	-0.83928	0.657191	0.306679	-0.672687	0.0489683	-0.145418	0.103735	-0.55663	-1.10545	-0.0658367	-0.467094	0.0513717	-0.411884	-0.462989	0.351138	0.944646	0.827787	0.907061	-0.884833	-0.324639	-1.33927	-0.174799	0.433401	0.429275	-0.0288368	-0.925873	3.00114
1636040_at	30-Mar-16	Flybase	CG10527-RA	CG10527-RA /FEA=BDGP /GEN=CG10527 /DB_XREF=CG10527 FBgn0034583 /SEG=chr2R:-16113606,16116329 /MAP=57B16-57B16 /LEN=1461 /DEF=(CG10527 gene symbol:CG10527 FBgn0034583 (GO:0019010 farnesoic acid O-methyltransferase))	CG10527-RA	Dm.20852	Dm.11449	March 2006 (FlyBase/BDGP 5.3)	chr2R:16957567-16960290 (-) // 100.0 //	CG10527 gene product from transcript CG10527-RA /// CG10527	CG10527 /// DyakGE13745	chr57B16-57B16	full length	FBgn0034583	37393	Q8MR08 /// Q9W2M4 /// B4P9I5	---	NP_611544	NM_137700	FBgn0034583 /// FBgn0068505	---	0005737 // cytoplasm // inferred from direct assay	0019010 // farnesoic acid O-methyltransferase activity // inferred from direct assay /// 0019010 // farnesoic acid O-methyltransferase activity // inferred from sequence or structural similarity	IPR022041 // Farnesoic acid O-methyl transferase // 0.0 /// IPR024518 // Domain of unknown function DUF3421 // 0.0 /// IPR024518 // Domain of unknown function DUF3421 // 0.0	This probe set was annotated using the Matching Probes based pipeline to a Entrez Gene identifier using 2 transcripts. // false // Matching Probes // A	FBtr0071541,NM_137700(9)	AY122199 // Drosophila melanogaster LD46156 full insert cDNA. // gb // 9 // --- /// FBtr0071541 // type=mRNA; loc=2R:complement(16957873..16958565,16958907..16959308,16960230..16960290); ID=FBtr0071541; name=CG10527-RA; dbxref=FlyBase:FBtr0071541,FlyBase_Annotation_IDs:CG10527-RA,REFSEQ:NM_137700; score=11; score_text=Strongly Supported; MD5=14d536ea14dea459fd226f17b03c2eec; length=1156; parent=FBgn0034583; release=r5.46; species=Dmel; // flybase // 9 // --- /// FBtr0071541 // cdna:known chromosome:BDGP6:2R:21070368:21072789:-1 gene:FBgn0034583 transcript:FBtr0071541 // ensembl // 9 // --- /// NM_137700 // Drosophila melanogaster CG10527 (CG10527), mRNA. // refseq // 9 // ---	GENSCAN00000026246 // ensembl // 4 // Cross Hyb Matching Probes /// SNAP00000015339 // ensembl // 4 // Cross Hyb Matching Probes	-1.10207	-0.199016	-2.61226	-0.46909	-0.729542	0.0838633	-1.39564	-1.38903	0.184375	8.27879	-0.512935	-1.72743	-1.64855	1.28025	0.00210071	-0.336328	-1.3168	1.07007	-0.0084596	-2.27711	1.19755	-1.0711	0.795676	-0.484545	-1.4372	-1.71915	1.75467	-0.1358	-0.239222	-0.552474	0.425716	0.623087	-0.133901	-0.804819	1.95144	0.748844	0.605104	-0.387748	-0.0766864	0.721671	0.444545	0.912812	-0.174037	0.127311	0.870341	-0.632999	-1.24707	0.150295	-0.468692	-1.00773	0.373222	0.635754	-1.24042	0.725317	0.0319103	-0.774104	-0.679005	0.0777454	-0.19473	-0.0609067	0.453024	-0.563379	0.569825	0.0482991	0.133432	-0.814496	1.46245	-0.524069	0.160218	-2.00458	-0.581118	-0.402643	2.89387	-0.517504	0.0527638	-0.402939	0.0190856	-0.528197	-0.0189269	-4.50192	1.05101	0.618997	-0.98854	0.975224	-1.1388	1.61218	-0.866458	-0.958196	-0.738922	0.90257	0.195296	-0.834816	-1.19259	-0.498226	0.171385	0.00220463	0.591208	3.8595	1.27002	4.33592	1.0112	-0.762146	-0.312602	0.647007	1.91481	-1.15419	0.597781	-0.519064	0.974376	0.0560014	1.52177	1.48801	4.01526	-1.1801	7.35503	-0.410077	0.597269	0.787636	1.653	-3.5231	2.45689	-0.697621	-0.308435	0.645066	-1.95987	-1.32205	0.0622531	-1.91506	-1.43313	1.95413	0.464482	-0.463279	0.0428684	0.41999	-0.531305	0.120631	1.00081	0.801697	-0.0890723	-0.95543	-1.50925	-0.0674818	-1.01937	0.305138	-0.0238291	0.148505	1.4613	0.136645	-0.286489	0.190688	0.114988	1.39126	0.420532	-0.153802	-0.123518	-1.31722	2.27089	1.05516	-0.455897	-0.302524	0.193364	2.02794	1.03282	0.780241	-1.90314	0.424865	-0.358646	-0.583345	1.2023	-1.9539	0.303211	-1.9605	-0.994907	0.0362229	-0.496801	-1.34787	-1.71746	-2.89559	-0.205094	-0.466666	0.801653	0.22819	-1.07301	1.31795	0.850838	1.14324	0.221284	-0.269124	-0.0487972	0.311646	0.240446	0.691588	1.46534	-0.306151	-0.439011	-1.18137	-0.155421	-0.851184	0.0680312	-0.447965	0.977666	1.6863	-0.584843	0.548616	0.0202062	1.99694	-0.256558	-0.257552	0.509284	-0.940638	-0.559103	-1.86131	-1.04952	0.0102554	0.998858	-1.03594	-0.551407	0.115525	1.20862	-0.087645	0.151498	0.478518	0.868897	1.05288	-3.8177	0.344445	1.36441	0.165486	-0.211682	-0.796523	-0.884758	-0.82796	4.08056	-0.803518	-2.05787	-0.710113	1.81137	-0.301458	0.0671616	1.55943	0.181255	-0.0828823	2.78205	0.883029	-0.981363	0.39738	0.60944	0.97711	0.499504	-3.73133	2.23445	0.892859	1.63084	-0.0228947	-0.257034	2.59782	-0.383316	-2.09792	-0.603511	-1.27108	-1.01481	-0.716194	-1.04095	-0.67597	-0.257266	-0.866309	0.149103	0.274655	1.66176	-0.233457	-0.554911	-0.642143	1.55402	-0.363358	-0.0855447	2.349	-1.5461	0.374448	-0.189659	0.500017	0.246568	-14.1842	-1.43377	0.500681	-0.245983	1.97501	-0.480012	0.201991	0.6514	-0.235795	-0.283535	1.57665	0.695042	0.502749	-0.775275	0.674729	-0.0730613	-0.276762	1.39517	-0.932132	0.218886	1.31081	1.80629	-0.270968	-0.256475	-0.961242	2.74619	0.477934	0.108228	-2.78352	-2.83419	0.380917	-0.310812	0.553685	2.03704	-0.0683569	0.0607408	-0.0416965	0.136003	1.42431	-0.272579	-0.438511	-2.01748	0.0169842	0.185422	0.873296	1.08168	0.416455	2.45392	0.656115	-0.883895	1.20165	-0.709721	1.61005	0.336111	1.3687	-0.565982	1.96508	1.29368	-0.474797	-0.0629349	1.93698	-0.221639	0.088762	-0.890949	-1.47657	-2.275	0.377682	-0.278376	0.0490973	0.0721643	0.832613	-0.0964288	-0.152386	0.0113844	0.178458	0.213294	-0.928821	-1.02917	0.62418	-0.378423	-0.571895	0.0469555	0.185321	0.420963	0.696235	-0.23806	-0.159691	0.125369	-0.537422	1.19553	0.592611	0.232914	-0.0647053	1.27111	-0.222747	0.620555	2.58695	0.294283	-0.449427	0.25009	0.522233	0.188382	0.272964	1.08516	0.884105	-0.213992	-2.84208	-0.198026	-0.390185	-0.242435	-1.58094	-0.250408	2.69329	0.356551	1.87411	0.971981	0.544441	2.86776	0.936945	0.625129	0.396641	-0.0297247	-1.40309	-0.0711887	0.262461	0.903864	-0.561265	1.17075	-0.21445	-2.27027	1.79902	-0.51524	0.335624	0.317115	-1.2712	0.119153	0.211902	1.53635	0.00446548	1.43377	-0.869735	0.750271	1.44759	-0.561966
1633820_at	30-Mar-16	Flybase	CG7923-RA	CG7923-RA /FEA=BDGP /GEN=Fad2 /DB_XREF=CG7923 FBgn0029172 /SEG=chr3L:+10981070,10982138 /MAP=68A1-68A1 /LEN=1068 /DEF=(CG7923 gene symbol:Fad2 FBgn0029172 (GO:0004768 stearoyl-CoA desaturase))	CG7923-RA	Dm.25105	Dm.3344	March 2006 (FlyBase/BDGP 5.3)	chr3L:11016638-11017706 (+) // 100.0 //	CG7923 gene product from transcript CG7923-RA	Fad2	chr68A1-68A1	full length	FBgn0029172	44006	C4IY13 /// Q4V3U6 /// Q9NFT2 /// A7DZ97 /// Q9VTD4	EC:1.14.19.1	NP_651966	NM_143709	FBgn0029172	0000281 // mitotic cytokinesis // inferred from mutant phenotype /// 0006629 // lipid metabolic process // inferred from electronic annotation /// 0006633 // fatty acid biosynthetic process // inferred from electronic annotation /// 0006909 // phagocytosis // inferred from mutant phenotype /// 0007619 // courtship behavior // inferred from mutant phenotype /// 0042810 // pheromone metabolic process // inferred from mutant phenotype /// 0055114 // oxidation-reduction process // inferred from electronic annotation	0005783 // endoplasmic reticulum // inferred from electronic annotation /// 0016020 // membrane // inferred from electronic annotation /// 0016021 // integral component of membrane // inferred from electronic annotation	0004768 // stearoyl-CoA 9-desaturase activity // inferred from sequence or structural similarity /// 0004768 // stearoyl-CoA 9-desaturase activity // non-traceable author statement /// 0005506 // iron ion binding // inferred from electronic annotation /// 0016491 // oxidoreductase activity // inferred from electronic annotation /// 0016717 // oxidoreductase activity, acting on paired donors, with oxidation of a pair of donors resulting in the reduction of molecular oxygen to two molecules of water // inferred from electronic annotation	---	This probe set was annotated using the Matching Probes based pipeline to a Entrez Gene identifier using 2 transcripts. // false // Matching Probes // A	FBtr0076196,NM_143709(14)	BT083444 // Drosophila melanogaster FI07905 full insert cDNA. // gb // 14 // --- /// FBtr0076196 // type=mRNA; loc=3L:11016635..11017946; ID=FBtr0076196; name=Fad2-RA; dbxref=FlyBase:FBtr0076196,FlyBase_Annotation_IDs:CG7923-RA,REFSEQ:NM_143709,REFSEQ:NM_143709; score=15; score_text=Strongly Supported; MD5=303a6e7c91895589468f30418dd38494; length=1312; parent=FBgn0029172; release=r5.46; species=Dmel; // flybase // 14 // --- /// FBtr0076196 // cdna:known chromosome:BDGP6:3L:11023535:11024846:1 gene:FBgn0029172 transcript:FBtr0076196 description: Fad2 // ensembl // 14 // --- /// GENSCAN00000022488 // cdna:novel chromosome:BDGP6:3L:11023539:11029320:1 transcript:GENSCAN00000022488 description: // ensembl // 14 // --- /// NM_143709 // Drosophila melanogaster Fad2 (Fad2), mRNA. // refseq // 14 // --- /// SNAP00000000998 // cdna:novel chromosome:BDGP6:3L:11023539:11024606:1 transcript:SNAP00000000998 description: // ensembl // 14 // ---	---	2.04483	-0.180979	-2.40976	-0.568763	0.296118	-1.93052	1.13082	-3.14511	-0.56243	-1.12753	0.877299	1.17666	-0.69087	-1.4931	0.703454	1.32834	-0.828543	0.255824	-2.61388	3.46317	0.619389	-0.57338	1.06482	1.83911	-0.23995	1.84821	-3.38529	0.347037	0.533421	-0.869815	-0.891721	0.922294	-0.687965	-0.0830924	2.38567	0.147508	-1.44443	-0.755096	0.387447	-0.912138	0.475651	-0.545841	-0.979027	-0.886121	0.870209	0.508105	0.55741	1.80265	-2.12946	-0.300958	-0.979548	-0.160013	0.208032	4.44594	14.4186	3.44318	9.76741	-0.135066	-1.507	-0.289801	-3.59316	-0.327329	1.13102	0.774269	1.72473	1.31711	-1.17024	0.476251	-0.981678	-0.660647	-0.0718257	2.38636	1.5892	-2.66657	1.62056	0.109159	-0.217012	5.666	-0.971747	0.0351293	0.383032	-0.699842	-0.598195	0.0471813	-0.0441653	0.304787	0.108402	0.0077814	0.408716	1.10116	1.86815	0.191796	0.0200862	-0.74138	-0.368248	0.535688	-0.993534	0.669441	1.30498	0.0337608	3.33516	1.31211	-0.34173	-0.893536	-0.0334707	-0.798965	0.0928624	-0.572729	6.26025	-1.03568	1.04723	0.49564	-1.69924	1.32198	-0.574406	0.0935107	0.603734	1.89418	-0.337591	0.222801	-0.576523	2.00484	-0.282264	-0.820026	0.169038	0.239914	1.12231	-0.653547	-0.986384	0.126421	-0.10494	0.425398	-1.10299	0.821233	3.37448	0.657667	-3.18534	0.790054	-1.96738	0.13357	0.60908	-2.28311	0.0243863	-2.30744	1.59656	0.770331	-0.561934	-0.747004	-1.77054	12.0761	1.90551	-0.63578	-0.542834	0.261594	1.26753	-0.421344	0.643005	0.0297263	-0.369579	-4.23729	0.353835	0.0488901	-1.74829	1.80083	0.389564	0.532371	-0.627985	0.168894	1.00318	0.0424257	0.22911	0.0623473	0.113384	-1.90925	-0.420475	1.08227	-0.461841	-1.60318	-0.586302	0.0488785	-0.92903	1.91339	-1.96025	0.865661	-2.89449	-1.07549	-5.11971	0.475289	-0.798485	-0.671688	-0.135889	-1.55453	-1.40938	1.09362	0.459257	0.593247	0.782333	0.132947	-0.153538	0.996457	-0.534428	-1.29082	1.41487	-0.209088	-0.237065	0.693599	1.15511	2.94269	-2.5924	0.688952	-0.964317	1.37135	0.0561844	-1.49403	0.225181	0.911371	-1.25875	-0.00229072	-0.155871	-4.44029	0.818868	0.271098	-4.39516	-1.10878	0.0867659	-0.410242	-0.912811	-1.93971	-1.89939	1.05595	-0.126325	0.723066	2.22535	0.516174	0.420265	0.661886	-0.339128	-0.323543	-0.0216467	1.4138	1.45518	0.579438	1.55355	-6.28814	-0.182448	-0.804951	-0.411322	-5.03854	-1.0124	1.75417	0.683659	-2.3781	-0.220362	0.872534	3.81627	0.0593204	-2.08385	1.98949	-0.357218	-2.62594	0.66853	2.32052	3.64803	1.34749	-0.721294	0.577751	-18.8896	-0.240967	-2.53744	1.1839	-3.12814	-1.10244	0.463799	-1.537	-0.144198	0.0473392	0.0782549	0.07414	-0.272035	-0.164547	-1.91151	-3.60094	-0.101067	-0.324288	0.734005	-10.5422	-0.185633	0.440641	2.74058	-1.72091	-0.167356	-1.05694	0.888123	-2.95681	1.22905	-1.89186	-0.100961	0.972774	-0.0811083	-1.58814	-2.48347	-0.936294	1.14727	-0.155931	-0.371637	1.49787	-0.178839	-0.912776	-0.188498	1.13123	-0.0706843	-2.34924	0.498522	1.30447	1.53251	1.23617	0.0602167	-3.30861	-0.448405	0.353276	-1.17945	-1.22179	-1.69278	1.93561	3.15966	0.5424	0.621498	0.456433	-1.07023	0.314988	-3.20195	-9.14005	1.30096	-1.17773	-1.70963	-1.43635	-2.05076	0.65777	1.65364	-0.887216	-1.60717	-0.0468653	1.9042	0.0388447	1.59364	-2.25199	-0.301046	1.35487	0.449114	-0.977249	-2.54726	0.975267	4.47656	-0.384791	-2.06715	1.46905	-0.999509	0.819608	-1.13957	-0.632245	1.55084	-0.32791	2.00758	0.555091	-1.38139	0.280849	-0.48033	-0.532887	-0.460783	0.0717532	-0.396829	-0.330089	-0.889431	-0.323892	0.00310769	0.303603	0.199211	3.42149	0.0310147	-0.20148	0.0828473	-0.836128	0.811055	0.0964097	3.14031	-0.113915	-0.912978	-0.160949	0.0834216	4.39879	0.0703864	-0.926667	0.0403974	0.5955	-0.567437	0.108309	-1.12236	2.88425	-1.24649	0.43997	0.303752	2.76649	-2.3418	-1.30886	0.510033	-0.623662	-0.1914	-1.90409	0.483616	0.256586	2.68973	-1.08933	1.3491	0.90033	0.26099	-0.812686	-0.00341631	-2.31325	2.41773	1.12718	0.655606	-0.835763	-3.1608	-0.544937	3.22309
1627129_at	30-Mar-16	Flybase	HL01242	HL01242 /FEA=sim4 /SEG=chr2R:+7339480,7341353	HL01242	Dm.12542	Dm.577	March 2006 (FlyBase/BDGP 5.3)	chr2R:8162272-8164139 (+) // 99.68 //	Calmodulin	Cam	chr48F1-48F1	full length	FBgn0000253	36329	C6SUZ2 /// P62152 /// Q8SZJ3 /// B8A3Z3 /// A0A0B4LF57	---	NP_001246276 /// NP_001246277 /// NP_001286337 /// NP_523710 /// NP_725120	NM_001259347 /// NM_001259348 /// NM_001299408 /// NM_078986 /// NM_165870	FBgn0000253	0005513 // detection of calcium ion // inferred from sequence or structural similarity /// 0006468 // protein phosphorylation // inferred from mutant phenotype /// 0007052 // mitotic spindle organization // inferred from mutant phenotype /// 0007099 // centriole replication // inferred from mutant phenotype /// 0007605 // sensory perception of sound // inferred from mutant phenotype /// 0007608 // sensory perception of smell // inferred from direct assay /// 0016056 // rhodopsin mediated signaling pathway // inferred from mutant phenotype /// 0016059 // deactivation of rhodopsin mediated signaling // traceable author statement /// 0016060 // metarhodopsin inactivation // inferred from genetic interaction /// 0016061 // regulation of light-activated channel activity // inferred from mutant phenotype /// 0016062 // adaptation of rhodopsin mediated signaling // traceable author statement /// 0030048 // actin filament-based movement // inferred from direct assay /// 0035071 // salivary gland cell autophagic cell death // inferred from mutant phenotype /// 0042052 // rhabdomere development // inferred from mutant phenotype /// 0046331 // lateral inhibition // inferred from mutant phenotype /// 0046716 // muscle cell cellular homeostasis // inferred from genetic interaction /// 0051383 // kinetochore organization // inferred from mutant phenotype /// 0051533 // positive regulation of NFAT protein import into nucleus // inferred from mutant phenotype /// 0072499 // photoreceptor cell axon guidance // inferred from mutant phenotype /// 0090307 // mitotic spindle assembly // inferred from mutant phenotype /// 2001020 // regulation of response to DNA damage stimulus // inferred from genetic interaction /// 2001259 // positive regulation of cation channel activity // inferred from direct assay	0000922 // spindle pole // inferred from direct assay /// 0005654 // nucleoplasm // inferred from direct assay /// 0005737 // cytoplasm // inferred from direct assay /// 0005813 // centrosome // inferred from direct assay /// 0005814 // centriole // inferred from direct assay /// 0005819 // spindle // inferred from direct assay /// 0005829 // cytosol // inferred from direct assay /// 0005875 // microtubule associated complex // inferred from direct assay /// 0005886 // plasma membrane // inferred from direct assay /// 0016028 // rhabdomere // inferred from direct assay /// 0016028 // rhabdomere // traceable author statement /// 0030496 // midbody // inferred from direct assay /// 0031475 // myosin V complex // inferred from physical interaction /// 0031476 // myosin VI complex // inferred from physical interaction	0005509 // calcium ion binding // inferred from direct assay /// 0005509 // calcium ion binding // non-traceable author statement /// 0005515 // protein binding // inferred from physical interaction /// 0005516 // calmodulin binding // inferred from direct assay /// 0031489 // myosin V binding // inferred from physical interaction /// 0032036 // myosin heavy chain binding // inferred from physical interaction /// 0046872 // metal ion binding // inferred from electronic annotation /// 0070855 // myosin VI head/neck binding // inferred from physical interaction	---	This probe set was annotated using the Matching Probes based pipeline to a Entrez Gene identifier using 4 transcripts. // false // Matching Probes // A	FBtr0304963,FBtr0304964,NM_001259347(14),NM_001259348(13)	AY070863 // Drosophila melanogaster HL01242 full length cDNA. // gb // 14 // --- /// FBtr0304963 // type=mRNA; loc=2R:join(8146903..8146963,8147545..8147693,8152248..8152422,8156698..8156940,8161271..8166314); ID=FBtr0304963; name=Cam-RC; dbxref=REFSEQ:NM_001259347,FlyBase:FBtr0304963,FlyBase_Annotation_IDs:CG8472-RC; score=15; score_text=Strongly Supported; MD5=735b5c05264578820c54dabea8ccae63; length=5672; parent=FBgn0000253; release=r5.46; species=Dmel; // flybase // 14 // --- /// FBtr0304963 // cdna:known chromosome:BDGP6:2R:12259398:12278809:1 gene:FBgn0000253 transcript:FBtr0304963 description: Calmodulin // ensembl // 14 // --- /// FBtr0304964 // type=mRNA; loc=2R:join(8152065..8152180,8152248..8152422,8156698..8156940,8161271..8164126); ID=FBtr0304964; name=Cam-RD; dbxref=REFSEQ:NM_001259348,FlyBase:FBtr0304964,FlyBase_Annotation_IDs:CG8472-RD; score=15; score_text=Strongly Supported; MD5=ff214a89fe42555c920db1bd6e9bfa97; length=3390; parent=FBgn0000253; release=r5.46; species=Dmel; // flybase // 13 // --- /// FBtr0304964 // cdna:known chromosome:BDGP6:2R:12264544:12276621:1 gene:FBgn0000253 transcript:FBtr0304964 description: Calmodulin // ensembl // 13 // --- /// NM_001259347 // Drosophila melanogaster calmodulin, transcript variant C (Cam), mRNA. // refseq // 14 // --- /// NM_001259348 // Drosophila melanogaster calmodulin, transcript variant D (Cam), mRNA. // refseq // 13 // ---	---	0.632252	0.989224	0.584809	0.185274	-0.16028	0.155541	-0.121869	0.294928	0.34158	2.7843	-0.48038	1.35915	-0.263969	0.295308	-0.0491171	-0.760711	-2.3596	0.554888	-2.71492	1.63331	-0.880284	-0.202251	-1.9303	0.216126	2.3564	0.113161	-1.06642	0.0247182	-3.38963	-0.0176413	-0.983285	0.39464	1.08879	0.543358	-0.765379	2.19211	-1.46123	-0.0270219	-1.49142	-1.05991	-0.442457	1.13805	-1.06067	7.40538	0.869366	0.226738	-2.15624	0.272976	0.95166	0.270477	-1.27277	-0.0601808	1.20518	-0.363497	-0.319334	1.19794	-0.816025	-0.434958	0.223776	-0.669092	0.510883	0.225848	0.0565419	-0.358711	-1.12755	-0.202795	0.195103	0.701202	0.246234	-1.13854	-0.677001	0.183531	1.10242	0.38351	0.534024	-0.198002	0.76838	-0.845566	0.863148	1.0503	1.19471	-0.292018	0.391666	0.199152	-1.29438	-0.384709	-2.09685	0.896517	-1.66724	-1.154	-2.75408	-0.0254247	2.36007	0.785611	0.801391	0.00904994	-0.598091	-0.649447	0.293663	0.930058	-0.0183503	0.363916	0.288492	1.71618	0.831195	-0.367906	-0.0330934	0.0827844	3.05802	-0.2766	-2.54727	3.97931	3.1646	-0.098934	-0.539598	-0.488006	-0.882472	-0.333495	1.18901	-1.97575	-0.31026	0.166374	-1.10074	-0.769501	-1.0246	-2.14869	2.31462	-2.78862	0.519033	0.262936	0.448115	0.655704	0.64678	0.740894	0.421168	0.238199	0.154443	1.74814	0.81412	0.0882347	-2.32113	-0.941644	-0.563551	0.967879	1.10385	-0.378577	-0.866667	-1.98968	1.4258	2.20667	0.100541	-0.224736	0.199421	0.409009	0.695633	-0.638626	-1.49372	1.71142	1.02016	0.247163	-0.128019	1.40178	0.366528	0.827971	-1.0068	-2.49179	-0.637753	0.465056	-0.665115	0.45508	1.01205	0.78621	-0.109558	1.38453	-1.00276	-0.371909	0.630371	0.531266	0.755789	-0.646927	-0.566094	-0.89115	-0.0585804	-0.78164	-0.307758	0.175552	-0.411612	2.53964	-2.88946	-1.85518	-0.860028	1.03551	-1.40983	1.33901	-0.966144	0.940106	-0.347595	0.278417	-0.636775	1.20617	-1.452	-0.0601094	0.765361	1.88176	-0.465914	1.04701	1.0809	-0.183138	-1.27297	0.162781	-0.360196	-2.05575	1.28866	0.0107035	3.47669	-0.813978	-0.490886	-0.875969	0.177596	-0.377033	-1.05246	-0.771584	-1.46908	-1.30762	0.969593	0.046763	-0.0921102	-0.255762	-1.03557	-2.14086	-0.863035	0.742667	-0.741879	1.81116	-0.285836	-0.856176	-0.11812	-0.266522	1.20572	0.481922	-1.01218	-0.367032	-0.304891	-0.588786	-0.519651	-4.56262	-0.12652	-0.904872	1.48049	0.513785	-0.909202	0.103763	1.69586	0.234508	0.401947	-0.425585	1.89553	1.68126	2.22473	0.140766	1.31719	-0.800141	-0.120842	-0.864337	-0.952734	0.0417525	0.376101	-1.1855	-0.547614	-0.25124	1.39447	0.152628	-0.921102	0.238135	-0.517113	-0.412544	-1.80179	-0.539215	-1.49987	0.0408437	-1.79877	-0.373794	-1.21046	0.685312	-0.439018	1.16242	0.728957	0.550869	-0.438956	-2.89405	-0.37568	-2.21352	0.204169	-0.497002	-0.511658	-1.71268	0.639071	-0.307408	-2.12737	0.400579	-0.0797815	-0.0361795	-2.86966	-1.00643	0.60641	-1.1365	-0.650134	-0.443735	3.39531	-0.948449	-0.00468665	1.03792	-1.5406	-1.47091	0.264031	0.524959	1.72344	-0.0953253	-1.09229	0.266859	0.556428	-1.91974	1.95622	0.385105	0.460337	0.178035	-0.141104	-0.759825	-2.74938	-1.66623	0.470772	-1.18668	-0.145749	0.644399	-0.182863	-0.683674	-0.764879	1.16467	-0.75901	0.76539	7.2589	-1.95055	-0.975678	2.26411	0.825516	0.254429	-0.718357	4.7901	-0.276838	0.959606	-1.97462	-0.905412	2.01571	-2.50353	-1.00149	-0.582752	-0.448076	-0.217086	1.48726	-0.612875	-2.68485	-1.17913	-0.31947	0.558468	0.899985	1.58788	-0.512826	-2.09293	-1.23175	0.0955925	1.38244	2.35635	-0.256921	0.424655	0.938061	-0.109553	0.739332	0.939716	-0.246705	-1.52914	0.878582	1.00348	-0.760715	0.836957	0.894893	-1.00028	3.92922	1.62813	-0.644387	0.508181	0.0836227	1.3347	0.682233	1.34853	-0.392384	0.319813	3.00583	2.92908	3.35322	0.00436638	0.0858607	2.65239	-2.42181	2.81835	-0.973663	1.15026	1.20124	-0.101101	0.160838	-0.611278	0.659265	0.0250709	0.42752	2.39123	-0.085057	-0.875748	-2.26585	0.674757	2.51111	-0.811084	0.396773	-0.570624	-0.305865	0.817323	-0.342106
1638558_a_at	30-Mar-16	Flybase	CG40452-RA	CG40452-RA /FEA=BDGP /GEN=Snap25 /DB_XREF=CG40452 FBgn0011288 /SEG=chr3h:+460062,682254 /LEN=2083 /DEF=(CG40452 gene symbol:Snap25 synonyms:(CG17884 CG17676) FBgn0011288 (GO:0005886 plasma membrane) (GO:0005483 soluble NSF attachment protein) (GO:0006893 Golgi to plasma membrane transport) (GO:0007268 synaptic transmission) (GO:0005486 t-SNARE) (GO:0007269 neurotransmitter secretion) (GO:0016081 synaptic vesicle docking) (GO:0045202 synaptic junction) (GO:0016083 synaptic vesicle fusion))	CG40452-RA	Dm.22188	Dm.33412	March 2006 (FlyBase/BDGP 5.3)	chr3L:24067330-24292206 (+) // 100.0 //	Synaptosomal-associated protein 25kDa	Snap25	---	full length	FBgn0011288	3355084	P36975	---	NP_001036641 /// NP_001036642	NM_001043176 /// NM_001043177	FBgn0011288	0006887 // exocytosis // --- /// 0006893 // Golgi to plasma membrane transport // inferred from sequence or structural similarity /// 0006906 // vesicle fusion // inferred from direct assay /// 0007268 // synaptic transmission // non-traceable author statement /// 0007269 // neurotransmitter secretion // non-traceable author statement /// 0007274 // neuromuscular synaptic transmission // inferred from expression pattern /// 0016081 // synaptic vesicle docking // non-traceable author statement /// 0016082 // synaptic vesicle priming // inferred from direct assay /// 0016192 // vesicle-mediated transport // non-traceable author statement /// 0031629 // synaptic vesicle fusion to presynaptic membrane // inferred from direct assay /// 0048172 // regulation of short-term neuronal synaptic plasticity // inferred from direct assay /// 0048489 // synaptic vesicle transport // inferred from direct assay	0005737 // cytoplasm // inferred from sequence or structural similarity /// 0005886 // plasma membrane // inferred from direct assay /// 0005886 // plasma membrane // non-traceable author statement /// 0016020 // membrane // inferred from sequence or structural similarity /// 0030054 // cell junction // inferred from electronic annotation /// 0031083 // BLOC-1 complex // inferred from sequence or structural similarity /// 0031201 // SNARE complex // inferred from direct assay /// 0031201 // SNARE complex // inferred from sequence or structural similarity /// 0043005 // neuron projection // inferred from electronic annotation /// 0043195 // terminal bouton // inferred from direct assay /// 0045202 // synapse // non-traceable author statement	0000149 // SNARE binding // inferred from physical interaction /// 0005484 // SNAP receptor activity // inferred from direct assay /// 0005484 // SNAP receptor activity // inferred from sequence or structural similarity /// 0005484 // SNAP receptor activity // non-traceable author statement /// 0005515 // protein binding // inferred from physical interaction /// 0019905 // syntaxin binding // ---	IPR000928 // SNAP-25 // 0.0	This probe set was annotated using the Matching Probes based pipeline to a Entrez Gene identifier using 5 transcripts. // false // Matching Probes // A	FBtr0111143,FBtr0304625,L22021(14),NM_001043176(14),NM_001043177(14)	FBtr0111143 // type=mRNA; loc=3L:join(24067329..24067410,24072565..24072658,24124296..24124337,24154231..24154279,24203121..24203238,24246893..24247021,24251592..24251736,24290781..24292305); ID=FBtr0111143; name=Snap25-RA; dbxref=FlyBase_Annotation_IDs:CG40452-RA,FlyBase:FBtr0111143,REFSEQ:NM_001043176; score=11; score_text=Strongly Supported; MD5=6a5ecb4aa578710a0ee84b7dafb9e9b4; length=2184; parent=FBgn0011288; release=r5.46; species=Dmel; // flybase // 14 // --- /// FBtr0111143 // cdna:known chromosome:BDGP6:3L:24074180:24299205:1 gene:FBgn0011288 transcript:FBtr0111143 description: Synaptosomal-associated protein 25kDa // ensembl // 14 // --- /// FBtr0304625 // type=mRNA; loc=3L:join(24067329..24067410,24072565..24072658,24124296..24124337,24160863..24160911,24203121..24203238,24246893..24247021,24251592..24251736,24290781..24292305); ID=FBtr0304625; name=Snap25-RC; dbxref=REFSEQ:NM_001043177,FlyBase:FBtr0304625,FlyBase_Annotation_IDs:CG40452-RC; score=3; score_text=Weakly Supported; MD5=656f8a97866f85bbbac3dd573d87fe15; length=2184; parent=FBgn0011288; release=r5.46; species=Dmel; // flybase // 14 // --- /// FBtr0304625 // cdna:known chromosome:BDGP6:3L:24074180:24299205:1 gene:FBgn0011288 transcript:FBtr0304625 description: Synaptosomal-associated protein 25kDa // ensembl // 14 // --- /// FBtr0304626 // type=mRNA; loc=3L:join(24067329..24067410,24072565..24072658,24124296..24124337,24154231..24154279,24203121..24203238,24246893..24247021,24290781..24292305); ID=FBtr0304626; name=Snap25-RD; dbxref=REFSEQ:NM_001259969,FlyBase:FBtr0304626,FlyBase_Annotation_IDs:CG40452-RD; score=3; score_text=Weakly Supported; MD5=cef89d7cfd2aa9ef9d4dadb965ee3e47; length=2039; parent=FBgn0011288; release=r5.46; species=Dmel; // flybase // 14 // --- /// L22021 // Drosophila melanogaster synapse protein SNAP-25 mRNA, complete cds. // gb // 14 // --- /// NM_001043176 // Drosophila melanogaster Synaptosomal-associated protein 25kDa (Snap25), transcript variant A, mRNA. // refseq // 14 // --- /// NM_001043177 // Drosophila melanogaster Synaptosomal-associated protein 25kDa (Snap25), transcript variant C, mRNA. // refseq // 14 // ---	---	-0.718557	-0.706021	0.273285	-1.79337	0.0275529	0.638577	0.128573	-0.18712	-4.59255	0.0404291	-0.181357	-1.53109	1.67987	0.787405	-0.318909	0.247104	-0.699923	1.06094	0.0731315	1.41956	8.10715	0.23863	-1.54213	-2.26574	5.29671	-0.308155	-1.80348	-1.4986	0.469911	-0.380005	-0.66448	-0.982058	0.41022	1.50564	-0.0964684	2.31313	-0.919261	0.765755	0.379195	-0.0409489	-0.247933	-0.960857	-0.545289	12.587	0.869254	-1.76155	-0.494084	0.741334	0.224911	1.14461	0.685074	-1.67617	2.30357	-2.12624	-0.228748	-1.14886	1.43313	-0.202623	0.168107	-1.28612	-4.32587	-0.739453	4.77811	0.451628	-0.141147	2.31308	0.440006	-1.19946	-0.421451	-1.00998	1.39656	-0.955525	-1.40751	-0.313589	0.285288	-0.307626	1.07963	1.03125	0.839704	-1.28479	5.68268	-3.2775	0.664904	-1.20374	0.405315	0.738526	0.320204	1.1873	-4.46779	-1.65922	-0.686919	1.75559	-1.27279	0.651227	-0.500966	-1.14141	-0.873703	-0.183512	0.589414	1.0387	-0.152176	1.54467	-0.729074	0.696711	-1.58715	0.151671	-1.61242	1.00232	-0.302096	-1.29404	0.150116	-0.506713	1.17865	5.18288	6.96441	-2.13823	1.02722	-0.367071	0.373923	0.29668	-0.814	-1.44435	-0.321088	0.607801	1.21185	-0.874546	0.773859	-0.523138	-0.898591	0.555661	-0.725828	-0.474016	-2.59475	0.136442	0.0925064	-0.734352	0.64638	-0.55087	0.67626	0.723983	-0.0974712	-0.441659	0.665317	0.400967	-1.27151	-0.0354868	0.263151	1.08533	0.825578	1.87974	-0.412572	-0.772815	1.45938	-1.47217	0.153424	0.710735	-1.99375	-0.621436	-0.122139	-0.0609544	-1.05508	-1.89953	2.87593	1.009	-0.395076	-2.29792	-2.28199	0.52766	-0.643156	-0.271525	-0.52708	3.78473	0.0833161	-1.45371	2.47792	1.15604	0.866468	0.351334	2.15379	-0.326048	0.299077	1.208	3.16237	-2.97147	-0.788746	-2.39941	1.89562	0.560148	-9.90739	0.052152	-0.119837	-1.77212	3.3012	-1.90511	-0.511559	0.302508	-0.269787	1.06719	2.11731	0.0260839	-1.38976	0.819335	-0.807033	0.271731	0.948583	2.76522	0.658041	-0.114399	0.397405	0.613858	0.746411	-2.07853	-2.97434	0.412649	-2.97722	-1.78648	-0.241679	0.160528	3.13178	2.77124	-0.886413	-1.04343	-0.164613	2.93084	-2.11265	2.35018	-0.520089	-0.988791	0.561601	-0.664	-0.773109	1.25323	-0.450783	-0.111766	0.499172	-0.475741	-1.47218	-0.824943	0.870067	0.75732	-0.287946	0.347274	0.142099	-1.42791	0.440461	0.950865	0.0683314	0.751988	-0.242281	-2.8099	-1.13508	1.16779	0.540827	-0.24033	0.675632	-0.637863	1.39172	-0.16164	-0.402234	0.42239	-0.951119	-0.57353	0.172313	0.202014	-2.38608	-0.572323	0.630617	-0.192758	-1.08177	-1.28058	0.0631551	-0.690976	-0.0452528	0.273126	2.54996	0.382375	2.59984	-2.38646	-0.786746	0.994277	0.908221	-0.824995	-1.7868	1.28511	-1.00478	-3.2683	-1.45977	2.07355	0.299105	-0.194865	-1.17337	-4.16397	0.824233	-0.259419	-0.135303	-1.53756	-0.12418	-0.645663	1.07181	-0.404681	0.563534	-0.032854	1.14961	0.21085	-1.84986	1.46236	0.157093	-0.412383	-0.970139	0.643651	0.978822	0.499491	-0.264952	-0.971242	-0.592302	2.11393	1.29169	-0.863602	0.0901724	-0.960345	-0.558414	-1.00463	0.433063	0.272706	-0.133587	-0.407051	-0.603194	1.14187	-1.62892	1.90285	1.37633	1.01215	-1.59958	0.145148	-0.930014	0.579255	-2.01523	-0.828976	0.236057	1.28834	0.789372	-0.0614233	-1.35536	0.201629	-0.140564	1.39296	0.699141	-0.371453	0.0151285	-0.300147	-2.37381	-0.320252	-1.57745	-3.10352	-0.448691	0.59888	0.803979	-1.12368	-0.905826	-1.94225	-1.02741	-0.0850628	-0.773922	-0.964283	2.45402	-0.0578111	-0.0928049	0.0981492	-1.13462	0.271266	-0.279258	-0.94362	-0.256797	-2.69158	-0.388706	4.17751	4.03863	0.659827	-1.55235	1.01186	-1.13285	-0.0155678	0.161062	0.798781	0.685114	-2.56565	-1.19271	-0.615913	-0.37792	-1.16034	1.61959	-0.79433	-1.87955	-0.32461	0.633684	2.04336	-1.55813	-0.0166831	0.762525	0.542478	0.47099	-1.48094	-1.47932	-1.91184	0.0306715	7.86028	-0.42544	0.271924	1.72826	-1.94636	0.649663	-0.409652	-0.084909	0.843059	-0.335866	-0.205051	-0.891887	-0.152316	0.00298749	-0.21698	0.166011	-0.358241	3.49077	-1.78799	-2.88702
1626394_at	30-Mar-16	Flybase	CG18030-RA	CG18030-RA /FEA=BDGP /GEN=CG18030 /DB_XREF=CG18030 FBgn0039778 /SEG=chr3R:+26304052,26304991 /MAP=99F6-99F6 /LEN=939 /DEF=(CG18030 gene symbol:CG18030 FBgn0039778 (GO:0004263 chymotrypsin))	CG18030-RA	Dm.40535	Dm.20283 /// Dm.33420	March 2006 (FlyBase/BDGP 5.3)	chr3R:26314686-26315625 (+) // 100.0 //	Jonah 99Fi	Jon99Fi	chr99F6-99F6	full length	FBgn0039778	43622	Q9VA66 /// Q8SYK8 /// Q8SZW9 /// Q7KSZ0 /// Q9VI61 /// Q9VI63 /// Q7YU77 /// Q962D2 /// Q962D1 /// N0A8E1 /// Q9BMZ8 /// Q058V5	EC:3.4.21.-	NP_651800	NM_143543	FBgn0039778	0002168 // instar larval development // inferred from mutant phenotype /// 0006355 // regulation of transcription, DNA-templated // inferred from mutant phenotype /// 0006355 // regulation of transcription, DNA-templated // inferred from sequence or structural similarity /// 0006508 // proteolysis // not recorded /// 0007482 // haltere development // inferred from genetic interaction /// 0007526 // larval somatic muscle development // inferred from expression pattern /// 0007526 // larval somatic muscle development // inferred from mutant phenotype /// 0007591 // molting cycle, chitin-based cuticle // inferred from mutant phenotype /// 0008152 // metabolic process // inferred from electronic annotation /// 0045433 // male courtship behavior, veined wing generated song production // inferred from mutant phenotype	0005634 // nucleus // inferred from direct assay /// 0005634 // nucleus // inferred from sequence or structural similarity	0003677 // DNA binding // inferred from sequence or structural similarity /// 0003700 // transcription factor activity, sequence-specific DNA binding // inferred from mutant phenotype /// 0003700 // transcription factor activity, sequence-specific DNA binding // inferred from sequence or structural similarity /// 0004252 // serine-type endopeptidase activity // not recorded /// 0008270 // zinc ion binding // inferred from electronic annotation /// 0016787 // hydrolase activity // inferred from electronic annotation /// 0046872 // metal ion binding // inferred from electronic annotation	---	This probe set was annotated using the Matching Probes based pipeline to a Entrez Gene identifier using 2 transcripts. // false // Matching Probes // A	FBtr0085652,NM_143543(13)	AY069737 // Drosophila melanogaster LP05501 full length cDNA. // gb // 13 // --- /// FBtr0085652 // type=mRNA; loc=3R:26314685..26315617; ID=FBtr0085652; name=Jon99Fi-RA; dbxref=FlyBase:FBtr0085652,FlyBase_Annotation_IDs:CG18030-RA,REFSEQ:NM_143543; score=15; score_text=Strongly Supported; MD5=8708ebd89fd44fb64df0b4d9de9add75; length=933; parent=FBgn0039778; release=r5.46; species=Dmel; // flybase // 13 // --- /// FBtr0085652 // cdna:known chromosome:BDGP6:3R:30488963:30489895:1 gene:FBgn0039778 transcript:FBtr0085652 description: Jonah 99Fi // ensembl // 13 // --- /// NM_143543 // Drosophila melanogaster jonah 99Fi (Jon99Fi), mRNA. // refseq // 13 // ---	BT128767 // gb // 1 // Cross Hyb Matching Probes	-0.580924	-3.59123	-0.508972	0.163231	-4.75264	7.07971	0.414672	1.02712	-0.155058	-0.321653	-0.599672	-1.6934	-0.0324628	-0.953009	-0.685782	1.02409	0.268936	-0.083219	1.1726	-0.101164	0.607234	0.088061	-0.668826	-0.304543	-6.06134	-0.851318	-1.38329	0.876582	1.2227	0.539068	2.95581	-1.4247	0.336875	4.01711	5.82748	-0.279945	0.871969	-4.87552	-0.392795	-0.630634	-1.23338	4.41707	-0.711099	-2.04808	0.869225	0.221163	-0.261891	0.121965	-5.09849	0.804078	-0.808076	-0.0699804	-5.23129	-2.234	6.21712	-0.232992	0.78079	-0.0217942	2.80429	-1.07154	0.320127	-0.858	-0.017246	-2.06979	-0.290673	-0.376421	-2.03631	-0.312301	-0.638206	-0.193316	0.190044	-2.58016	-1.37439	0.0629224	0.0582326	-0.572558	-0.868857	1.44209	-0.238653	0.266922	-0.901186	-0.413936	-0.96806	-0.131099	1.4175	-5.27671	2.21377	-0.340777	0.338786	0.74468	0.666033	-0.238995	0.245475	0.00349577	0.134539	0.421207	0.542246	10.9654	-2.78755	-0.209131	-6.29109	-0.150173	-0.484047	0.919944	1.50067	0.280345	-0.966283	1.03905	2.12173	1.69792	0.78148	-0.21194	16.223	-1.07853	-1.39059	-0.0180025	-0.501267	12.3491	0.34415	3.66525	-0.247781	0.0577754	0.108215	-1.28791	0.770093	2.1285	2.51761	-0.1833	3.41715	0.769536	-0.345096	0.649561	-0.197437	-1.22487	0.235	-0.173847	0.00949407	1.81289	-12.8205	0.198331	-2.15074	-0.0508472	1.01085	3.85876	-0.279044	-1.41399	-0.593345	-1.02308	7.07062	-0.0600926	0.568373	0.450629	-0.0236706	0.504803	0.520062	0.603933	0.622858	-0.525739	0.567655	-0.648142	-0.180581	0.98077	-1.91912	-0.128998	0.010288	-1.72651	-1.67063	0.0638596	2.78743	-0.51787	8.74808	-4.48715	-2.22081	1.8627	0.27711	1.02766	-0.955795	-5.35056	0.437686	-0.885842	0.830569	0.699402	0.240802	0.0884502	-2.30344	1.21533	-0.504999	-1.32075	0.309947	0.811772	-2.25253	-1.83583	0.552888	0.126703	-1.33717	-2.41883	-7.97564	0.921707	-0.363765	-0.608999	0.577107	2.20186	-0.217886	-0.155511	-0.190493	0.274467	1.29548	-1.61591	3.95589	-0.481568	0.298001	0.632934	0.797393	-2.62107	1.79501	-0.621184	0.722837	0.966796	-2.21858	0.834785	-0.178476	-0.456471	-1.18125	3.67809	-0.461736	7.9993	-1.1031	1.11539	-0.953584	0.314833	0.0215322	0.131834	0.165038	0.451869	0.53148	-0.4536	-0.290085	-0.00660583	-2.80905	-2.53299	0.829879	-1.59883	0.333387	-1.5789	0.571443	0.141916	-1.19478	1.55476	-4.27141	-4.39263	1.31533	42.5528	0.299352	-0.780355	-0.420253	0.0165867	0.405679	-1.28812	-0.0649009	-0.0856734	0.517345	6.6548	0.208717	2.1399	-0.826683	-0.685986	1.50145	-0.569875	-3.6452	0.182651	-7.139	0.115232	-1.29737	-1.02571	-4.16044	-3.55176	-4.20229	-0.475504	-0.861067	11.6965	5.49169	-5.54104	-0.212811	0.423944	-4.76347	-0.488468	-2.83621	0.125997	0.237269	0.182556	0.793925	-7.87344	-2.47347	-0.687839	0.378759	0.828017	-0.0259848	-0.82345	1.05637	1.88369	0.774659	-0.26755	-1.03851	-0.845431	0.133515	-0.242719	-0.427059	1.26711	-0.274256	0.120583	-0.56559	1.45732	-1.11118	-0.907373	-1.46664	-1.49839	-1.19912	1.42707	-0.817035	-0.895458	-0.688361	-0.452551	2.18507	-0.00044426	-2.92444	4.13232	-2.87866	1.54129	0.781928	-0.749651	0.358483	1.83082	-1.72517	-0.624101	-1.02158	-1.8507	-0.748752	-1.21004	-1.12135	-0.407719	-1.50834	0.582561	-0.677872	0.465057	-0.226631	-1.42428	-0.572832	1.44379	0.5382	1.43053	1.64116	0.0529873	-0.673833	-1.95166	5.15343	-2.21031	0.739636	5.93369	1.15906	-2.23941	0.77114	0.0536854	0.326732	16.8254	-0.151144	-4.15652	0.549889	2.12488	3.64735	-1.24421	-0.0868547	-0.859008	1.34399	1.53829	-0.227814	-0.433495	-0.679882	1.46108	0.943771	0.0352915	-3.35039	8.49223	1.65721	-0.257531	0.494469	-1.53306	-5.1195	0.30516	-0.122964	0.129962	2.32766	-2.44004	1.16364	0.124092	-2.00057	2.22309	0.320714	1.50653	-0.410019	0.81399	-0.847528	0.506963	-0.92187	0.771374	-2.90809	-0.453563	-1.9897	-1.32474	0.528605	0.441358	3.8859	0.408246	-2.74877	0.812975	0.576486	-10.5286	1.29301	0.64847	-2.51004	0.699995	7.24465	-0.245362	0.0083732	0.934749	2.83111
1624596_at	30-Mar-16	Flybase	CG31463-RA	CG31463-RA /FEA=BDGP /GEN=CG31463 /DB_XREF=CG31463 FBgn0051463 /SEG=chr3R:+4118087,4119346 /MAP=84F9-84F9 /LEN=1259 /DEF=(CG31463 gene symbol:CG31463 synonyms:(CG11673) FBgn0051463 )	CG31463-RA	Dm.34766	Dm.13669	March 2006 (FlyBase/BDGP 5.3)	chr3R:4118072-4119331 (+) // 100.0 //	CG31463 gene product from transcript CG31463-RA	CG31463	chr84F9-84F9	full length	FBgn0051463	40978	Q8MS34 /// H0RNA1 /// Q9VHT7	---	NP_731227	NM_169215	FBgn0051463	---	---	---	---	This probe set was annotated using the Matching Probes based pipeline to a Entrez Gene identifier using 2 transcripts. // false // Matching Probes // A	FBtr0081831,NM_169215(14)	FBtr0081831 // type=mRNA; loc=3R:4118057..4119331; ID=FBtr0081831; name=CG31463-RA; dbxref=FlyBase:FBtr0081831,FlyBase_Annotation_IDs:CG31463-RA,REFSEQ:NM_169215; score=15; score_text=Strongly Supported; MD5=59a41cb0d5eaae4c28f6d20b43a9fb29; length=1275; parent=FBgn0051463; release=r5.46; species=Dmel; // flybase // 14 // --- /// FBtr0081831 // cdna:known chromosome:BDGP6:3R:8292335:8293609:1 gene:FBgn0051463 transcript:FBtr0081831 // ensembl // 14 // --- /// GENSCAN00000024838 // cdna:novel chromosome:BDGP6:3R:8292366:8293517:1 transcript:GENSCAN00000024838 description: // ensembl // 13 // --- /// NM_169215 // Drosophila melanogaster CG31463 (CG31463), mRNA. // refseq // 14 // --- /// SNAP00000011400 // cdna:novel chromosome:BDGP6:3R:8292366:8293517:1 transcript:SNAP00000011400 description: // ensembl // 13 // ---	---	0.934334	-1.5265	1.64194	-0.526076	0.789903	-1.44483	0.017121	0.0670163	0.245952	-0.0542318	0.281947	-0.571259	0.0282793	0.474524	-0.385315	0.503623	0.785334	-0.588271	-0.544087	1.0015	0.122608	0.322749	-0.722028	-0.0623048	-0.741553	0.597959	-0.0309309	0.125137	-0.795951	0.366974	-0.384206	1.81055	-0.27373	-0.0255381	1.06202	0.172377	-0.609398	0.0187168	-0.399077	-0.14992	0.200177	-0.174597	1.45194	-0.242052	0.869163	-0.130255	-0.475894	-0.508455	1.88839	0.405609	-2.24863	-0.246343	-0.119937	-1.03395	0.423936	0.629098	3.1547	0.618913	0.960342	-0.216549	0.432356	0.119756	0.219341	0.0623689	-0.313637	0.247871	0.381154	-0.366425	0.00853397	1.6607	3.39428	-1.23516	-1.2684	0.315321	-0.328638	0.339209	0.418079	-0.428745	-0.255754	0.136432	-0.159125	1.03858	-0.995669	0.100114	-0.250399	0.856693	-0.0291391	-2.61051	0.733236	-0.198593	0.0391095	-0.728493	0.266105	-0.322433	0.0472862	-0.381955	-1.3023	1.3542	-0.117868	2.37596	-1.31858	-0.355855	1.16029	-1.1477	0.154906	0.250677	-0.435296	1.04914	-0.46363	0.547542	-0.586438	-0.600964	2.01211	0.842976	0.709906	0.106438	-0.439356	-0.599606	-0.644248	0.384996	0.417198	0.709828	1.91333	-0.235228	-0.0317232	-0.670414	-0.516465	-1.0355	-0.510633	0.105998	-0.56394	1.70381	0.348645	-2.98236	-0.263224	0.572517	0.140683	0.110224	-1.17935	-0.515818	0.148476	-0.522469	0.256012	1.03835	-1.0879	-0.10128	-0.318863	0.816247	-0.422464	-1.84048	-0.737185	-0.28105	0.666829	-0.241495	-0.643354	0.304487	-0.30418	0.513302	-0.607659	0.201711	0.05214	-1.85501	-1.58283	-0.436277	-0.193427	0.702862	0.963435	0.0386571	0.222869	-0.507795	-2.08931	1.6023	-1.81687	-0.243555	-0.852495	-0.418654	0.133336	-0.35012	0.106	-0.0966436	0.273808	0.264259	-0.378094	-0.0179498	-0.273934	-0.81414	0.00847587	0.155466	0.443845	0.604755	0.602207	0.335692	-0.594905	0.486095	0.90599	1.92033	-0.924579	-0.219883	0.177725	-0.0196581	-0.0750842	0.14298	0.600953	0.0215612	0.0276934	-0.788165	0.487101	-0.217048	1.11642	0.579244	-18.3257	0.469016	-0.756186	-0.0347597	-0.286108	0.232348	-0.258176	-1.14526	0.263128	0.448271	-0.424496	-0.20325	-0.011413	0.678908	0.506149	0.699842	0.638203	0.972557	0.912388	0.235303	-1.15433	0.810366	0.588569	1.02445	-0.240795	1.31628	0.513446	0.0756633	-0.412595	0.349407	0.667134	-1.21198	0.208692	-2.0822	-0.0124876	-1.07923	-0.0957715	1.11703	1.97796	0.340201	0.182849	-0.446348	0.823689	-0.444225	0.582531	-0.153988	-0.618547	0.996627	0.309028	0.598854	0.242578	0.770454	-1.21588	-0.0685856	-0.0712141	0.0376845	-0.113352	0.580468	0.342929	0.609763	0.533138	-0.493831	0.731054	0.651211	-0.188317	-0.76534	-1.27632	-0.290088	0.551583	-1.7564	-0.927595	-0.0948344	0.201223	0.574417	-0.20223	-0.531513	0.392089	0.122254	-0.239064	-0.0620553	0.454606	-0.603624	-0.778452	-0.694925	0.296337	-0.668452	-0.761497	0.063905	-1.1469	-0.425482	-0.137533	0.599151	0.214676	0.448849	-2.6005	0.0880579	-0.853484	-0.588225	-1.60637	-0.112303	0.183731	0.0864427	-0.0851996	0.159278	-0.811697	-0.837545	0.311113	0.19708	-0.0291235	-0.0918473	0.00525172	-0.544027	1.18645	6.13836	-0.894531	1.43364	0.113939	-1.08514	-0.964481	0.0679187	0.883379	0.180784	0.0715181	0.826799	-0.279647	-0.27288	1.68911	0.902984	0.452592	0.207147	-0.446112	-1.04404	-0.191381	0.827674	-0.195028	-0.946784	0.4439	-0.826694	-0.174015	-0.733254	0.313289	0.934573	-0.692959	-0.570514	-0.600785	1.23415	-0.161249	-0.923865	-0.476569	0.0236376	-0.238162	-0.0257776	-0.646367	1.41755	0.366939	0.100228	1.84396	-1.81833	1.20954	-0.906632	0.522653	-0.514314	0.161872	0.296904	-1.27227	3.0624	-0.0397939	-0.547731	-0.317665	-1.05276	0.431622	0.585918	-0.833762	0.52218	-0.439074	-0.191089	2.13531	0.270495	0.119986	0.349253	-0.0534791	0.084745	-1.24904	-1.5966	0.0744848	-0.0397801	-0.791491	-0.280124	-0.334131	1.61251	0.637245	-0.18067	0.8019	0.094576	-0.462099	0.374207	0.52015	-0.465968	0.264488	0.419595	0.10799	0.0841304	-1.15265	-0.943524	0.596706	1.07072	0.130485	0.123074	0.313403	-0.0171416	-0.767106	-0.72928	0.0772415	0.407502	-0.724718
1640068_at	30-Mar-16	Flybase	CG10286-RA	CG10286-RA /FEA=BDGP /GEN=CG10286 /DB_XREF=CG10286 FBgn0037439 /SEG=chr3R:+2194675,2196837 /MAP=83E4-83E4 /LEN=2162 /DEF=(CG10286 gene symbol:CG10286 FBgn0037439 )	CG10286-RA	Dm.34327	Dm.4196	March 2006 (FlyBase/BDGP 5.3)	chr3R:2194675-2196837 (+) // 100.0 //	CG10286 gene product from transcript CG10286-RA	CG10286	chr83E4-83E4	full length	FBgn0037439	40786	Q9VI15	---	NP_649649	NM_141392	FBgn0037439	---	---	0005488 // binding // inferred from electronic annotation	---	This probe set was annotated using the Matching Probes based pipeline to a Entrez Gene identifier using 3 transcripts. // false // Matching Probes // A	AY058346(14),FBtr0081717,NM_141392(14)	AY058346 // Drosophila melanogaster GH12023 full length cDNA. // gb // 14 // --- /// FBtr0081717 // type=mRNA; loc=3R:2194687..2196837; ID=FBtr0081717; name=CG10286-RA; dbxref=FlyBase:FBtr0081717,FlyBase_Annotation_IDs:CG10286-RA,REFSEQ:NM_141392; score=15; score_text=Strongly Supported; MD5=812762f6695d70fa29c786da53128f2e; length=2151; parent=FBgn0037439; release=r5.46; species=Dmel; // flybase // 14 // --- /// FBtr0081717 // cdna:known chromosome:BDGP6:3R:6368965:6371115:1 gene:FBgn0037439 transcript:FBtr0081717 // ensembl // 14 // --- /// GENSCAN00000040668 // cdna:novel chromosome:BDGP6:3R:6369017:6370894:1 transcript:GENSCAN00000040668 description: // ensembl // 13 // --- /// NM_141392 // Drosophila melanogaster CG10286 (CG10286), mRNA. // refseq // 14 // --- /// SNAP00000015367 // cdna:novel chromosome:BDGP6:3R:6369017:6373524:1 transcript:SNAP00000015367 description: // ensembl // 13 // ---	---	0.363144	-0.943425	-0.428535	-0.662113	0.888315	0.651622	-0.0443333	0.739148	-0.316656	0.700807	0.444678	-0.466084	0.536254	0.41751	-0.819414	0.0832917	0.321693	-0.58733	-0.515647	-0.755199	-0.199956	0.27203	0.300377	0.854422	-0.360803	-0.311308	4.04928	0.990614	-0.357863	-0.166086	-0.0669887	0.469152	0.750962	-0.0263681	-0.44615	0.20256	0.0887873	0.733078	1.09662	-0.151967	0.58187	-0.560321	0.131322	0.335972	0.868621	-0.293968	0.747047	0.681199	0.375727	0.0947135	-0.29553	0.160166	-1.03045	-0.113604	-0.137494	-0.240211	-0.35992	0.751269	-0.311039	-0.336826	0.210005	-0.628313	0.339177	7.55416	0.113018	0.0183932	0.164699	0.759042	-0.363728	0.418646	0.115887	0.521054	-0.273979	0.44292	-0.124809	-0.981001	1.23798	-0.0823587	-0.0140335	-0.292132	-0.490946	-0.165627	0.157401	-0.91306	0.0290426	-1.46246	0.747457	-0.453679	0.403075	0.84033	-0.242383	0.411085	-1.3283	-0.489171	0.319041	0.121844	-1.13387	-0.302802	-0.131791	0.0171434	0.229509	0.0137855	0.418487	-0.00569715	0.619058	0.126029	0.84817	0.174166	1.69252	-0.456901	0.176913	0.0490222	1.18561	0.690592	0.101464	0.491432	-0.0811328	0.35597	0.69618	0.123322	0.56806	0.166067	0.0438125	-0.313675	0.678276	0.382198	0.360623	-1.27082	-0.568253	0.48481	0.683489	0.380082	-0.370365	0.12264	-0.114937	-0.630291	0.545464	0.126455	0.477697	0.0155374	0.426092	0.315293	-0.285006	0.43208	-0.357093	-0.19877	1.54257	-0.0381906	-0.231454	-0.374355	0.25531	-1.00611	0.359105	0.159739	-0.259233	0.68328	0.987755	0.396038	-0.602332	-0.0844278	0.107208	-0.72183	-0.658516	-0.0436659	-0.613341	0.421721	1.16081	-1.10991	-0.107095	-0.327931	0.138899	-0.979334	0.110415	0.163573	0.272569	-0.601925	0.526077	0.214356	-0.721878	-0.101908	-0.691387	0.854809	-0.557432	-0.118166	-0.315292	-0.822706	-0.640446	0.306858	0.0729509	-0.164374	-0.492241	0.622064	0.503066	0.0818637	0.0876144	-0.0592121	-0.769034	0.35318	-1.75543	-1.00719	-0.780765	-0.641596	1.94322	0.363537	1.44034	0.148136	0.199869	-0.0155692	-0.041876	0.0588846	-0.24786	-0.0454359	-0.395968	-0.957569	-0.981062	0.433466	0.147318	-1.06462	-0.0098298	0.417166	0.127141	-0.196464	-0.367068	-0.828117	-0.530245	-1.52289	-0.466333	-0.214387	-0.52334	-0.127689	-1.32805	0.227567	0.0894014	1.27007	0.81292	-0.0736498	-0.137565	0.629311	0.276537	0.65336	0.662546	-0.456711	0.890256	-0.689115	0.547222	-0.282336	-0.0759965	0.214187	-0.836339	-0.197092	1.05739	-0.47425	-0.0220838	0.161176	0.13084	-1.21739	1.24196	-0.797052	-0.831324	-0.318405	-0.454098	0.280906	-0.649059	-0.377722	0.192044	0.534791	0.451888	0.246188	-0.390919	1.08435	-0.0127704	0.291552	-0.610542	-0.40265	-0.296564	0.545267	0.561143	-1.38144	0.126761	0.223448	0.99615	-0.545501	0.0532252	0.046505	-0.19029	-1.08565	-0.399155	-0.597374	-0.708998	0.669652	0.909259	-0.28716	0.150765	-0.0463811	0.428379	0.254904	-0.204315	0.353091	0.18167	-0.998343	-1.70127	-0.120321	0.0983984	-1.85099	0.780301	-0.225132	0.113799	-0.317386	-0.586243	1.11706	-0.12071	0.173529	0.0784165	-0.150291	0.384991	0.50403	0.421983	0.0369074	-0.717141	0.839635	0.178392	0.593185	0.161106	0.108307	0.647807	-0.382939	0.0980024	-0.025773	-0.875734	-0.651107	-0.557249	-0.404317	0.299191	0.251745	-0.182969	0.748813	-0.298979	-0.992552	0.56975	-0.910147	-0.319814	-0.224275	-0.432547	0.418569	0.334964	0.598689	-0.0891389	0.368157	3.69508	0.6514	0.170864	0.285979	-0.202292	0.169358	1.004	0.376932	0.485239	-0.163248	0.953692	0.212488	0.423798	0.636658	0.0324107	-0.565463	0.131058	0.351224	-0.571717	-0.192488	0.635753	-0.338547	-0.318826	-0.166959	0.205049	0.527904	0.0358285	-1.13596	-0.187416	0.75983	-0.414669	-0.536759	0.0170806	0.099383	0.450471	-0.337704	-0.214179	-0.858489	-0.226087	-1.39323	-0.685889	0.0786979	-0.107598	-0.385069	0.600804	0.422345	0.300901	0.123029	0.855855	-0.279362	0.83179	0.243796	-1.26808	0.772863	-0.0531972	-0.0187638	-0.426587	-0.166989	0.134688	-0.0833107	-0.621818	0.399236	-0.149023	-0.409582	-0.494304	0.686037	-0.328709	-0.111502	0.167385	2.33259	-0.18918	-0.337557	0.433539	-0.115439	0.179776	-0.812047	0.5672
1634792_s_at	30-Mar-16	Flybase	CG17838-RA	CG17838-RA /FEA=BDGP /GEN=CG17838 /DB_XREF=CG17838 FBgn0038826 /SEG=chr3R:+16582467,16631979 /MAP=92F12-93A1 /LEN=2318 /DEF=(CG17838 gene symbol:CG17838 FBgn0038826 (GO:0030530 heterogeneous nuclear ribonucleoprotein complex) (GO:0003723 RNA binding))	CG17838-RA	Dm.37955	Dm.11889	March 2006 (FlyBase/BDGP 5.3)	chr3R:16582450-16631962 (+) // 100.0 //	Syncrip	Syp	chr92F12-93A1	full length	FBgn0038826	42460	E8NH05 /// A4V364 /// Q8IN47 /// Q95TW4 /// C6SV30 /// Q86NT3 /// Q5U0U3 /// Q7KSA0 /// Q9VDI8 /// Q8IN48 /// A8JR54 /// A0A0B4KHT5 /// A0A0B4KHH8 /// A0A0B4KGK5 /// A0A0B4KGF9 /// A0A0B4KH21 /// A0A0B4KH24 /// A0A0B4KHI4 /// A0A0B4KGK8	---	NP_001097848 /// NP_001097849 /// NP_001262776 /// NP_001262777 /// NP_001262778 /// NP_001262779 /// NP_001262780 /// NP_001262781 /// NP_001262782 /// NP_001262783 /// NP_001262784 /// NP_650913 /// NP_732555 /// NP_732556 /// NP_732557 /// NP_732558 /// NP_732559	NM_001104378 /// NM_001104379 /// NM_001275847 /// NM_001275848 /// NM_001275849 /// NM_001275850 /// NM_001275851 /// NM_001275852 /// NM_001275853 /// NM_001275854 /// NM_001275855 /// NM_142656 /// NM_169925 /// NM_169926 /// NM_169927 /// NM_169928 /// NM_169929	FBgn0038826	0000398 // mRNA splicing, via spliceosome // inferred by curator /// 0007310 // oocyte dorsal/ventral axis specification // inferred from mutant phenotype /// 0022008 // neurogenesis // inferred from mutant phenotype /// 0046011 // regulation of oskar mRNA translation // inferred from mutant phenotype /// 0046843 // dorsal appendage formation // inferred from mutant phenotype	0035770 // ribonucleoprotein granule // inferred from direct assay /// 0071011 // precatalytic spliceosome // inferred from direct assay	0000166 // nucleotide binding // inferred from electronic annotation /// 0003676 // nucleic acid binding // inferred from electronic annotation /// 0003729 // mRNA binding // inferred from direct assay /// 0003729 // mRNA binding // inferred from sequence or structural similarity	IPR000504 // RNA recognition motif domain // 0.0 /// IPR000504 // RNA recognition motif domain // 0.0 /// IPR000504 // RNA recognition motif domain // 0.0	This probe set was annotated using the Matching Probes based pipeline to a Entrez Gene identifier using 35 transcripts. // false // Matching Probes // A	AY058477(14),FBtr0083958,FBtr0083959,FBtr0083960,FBtr0083961,FBtr0083962,FBtr0083963,FBtr0113256,FBtr0334711,FBtr0334712,FBtr0334713,FBtr0334714,FBtr0334715,FBtr0334716,FBtr0334717,FBtr0334718,FBtr0334719,FBtr0334720,NM_001104378(14),NM_001104379(14),NM_001275847(14),NM_001275848(13),NM_001275849(13),NM_001275850(14),NM_001275851(14),NM_001275852(14),NM_001275853(14),NM_001275854(13),NM_001275855(14),NM_142656(14),NM_169925(14),NM_169926(14),NM_169927(14),NM_169928(14),NM_169929(14)	AY058477 // Drosophila melanogaster GH28335 full length cDNA. // gb // 14 // --- /// FBtr0083958 // type=mRNA; loc=3R:join(16582451..16582971,16598518..16598604,16617467..16617585,16617659..16617971,16618036..16618277,16619438..16619573,16622866..16622999,16623067..16623195,16623258..16623398,16623469..16623575,16624037..16624131,16631669..16631963); ID=FBtr0083958; name=CG17838-RA; dbxref=FlyBase:FBtr0083958,FlyBase_Annotation_IDs:CG17838-RA,REFSEQ:NM_169927; score=7; score_text=Moderately Supported; MD5=f337ce616abf6b52e919051fdd7cc31e; length=2319; parent=FBgn0038826; release=r5.46; species=Dmel; // flybase // 14 // --- /// FBtr0083958 // cdna:known chromosome:BDGP6:3R:20756729:20806223:1 gene:FBgn0038826 transcript:FBtr0083958 description: Syncrip // ensembl // 14 // --- /// FBtr0083959 // type=mRNA; loc=3R:join(16605654..16606549,16617467..16617585,16617659..16617971,16618036..16618277,16619438..16619573,16622866..16622999,16623067..16623195,16623258..16623398,16623469..16623575,16624037..16624131,16625739..16626022,16628012..16628273,16631669..16631963); ID=FBtr0083959; name=CG17838-RB; dbxref=FlyBase:FBtr0083959,FlyBase_Annotation_IDs:CG17838-RB,REFSEQ:NM_142656; score=7; score_text=Moderately Supported; MD5=9e4a36c726ddaa322c2e0a51273fb8ed; length=3153; parent=FBgn0038826; release=r5.46; species=Dmel; // flybase // 14 // --- /// FBtr0083959 // cdna:known chromosome:BDGP6:3R:20778895:20810726:1 gene:FBgn0038826 transcript:FBtr0083959 description: Syncrip // ensembl // 14 // --- /// FBtr0083960 // type=mRNA; loc=3R:join(16605654..16606549,16617467..16617585,16617659..16617971,16618036..16618277,16620861..16620996,16622866..16622999,16623067..16623195,16623258..16623398,16623469..16623575,16624037..16624131,16631669..16631963); ID=FBtr0083960; name=CG17838-RC; dbxref=FlyBase:FBtr0083960,FlyBase_Annotation_IDs:CG17838-RC,REFSEQ:NM_169928; score=15; score_text=Strongly Supported; MD5=fd12aaa298f65ed7108f87daa32322c5; length=2607; parent=FBgn0038826; release=r5.46; species=Dmel; // flybase // 14 // --- /// FBtr0083960 // cdna:known chromosome:BDGP6:3R:20779781:20806223:1 gene:FBgn0038826 transcript:FBtr0083960 description: Syncrip // ensembl // 14 // --- /// FBtr0083961 // type=mRNA; loc=3R:join(16608705..16609302,16617467..16617585,16617659..16617971,16618036..16618277,16619438..16619573,16622866..16622999,16623067..16623195,16623258..16623398,16623469..16623575,16624037..16624131,16631669..16631963); ID=FBtr0083961; name=CG17838-RF; dbxref=FlyBase:FBtr0083961,FlyBase_Annotation_IDs:CG17838-RF,REFSEQ:NM_169929; score=7; score_text=Moderately Supported; MD5=270b8ccaa59cbc42d3ae3c3068fd0bbc; length=2309; parent=FBgn0038826; release=r5.46; species=Dmel; // flybase // 14 // --- /// FBtr0083961 // cdna:known chromosome:BDGP6:3R:20782983:20810726:1 gene:FBgn0038826 transcript:FBtr0083961 description: Syncrip // ensembl // 14 // --- /// FBtr0083962 // type=mRNA; loc=3R:join(16615708..16616054,16617467..16617585,16617659..16617971,16618036..16618277,16619438..16619573,16622866..16622999,16623067..16623195,16623258..16623398,16623469..16623575,16624037..16624131,16625739..16626022,16628012..16628273,16630397..16631233); ID=FBtr0083962; name=CG17838-RD; dbxref=FlyBase:FBtr0083962,FlyBase_Annotation_IDs:CG17838-RD,REFSEQ:NM_169926; score=15; score_text=Strongly Supported; MD5=bfd64d0c661d8d97454dc7fa9fbe4aba; length=3146; parent=FBgn0038826; release=r5.46; species=Dmel; // flybase // 14 // --- /// FBtr0083962 // cdna:known chromosome:BDGP6:3R:20789986:20805511:1 gene:FBgn0038826 transcript:FBtr0083962 description: Syncrip // ensembl // 14 // --- /// FBtr0083963 // type=mRNA; loc=3R:join(16615708..16616054,16617467..16617585,16617659..16617971,16618036..16618277,16619438..16619573,16622866..16622999,16623067..16623195,16623258..16623398,16623469..16623575,16624037..16624131,16631669..16631963); ID=FBtr0083963; name=CG17838-RE; dbxref=FlyBase:FBtr0083963,FlyBase_Annotation_IDs:CG17838-RE,REFSEQ:NM_169925; score=15; score_text=Strongly Supported; MD5=46034c78cf5d95e9ed9bd7918aab968a; length=2058; parent=FBgn0038826; release=r5.46; species=Dmel; // flybase // 14 // --- /// FBtr0083963 // cdna:known chromosome:BDGP6:3R:20789986:20810726:1 gene:FBgn0038826 transcript:FBtr0083963 description: Syncrip // ensembl // 14 // --- /// FBtr0113255 // type=mRNA; loc=3R:join(16618036..16618277,16622866..16622999,16623067..16623195,16623258..16623398,16623469..16623575,16624013..16624131,16625739..16626022,16628012..16628273,16631669..16631963); ID=FBtr0113255; name=CG17838-RG; dbxref=FlyBase:FBtr0113255,FlyBase_Annotation_IDs:CG17838-RG,REFSEQ:NM_001104378; score=7; score_text=Moderately Supported; MD5=da37b8b97eb17c2608341107bf1310d4; length=1713; parent=FBgn0038826; release=r5.46; species=Dmel; // flybase // 13 // --- /// FBtr0113256 // type=mRNA; loc=3R:join(16582451..16582971,16617467..16617585,16617659..16617971,16618036..16618277,16619438..16619573,16622866..16622999,16623067..16623195,16623258..16623398,16623469..16623575,16624037..16624131,16631669..16631963); ID=FBtr0113256; name=CG17838-RH; dbxref=FlyBase:FBtr0113256,FlyBase_Annotation_IDs:CG17838-RH,REFSEQ:NM_001104379; score=7; score_text=Moderately Supported; MD5=bc5ab7b02362b0c41e4daff52a2277ba; length=2232; parent=FBgn0038826; release=r5.46; species=Dmel; // flybase // 14 // --- /// FBtr0113256 // cdna:known chromosome:BDGP6:3R:20756729:20806223:1 gene:FBgn0038826 transcript:FBtr0113256 description: Syncrip // ensembl // 14 // --- /// FBtr0334711 // cdna:known chromosome:BDGP6:3R:20756729:20805511:1 gene:FBgn0038826 transcript:FBtr0334711 description: Syncrip // ensembl // 14 // --- /// FBtr0334712 // cdna:known chromosome:BDGP6:3R:20789986:20806223:1 gene:FBgn0038826 transcript:FBtr0334712 description: Syncrip // ensembl // 13 // --- /// FBtr0334713 // cdna:known chromosome:BDGP6:3R:20756729:20810726:1 gene:FBgn0038826 transcript:FBtr0334713 description: Syncrip // ensembl // 13 // --- /// FBtr0334714 // cdna:known chromosome:BDGP6:3R:20782983:20806223:1 gene:FBgn0038826 transcript:FBtr0334714 description: Syncrip // ensembl // 14 // --- /// FBtr0334715 // cdna:known chromosome:BDGP6:3R:20756729:20805511:1 gene:FBgn0038826 transcript:FBtr0334715 description: Syncrip // ensembl // 14 // --- /// FBtr0334716 // cdna:known chromosome:BDGP6:3R:20778895:20805511:1 gene:FBgn0038826 transcript:FBtr0334716 description: Syncrip // ensembl // 14 // --- /// FBtr0334717 // cdna:known chromosome:BDGP6:3R:20789986:20805511:1 gene:FBgn0038826 transcript:FBtr0334717 description: Syncrip // ensembl // 14 // --- /// FBtr0334718 // cdna:known chromosome:BDGP6:3R:20782983:20805511:1 gene:FBgn0038826 transcript:FBtr0334718 description: Syncrip // ensembl // 14 // --- /// FBtr0334719 // cdna:known chromosome:BDGP6:3R:20789986:20806223:1 gene:FBgn0038826 transcript:FBtr0334719 description: Syncrip // ensembl // 13 // --- /// FBtr0334720 // cdna:known chromosome:BDGP6:3R:20778895:20805511:1 gene:FBgn0038826 transcript:FBtr0334720 description: Syncrip // ensembl // 14 // --- /// NM_001104378 // Drosophila melanogaster syncrip, transcript variant L (Syp), mRNA. // refseq // 14 // --- /// NM_001104379 // Drosophila melanogaster syncrip, transcript variant H (Syp), mRNA. // refseq // 14 // --- /// NM_001275847 // Drosophila melanogaster syncrip, transcript variant I (Syp), mRNA. // refseq // 14 // --- /// NM_001275848 // Drosophila melanogaster syncrip, transcript variant J (Syp), mRNA. // refseq // 13 // --- /// NM_001275849 // Drosophila melanogaster syncrip, transcript variant K (Syp), mRNA. // refseq // 13 // --- /// NM_001275850 // Drosophila melanogaster syncrip, transcript variant M (Syp), mRNA. // refseq // 14 // --- /// NM_001275851 // Drosophila melanogaster syncrip, transcript variant N (Syp), mRNA. // refseq // 14 // --- /// NM_001275852 // Drosophila melanogaster syncrip, transcript variant O (Syp), mRNA. // refseq // 14 // --- /// NM_001275853 // Drosophila melanogaster syncrip, transcript variant P (Syp), mRNA. // refseq // 14 // --- /// NM_001275854 // Drosophila melanogaster syncrip, transcript variant Q (Syp), mRNA. // refseq // 13 // --- /// NM_001275855 // Drosophila melanogaster syncrip, transcript variant R (Syp), mRNA. // refseq // 14 // --- /// NM_142656 // Drosophila melanogaster syncrip, transcript variant B (Syp), mRNA. // refseq // 14 // --- /// NM_169925 // Drosophila melanogaster syncrip, transcript variant E (Syp), mRNA. // refseq // 14 // --- /// NM_169926 // Drosophila melanogaster syncrip, transcript variant D (Syp), mRNA. // refseq // 14 // --- /// NM_169927 // Drosophila melanogaster syncrip, transcript variant A (Syp), mRNA. // refseq // 14 // --- /// NM_169928 // Drosophila melanogaster syncrip, transcript variant C (Syp), mRNA. // refseq // 14 // --- /// NM_169929 // Drosophila melanogaster syncrip, transcript variant F (Syp), mRNA. // refseq // 14 // --- /// SNAP00000013726 // cdna:novel chromosome:BDGP6:3R:20791747:20817861:1 transcript:SNAP00000013726 description: // ensembl // 14 // ---	GENSCAN00000030073 // ensembl // 5 // Cross Hyb Matching Probes	-0.209882	0.828838	-0.221652	-2.14754	0.409933	1.6098	1.01933	-0.459774	0.213512	1.58408	-0.964788	-2.01269	0.37792	-0.374345	0.719909	0.418281	-0.560848	0.42775	-2.45604	-1.12874	3.42517	2.27452	-0.324596	0.580244	2.58308	0.0671008	-0.420751	-0.507104	1.23251	0.501994	-1.87694	-2.72166	-1.24511	-0.102193	1.21111	-0.478158	0.76397	-0.30878	-0.71041	3.80248	-0.689928	1.38702	1.22398	0.220098	0.868261	-1.25494	0.0448394	0.331035	-0.730908	-0.0146369	-0.151972	-0.016015	-1.34653	2.11449	0.463283	1.04695	0.673664	1.03171	-0.125076	-0.704699	-1.86697	0.289971	-0.329149	-1.9864	-2.94118	2.02597	-0.410468	-1.38485	0.978706	-0.640633	-0.150237	0.660689	2.23593	0.297929	-0.135514	-1.36946	-0.209389	-0.190861	-0.719648	-1.44627	2.20466	1.6875	1.52366	0.601661	-0.447347	1.05472	-0.3186	0.0504815	-0.353573	0.986934	-2.96826	0.789707	-0.299533	2.26616	-0.616944	-0.470283	-1.35749	0.750806	-0.568942	-2.42175	-0.289127	-0.159785	0.378141	-0.686136	0.530227	-0.00311642	1.25849	0.0211561	9.11177	-1.37765	0.57029	0.0699991	-0.00973624	1.1399	-0.651695	1.20365	-0.537094	-0.233252	-1.25125	0.162211	-0.574015	0.383594	-1.74279	-0.0126868	-0.0968214	-1.62659	-2.57685	0.385116	-2.08496	0.0834407	-1.08419	-1.26929	1.25322	-0.811545	-1.23818	-0.220793	-0.749677	-0.644015	-0.60723	1.30256	-0.00201161	-1.60939	0.172486	0.00796161	-0.881855	0.0592652	-0.0461271	1.98782	0.323352	0.724447	1.17683	-0.961573	-0.58455	-1.44812	2.93352	0.62305	2.18696	-0.036532	-0.0783239	-0.166855	-0.349065	0.443794	0.114889	-1.62548	-1.15561	-0.167978	-1.28863	0.175205	-0.609468	0.253352	0.5191	0.820298	-1.27727	-1.687	-0.0642924	0.266817	1.48294	-0.796429	-5.08162	0.690551	-1.14523	-0.00908577	-0.244094	-0.197202	-0.393094	-1.70178	0.981999	-0.297339	0.256342	1.99548	-0.024299	-0.658702	0.457251	1.45273	2.69922	-1.39861	-0.0823141	2.03144	-0.77278	1.71412	0.712367	-1.68007	0.292346	-1.57499	0.777563	1.61511	-0.304382	-0.108761	-0.136604	0.449204	-0.0352558	-3.54508	0.936533	0.271338	7.53151	2.13198	0.696528	-1.7346	-0.779639	0.662643	0.0758565	-0.916311	1.32741	-0.758454	3.35658	0.796201	-0.3465	-2.41585	-0.550267	2.14979	2.25658	-0.0797755	1.83741	0.465538	-0.433025	-0.182138	-2.60136	-1.27938	1.42412	-0.463493	0.117808	-0.46649	-0.447993	1.31647	-2.37409	1.13172	-0.11545	-1.15125	1.14517	-1.3811	-0.699975	-0.46226	-0.110784	-0.180313	0.0777438	-1.81432	1.28375	0.253751	-0.554129	1.50491	0.868229	0.148349	0.969242	-0.686208	1.11678	1.2537	-0.507254	0.403742	0.133536	0.0518187	-0.854988	-0.755807	0.933496	0.336517	-0.398101	0.53766	-0.584069	-0.639525	-2.28727	2.05607	-0.213267	2.00856	-1.47424	2.464	-0.0104419	0.790634	0.129352	1.21496	-0.634828	-0.0707925	-1.90649	1.5888	-0.401485	-0.594112	0.464425	0.292347	-0.415943	-0.0380411	0.457024	0.0552033	-1.37205	0.214152	0.761537	-0.986743	0.875337	3.49598	0.268418	0.790592	-0.46329	0.0971904	4.60662	-1.52538	-1.11888	-0.490641	-0.975147	0.255428	-0.726258	-0.0281409	-0.0741553	0.703524	-0.0387143	0.150145	1.12413	0.318409	0.0974238	2.41947	-0.44652	-1.8982	1.27797	1.04953	-0.251337	-0.365512	-0.225262	-0.223718	0.161017	0.11205	1.04707	1.66504	-5.58932	-0.584418	-0.176158	1.82926	-0.0689973	-3.65972	-0.813532	-1.45806	1.36261	0.35548	2.37374	-1.04562	0.723083	0.817934	-0.511281	-0.0820824	-0.610976	0.0257306	1.94711	-1.7027	-0.233726	-2.95201	0.316085	0.295527	-0.387021	0.846005	-0.380855	-0.828442	2.3161	0.910161	0.109786	0.325861	-1.05718	3.30249	0.43784	0.327064	1.20279	-0.548991	0.213407	-0.188136	-0.590003	-0.8257	0.456604	-0.623374	0.534799	-0.825062	0.161086	-0.788392	2.31835	-0.0619762	0.0149491	-0.0545335	0.503912	-1.40994	-2.18905	0.371039	-0.827386	1.13786	0.0442324	-0.948132	2.29983	0.303614	0.535952	0.893111	-6.35847	0.982616	0.00864934	0.346567	1.64974	2.67234	-1.51417	-1.30017	0.157968	1.13653	-0.045166	0.171834	0.355579	0.946025	-4.45628	-0.470141	-1.09252	-0.798931	-1.25978	2.79901	-1.34932	2.76894	-1.19777
1628144_at	30-Mar-16	Flybase	CG14273-RA	CG14273-RA /FEA=BDGP /GEN=CG14273 /DB_XREF=CG14273 FBgn0032024 /SEG=chr2L:+8334994,8336541 /MAP=29B1-29B1 /LEN=924 /DEF=(CG14273 gene symbol:CG14273 FBgn0032024 )	CG14273-RA	Dm.2227	Dm.18219	March 2006 (FlyBase/BDGP 5.3)	chr2L:8342763-8344310 (+) // 100.0 //	CG14273 gene product from transcript CG14273-RA	CG14273	chr29B1-29B1	full length	FBgn0032024	34146	Q5BIL8 /// Q9VLN9	---	NP_609213	NM_135369	FBgn0032024	---	---	---	---	This probe set was annotated using the Matching Probes based pipeline to a Entrez Gene identifier using 2 transcripts. // false // Matching Probes // A	FBtr0079605,NM_135369(14)	BT021206 // Drosophila melanogaster SD28167 full insert cDNA. // gb // 11 // --- /// FBtr0079605 // type=mRNA; loc=2L:join(8342695..8342989,8343383..8343841,8344072..8344378); ID=FBtr0079605; name=CG14273-RA; dbxref=FlyBase:FBtr0079605,FlyBase_Annotation_IDs:CG14273-RA,REFSEQ:NM_135369,REFSEQ:NM_135369; score=15; score_text=Strongly Supported; MD5=672b844c55a252d5ac07bb5cb7ad9067; length=1061; parent=FBgn0032024; release=r5.46; species=Dmel; // flybase // 14 // --- /// FBtr0079605 // cdna:known chromosome:BDGP6:2L:8342695:8344378:1 gene:FBgn0032024 transcript:FBtr0079605 // ensembl // 14 // --- /// NM_135369 // Drosophila melanogaster CG14273 (CG14273), mRNA. // refseq // 14 // --- /// SNAP00000012002 // cdna:novel chromosome:BDGP6:2L:8340202:8344310:1 transcript:SNAP00000012002 description: // ensembl // 14 // ---	GENSCAN00000036965 // ensembl // 5 // Cross Hyb Matching Probes /// FBtr0345780 // ensembl // 13 // Negative Strand Matching Probes /// NR_124143 // refseq // 13 // Negative Strand Matching Probes	0.483879	0.252787	0.910041	-1.21653	-0.0648045	0.4827	-2.5927	0.170171	-2.97116	0.211926	-0.265638	1.93931	2.11431	-1.5158	1.73859	-2.8098	-0.605021	2.10182	0.15393	-0.992159	-5.49802	0.091128	0.00737355	0.271318	0.151091	-3.24941	-0.757254	-0.264245	0.397992	0.39141	1.91806	-0.0220022	0.117543	5.33898	-0.0969667	-0.820353	-0.427943	2.02355	0.25026	-0.487719	-1.40996	1.31287	0.597938	0.670626	0.867349	-0.612145	0.910769	-0.441645	0.0612094	0.419466	-2.86644	-1.05225	-0.684464	-0.386594	-0.617067	-0.398501	0.250128	0.149239	-0.0479278	1.11489	-0.275907	-0.720385	-0.0839299	-1.33652	-0.188953	0.570869	0.704005	0.48197	0.917436	-0.898338	1.15177	-1.48862	-0.0499452	0.20251	0.265783	0.589989	0.431226	-0.879303	0.330175	0.653715	1.34381	-4.85712	-2.8101	-0.0199503	-0.00460451	-0.357713	-0.442409	1.19904	-0.920454	1.36181	1.06289	-14.3186	-0.239817	0.421643	-1.7963	-0.813768	0.714016	-0.625244	0.587681	0.348413	1.22539	-1.01196	2.85769	-1.4371	-0.360698	1.2559	5.02531	-0.279703	1.54561	2.08531	-0.671275	1.266	-0.346014	0.434198	-0.12823	-0.0568752	0.168384	-1.03087	0.451664	3.18765	-0.57195	0.263244	-1.14252	-0.42002	-0.327557	-0.256319	0.186244	0.607733	-1.72358	0.0819389	0.447925	0.134585	-4.51279	0.154291	-0.844023	-0.432363	1.92745	-0.883149	0.434247	1.79603	0.47105	-1.42626	-2.45129	0.307459	0.843152	0.12191	0.713357	-0.896399	1.36949	0.65939	0.72149	0.0922545	-1.06837	-0.342925	-0.964624	0.0966639	1.86594	0.0516646	-0.182215	-0.159382	-0.723144	-0.259256	-1.27809	-2.04106	0.455312	2.43499	0.795593	-0.408841	-0.521388	2.22714	-0.336329	0.17628	-0.637406	-0.36826	0.349201	0.406144	-0.806341	-0.0170486	1.30782	0.193496	4.97835	-1.52998	-0.401962	3.77541	-0.0749102	1.82567	2.0129	-1.3033	-0.777322	-0.16614	0.0566277	-0.050824	-1.65649	-2.16441	-0.24361	0.832068	2.23264	-0.1038	0.896539	-0.410451	-1.15468	1.38506	-0.973748	0.290039	0.0580598	0.0589763	0.339046	1.25547	-0.240049	-0.052523	-0.759654	-1.29221	-1.27582	1.1407	-1.37152	-1.07451	0.489618	1.32281	1.01834	-0.194175	-1.49619	0.587721	-0.551288	1.05577	-0.467985	-0.350924	-0.11786	-0.411483	0.373357	0.647784	0.0515467	0.419264	0.0315112	-5.45876	0.062386	1.00132	0.220593	0.186314	-0.78013	0.749704	-0.0127256	0.475595	3.6435	0.104701	-0.0977721	0.422778	-0.223429	-0.542713	-0.212279	2.36184	0.864027	-1.78618	-0.2001	-0.329638	0.635992	-0.657736	2.0635	-0.95651	-1.00442	-0.760268	0.931171	-0.374088	-0.78852	-0.770393	0.793322	-0.676908	-0.459913	1.17813	0.176146	0.309513	0.260706	-0.686835	0.825945	-0.114926	1.04866	-0.5166	-0.24606	1.04452	0.170969	-0.073839	-1.67287	-0.57919	0.336632	0.861574	-0.308175	-2.63735	0.358383	-1.18991	0.885629	0.561264	0.583059	1.14785	0.401372	0.62618	0.157846	1.59061	2.70508	0.799446	-0.600639	0.74031	2.05218	-0.947934	-1.36143	-1.86274	0.315433	0.276044	-0.577968	0.655921	1.34025	-1.68238	-0.468468	0.552601	0.21932	-0.777159	0.451368	-0.518095	-0.530525	0.453673	0.725625	-0.375064	0.231359	-0.0549341	-1.70973	0.996604	-1.09681	0.31193	-0.672016	-1.52649	-0.46184	0.668872	-0.26363	-0.548056	-1.98247	0.354229	-0.0650372	-0.309972	-0.752637	-0.282358	-0.331926	-0.285106	0.714936	-1.17022	0.206755	-0.408658	-0.080847	0.467711	0.12397	2.45722	0.185809	1.49963	-0.0624438	0.177516	0.704735	0.872948	-1.31735	-1.1214	-0.473521	-0.638931	0.658752	-0.104796	0.761304	-0.728911	1.12394	-0.785799	0.230798	-0.433349	0.42417	-0.674135	-0.511176	0.339819	-2.59664	-0.756757	0.0745956	0.399969	0.941616	9.60328	0.302358	-1.47019	-0.769267	-3.37772	-0.279165	-0.928627	-0.41831	-0.494531	1.18914	1.05598	0.279202	1.11443	-1.49272	-0.0926372	-0.496595	-1.04096	-0.392894	-0.388473	-0.513993	-1.03741	-0.010364	-0.511052	-0.942314	2.00466	0.854589	-1.1408	-1.45304	0.490568	-0.0508104	-7.55404	-1.91342	2.94028	-0.902892	0.538876	0.0932356	2.40991	0.140061	-1.90384	-0.213843	-0.223818	5.5129	0.82773	-0.52089	1.12639	0.458006	-4.01786	2.37533	0.672516	0.208312
1625606_at	30-Mar-16	Flybase	CG3396-RA	CG3396-RA /FEA=BDGP /GEN=Ocho /DB_XREF=CG3396 FBgn0040296 /SEG=chr3L:+14923519,14924632 /MAP=71A4-71A4 /LEN=858 /DEF=(CG3396 gene symbol:Ocho synonyms:(CG5138) FBgn0040296 )	CG3396-RA	Dm.25949	Dm.24002	March 2006 (FlyBase/BDGP 5.3)	chr3L:14967740-14968853 (+) // 100.0 //	CG3396 gene product from transcript CG3396-RB	Ocho	chr71A4-71A4	full length	FBgn0040296	39621	Q9VUI5	---	NP_001246759 /// NP_536775	NM_001259830 /// NM_080514	FBgn0040296	0007219 // Notch signaling pathway // inferred from sequence or structural similarity /// 0007423 // sensory organ development // inferred from sequence or structural similarity	---	0005515 // protein binding // inferred from physical interaction	---	This probe set was annotated using the Matching Probes based pipeline to a Entrez Gene identifier using 5 transcripts. // false // Matching Probes // A	BT100076(11),FBtr0299779,FBtr0309062,NM_001259830(14),NM_080514(14)	BT100076 // Drosophila melanogaster RT02944 full insert cDNA. // gb // 11 // --- /// FBtr0299779 // type=mRNA; loc=3L:14967948..14969140; ID=FBtr0299779; name=Ocho-RB; dbxref=FlyBase:FBtr0299779,FlyBase_Annotation_IDs:CG3396-RB,REFSEQ:NM_080514; score=15; score_text=Strongly Supported; MD5=d488131e98fb168e80a15d8d2f397327; length=1193; parent=FBgn0040296; release=r5.46; species=Dmel; // flybase // 14 // --- /// FBtr0299779 // cdna:known chromosome:BDGP6:3L:14974848:14976040:1 gene:FBgn0040296 transcript:FBtr0299779 description: Ocho // ensembl // 14 // --- /// FBtr0309062 // type=mRNA; loc=3L:14968283..14969140; ID=FBtr0309062; name=Ocho-RC; dbxref=FlyBase:FBtr0309062,FlyBase_Annotation_IDs:CG3396-RC,REFSEQ:NM_001259830; score=15; score_text=Strongly Supported; MD5=70bf1d4f557e730f95b263caaf0011a1; length=858; parent=FBgn0040296; release=r5.46; species=Dmel; // flybase // 14 // --- /// FBtr0309062 // cdna:known chromosome:BDGP6:3L:14975183:14976040:1 gene:FBgn0040296 transcript:FBtr0309062 description: Ocho // ensembl // 14 // --- /// GENSCAN00000032452 // cdna:novel chromosome:BDGP6:3L:14974641:14975753:1 transcript:GENSCAN00000032452 description: // ensembl // 14 // --- /// NM_001259830 // Drosophila melanogaster ocho, transcript variant C (Ocho), mRNA. // refseq // 14 // --- /// NM_080514 // Drosophila melanogaster ocho, transcript variant B (Ocho), mRNA. // refseq // 14 // --- /// SNAP00000012584 // cdna:novel chromosome:BDGP6:3L:14975304:14975753:1 transcript:SNAP00000012584 description: // ensembl // 11 // ---	---	1.52065	0.574923	-0.683223	-0.825961	1.02157	-0.00525384	0.0357589	-0.415257	-1.01007	-1.06536	-0.309234	0.859465	-0.320509	0.375664	-1.17361	0.0624857	0.087498	0.438415	-0.31461	-0.682358	0.489624	0.257887	1.05814	-0.0351246	-1.56064	-0.762652	-1.00119	0.0716802	0.138088	-1.96582	0.122172	0.00788445	0.886434	-0.51367	-0.295191	-0.228536	-0.389444	0.24908	0.539879	0.205978	0.00101991	2.35503	0.870291	0.778624	0.866673	0.0287374	-0.236988	1.57654	-0.339067	0.140119	1.17914	0.163049	-0.00846498	2.42964	0.0619444	0.482256	-1.01406	0.399539	0.433969	0.667651	-0.732622	-0.524527	-0.253991	-0.241498	-1.98475	-0.469159	-0.238789	-0.575275	-0.190975	0.654844	-0.366481	2.00906	0.619181	0.350914	0.696204	1.47056	-0.122052	0.24357	1.78641	1.68355	-3.8071	1.18929	1.38946	-0.533627	-0.662949	0.216056	0.25161	-0.179484	-0.248825	-0.728027	-0.205147	0.20495	-0.172267	-0.556259	1.66111	0.14625	-1.7879	0.473274	-0.568174	0.208947	-1.2691	-0.035672	-0.618588	0.175054	0.502047	1.72111	-0.0487461	0.78663	-0.865001	-0.574587	-0.370516	1.04751	1.06563	0.216625	-0.478029	2.13167	-0.205706	0.310544	-0.0936633	0.0585525	0.015498	0.0972637	0.342239	0.195413	0.977259	-1.45622	0.296276	0.496545	0.915512	0.387767	-0.686108	0.200545	1.85575	1.32838	-0.581477	0.22244	-0.412291	-0.225295	0.423786	-0.460908	1.091	-0.776072	0.0546717	-0.486403	-0.364437	-0.178204	1.10983	0.0897684	0.490681	-0.202011	-0.735341	0.38711	1.40798	0.499385	0.0118637	0.382744	-0.241717	0.906888	-0.354434	0.402567	0.605857	-0.13476	-0.311143	0.394294	-0.379427	-4.9653	-2.46998	-0.0587922	0.147608	1.78434	0.556468	-0.843663	-0.188341	0.367289	-0.313157	-0.601343	-1.60297	0.116385	1.06389	-0.118071	0.388791	-0.576328	-0.0432892	0.00444535	-0.344707	1.35197	0.395418	1.09812	0.38576	-0.542117	0.900264	-0.342315	-0.243019	-0.0526152	-0.727686	0.994391	-0.345293	0.558761	0.0746744	-0.464648	1.07219	-0.265945	0.358982	0.0279947	1.0009	1.25246	0.152293	0.349078	0.315796	-0.4273	0.438089	2.18702	-0.643743	-1.14016	-0.898408	-0.75086	-1.77278	-0.719456	-0.338684	-0.224749	-1.06522	0.19125	0.493356	-4.0114	0.945971	-0.793029	0.181699	0.0387984	-1.40426	-0.335837	-0.674668	-1.81108	1.42644	-2.57188	0.297473	0.865404	-1.56094	0.233752	0.309479	-2.3801	0.449962	-0.0176224	0.813156	-0.168672	2.09043	0.0575752	0.376661	1.01242	0.86894	2.46544	0.131558	0.350124	2.67463	0.0203586	1.09128	-0.693015	0.0373984	-0.136493	-0.102558	-0.15997	-1.30225	-0.677338	-0.598401	0.00505172	-0.0987865	-0.651063	-0.392919	0.0148972	0.501501	-0.896455	-0.695839	0.316632	0.3284	-0.467833	2.1061	0.663448	1.41949	-1.4261	0.31755	1.0801	-1.35509	0.0831589	-1.04912	-1.06397	-0.0970913	1.22307	-1.11571	0.325098	0.16447	-0.318913	-0.0747824	0.0892191	0.0527637	0.618858	0.00931773	-0.503139	1.31813	1.87569	2.16046	0.843819	0.142034	0.405478	2.21541	0.183132	1.13722	-0.330917	0.0174722	0.00978465	0.376459	-0.111951	-0.603691	0.639985	-0.784819	0.523475	0.606799	-1.63345	-0.0266268	-0.39194	-0.22503	0.0533127	0.167188	-0.411	-1.04648	0.081694	0.137477	-0.320339	0.66152	0.25283	0.455953	-0.361162	-0.234202	0.119393	-0.336511	-0.201631	0.31536	0.0747449	-0.0328964	0.307693	1.68764	-0.680997	-0.479064	0.118368	-0.281334	1.19047	-0.855872	0.827468	-0.733422	1.86262	0.0934248	-0.0359193	0.927959	0.810564	-0.788951	2.30121	-0.0327116	0.457665	-0.00938045	3.63108	-2.49238	-0.366741	-0.657033	0.119286	-1.16181	0.435908	-1.63992	-0.607911	-0.118173	0.268673	-0.66558	-0.569772	-0.193377	-0.0495887	0.650813	1.00525	0.372102	-1.21589	-2.15081	0.744125	-0.0277417	-0.655739	-0.236365	-0.332825	1.67848	1.16797	-0.762521	-1.02724	0.199928	0.63394	-0.883345	0.147018	-1.1101	0.518467	0.421456	-0.698866	9.6072	-0.924524	-1.20835	1.35462	-0.353768	0.0336409	0.13929	0.135639	0.00238882	-0.271368	-0.319506	-0.2473	-0.590898	-0.886597	-0.355115	0.658783	-0.0014424	-1.25166	0.160369	0.948187	-1.34138	-0.268703	-1.15244	-1.18681	-0.252929	-0.575187	0.482815	0.960183	0.00712437	1.62579	1.35156
1629932_at	30-Mar-16	Flybase	CG9891-RA	CG9891-RA /FEA=BDGP /SEG=chr2R:+18424766,18426161	CG9891-RA	Dm.15789	Dm.29487	March 2006 (FlyBase/BDGP 5.3)	chr2R:19268721-19270116 (+) // 100.0 //	CG9891 gene product from transcript CG9891-RA	yellow-d2	chr59D9-59D9	full length	FBgn0034856	37704	Q9W1R0	EC:5.-.-.-	NP_611788	NM_137944	FBgn0034856	0042438 // melanin biosynthetic process // not recorded /// 0048067 // cuticle pigmentation // not recorded	0005576 // extracellular region // not recorded	0016853 // isomerase activity // not recorded	IPR017996 // Major royal jelly protein/Protein yellow // 0.0	This probe set was annotated using the Matching Probes based pipeline to a Entrez Gene identifier using 3 transcripts. // false // Matching Probes // A	AY121706(14),FBtr0072012,NM_137944(14)	AY121706 // Drosophila melanogaster RH49821 full insert cDNA. // gb // 14 // --- /// FBtr0072012 // type=mRNA; loc=2R:join(19268722..19268977,19269032..19270114); ID=FBtr0072012; name=yellow-d2-RA; dbxref=FlyBase:FBtr0072012,FlyBase_Annotation_IDs:CG9891-RA,REFSEQ:NM_137944,REFSEQ:NM_137944; score=15; score_text=Strongly Supported; MD5=45b8f25d355503fd215a0008f49462a7; length=1339; parent=FBgn0034856; release=r5.46; species=Dmel; // flybase // 14 // --- /// FBtr0072012 // cdna:known chromosome:BDGP6:2R:23381197:23382591:1 gene:FBgn0034856 transcript:FBtr0072012 description: yellow-d2 // ensembl // 14 // --- /// GENSCAN00000030594 // cdna:novel chromosome:BDGP6:2R:23381259:23382551:1 transcript:GENSCAN00000030594 description: // ensembl // 12 // --- /// NM_137944 // Drosophila melanogaster yellow-d2 (yellow-d2), mRNA. // refseq // 14 // --- /// SNAP00000017928 // cdna:novel chromosome:BDGP6:2R:23381259:23382551:1 transcript:SNAP00000017928 description: // ensembl // 12 // ---	---	-0.475578	-0.588065	0.219961	1.9694	-0.918438	0.226792	-1.65153	-1.10078	0.522085	0.402402	0.507059	0.540594	0.0508428	0.650827	-0.222488	-0.489918	0.0817124	0.211865	0.529584	-0.430686	-0.457228	-0.691707	-0.693478	1.3784	0.428035	-0.310183	-4.10468	0.435252	0.473167	-1.86864	1.00225	1.44403	0.347253	-0.0758988	-0.356406	4.65953	0.712296	0.916749	1.08386	-0.292183	-0.641968	0.582181	0.358766	-0.454814	0.866176	0.0150234	1.16991	0.995826	1.90974	0.706497	-0.944429	0.398267	0.188262	-3.30113	-1.48878	-1.14988	-8.31027	-0.324529	-0.441796	-1.75098	1.83364	0.155073	-0.744273	-0.207006	2.41521	0.622923	0.711845	-1.83744	0.131823	-4.56544	0.888944	0.652343	-0.740149	1.14569	-0.0305263	0.392975	-1.96053	1.34731	0.808523	-0.254509	-0.0154272	1.37186	1.97356	0.245552	-0.604252	3.53406	-1.30342	-2.45842	0.292619	-0.109907	0.262268	-0.299988	-0.609302	1.46961	-0.0523461	-0.597189	0.79837	0.886951	-3.45147	1.31889	0.835369	3.42563	1.15495	1.21434	-0.337624	-0.0376229	-0.0912542	-0.120795	-0.504354	0.442843	0.518678	-0.251679	-0.225672	0.720116	-0.609388	0.267172	-0.850076	-0.723725	0.603806	1.26245	0.118602	-0.275519	0.480943	2.24126	-0.497989	0.627509	2.85275	2.66679	-0.134999	-1.24367	2.41644	-0.659086	-1.27974	0.683525	0.0407244	-0.475391	-0.749524	0.893819	0.366047	0.152334	-0.327918	-0.0601721	1.86866	-0.63558	-1.07359	-0.452992	0.360695	-0.365882	-2.90939	0.145827	0.322406	-0.637561	-0.698558	0.438831	0.465693	-1.63366	0.22695	0.292447	-1.21322	-2.15645	-2.89469	0.117492	-0.766146	0.0659557	0.459139	0.0709838	1.16064	0.862066	-0.0772089	2.28838	1.17141	0.548328	-2.29816	0.0347079	-0.719168	0.0690968	0.950711	1.12756	0.265393	0.0591869	0.0688152	0.832658	0.0637328	0.227999	1.51258	-3.44352	1.39164	-0.311554	-0.518465	-0.431093	-0.102732	-1.80313	-0.0776844	1.78805	2.32091	-0.383022	0.219243	-0.314736	-0.0568332	0.0572407	-0.191018	-0.459393	0.273504	0.619335	1.85515	-0.052109	0.12037	0.429509	-0.920708	1.59334	-0.358006	-0.998844	-0.13171	-0.00217004	-2.40542	0.522726	2.45093	0.0790211	-1.51051	-0.0533743	-0.606794	-0.314476	2.10283	-1.06071	0.286105	0.742499	-0.0589804	0.143665	0.179169	-0.569988	0.801059	-0.342031	1.40273	0.693647	0.482246	-0.299828	0.126728	0.276634	0.907628	-2.66378	-0.161246	0.359274	0.202235	0.197599	-3.12	0.25395	0.493561	2.78701	0.42566	4.83915	-0.186509	-0.713165	0.884406	-0.0173958	-0.606214	-0.367904	2.4397	-0.333392	-0.143096	1.35307	-0.293441	1.37079	0.919902	-1.06918	-0.127042	0.0256157	-1.78682	0.563781	0.393122	0.225065	4.32023	-2.45936	0.307303	-0.284103	-0.419505	-0.980956	1.0921	0.77845	1.54899	-6.75719	-0.716551	-1.08839	-0.805072	4.30668	0.647488	0.77989	-0.184869	-0.16955	-0.294404	1.25169	0.405879	-3.27533	-11.8751	1.27382	0.890761	1.00762	0.272059	0.329749	0.612721	-1.04616	0.669918	-2.7582	0.482157	-0.93587	-0.839224	-0.206196	0.135206	-0.330836	0.656639	1.51267	-0.0778418	-0.244846	0.343361	0.863106	-0.922695	-0.32424	-0.769622	-0.619956	-0.221765	-0.722605	0.417497	0.317352	-1.0275	-0.285671	0.536855	-1.9552	-1.48185	0.939738	1.30231	-0.207791	-0.345435	-1.93724	-0.598975	1.66069	1.92916	-0.604651	-1.06112	-0.276444	0.299332	6.33213	1.83012	1.3813	0.117682	-1.26396	-0.897142	1.7479	0.184647	0.0912068	0.0946811	0.508203	-5.12866	-0.133373	-0.587928	-0.00194906	-0.619715	0.677047	0.162222	0.801896	-1.26768	2.40823	2.61913	4.62935	-2.3049	-0.426829	1.29263	-0.29588	0.810281	1.3472	2.87347	0.216035	-0.315799	-0.341355	2.02041	0.616242	0.27569	1.4174	0.730214	-0.304261	0.0275264	-0.344341	0.612589	-4.04035	-0.0212972	1.89249	0.367382	-1.33172	2.03515	-0.486515	-0.0785078	0.474917	-2.16244	-1.20645	0.839906	1.24539	0.515651	-0.576287	0.298552	0.138306	-0.401677	-2.44121	0.822771	-0.789524	-0.0501655	0.680517	0.362075	-0.13631	0.204076	-0.126252	1.2286	1.20133	-0.791389	1.79429	0.810073	-0.581551	1.63138	-0.493588	0.724214	-1.33193	-0.449975	-0.0238352	-0.886235	0.897319	0.253619	1.55528	1.45214
1624849_at	30-Mar-16	Flybase	CG30483-RA	CG30483-RA /FEA=BDGP /GEN=Prosap /DB_XREF=CG30483 FBgn0040752 /SEG=chr2R:-9126192,9205669 /MAP=50D3-50E1 /LEN=7911 /DEF=(CG30483 gene symbol:Prosap synonyms:(CG13354 CG8122) FBgn0040752 )	CG30483-RA	Dm.18994	Dm.19025	March 2006 (FlyBase/BDGP 5.3)	chr2R:9948983-10028403 (-) // 100.0 //	CG30483 gene product from transcript CG30483-RD	Prosap	chr50D3-50E1	full length	FBgn0040752	50225	A1Z9K8 /// Q961U4 /// F0JAG9 /// Q8T954 /// Q8SZJ6 /// A0A0B4LFA9 /// A0A0B4K7Z0 /// A0A0B4LF25	---	NP_001246315 /// NP_001286402 /// NP_001286403 /// NP_610925	NM_001259386 /// NM_001299473 /// NM_001299474 /// NM_137081	FBgn0040752	0097107 // postsynaptic density assembly // inferred from sequence or structural similarity	0014069 // postsynaptic density // inferred from sequence or structural similarity	0005515 // protein binding // inferred from physical interaction /// 0030160 // GKAP/Homer scaffold activity // inferred from sequence or structural similarity	IPR001478 // PDZ domain // 0.0 /// IPR001478 // PDZ domain // 0.0 /// IPR001478 // PDZ domain // 0.0 /// IPR011511 // Variant SH3 domain // 0.0 /// IPR011511 // Variant SH3 domain // 0.0 /// IPR011511 // Variant SH3 domain // 0.0 /// IPR020683 // Ankyrin repeat-containing domain // 0.0	This probe set was annotated using the Matching Probes based pipeline to a Entrez Gene identifier using 8 transcripts. // false // Matching Probes // A	FBtr0087601,FBtr0339763,FBtr0339764,FBtr0339765,NM_001259386(14),NM_001299473(13),NM_001299474(13),NM_137081(13)	AY047554 // Drosophila melanogaster GH06265 full length cDNA. // gb // 14 // --- /// BT126011 // Drosophila melanogaster LP20407 full insert cDNA. // gb // 14 // --- /// FBtr0087601 // type=mRNA; loc=2R:complement(9949004..9951418,9951483..9953408,9953473..9954079,9954752..9955189,9956350..9956416,9956722..9956916,9957220..9957388,9957453..9957784,9957857..9957982,9979498..9980006,10001721..10001801,10027294..10028403); ID=FBtr0087601; name=Prosap-RA; dbxref=FlyBase:FBtr0087601,FlyBase_Annotation_IDs:CG30483-RA,REFSEQ:NM_137081,REFSEQ:NM_137081,REFSEQ:NM_137081; score=11; score_text=Strongly Supported; MD5=6ff3ad491f956ba95e9a97e647bba1ce; length=7975; parent=FBgn0040752; release=r5.46; species=Dmel; // flybase // 13 // --- /// FBtr0087601 // cdna:known chromosome:BDGP6:2R:14061499:14140902:-1 gene:FBgn0040752 transcript:FBtr0087601 description: Prosap // ensembl // 13 // --- /// FBtr0304956 // type=mRNA; loc=2R:complement(9947961..9951418,9951483..9953408,9953473..9954079,9954752..9955189,9956350..9956416,9956722..9956916,9957220..9957388,9957453..9957784,9957857..9957982,9979498..9980006,10001721..10001801,10027294..10028403); ID=FBtr0304956; name=Prosap-RB; dbxref=REFSEQ:NM_001259386,FlyBase:FBtr0304956,FlyBase_Annotation_IDs:CG30483-RB; score=11; score_text=Strongly Supported; MD5=7d3156c07c571fbf3b3e31570325a3b8; length=9018; parent=FBgn0040752; release=r5.46; species=Dmel; // flybase // 14 // --- /// FBtr0339763 // cdna:known chromosome:BDGP6:2R:14061499:14140902:-1 gene:FBgn0040752 transcript:FBtr0339763 description: Prosap // ensembl // 13 // --- /// FBtr0339764 // cdna:known chromosome:BDGP6:2R:14060456:14140902:-1 gene:FBgn0040752 transcript:FBtr0339764 description: Prosap // ensembl // 14 // --- /// FBtr0339765 // cdna:known chromosome:BDGP6:2R:14061499:14140902:-1 gene:FBgn0040752 transcript:FBtr0339765 description: Prosap // ensembl // 13 // --- /// NM_001259386 // Drosophila melanogaster prosap, transcript variant D (Prosap), mRNA. // refseq // 14 // --- /// NM_001299473 // Drosophila melanogaster prosap, transcript variant C (Prosap), mRNA. // refseq // 13 // --- /// NM_001299474 // Drosophila melanogaster prosap, transcript variant E (Prosap), mRNA. // refseq // 13 // --- /// NM_137081 // Drosophila melanogaster prosap, transcript variant A (Prosap), mRNA. // refseq // 13 // ---	GENSCAN00000032201 // ensembl // 3 // Cross Hyb Matching Probes	0.956699	-0.302622	-0.52817	1.9597	2.33564	-0.0355643	1.70364	-0.153396	1.78694	0.282164	-0.53529	1.78369	0.0773896	-0.42742	0.678216	0.922725	-1.00767	-0.251282	0.600163	0.156483	-1.2503	-0.477595	-0.605332	-1.53643	1.66055	2.46599	-0.381535	-0.209359	0.22553	-0.617084	-1.47552	0.804752	0.535364	-0.46506	-0.971866	0.969546	-1.96266	0.725951	-1.01514	-0.895566	0.533562	-0.768103	-0.0814567	-0.297316	0.865343	0.399178	0.122297	0.333887	1.44763	-0.476774	-2.40459	-1.1909	-1.04336	0.313658	-0.518818	-0.182944	-2.66461	4.95382	0.704346	1.31662	-1.29155	-0.380961	1.8504	-1.03677	-1.58551	1.71209	0.0773148	-2.39823	0.238875	-1.03729	1.34565	0.824008	-1.23689	0.503552	0.246082	0.69855	1.79124	-2.62323	0.496826	2.06253	-0.194265	0.810819	0.100214	-1.17235	0.704866	-4.23304	2.08358	1.76791	2.23775	0.454981	1.60749	-1.53271	-1.84821	0.936509	2.69283	0.356358	-0.340597	-0.0372261	-1.90112	1.50398	1.59927	0.0424737	0.0456892	2.10962	0.585758	2.0228	-0.727594	-3.03464	-2.06013	0.797466	-4.53108	-1.07465	-2.36361	1.30897	-0.812087	-2.16603	0.0967369	-0.998471	0.473537	0.158744	-1.92713	-0.311785	-1.31264	0.821182	-1.12589	0.368727	-1.56347	-0.771843	0.441922	-1.03764	0.0764287	0.887475	4.56083	0.954507	-1.53739	-0.644352	-0.285538	-0.213722	-0.333119	3.01265	2.65258	-0.702303	-0.335537	-0.449759	-2.60355	0.26808	0.178132	-0.774672	-0.732	-2.20563	0.827693	0.156183	0.245817	0.151193	2.43608	-0.990617	0.130528	-0.019505	0.119109	-1.22403	-1.00408	1.38444	0.711891	-0.789455	-1.69871	-1.09099	0.203271	-0.884491	-0.288429	2.1686	0.319878	-0.640364	0.901174	0.423969	-0.398902	-0.59847	0.344046	3.14006	-0.0344776	0.779064	-3.77781	0.80414	0.207514	1.24362	-0.0681066	-1.28178	-0.34539	1.11401	-0.309363	-0.667321	-0.585886	1.04871	-1.33868	0.511936	-0.913784	0.0696108	-0.148281	0.772976	-1.42993	1.07809	0.160626	1.03175	-0.971299	-3.59555	0.47347	0.0600232	-1.12087	-0.241445	0.701558	0.866566	1.23692	-1.02003	-2.57273	-1.08053	-0.727876	0.00908404	-0.937743	-0.763598	-0.760708	-1.13011	1.39121	-0.424144	-1.65828	3.68269	-1.27428	0.764543	-1.62637	-1.32322	1.17052	-1.04287	0.0887523	-0.322625	0.0269989	-2.23611	-0.495749	2.0775	2.10224	1.07586	0.0378315	1.10004	-0.00408279	2.19402	0.971996	-0.179345	0.0104745	-0.535932	0.0752144	0.339563	-1.09816	1.67026	0.33117	0.682564	0.69535	0.664216	-0.539132	0.182055	2.02774	-0.550175	-1.48774	0.034771	1.8382	-0.864317	1.48841	0.438653	1.21956	-0.837863	1.02358	1.42271	-0.883789	-0.572614	-1.03372	-1.1912	-1.97039	0.84575	-1.57021	-0.538903	0.534275	1.51649	-1.93581	-1.09038	0.336909	0.284525	-0.394438	-0.891309	-1.09832	1.73138	2.28185	0.0898754	2.36476	0.409349	1.98057	0.431457	0.176333	0.312202	1.82717	1.75408	0.535321	0.900484	0.522994	-1.59586	1.63168	0.390173	1.09142	-2.4707	-0.439579	1.74397	0.138011	2.28727	1.62161	0.771086	-1.2793	-2.46911	0.399845	0.90935	-1.3727	0.147118	-1.01646	0.373451	0.71385	-1.18785	1.25429	1.05038	-0.500977	0.828673	0.716978	0.935279	0.0728089	-0.189603	-1.40009	-1.4452	1.54396	0.778377	1.16934	-0.0490395	0.0392022	-1.91588	-2.51797	-1.35641	-4.07285	-0.603724	3.42162	-0.040424	-0.353178	0.787994	0.700083	-0.00591096	-2.04612	-1.21219	0.477537	0.566604	-0.030986	-1.83024	2.61003	1.48473	0.0655607	1.82134	-0.1296	-1.57245	-1.08507	-3.09004	1.13783	0.666254	-2.32998	-1.26349	-0.897066	0.905302	1.32245	0.0777906	-1.32536	0.598637	-1.42636	0.861003	1.54473	1.18794	0.0439075	1.61674	0.248307	-0.595878	-2.18867	2.7135	-0.101906	0.273101	0.370328	0.136173	-0.287718	-0.996816	-1.23516	0.0262628	-0.354802	0.253716	-0.724462	0.805652	3.31338	-2.90436	-2.43089	0.399322	0.845625	-0.838503	4.11066	0.0070981	0.947305	2.56649	0.998308	1.38006	-1.11184	-1.13073	2.39843	1.63265	1.43225	-2.05047	0.910495	1.67533	-1.75063	0.78835	-2.02626	-0.268568	4.59582	0.228056	1.17455	-0.46628	1.03117	-0.126834	-0.17581	0.851685	-0.730271
1624308_at	30-Mar-16	Flybase	CG11720-RA	CG11720-RA /FEA=BDGP /GEN=Sgs3 /DB_XREF=CG11720 FBgn0003373 /SEG=chr3L:+11469752,11470935 /MAP=68C11-68C11 /LEN=1110 /DEF=(CG11720 gene symbol:Sgs3 FBgn0003373 (GO:0005576 extracellular) (GO:0007594 puparial adhesion) (GO:0008141 puparial glue (sensu Diptera)))	CG11720-RA	Dm.25236	Dm.2550	March 2006 (FlyBase/BDGP 5.3)	chr3L:11505320-11506503 (+) // 100.0 //	Salivary gland secretion 3	Sgs3	chr68C11-68C11|3-35.0 cM	full length	FBgn0003373	39288	P02840	---	NP_524024	NM_079300	FBgn0003373	0007594 // puparial adhesion // traceable author statement /// 0071390 // cellular response to ecdysone // inferred from direct assay	0005576 // extracellular region // non-traceable author statement /// 0005576 // extracellular region // traceable author statement /// 0031012 // extracellular matrix // not recorded	0005198 // structural molecule activity // traceable author statement /// 0005201 // extracellular matrix structural constituent // not recorded	---	This probe set was annotated using the Matching Probes based pipeline to a Entrez Gene identifier using 2 transcripts. // false // Matching Probes // A	FBtr0076096,NM_079300(14)	FBtr0076096 // type=mRNA; loc=3L:join(11505321..11505362,11505436..11506503); ID=FBtr0076096; name=Sgs3-RA; dbxref=FlyBase:FBtr0076096,FlyBase_Annotation_IDs:CG11720-RA,REFSEQ:NM_079300; score=7; score_text=Moderately Supported; MD5=97c08731e244927696f2d5e25ce0cb16; length=1110; parent=FBgn0003373; release=r5.46; species=Dmel; // flybase // 14 // --- /// FBtr0076096 // cdna:known chromosome:BDGP6:3L:11512221:11513402:1 gene:FBgn0003373 transcript:FBtr0076096 description: Salivary gland secretion 3 // ensembl // 14 // --- /// GENSCAN00000039598 // cdna:novel chromosome:BDGP6:3L:11512363:11518763:1 transcript:GENSCAN00000039598 description: // ensembl // 10 // --- /// NM_079300 // Drosophila melanogaster salivary gland secretion 3 (Sgs3), mRNA. // refseq // 14 // ---	SNAP00000021157 // ensembl // 4 // Cross Hyb Matching Probes	0.663374	0.287626	-0.16303	0.147983	0.152928	0.339913	-0.326396	-0.260214	0.499365	-0.197743	-0.357659	-1.84786	-0.274588	0.460249	0.578361	0.0855244	-0.065168	1.33195	0.300192	-0.700674	0.394615	-1.23944	-1.8485	-0.22219	-1.08519	-0.547536	-0.429315	-0.063375	1.19949	0.340793	-0.489199	0.321361	0.269084	0.76706	-0.226222	0.160967	-0.146716	-0.595575	1.55155	1.68795	-0.879225	0.170047	0.342262	0.369775	0.865091	0.513679	-0.0831638	0.368366	0.650204	0.0938669	-0.466947	-0.422304	0.758171	-0.560354	-0.0442503	-0.8508	0.241076	-0.902324	0.49815	0.95374	-0.538605	-0.62784	-0.223481	0.244417	0.448371	0.0318593	-2.40627	-0.197556	0.0890787	-0.00639636	0.238161	0.0331217	-0.598775	-1.38419	-0.23747	0.257581	-0.579292	0.0642837	0.540926	-1.0459	-0.457388	0.711669	-1.08069	0.510052	-0.207503	-0.27582	-0.382018	-0.0481759	1.23042	-0.988104	-0.359568	-0.595806	-0.583116	-0.145042	0.789182	0.298816	-0.942727	-0.0836483	0.286924	-0.790774	-1.69304	-0.151515	-0.186057	-0.103738	0.687814	-0.670469	-0.00699601	1.19436	-0.563517	-1.52642	-0.99741	-1.27833	-0.29559	-0.315993	-0.325644	0.433279	0.000705551	0.429983	-1.6809	0.418537	0.55201	-0.0857358	-0.202028	-0.30464	-0.289472	0.782045	0.971972	-1.57132	-2.0961	-0.112027	1.41224	-0.342326	-0.321225	-0.0893252	-0.903308	0.818229	0.921479	1.64006	0.343818	0.306669	-0.00764896	0.574802	-0.997658	0.193112	0.417436	0.756894	-0.216851	1.07538	0.319849	-0.207715	0.73228	0.416744	1.55443	1.32034	0.26018	0.139435	0.320463	0.0963566	0.138544	-1.03447	0.370039	-0.639681	0.209311	-0.452696	-1.31078	-0.195596	-0.309993	0.562332	-0.224399	1.01852	0.197612	-0.388817	-2.44126	1.3988	1.62755	2.41169	-0.417964	1.24449	0.432644	-0.142645	0.322645	-1.37099	-0.0505208	0.00204791	0.249184	0.493304	0.221891	0.625525	-0.417606	-0.715387	-0.166443	-0.251162	-0.358676	-0.983857	-0.462802	2.3692	1.06032	-0.396764	-0.960752	0.622875	0.0800875	0.129728	0.206528	0.461071	0.947485	0.329018	0.468582	-0.868646	0.622655	-0.0960528	-0.334982	0.125667	-1.20273	-0.0505101	-0.104342	-1.12013	-0.535551	0.675991	-0.812822	-1.04774	0.407211	0.593184	-0.661008	1.96716	0.127982	3.9732	0.136805	-1.19435	-0.0454795	-0.0390094	0.42282	2.69649	-0.12356	0.0971316	0.371005	0.671999	-0.242247	0.0624472	1.49548	1.86551	-0.672744	0.327842	-0.0705229	-1.9932	0.324883	-3.41905	0.7245	-1.37862	-0.0144539	0.333815	-0.124852	-0.883905	0.514281	-0.727087	-0.776375	0.23146	-0.380887	-0.743675	-0.874464	-0.339945	0.446365	0.35091	0.967343	-0.49833	-1.01662	0.44061	0.20708	-0.329494	0.276754	2.46919	0.338891	0.148395	-0.312312	0.566125	-0.204198	-0.674409	0.242813	0.246057	0.217776	0.976172	-1.35396	-0.476868	-1.13601	-0.723222	0.48879	-0.839675	0.11859	0.288122	-0.228611	-1.27152	-0.18501	0.109814	0.314381	0.483226	0.0455724	-0.428914	-0.697439	0.331033	1.47138	0.0920789	0.326514	-0.0629943	0.106689	0.37395	-0.538671	-0.150719	-0.209819	0.0175825	-0.129205	0.130752	0.199961	-0.667686	0.387078	0.307866	0.0572422	0.332254	-1.56462	0.688756	1.8941	-7.67418	0.890527	0.121626	0.0155747	-0.0691956	-0.90903	-0.90035	-41.8188	-0.832748	-0.74426	1.68193	0.506624	0.0103058	-0.364538	-0.570923	1.58874	-0.131039	-0.547872	0.817659	-0.166883	-0.0379618	-0.373153	0.116468	-0.460832	-0.866937	0.937488	0.0914906	0.171799	-0.348971	1.84076	-0.00501676	2.20864	0.302392	-0.279132	-0.101506	-0.609931	1.86625	1.24661	-1.97129	-0.271144	0.39055	0.163829	0.241732	-0.935005	-0.728349	0.532995	-1.56333	-1.50971	0.297069	-0.0636567	0.584335	-0.555498	-0.685359	-0.537918	1.61195	-1.18417	1.17994	0.0273676	0.131223	0.265178	0.30096	0.229077	0.213917	0.265996	-0.341409	-0.411746	-0.711223	-0.502746	0.049728	0.184698	-1.05478	-0.280794	0.15014	-0.288902	0.536684	-0.80904	0.59889	0.0487697	0.247143	-0.361866	0.585582	1.59632	-0.88056	1.87802	0.46572	-0.521056	0.27556	1.05716	-0.596604	-0.17219	-0.101512	-0.610904	-3.53287	-0.85622	-0.255857	2.15301	-0.441939	0.272901	0.429024	1.55565	-0.0998707	0.26947	0.31549	-0.585307	-1.73084	-1.36378
1627160_at	30-Mar-16	Flybase	CT32271	CT32271 /FEA=sim4 /SEG=chr3L:-16210135,16210384	CT32271	Dm.31898	Dm.34768	March 2006 (FlyBase/BDGP 5.3)	chr3L:16254356-16254605 (-) // 100.0 //	CG34247 gene product from transcript CG34247-RA	CG34247	chr72D10-72D10	full length	FBgn0085276	5740480	A2VET0 /// A2VER0 /// Q6IL43	---	NP_001097617	NM_001104147	FBgn0085276	---	---	---	---	This probe set was annotated using the Matching Probes based pipeline to a Entrez Gene identifier using 2 transcripts. // false // Matching Probes // A	FBtr0112441,NM_001104147(13)	BT030229 // Drosophila melanogaster IP18220 full insert cDNA. // gb // 13 // --- /// FBtr0112441 // type=mRNA; loc=3L:complement(16254285..16254599,16254668..16254705); ID=FBtr0112441; name=CG34247-RA; dbxref=FlyBase:FBtr0112441,FlyBase_Annotation_IDs:CG34247-RA,REFSEQ:NM_001104147,REFSEQ:NM_001104147; score=11; score_text=Strongly Supported; MD5=bc9edbbffe3476e88507a01951c7e604; length=353; parent=FBgn0085276; release=r5.46; species=Dmel; // flybase // 13 // --- /// FBtr0112441 // cdna:known chromosome:BDGP6:3L:16261185:16261605:-1 gene:FBgn0085276 transcript:FBtr0112441 // ensembl // 13 // --- /// NM_001104147 // Drosophila melanogaster CG34247 (CG34247), mRNA. // refseq // 13 // --- /// SNAP00000010157 // cdna:novel chromosome:BDGP6:3L:16261257:16261576:-1 transcript:SNAP00000010157 description: // ensembl // 13 // ---	---	-0.292345	0.592113	0.463387	-0.739375	1.17024	0.354293	1.20959	-0.0471938	-0.409562	-0.1849	-0.443469	-0.192121	-0.138406	-0.767109	-3.98526	-0.0655728	4.41025	0.925735	0.201582	0.447802	-0.629284	0.442499	-0.0707074	0.344465	1.03165	1.78681	-0.521139	1.1205	-2.36276	0.518618	-0.512159	-0.0964314	0.114677	-0.191318	-0.0197882	-1.14699	-1.3971	-0.408602	-0.475193	-0.630289	-0.486396	-0.180257	7.56055	-0.190024	0.864383	-1.45727	1.01574	0.708431	-1.25175	1.09636	-3.65245	-0.740649	-1.44631	0.0851411	-1.06728	-1.07208	4.49283	-1.26043	-1.23791	-0.179579	-1.12337	0.0485448	-0.145879	-1.00132	-0.615042	0.948502	0.771704	1.32955	-1.5266	-1.97261	-0.065499	1.7378	-0.0194627	-0.292116	-2.72512	-0.389215	-0.0848354	1.32109	7.0601	-0.0962525	1.31646	0.663715	-0.889129	0.366207	-1.00855	1.18108	0.0205787	0.305787	-3.23575	1.04733	0.820694	-0.140027	1.19396	0.209494	1.22693	0.0619124	0.391799	0.0949926	1.70797	-1.05322	-0.461888	-0.438269	-0.486241	0.169541	-3.05815	2.47414	-0.700695	2.83183	-1.58273	-1.18362	-5.70237	0.39984	0.614057	0.376004	-2.83667	-2.46507	1.81886	0.0622604	0.122562	-1.39943	-0.668358	-1.19872	0.0276839	0.128955	1.24265	-0.514637	0.031904	0.523682	-1.62875	0.523811	0.602772	-0.838264	0.135446	0.795777	0.303367	-1.08769	0.985702	-1.4203	0.960079	0.0748788	1.58519	-0.276152	1.38644	-0.764665	-2.54361	-0.985731	-0.160774	-1.34778	1.04396	0.35139	-0.557072	-0.317201	2.85655	-0.391648	0.0638212	-0.148051	-0.149733	-0.612819	0.681965	1.63655	-0.811391	-0.755582	0.26704	-0.944766	0.172769	-2.63213	0.495591	1.55614	0.196998	1.64839	0.487605	4.71004	-0.149013	0.0973295	0.115638	1.29825	1.17467	1.56787	0.788725	0.00158389	0.539428	-0.319345	0.529978	1.01009	-0.495764	-0.785246	0.0577991	-0.0159104	-0.225452	-1.04132	-0.372537	0.324763	1.42323	0.359209	0.333466	-1.23394	-0.110705	1.01966	1.10409	-0.225793	0.869829	-0.391122	0.277232	0.307875	-0.163477	1.39794	0.415685	-1.32135	0.0510051	0.795592	-0.123687	-0.116674	-1.30378	-0.865837	0.802586	0.165366	-0.568335	1.84293	2.21295	0.701497	-2.11637	1.2134	0.670964	-0.752665	-1.33631	-2.22688	-0.204242	-3.7057	-0.358045	-1.12261	-0.432912	-1.78853	0.63181	0.70451	0.386666	0.941201	0.153953	-0.35508	0.081685	-7.43855	-1.92509	0.614152	0.507951	-1.0498	1.32138	2.34506	0.303572	-0.0596607	-0.464712	1.06572	1.93616	-1.16671	0.67191	0.508157	-1.04135	-1.34185	1.03548	0.159318	0.246374	-2.72475	-1.21762	-0.0762557	-0.0280547	0.0333202	-0.460801	-0.175411	-0.293952	-0.576666	0.148222	-0.346082	-0.889348	-1.44437	0.229961	0.748862	0.466449	-1.32154	2.12545	-0.514926	0.60401	-0.4408	-0.847594	-0.150017	11.7129	-0.957371	0.110036	1.98602	0.629214	-0.577065	-0.815463	2.15954	0.541525	-0.266835	3.93975	0.751472	-0.344398	-0.798405	0.212944	0.0218922	0.44421	-0.195677	-0.206616	0.383314	-0.803857	-0.139852	1.06279	0.702237	-0.0947857	0.834203	-1.06738	6.11415	1.20331	0.115382	0.0721788	-0.871789	-0.0354485	0.0323393	0.416947	0.410211	0.629784	-2.78181	0.40995	-0.705907	-0.123945	0.00076043	0.222766	-0.944444	-0.192129	1.04919	0.526637	-6.10429	-0.536779	-0.217852	-0.50676	0.530272	0.467748	0.134581	-0.834413	-0.745266	-0.0645059	1.82554	0.980412	0.400611	0.319694	0.362392	-3.62405	0.581277	0.0295434	-1.98784	-0.681547	1.63344	-1.96647	-0.723339	-2.25027	-0.933485	-1.66814	1.75738	-0.210268	-1.66254	-0.29769	0.0161225	0.263789	1.50182	1.28159	-0.496751	1.40406	-1.61381	-0.634988	-0.204057	0.42457	-0.271543	0.556529	-0.740374	-1.34132	0.40649	1.02524	-0.245472	-1.14721	2.0208	-0.0174328	-0.605949	-0.187596	0.0743029	1.62824	-0.737637	-0.0678632	-0.0192324	2.28433	-0.42759	-0.680746	-0.019899	-0.67961	-0.583157	0.243051	0.804995	0.558956	-0.4775	0.545384	-0.692848	-0.332328	-1.91522	0.45584	-0.110015	-1.66538	0.270369	-0.795124	-0.481068	-1.85719	1.00883	0.185367	-0.497328	0.689171	-1.60353	-1.65339	2.08076	-0.0762433	0.141652	-0.261799	-0.499548	-2.02994	-0.795815	-0.0906713	0.689343	-0.472826	-0.794599	-0.204301
1625198_at	30-Mar-16	Flybase	CG6993-RA	CG6993-RA /FEA=BDGP /GEN=ss /DB_XREF=CG6993 FBgn0003513 /SEG=chr3R:-12200167,12229423 /MAP=89B22-89C2 /LEN=5190 /DEF=(CG6993 gene symbol:ss FBgn0003513 (GO:0003677 DNA binding) (GO:0006366 transcription from Pol II promoter) (GO:0003700 transcription factor) (GO:0005634 nucleus))	CG6993-RA	Dm.44339	Dm.3249	March 2006 (FlyBase/BDGP 5.3)	chr3R:12200149-12229405 (-) // 100.0 //	spineless	ss	chr89B14-89B15|3-58.5 cM	full length	FBgn0003513	41988	Q8MSL0 /// O61543 /// Q9VEV9 /// E1JIM6	---	NP_001163629 /// NP_001247140 /// NP_476748	NM_001170158 /// NM_001260211 /// NM_057400	FBgn0003513	0000122 // negative regulation of transcription from RNA polymerase II promoter // inferred from mutant phenotype /// 0006351 // transcription, DNA-templated // inferred from electronic annotation /// 0006355 // regulation of transcription, DNA-templated // inferred from sequence or structural similarity /// 0006366 // transcription from RNA polymerase II promoter // non-traceable author statement /// 0007165 // signal transduction // inferred from electronic annotation /// 0007469 // antennal development // inferred from expression pattern /// 0007613 // memory // inferred from mutant phenotype /// 0008049 // male courtship behavior // inferred from mutant phenotype /// 0010092 // specification of organ identity // inferred from mutant phenotype /// 0036011 // imaginal disc-derived leg segmentation // inferred from mutant phenotype /// 0045676 // regulation of R7 cell differentiation // inferred from mutant phenotype /// 0048800 // antennal morphogenesis // inferred from mutant phenotype /// 0048814 // regulation of dendrite morphogenesis // inferred from mutant phenotype	0005634 // nucleus // inferred from direct assay /// 0005634 // nucleus // inferred from sequence or structural similarity /// 0005634 // nucleus // non-traceable author statement /// 0005829 // cytosol // inferred from direct assay	0003677 // DNA binding // inferred from sequence or structural similarity /// 0003700 // transcription factor activity, sequence-specific DNA binding // inferred from sequence or structural similarity /// 0003700 // transcription factor activity, sequence-specific DNA binding // non-traceable author statement /// 0003705 // transcription factor activity, RNA polymerase II distal enhancer sequence-specific binding // inferred from direct assay /// 0004871 // signal transducer activity // inferred from electronic annotation /// 0005515 // protein binding // inferred from electronic annotation /// 0046982 // protein heterodimerization activity // inferred from physical interaction /// 0046983 // protein dimerization activity // inferred from electronic annotation	---	This probe set was annotated using the Matching Probes based pipeline to a Entrez Gene identifier using 4 transcripts. // false // Matching Probes // A	FBtr0083318,FBtr0306026,FBtr0306027,NM_057400(14)	AF050630 // Drosophila melanogaster Ahr homolog spineless (ss) mRNA, complete cds. // gb // 13 // --- /// FBtr0083318 // type=mRNA; loc=3R:complement(12200156..12202805,12202907..12203736,12203803..12204307,12205431..12205520,12209705..12209829,12216436..12216626,12227562..12228066,12229118..12229405); ID=FBtr0083318; name=ss-RA; dbxref=FlyBase:FBtr0083318,FlyBase_Annotation_IDs:CG6993-RA,REFSEQ:NM_057400,REFSEQ:NM_057400; score=3; score_text=Weakly Supported; MD5=f92d1e7c9e35ae69b4bafefa0ff75dd3; length=5184; parent=FBgn0003513; release=r5.46; species=Dmel; // flybase // 14 // --- /// FBtr0083318 // cdna:known chromosome:BDGP6:3R:16374434:16403683:-1 gene:FBgn0003513 transcript:FBtr0083318 description: spineless // ensembl // 14 // --- /// FBtr0306026 // type=mRNA; loc=3R:complement(12200148..12201797,12202089..12202805,12202916..12203736,12203803..12204307,12205431..12205520,12209705..12209829,12216436..12216626,12227562..12228066,12229140..12229412); ID=FBtr0306026; name=ss-RC; dbxref=REFSEQ:NM_001260211,FlyBase:FBtr0306026,FlyBase_Annotation_IDs:CG6993-RC; score=3; score_text=Weakly Supported; MD5=9bc2c0cc355c6f5ed37a7acf43ea880b; length=4877; parent=FBgn0003513; release=r5.46; species=Dmel; // flybase // 14 // --- /// FBtr0306027 // type=mRNA; loc=3R:complement(12200148..12201797,12202089..12202805,12202916..12203736,12203803..12204307,12205431..12205520,12209705..12209829,12216436..12216626,12227562..12228044,12229140..12229412); ID=FBtr0306027; name=ss-RD; dbxref=REFSEQ:NM_001170158,FlyBase:FBtr0306027,FlyBase_Annotation_IDs:CG6993-RD; score=3; score_text=Weakly Supported; MD5=49fd46e19bc47043377886f0d64c31ee; length=4855; parent=FBgn0003513; release=r5.46; species=Dmel; // flybase // 14 // --- /// NM_057400 // Drosophila melanogaster spineless (ss), transcript variant A, mRNA. // refseq // 14 // ---	---	1.67404	0.141016	0.527498	1.22894	1.07183	0.160379	0.551661	1.57174	0.298772	-0.400145	-0.194896	0.540672	1.37417	-2.26641	0.381006	0.285704	-0.0107021	0.483346	-0.339308	-0.546686	-0.250954	-0.0485943	3.23601	0.276393	-0.965208	-0.214555	-0.702279	0.797795	-0.686886	0.268185	0.176399	-0.818994	-0.397085	-0.174659	-0.779707	1.15902	-1.77168	-0.524453	1.28677	0.830517	-0.111651	0.593441	-0.181321	-0.586857	0.861639	-0.0974424	0.506709	-0.300349	-1.14991	0.744314	-0.246694	-0.621307	-0.130933	-1.73017	0.241821	-1.08026	-1.01238	-3.21513	-0.593986	-1.06734	-0.314549	-0.550441	0.448687	-0.507595	3.61065	1.17568	-1.17603	1.07197	-0.315054	-0.872902	0.282522	2.15292	-1.90943	-0.438202	2.48631	-0.650203	-1.24706	0.573067	1.49513	-1.28796	0.24625	0.852902	1.54341	-0.0814325	0.210561	-0.393888	-1.2697	0.0685758	-0.843596	-2.18268	-1.05088	0.286232	0.0242879	-0.211852	-0.618908	0.0189372	-3.16348	0.365916	0.695629	-1.39416	-0.0397101	0.48545	0.566953	1.64581	0.925973	3.02937	-0.190968	0.626066	-0.148094	0.669643	-0.133433	-0.421222	1.12727	0.33425	-1.77858	-0.569453	1.35722	0.926631	0.0916047	1.26295	1.50586	-0.042329	-0.305479	-0.501361	-8.07259	-0.416107	0.173271	-3.06025	-0.802895	0.463079	0.910244	0.26782	0.450407	-0.93325	-1.01024	0.345782	-0.249297	1.17254	0.117295	0.607654	-0.914318	-0.300894	1.81416	-0.561485	-0.93978	0.0361405	-0.206213	0.191786	-0.830616	-0.0504663	-0.880113	0.318398	1.91505	0.000462386	-0.0689668	-0.63455	-0.140845	-0.0859416	-6.06249	-0.871566	0.94326	-0.65968	-0.0627802	2.28563	-0.0677677	1.14751	-1.56165	0.519115	0.819238	-0.122424	-0.232627	-0.600914	0.960736	1.39806	1.0583	1.33992	-0.42505	1.05329	-0.880766	-0.245769	0.289746	0.151597	-1.55326	-0.216512	-0.704663	0.991908	0.770014	-0.159238	-0.601963	-0.0502102	3.67537	-0.590493	1.04332	-0.661838	0.885203	1.86112	0.0917596	1.51282	-0.464806	0.32122	-1.24882	-0.72056	-0.421699	0.134192	0.719734	-5.16005	-0.232905	0.834764	0.188446	1.91394	-1.40101	-0.434949	1.52965	-1.36148	-0.0872654	-1.6078	0.705266	-0.116991	-0.47793	-1.55179	2.33831	0.341424	0.0635546	0.809361	-0.403895	-0.131811	0.306148	1.37884	-0.794577	-1.47542	1.87225	0.333484	0.097669	-1.62544	0.412868	0.565006	1.16185	-0.61232	-1.13187	-0.898858	0.944918	0.526132	-0.814361	0.279744	0.76678	1.75842	0.476893	0.693463	0.0702982	-1.96472	-0.290887	-0.274521	0.0327014	0.755769	-2.17209	1.45465	0.720747	-0.618461	-0.2649	1.16504	0.302381	-0.418346	1.09773	0.297992	-0.182742	-0.261723	-0.175934	-1.52119	0.303182	0.209192	-0.613585	0.860078	0.200781	0.0237327	1.84825	-1.08613	0.444009	-0.247541	-1.33182	-1.41594	-1.73461	-0.511857	-1.59399	0.0245971	1.34729	0.603076	-1.01629	1.12574	-0.376214	-0.692421	0.483909	-0.744236	2.28228	0.16537	0.374013	-1.66602	-0.933127	0.706201	-0.726602	-0.369692	0.0706061	0.053031	-0.502261	1.87381	0.504798	-0.535124	0.372253	-0.282672	-5.21543	-1.61842	-0.145557	1.25206	-0.0330693	-0.377075	6.3475	2.1455	-1.52851	-0.846182	0.0303016	0.136864	-0.353697	0.564999	-0.626723	-0.183618	-0.024906	-0.0588659	0.191605	0.104279	0.401209	-2.98012	-0.221006	0.125449	-0.0210122	-0.363463	-0.270833	0.133182	-0.20612	0.352526	2.03346	-0.222264	-0.263219	0.173555	-0.727318	0.455499	1.17403	0.894489	0.449492	0.810109	-0.173644	-0.646869	1.63423	-0.46296	-1.04404	-1.86473	-0.21475	0.119122	0.536859	1.08608	1.43846	-0.357393	0.814525	0.806319	-0.46552	-0.34225	0.271262	-0.0207142	0.448804	-0.984361	1.0938	-0.653472	-2.25538	0.0214093	0.745801	0.0595765	0.307951	-0.758863	0.0868177	0.708546	-0.478314	-0.430161	-0.679368	0.22115	-0.220039	-0.081627	-0.991743	-0.217572	0.805782	-0.0519716	-2.13483	1.33257	0.258448	-0.927699	-0.317597	-0.0556343	0.0402507	2.84949	-0.264115	-0.699959	0.14425	-0.623821	0.37993	0.826478	1.36213	-0.507382	-0.212138	0.902186	-1.45929	-0.847809	0.13387	0.21276	0.914608	0.521998	-1.00674	2.94838	-1.10891	0.126045	0.788671	1.47246	0.306886	-0.770002	-1.19833	1.73229	-0.175984	2.00657	-3.56735
1639162_at	30-Mar-16	Flybase	CG6072-RA	CG6072-RA /FEA=BDGP /GEN=sra /DB_XREF=CG6072 FBgn0020250 /SEG=chr3R:+12012673,12023333 /MAP=89B12-89B12 /LEN=1929 /DEF=(CG6072 gene symbol:sra FBgn0020250 (GO:0007127 meiosis I))	CG6072-RA	Dm.36865	Dm.1655	March 2006 (FlyBase/BDGP 5.3)	chr3R:12012655-12023310 (+) // 99.74 //	sarah	sra	chr89B7-89B7|3-58.2 cM	full length	FBgn0086370	47384	Q9XZL8 /// A0A0B4LHI3	---	NP_001287361 /// NP_524378	NM_001300432 /// NM_079654	FBgn0086370	0007005 // mitochondrion organization // inferred from mutant phenotype /// 0007049 // cell cycle // inferred from electronic annotation /// 0007126 // meiotic nuclear division // inferred from genetic interaction /// 0007127 // meiosis I // non-traceable author statement /// 0007143 // female meiotic division // inferred from mutant phenotype /// 0007275 // multicellular organismal development // inferred from electronic annotation /// 0007343 // egg activation // inferred from mutant phenotype /// 0007610 // behavior // inferred from electronic annotation /// 0007616 // long-term memory // inferred from mutant phenotype /// 0008355 // olfactory learning // inferred from mutant phenotype /// 0019722 // calcium-mediated signaling // inferred from electronic annotation /// 0030154 // cell differentiation // inferred from electronic annotation /// 0030431 // sleep // inferred from direct assay /// 0035039 // male pronucleus assembly // inferred from mutant phenotype /// 0045924 // regulation of female receptivity // inferred from mutant phenotype /// 0046008 // regulation of female receptivity, post-mating // inferred from mutant phenotype /// 0048477 // oogenesis // inferred from electronic annotation /// 0050790 // regulation of catalytic activity // --- /// 0051321 // meiotic cell cycle // inferred from electronic annotation /// 0070884 // regulation of calcineurin-NFAT signaling cascade // inferred from mutant phenotype	0005622 // intracellular // inferred from electronic annotation /// 0005634 // nucleus // inferred from direct assay /// 0005737 // cytoplasm // inferred from direct assay /// 0005759 // mitochondrial matrix // inferred from direct assay	0005515 // protein binding // inferred from physical interaction	IPR006931 // Calcipressin // 0.0	This probe set was annotated using the Matching Probes based pipeline to a Entrez Gene identifier using 6 transcripts. // false // Matching Probes // A	AF147700(14),AY061194(14),FBtr0083255,FBtr0344473,NM_001300432(14),NM_079654(14)	AF147700 // Drosophila melanogaster nebula (nla) mRNA, complete cds. // gb // 14 // --- /// AY061194 // Drosophila melanogaster LD15403 full length cDNA. // gb // 14 // --- /// FBtr0083255 // type=mRNA; loc=3R:join(12012656..12013021,12021753..12023315); ID=FBtr0083255; name=sra-RA; dbxref=FlyBase:FBtr0083255,FlyBase_Annotation_IDs:CG6072-RA,REFSEQ:NM_079654; score=15; score_text=Strongly Supported; MD5=e58bb8a58228c9eb116d0a76211c0aef; length=1929; parent=FBgn0086370; release=r5.46; species=Dmel; // flybase // 14 // --- /// FBtr0083255 // cdna:known chromosome:BDGP6:3R:16186999:16197584:1 gene:FBgn0086370 transcript:FBtr0083255 description: sarah // ensembl // 14 // --- /// FBtr0344473 // cdna:known chromosome:BDGP6:3R:16194578:16197584:1 gene:FBgn0086370 transcript:FBtr0344473 description: sarah // ensembl // 14 // --- /// NM_001300432 // Drosophila melanogaster sarah (sra), transcript variant B, mRNA. // refseq // 14 // --- /// NM_079654 // Drosophila melanogaster sarah (sra), transcript variant A, mRNA. // refseq // 14 // ---	---	-0.248559	-1.83952	-1.03626	0.503337	0.606783	-0.379529	0.686113	1.15588	0.648196	-1.49115	-0.00621231	0.332071	-0.789907	-0.238442	0.0579535	0.411675	-1.16392	0.427833	1.40185	1.71578	-0.420606	-1.53511	-0.462486	-0.301835	-0.691258	0.932439	-0.345444	-0.960317	-0.203088	-0.629436	-0.565051	0.584477	-1.16451	0.706377	0.369752	-0.4083	-0.999272	-0.560549	0.618915	-0.355594	-0.874341	-1.08072	-0.673677	-0.657499	0.861293	0.452737	0.416274	-0.581107	0.0908898	-0.891238	-0.41229	-0.180402	-0.460066	-0.169649	0.140281	-0.351095	0.316977	0.229374	0.325875	-0.683576	0.0308132	-0.0715189	2.96157	-0.917322	0.12969	-0.80294	-2.55211	-0.959387	0.876366	0.408358	-0.000851145	-0.920323	-0.212718	-0.273986	0.295543	-0.444122	1.11657	-0.972662	-0.75001	-0.37892	-0.765467	0.699579	-1.06371	-0.979131	-0.73001	-2.31753	-0.672045	-0.209501	-0.86187	0.751895	1.16397	-0.351283	2.50914	-0.143577	-0.176226	0.197407	0.459244	-0.202525	-1.32599	0.778415	-0.688604	0.590531	1.31369	-0.295659	-0.0372022	-0.990421	-1.51901	0.216913	0.836776	-0.189049	0.745915	0.459572	0.486855	-0.314122	-0.0224545	-0.145729	0.638245	-0.189307	0.161646	-0.43419	1.39621	0.937478	-0.553367	0.458388	-0.501623	-0.34481	1.85558	0.05667	0.924118	-0.155072	0.42101	-0.306353	0.107702	0.190431	0.0202033	0.124862	-0.47026	0.829658	0.632678	-0.80857	-0.135305	0.336799	-0.302158	0.302749	0.523151	0.103978	0.578273	0.654459	-0.230281	0.115209	0.187632	0.684035	0.692057	0.967428	1.03142	0.531206	-2.37175	-0.616775	-0.253911	0.165608	-0.0900315	4.62532	-0.454827	-0.623773	2.72173	-1.68598	1.22709	0.880606	-0.137004	0.947686	-0.0283632	-0.522928	0.422006	-0.950623	-0.665893	0.755273	-2.83133	0.029133	-0.349699	0.039281	-1.37866	-0.546807	0.15193	0.698272	-0.396123	-1.59627	-1.93488	-0.452772	0.21796	0.746803	0.699252	-0.377763	-1.29211	0.333187	0.118554	0.00305305	-0.386502	0.416517	-0.0169013	-0.678924	-1.29151	1.80454	-0.101084	-0.179863	2.11654	0.211748	0.500503	0.217856	-0.970451	-0.516141	0.310689	0.71597	0.744102	0.472591	1.89138	2.34082	0.468076	-0.702141	0.198821	1.05766	0.271926	0.0790034	0.603417	-1.75026	0.679481	-1.24749	2.57242	0.244588	-0.348108	-0.351726	0.198125	0.41436	-0.432391	1.24287	-0.0109033	0.00611103	-0.794068	-2.38454	-1.53486	0.00133113	-0.504097	-0.00817576	-0.438196	0.141864	-1.29956	-0.918114	-0.0200412	-0.848256	0.456752	-1.3503	-0.885617	-0.127887	0.267439	0.128899	0.54901	-1.9707	0.251139	-0.153707	-1.22908	0.361489	-1.47764	-0.435629	0.0858985	-0.713526	0.373636	0.937486	0.0295287	0.0229855	0.777297	-0.367709	-0.255115	-0.453153	-0.513395	0.47559	0.24661	0.0221247	0.177026	-2.1023	-0.7129	0.330509	-0.542199	-0.0636539	-0.164249	0.659603	-0.0878625	0.0387591	1.00941	-0.666841	-0.230228	-0.329324	-0.113998	0.799024	-0.0910084	-0.285578	-1.00279	-0.339027	0.279982	-0.456796	-0.752918	-0.33504	-1.34587	-0.104692	-1.18006	0.0205865	0.910322	-1.11403	-0.842634	0.406428	-1.32663	-0.336244	0.454632	0.671988	-0.35427	0.844037	1.65547	-0.387764	0.528161	-0.613096	-0.406219	-0.975114	0.256903	0.823796	0.837606	0.523795	0.474213	-1.06827	0.050415	-0.169501	0.154494	-0.143666	0.105441	-0.898193	-0.00975374	-0.0214197	-0.342776	-0.252586	-0.741185	0.602937	-0.86629	0.0297463	0.0740943	-0.883283	0.916078	-0.773315	-0.658363	0.226782	-3.80568	-0.188868	-1.07266	-0.132404	0.945074	0.404607	0.00218915	0.378954	0.293319	1.79476	4.23197	-0.262582	0.511833	-0.172863	-0.308378	0.757875	0.712022	0.238779	0.437779	-0.673268	-0.0800267	1.25165	1.53337	0.158379	-1.52524	0.73106	0.685828	-0.0269786	0.54184	0.694684	0.023631	-0.179378	-0.965426	-1.557	0.6033	-0.71635	0.242782	-0.157498	0.44863	-0.232532	-1.32767	-1.84719	-0.440296	0.51805	0.0552641	0.868509	0.3442	-1.73549	1.00477	-0.577567	0.27871	-0.295991	1.33494	0.447021	3.13967	-0.946816	0.0827227	-1.11956	-1.20045	-1.01788	-0.863813	-1.32047	-1.49223	0.257139	0.446716	-0.701794	0.108221	0.981757	0.432811	-0.390266	1.36645	0.554156	0.503746	-1.94043	-0.312749	-0.47693	-0.470102	-0.933684	0.476575
1635110_at	30-Mar-16	Flybase	CG2397-RA	CG2397-RA /FEA=BDGP /GEN=Cyp6a13 /DB_XREF=CG2397 FBgn0033304 /SEG=chr2R:+3631248,3632892 /MAP=44D3-44D3 /LEN=1644 /DEF=(CG2397 gene symbol:Cyp6a13 FBgn0033304 (GO:0015034 cytochrome P450) (GO:0005792 microsome) (GO:0016020 membrane))	CG2397-RA	Dm.11456	Dm.530	March 2006 (FlyBase/BDGP 5.3)	chr2R:4458006-4459650 (+) // 100.0 //	CG2397 gene product from transcript CG2397-RA	Cyp6a13	chr44D3-44D3	full length	FBgn0033304	35837	Q9V4U9	EC:1.14.-.-	NP_610390	NM_136546	FBgn0033304	0042742 // defense response to bacterium // inferred from mutant phenotype /// 0046680 // response to DDT // --- /// 0046701 // insecticide catabolic process // --- /// 0055114 // oxidation-reduction process // inferred from electronic annotation	0005783 // endoplasmic reticulum // inferred from electronic annotation /// 0005789 // endoplasmic reticulum membrane // inferred from electronic annotation /// 0016020 // membrane // non-traceable author statement /// 0031090 // organelle membrane // inferred from electronic annotation /// 0043231 // intracellular membrane-bounded organelle // non-traceable author statement	0004497 // monooxygenase activity // inferred from electronic annotation /// 0005506 // iron ion binding // inferred from electronic annotation /// 0009055 // electron carrier activity // inferred from sequence or structural similarity /// 0009055 // electron carrier activity // non-traceable author statement /// 0016491 // oxidoreductase activity // --- /// 0016491 // oxidoreductase activity // inferred from electronic annotation /// 0016705 // oxidoreductase activity, acting on paired donors, with incorporation or reduction of molecular oxygen // inferred from electronic annotation /// 0020037 // heme binding // inferred from electronic annotation /// 0046872 // metal ion binding // inferred from electronic annotation	IPR001128 // Cytochrome P450 // 0.0	This probe set was annotated using the Matching Probes based pipeline to a Entrez Gene identifier using 3 transcripts. // false // Matching Probes // A	AY051723(14),FBtr0088690,NM_136546(14)	AY051723 // Drosophila melanogaster LD25139 full length cDNA. // gb // 14 // --- /// FBtr0088690 // type=mRNA; loc=2R:4458004..4459652; ID=FBtr0088690; name=Cyp6a13-RA; dbxref=FlyBase:FBtr0088690,FlyBase_Annotation_IDs:CG2397-RA,REFSEQ:NM_136546; score=15; score_text=Strongly Supported; MD5=0e4dddf1e7d4cd3d47ed4d0a9b55a0df; length=1649; parent=FBgn0033304; release=r5.46; species=Dmel; // flybase // 14 // --- /// FBtr0088690 // cdna:known chromosome:BDGP6:2R:8570499:8572147:1 gene:FBgn0033304 transcript:FBtr0088690 description: Cyp6a13 // ensembl // 14 // --- /// GENSCAN00000026965 // cdna:novel chromosome:BDGP6:2R:8569411:8572012:1 transcript:GENSCAN00000026965 description: // ensembl // 13 // --- /// NM_136546 // Drosophila melanogaster Cyp6a13 (Cyp6a13), mRNA. // refseq // 14 // --- /// SNAP00000004155 // cdna:novel chromosome:BDGP6:2R:8570531:8572012:1 transcript:SNAP00000004155 description: // ensembl // 13 // ---	---	1.46626	-1.57684	-0.309653	-0.382459	0.864757	-1.97532	1.259	-0.874436	-2.57722	0.0404182	-0.162673	-2.38845	-0.433244	0.333295	-1.0203	2.80859	1.28743	0.00512565	0.138262	1.26285	0.052483	-0.819982	-0.556678	-0.556471	-1.52041	-0.467683	1.52625	0.135747	1.52783	-0.949353	0.892018	-0.255484	-0.808377	-0.589283	-0.342706	-0.0981587	0.0264793	2.26034	-0.725638	0.494454	-0.918028	-4.00276	-1.5217	-0.490814	0.859667	-0.43367	-1.33484	-0.254396	-1.69375	-3.74697	0.629692	-0.411095	0.123791	-0.0463314	-0.557869	1.36224	-0.324886	3.45032	1.21613	0.871372	-0.258854	-0.971822	1.10381	-0.0151373	-1.52391	0.195763	-2.1763	-5.53483	-0.0808106	0.00718704	2.77974	-0.657856	0.154564	-0.164257	0.131806	0.425636	2.32875	0.54482	0.707911	0.932412	0.132101	-1.75433	-1.32166	-0.219438	0.231068	0.0411832	0.72975	-0.931515	1.33244	1.0327	1.13931	-2.80924	-1.47049	4.90901	-0.482631	0.591763	1.07972	-1.16389	3.6952	-0.597276	-0.652837	0.261475	0.00412641	-1.2247	0.323156	-0.739172	-3.59836	-3.16216	1.29421	-0.69101	0.351823	-8.67627	-0.517111	3.18343	0.961733	1.31307	-0.112379	0.426406	-0.250539	0.649736	-0.0410301	0.583224	1.68099	-0.564733	0.680899	-0.638404	-2.74262	-0.139709	-0.712169	0.0790115	1.487	-0.745788	-5.28174	2.06538	-0.991991	0.440702	-0.0959901	-0.0276618	0.520634	0.267464	-0.938943	2.34332	5.23983	0.518868	0.571538	0.398985	-0.833465	-1.99076	-1.14029	-0.565715	-2.34794	1.82844	-0.218316	-1.42073	-0.907458	-1.26304	0.591791	-2.84547	-0.252254	0.339183	0.444296	0.641598	-0.203707	-1.13859	0.604209	1.45092	0.180375	0.100738	3.0144	-4.53254	0.608127	1.91747	-1.44413	0.388597	-0.742787	-1.17939	3.10561	3.39925	0.168557	0.229765	-1.63714	-0.0750236	-0.819604	1.8038	0.242219	2.82167	0.291847	1.29842	1.40803	-0.556204	0.0999485	2.6068	5.12619	-3.34645	-0.73799	-0.753425	0.523991	-0.78629	1.92308	2.25018	-0.524897	0.0778421	0.49561	1.23566	-3.31231	1.17303	-0.199427	-0.667239	0.489317	-0.743712	-0.227402	-1.75954	-2.864	-2.0328	0.374791	-4.32717	1.3569	0.362766	6.48767	-1.83408	-0.33303	0.11367	-0.129669	0.472843	-0.182406	1.80998	-0.129797	-0.842148	-0.609146	-1.72471	1.60963	-0.340473	0.41949	-1.51596	-2.85724	0.236607	0.0920051	-0.681348	-1.45241	1.18394	0.48977	-1.29067	1.36722	0.314008	-3.22224	1.17078	-0.521554	-0.574966	-2.90179	1.60594	0.767909	-1.77422	0.766745	-0.127511	2.63644	0.566598	0.162341	-0.717884	5.13989	2.45052	-0.218932	-0.346462	0.155686	1.41702	-0.472053	-6.626	-0.391067	1.49181	-0.539162	-2.35604	-1.98916	1.11636	-2.65643	-0.374355	1.26371	0.462069	0.755096	-0.0115769	0.49897	-0.303484	0.159201	-0.667847	0.106212	1.42648	-0.0618354	-0.170112	1.40681	-1.33495	-0.0147969	-1.40434	-0.214313	-1.74947	-1.79675	1.95581	-0.322941	-0.350151	0.45681	-0.144606	-0.818421	-1.47474	-2.44041	1.3279	-3.5851	0.73105	-1.97304	1.94468	-0.536363	-2.87435	0.281759	3.50864	-0.646434	0.837317	1.68033	0.914983	-1.68384	0.182904	-1.05658	-1.18404	-0.111208	0.433807	-0.842611	-3.86606	-3.26593	-0.692311	2.31953	0.0517089	0.330807	0.592819	-0.709933	1.7885	-0.666667	-0.900445	0.501477	0.106769	1.65216	-0.681495	-2.68386	0.734777	0.645031	1.57338	1.40498	0.18774	-0.88027	1.10789	0.658561	0.0336025	1.11971	-2.00491	-0.450367	1.2511	0.770066	-2.84903	-1.4191	2.22101	-4.08654	-0.273499	0.520826	1.04783	2.31305	-0.393041	0.651688	0.701052	1.14338	-3.06107	0.612769	1.34203	-0.864328	1.3685	0.166847	1.70622	1.60792	6.71885	3.00265	-5.16101	-0.854928	-0.940631	-1.08858	0.67532	1.44901	-6.37551	-0.917989	0.585698	1.36377	-0.682182	-0.317721	0.522865	-0.863466	-0.315948	0.351847	0.357977	1.65064	-2.21412	-0.775559	-2.02553	-1.23743	-1.70448	2.31431	2.03036	-1.55834	0.396382	-0.379692	-1.10254	0.111204	-1.09027	2.74374	3.3415	-2.64591	0.969047	0.795727	2.71811	2.94385	2.22147	-5.66512	0.149041	0.250327	-0.992611	0.476385	-0.252711	-0.984854	-0.340191	0.452902	1.0854	-1.28856	0.323389	-1.12793
1624895_at	30-Mar-16	Flybase	CG7529-RA	CG7529-RA /FEA=BDGP /GEN=CG7529 /DB_XREF=CG7529 FBgn0037090 /SEG=chr3L:+21418706,21421246 /MAP=78D4-78D4 /LEN=1828 /DEF=(CG7529 gene symbol:CG7529 FBgn0037090 (GO:0004091 carboxylesterase))	CG7529-RA	Dm.27463	Dm.1039	March 2006 (FlyBase/BDGP 5.3)	chr3L:21494528-21497068 (+) // 100.0 //	Esterase Q	Est-Q	chr78D4-78D4	full length	FBgn0037090	40381	Q9VP25	EC:3.1.1.- /// EC:3.1.1.1	NP_649321	NM_141064	FBgn0037090	0008152 // metabolic process // inferred from electronic annotation	---	0016787 // hydrolase activity // inferred from electronic annotation /// 0052689 // carboxylic ester hydrolase activity // not recorded /// 0052689 // carboxylic ester hydrolase activity // inferred from sequence or structural similarity	---	This probe set was annotated using the Matching Probes based pipeline to a Entrez Gene identifier using 3 transcripts. // false // Matching Probes // A	AY051599(14),FBtr0078354,NM_141064(14)	AY051599 // Drosophila melanogaster GH24077 full length cDNA. // gb // 14 // --- /// FBtr0078354 // type=mRNA; loc=3L:join(21494521..21494822,21495266..21495409,21495564..21496215,21496273..21496463,21496522..21497059); ID=FBtr0078354; name=Est-Q-RA; dbxref=FlyBase:FBtr0078354,FlyBase_Annotation_IDs:CG7529-RA,REFSEQ:NM_141064; score=15; score_text=Strongly Supported; MD5=9472a5a4e0447548309fe63a364556d0; length=1827; parent=FBgn0037090; release=r5.46; species=Dmel; // flybase // 14 // --- /// FBtr0078354 // cdna:known chromosome:BDGP6:3L:21501421:21503959:1 gene:FBgn0037090 transcript:FBtr0078354 description: Esterase Q // ensembl // 14 // --- /// GENSCAN00000033919 // cdna:novel chromosome:BDGP6:3L:21501489:21503856:1 transcript:GENSCAN00000033919 description: // ensembl // 13 // --- /// NM_141064 // Drosophila melanogaster esterase Q (Est-Q), mRNA. // refseq // 14 // --- /// SNAP00000013386 // cdna:novel chromosome:BDGP6:3L:21501465:21503856:1 transcript:SNAP00000013386 description: // ensembl // 13 // ---	---	-3.38754	3.12084	-1.04039	-1.50551	-0.525828	-1.59128	-0.119252	-0.017011	0.228643	0.194191	0.268161	1.35266	1.76715	0.73596	0.384926	-0.331263	0.00504042	-0.514422	-0.369214	0.543825	-0.121508	0.133664	0.377109	0.140816	1.62155	0.594119	-1.61155	-3.35195	0.619783	-0.341907	-0.598636	0.89612	0.740143	-0.438726	0.826665	0.0562255	-0.970077	1.07216	-0.324566	-2.6629	-0.881309	-2.88273	-0.431531	-0.0788549	0.858711	-1.86193	2.39578	-1.68084	1.18716	2.08266	-0.0970409	0.0450536	-0.463689	-0.443227	-1.30569	-1.18862	0.345348	0.487791	-0.303226	-2.98271	-0.182176	1.9484	-0.577963	-0.62884	3.08772	0.0412482	-4.18385	2.44811	0.470032	0.569748	2.76447	-0.20351	5.53346	0.94619	0.399213	0.0793851	0.874921	1.51843	0.552143	-0.649939	-1.72408	2.65381	-1.10201	0.599556	0.623187	1.03975	-0.390669	0.931877	-1.6186	0.283997	0.39615	0.367161	0.780143	2.97523	2.30297	-0.574455	-0.0713021	0.394853	-2.18231	-4.9323	0.20319	0.517642	-0.374351	3.77184	0.991088	-0.371778	-0.0127234	-0.088243	-1.09124	-0.0881192	-0.249176	0.734177	-0.80702	0.840694	-0.446939	-1.77968	-0.175304	-1.10022	0.184257	-2.93133	-0.0884935	-0.607804	0.0567884	-0.748129	-0.966411	-2.21209	0.804157	-3.93487	1.47033	-1.1033	6.54161	5.80062	-1.17463	0.40175	0.0819519	0.193218	-1.14249	-1.64606	-1.04737	0.0294103	-1.97762	0.11324	0.489758	-2.77815	1.5835	-0.0385752	0.774896	0.704319	0.0516324	2.23607	-0.712293	-0.269465	0.365258	-1.05895	-1.3842	3.48267	-2.30027	0.40648	2.08031	1.33634	0.186924	-0.771326	2.04866	-0.815744	0.402466	0.410418	0.699096	5.45433	-0.415126	0.16107	1.01317	-0.0630958	0.59365	-0.204364	0.97584	4.35656	0.584673	-1.94886	-0.742602	0.140311	-0.379937	-1.83796	0.964678	-0.250802	1.7571	6.35309	0.973366	0.0474148	-0.416904	-0.528541	0.60292	1.53796	-0.462593	1.34495	0.0105585	-2.87499	0.857913	0.492593	0.152506	-0.809381	-0.2963	-0.098788	-1.91708	-0.100603	-0.402654	-1.59914	-0.355905	-0.749767	2.2702	0.526423	-0.947548	1.05478	-0.524923	-0.899722	-0.0561819	-0.672156	2.08606	0.24082	1.13619	-0.0859288	-0.0223201	-0.0697633	-0.313089	-0.42092	-0.944735	0.599948	-0.632387	2.69986	-0.333809	-0.209003	-1.0941	2.33348	-0.0529905	1.08949	-4.2276	-0.984496	-0.0755193	0.350057	1.71792	1.61803	2.96808	0.63211	0.924547	0.0349715	-2.81635	1.2242	1.08622	1.82415	2.2195	1.59174	-1.73685	-0.89774	0.637182	-0.102265	1.85495	-1.75119	-1.18964	2.94492	-0.342844	-0.0479943	-0.600753	1.12236	-0.388851	0.192842	0.90571	0.644857	0.280271	0.721348	0.153445	6.97137	-1.88188	2.32097	-1.55165	0.907047	-0.362486	0.184677	0.674041	0.175513	-4.62499	1.06785	-0.0476102	-1.81431	-0.69924	1.45752	0.67055	-0.688749	-0.145893	0.146706	0.451115	1.05532	0.0407406	0.691609	-1.04331	-1.97243	-0.836391	0.18947	-0.280185	0.700935	2.23967	-0.618757	-1.42408	0.18682	-0.97656	1.57167	-2.26817	0.663987	-0.108897	-0.153151	0.265004	-0.27472	0.209842	-0.960813	-1.19096	-0.539542	0.213274	-0.761515	1.0974	3.57854	0.483055	0.680018	0.165211	4.20143	2.39306	1.69045	-1.51334	-0.730048	0.831067	-0.202073	4.66485	0.0453106	-0.386827	0.937074	-0.478177	0.321109	0.492646	0.157588	2.76577	-2.40047	-0.690881	0.403519	-0.648924	0.716091	1.18769	-0.218503	3.101	-0.21305	-0.248263	-1.76648	2.60893	2.33755	-2.28674	-0.469741	-0.76789	1.52846	-1.133	-0.0598837	0.614166	-0.575607	-1.23739	-1.25429	1.02147	-1.78784	-1.2196	-1.21368	-0.993079	0.719521	-0.345164	0.0435127	0.573477	-0.138158	0.315186	-0.636657	-0.984685	0.321541	-0.502566	0.769853	0.596	-0.448406	-0.733776	0.137979	-0.407486	-0.701794	0.00978993	-0.598323	-0.127886	-2.94434	-0.590925	0.0943517	-1.09726	0.268292	-0.239473	0.613605	-0.225119	3.53326	1.83266	-0.143788	0.0314466	-0.6075	-1.47499	0.393882	0.322831	1.15561	2.41978	-0.863315	3.97885	0.0342325	1.68974	-1.50169	0.124583	-1.20493	1.46362	1.11745	-1.04206	0.0493772	4.97585	-0.50266	-0.0434317	0.20725	0.177401	0.0153443	-1.16994	-0.411069	-0.098396	-3.17001	-0.165534
1627117_a_at	30-Mar-16	Flybase	CG3301-RA	CG3301-RA /FEA=BDGP /GEN=CG3301 /DB_XREF=CG3301 FBgn0038878 /SEG=chr3R:-17100844,17101990 /MAP=93D2-93D3 /LEN=1008 /DEF=(CG3301 gene symbol:CG3301 FBgn0038878 (GO:0016616 oxidoreductase, acting on the CH-OH group of donors, NAD or NADP as acceptor))	CG3301-RA	Dm.45536	Dm.2321	March 2006 (FlyBase/BDGP 5.3)	chr3R:17100827-17101973 (-) // 100.0 //	CG3301 gene product from transcript CG3301-RB	CG3301	chr93D2-93D2	full length	FBgn0038878	42528	Q9VDC0	EC:1.1.1.-	NP_001287440 /// NP_650964 /// NP_732612	NM_001300511 /// NM_142707 /// NM_169954	FBgn0038878	0008152 // metabolic process // inferred from electronic annotation /// 0055114 // oxidation-reduction process // inferred from electronic annotation	---	0016491 // oxidoreductase activity // inferred from electronic annotation /// 0016616 // oxidoreductase activity, acting on the CH-OH group of donors, NAD or NADP as acceptor // inferred from sequence or structural similarity	IPR002198 // Short-chain dehydrogenase/reductase SDR // 0.0	This probe set was annotated using the Matching Probes based pipeline to a Entrez Gene identifier using 7 transcripts. // false // Matching Probes // A	AY069036(14),FBtr0084100,FBtr0084101,FBtr0339195,NM_001300511(14),NM_142707(14),NM_169954(14)	AY069036 // Drosophila melanogaster GH01837 full length cDNA. // gb // 14 // --- /// FBtr0084100 // type=mRNA; loc=3R:complement(17100828..17101019,17101100..17101302,17101361..17101973); ID=FBtr0084100; name=CG3301-RA; dbxref=FlyBase:FBtr0084100,FlyBase_Annotation_IDs:CG3301-RA,REFSEQ:NM_142707; score=11; score_text=Strongly Supported; MD5=0edd8f782cb64436c46729235dd7e910; length=1008; parent=FBgn0038878; release=r5.46; species=Dmel; // flybase // 14 // --- /// FBtr0084100 // cdna:known chromosome:BDGP6:3R:21275106:21276249:-1 gene:FBgn0038878 transcript:FBtr0084100 // ensembl // 14 // --- /// FBtr0084101 // type=mRNA; loc=3R:complement(17099965..17100163,17100225..17100312,17101100..17101302,17101361..17101973); ID=FBtr0084101; name=CG3301-RB; dbxref=FlyBase:FBtr0084101,FlyBase_Annotation_IDs:CG3301-RB,REFSEQ:NM_169954; score=3; score_text=Weakly Supported; MD5=8e8f5057aa444e412f8ed91d9064fb82; length=1103; parent=FBgn0038878; release=r5.46; species=Dmel; // flybase // 14 // --- /// FBtr0084101 // cdna:known chromosome:BDGP6:3R:21274243:21276249:-1 gene:FBgn0038878 transcript:FBtr0084101 // ensembl // 14 // --- /// FBtr0339195 // cdna:known chromosome:BDGP6:3R:21275378:21276249:-1 gene:FBgn0038878 transcript:FBtr0339195 // ensembl // 14 // --- /// GENSCAN00000039707 // cdna:novel chromosome:BDGP6:3R:21271502:21276211:-1 transcript:GENSCAN00000039707 description: // ensembl // 13 // --- /// NM_001300511 // Drosophila melanogaster CG3301, transcript variant C (CG3301), mRNA. // refseq // 14 // --- /// NM_142707 // Drosophila melanogaster CG3301, transcript variant A (CG3301), mRNA. // refseq // 14 // --- /// NM_169954 // Drosophila melanogaster CG3301, transcript variant B (CG3301), mRNA. // refseq // 14 // --- /// SNAP00000016570 // cdna:novel chromosome:BDGP6:3R:21274702:21276211:-1 transcript:SNAP00000016570 description: // ensembl // 13 // ---	---	1.35784	1.04116	-1.78952	1.62013	-2.29354	-1.03407	2.39174	0.751298	1.06646	-0.945384	0.287091	0.0816106	-1.53273	0.0942718	1.00988	-0.261444	-1.46259	-1.20935	-0.566568	0.506194	0.394713	1.84096	-1.29737	2.37261	2.60093	0.0852353	-0.101336	-2.595	0.322601	2.02009	0.934353	0.785373	-0.403676	-1.58452	0.357906	3.64516	-2.44307	-4.07099	0.543804	0.851263	-1.00316	0.786838	0.654276	0.83753	0.858145	-0.712182	1.16478	-0.432181	0.151097	-1.18663	0.795804	-0.158937	0.250992	-2.11757	-0.0615311	3.27585	-1.07143	-0.879764	0.96109	0.00770546	-0.104199	-0.422969	-0.159567	0.770186	-0.128968	0.566988	-1.17603	0.539563	-1.04451	0.291761	0.304516	0.376527	3.01923	0.225535	-0.243921	1.66218	0.794811	0.763263	0.526531	-0.312366	0.319081	-1.32352	-1.97703	6.1022	1.07292	0.430523	-0.319472	1.21325	0.952913	1.12445	-1.07696	-0.458067	-0.508286	0.783518	-0.18949	0.146171	0.289733	0.855721	0.294791	-1.48616	-0.740442	0.799704	0.390965	0.446457	-0.149987	0.109885	0.278144	0.171251	-0.6888	-0.48988	-1.88712	0.104493	-0.928037	-0.334027	0.509251	0.870035	0.146965	-3.28106	-0.675091	-0.393995	-0.0175007	0.672768	-1.06889	-0.970775	-0.124642	0.994345	2.00074	0.128452	2.61229	-0.0861027	3.65816	-0.379268	-0.122513	1.91285	1.19899	-0.276211	-1.56157	1.61031	1.1506	-0.368595	-4.39527	-2.54721	-1.13843	-2.61905	2.36616	1.1982	1.20295	0.157857	-1.94298	0.410771	0.903415	-1.23889	0.237606	-0.234275	-1.88502	-1.06822	0.125982	1.82363	0.173282	0.200507	-0.452912	-0.131564	0.939586	-1.5495	-0.207289	1.79734	1.45807	0.66657	-2.00624	-0.12317	1.18105	1.04776	1.35718	-0.228673	-0.811088	-6.04397	-1.04389	0.73001	0.708609	-0.6375	-0.0740645	0.647676	-3.23088	0.000691329	1.5352	0.0896883	-0.649409	0.198832	-0.219128	0.227304	0.999965	2.4957	0.911417	0.333605	1.92679	0.641997	3.42646	0.902581	0.367508	0.816237	0.922865	-0.266676	2.30154	-1.52934	-0.754723	-0.184803	0.164005	0.67257	-0.817254	0.30087	0.179268	-1.098	0.347679	0.654081	-0.829153	1.17266	-0.306332	0.000931012	-0.0730099	-3.52952	-0.460299	4.94317	0.0339851	-1.28242	1.66846	-2.23432	-0.537392	0.823204	0.655866	1.20297	-0.214442	-0.878882	-0.247968	-0.893661	-0.506087	0.481304	-0.034222	0.754466	0.301623	-1.64741	-2.21808	5.50439	1.18668	1.91584	2.25449	0.102818	-0.0937708	-0.344138	0.0874834	-2.18118	-0.706253	0.514418	0.244217	-0.759088	1.12656	0.661754	0.938398	1.01711	0.542918	-0.941721	-0.51974	-0.234758	0.184786	1.95778	-0.472005	-0.17389	-0.845673	-0.00115232	-0.304943	-0.59851	-0.758161	-0.0400311	-0.129658	-0.99539	1.10944	1.72777	2.54152	-0.982326	1.5746	0.984641	-0.854298	-0.299012	-0.209316	1.49367	0.888429	1.0435	-2.0531	-1.60555	-0.552538	-6.05862	-0.0546696	0.498106	1.77309	-1.39428	-0.693061	1.5372	0.819913	0.0593051	2.05086	-2.67279	0.811459	0.670064	0.544105	-1.34711	1.55827	-0.360499	-1.7287	0.141743	0.611453	0.544809	-0.0998112	1.08788	0.14718	0.971947	-0.848542	-0.117492	1.61939	0.0646818	0.164738	-2.16205	-1.42265	8.8523	3.50618	-0.781678	-0.373971	3.36202	1.14345	-0.485962	-1.4017	0.348674	-1.08368	0.0374156	0.0936867	1.89888	0.631336	0.757129	-0.176435	-0.168809	-0.414018	1.02675	0.424936	-0.184993	-2.32728	-0.511132	0.557041	-1.29303	0.555369	0.122163	-1.24236	0.81859	0.342958	0.551925	2.5094	1.29494	1.422	0.936932	-0.184075	-0.427845	-1.03573	0.4393	1.53756	-1.49773	-1.6632	2.47272	1.6015	0.480465	-0.408531	-0.419777	1.85266	-0.153471	1.64502	-0.29847	0.582927	-1.81519	0.486219	0.595702	-0.88997	1.29782	0.763219	0.663497	0.278827	-1.26197	0.973223	-1.00325	0.751209	-1.61178	-1.50836	0.256803	0.470731	-0.536874	-0.665048	0.152928	0.709001	-1.16236	-0.175956	-0.0887164	0.462229	0.258847	1.04471	-0.251041	-0.532511	-1.29496	-1.05623	-0.692925	-0.779932	-0.441861	0.833522	1.14307	0.288999	0.701838	0.810062	0.803113	0.452727	-1.12584	0.860719	0.420683	-0.752749	2.25696	-0.51405	-0.329171	-0.0226071	-2.2516	-1.467	1.82773	-1.30318
[truncated: 126,106,760 more chars]
