## Supplementart File 2 for "Granular Transcriptomic Signatures Derived from Independent Component Analysis of Bulk Nervous Tissue for Studying Labile Brain Physiologies" (part 1 of 3)

### Sheet: Component-based A matrix
Original order #	GSM#	GSE#	source_name_ch1	title	characteristics_ch1	treatment_protocol_ch1	description	Tissue type	C1	C2	C3	C4	C5	C6	C7	C8	C9	C10	C11	C12	C13	C14	C15	C16	C17	C18	C19	C20	C21	C22	C23	C24	C25	C26	C27	C28	C29	C30	C31	C32	C33	C34	C35	C36	C37	C38	C39	C40	C41	C42	C43	C44	C45	C46	C47	C48	C49	C50	C51	C52	C53	C54	C55	C56	C57	C58	C59	C60	C61	C62	C63	C64	C65	C66	C67	C68	C69	C70	C71	C72	C73	C74	C75	C76	C77	C78	C79	C80	C81	C82	C83	C84	C85	C86	C87	C88	C89	C90	C91	C92	C93	C94	C95	C96	C97	C98	C99	C100	C101	C102	C103	C104	C105	C106	C107	C108	C109	C110	C111	C112	C113	C114	C115	C116	C117	C118	C119	C120	C121	C122	C123	C124	C125	C126	C127	C128	C129	C130	C131	C132	C133	C134	C135	C136	C137	C138	C139	C140	C141	C142	C143	C144	C145	C146	C147	C148	C149	C150	C151	C152	C153	C154	C155	C156	C157	C158	C159	C160	C161	C162	C163	C164	C165	C166	C167	C168	C169	C170	C171	C172	C173	C174	C175	C176	C177	C178	C179	C180	C181	C182	C183	C184	C185	C186	C187	C188	C189	C190	C191	C192	C193	C194	C195	C196	C197	C198	C199	C200	C201	C202	C203	C204	C205	C206	C207	C208	C209	C210	C211	C212	C213	C214	C215	C216	C217	C218	C219	C220	C221	C222	C223	C224	C225	C226	C227	C228	C229	C230	C231	C232	C233	C234	C235	C236	C237	C238	C239	C240	C241	C242	C243	C244	C245	C246	C247	C248	C249	C250	C251	C252	C253	C254	C255	C256	C257	C258	C259	C260	C261	C262	C263	C264	C265	C266	C267	C268	C269	C270	C271	C272	C273	C274	C275	C276	C277	C278	C279	C280	C281	C282	C283	C284	C285	C286	C287	C288	C289	C290	C291	C292	C293	C294	C295	C296	C297	C298	C299	C300	C301	C302	C303	C304	C305	C306	C307	C308	C309	C310	C311	C312	C313	C314	C315	C316	C317	C318	C319	C320	C321	C322	C323	C324	C325	C326	C327	C328	C329	C330	C331	C332	C333	C334	C335	C336	C337	C338	C339	C340	C341	C342	C343	C344	C345	C346	C347	C348	C349	C350	C351	C352	C353	C354	C355	C356	C357	C358	C359	C360	C361	C362	C363	C364	C365	C366	C367	C368	C369	C370	C371	C372	C373	C374	C375	C376	C377	C378	C379	C380	C381	C382	C383	C384	C385	C386	C387	C388	C389	C390	C391	C392	C393	C394	C395	C396	C397	C398	C399	C400	C401	C402	C403	C404	C405	C406	C407	C408	C409	C410	C411	C412	C413	C414	C415	C416	C417	C418	C419	C420	C421	C422	C423	C424	C425
1	GSM254019	GSE10053	whole body 3-5 day	Standard cornmeal-molasses medium (158 STD 1)	STD, raleigh inbred line 1 replicate 1	Larvae were reared in STD medium prior to RNA extraction	Larvae were reared on three different media: standard cornmeal-molasses medium, standard medium supplemented with 9% ethanol and standard medium enriched with tomato paste. After eclosion, we transferred all flies to standard medium at 25Â°C under a 12:12 hour light/dark cycle prior to characterization of behavioral responses to benzaldehyde and transcription profiling.	Whole Flies	2.91991	-3.81954	-1.28917	-2.04938	1.19087	-5.7008	-3.51013	-6.37099	1.49575	1.30887	-22.8761	-3.642	-0.494199	6.72005	-0.9973	0.474673	-1.63356	14.8742	-0.12766	1.73761	-1.90164	-11.8303	-2.01907	-0.0278484	7.52484	-1.48696	1.20872	0.0710849	-0.603853	1.55719	2.09189	-0.341292	1.28657	-2.53695	3.41449	1.59656	6.53144	-5.5023	3.55107	1.11326	-4.98483	-0.718198	-2.01962	8.56475	4.21919	-0.515618	-0.235126	13.3785	-0.635381	-3.19257	0.850876	-3.31916	9.72643	1.38542	15.1433	-0.238152	0.0598485	1.02423	6.11205	2.98046	-1.29852	9.51422	5.25936	14.9484	-1.14162	-4.60283	-3.40598	0.504492	8.58911	6.3128	-0.774824	-5.33959	1.20612	4.86185	-0.45561	-18.3618	4.21714	-1.75072	1.66384	-0.775076	1.73978	1.53668	-2.96283	4.78496	-5.23189	-0.2405	-3.68926	0.822844	0.243753	-4.26695	-8.13092	1.11472	7.6971	9.68538	3.19824	7.87839	-3.32185	-0.660452	2.06399	1.98039	0.963049	-4.07943	-0.247498	4.79573	1.38332	6.00363	0.974695	0.112358	2.07723	-0.0682944	-1.40999	-2.62249	0.827435	-3.48167	7.5798	1.66359	-3.33416	0.814681	-0.858366	3.35193	-8.65493	-5.12437	-2.02604	1.74261	4.3527	14.9267	-1.75994	3.79972	-3.11652	11.9182	-3.41574	2.1445	4.03225	-2.27898	-0.918894	8.86678	0.177983	15.9493	-8.28461	-1.12371	0.613271	-1.00303	-3.05603	-0.465068	-1.47221	-8.89961	23.545	-1.40035	-2.68277	0.629057	-7.32646	0.388766	9.36664	-17.5201	2.58765	4.60303	15.8654	3.44271	-2.09417	11.2328	-0.391109	17.4801	3.10528	-7.76996	1.88811	-2.03111	4.47501	-2.1625	-4.67095	0.702788	12.963	1.5714	-4.53791	0.658986	-0.756163	2.66911	-19.7614	4.37972	1.6331	-0.403411	-0.912694	10.7317	9.3299	-0.363093	20.7321	-1.71462	7.91223	-2.18279	-0.846265	16.4544	-1.55766	0.940241	0.590325	-10.4269	5.94629	-2.89345	-2.14526	-5.24476	-4.93745	0.107238	-0.329232	-18.7756	-5.19951	-5.76054	-1.94673	-0.194312	-44.0962	7.88694	-6.74369	3.14312	-6.30242	-2.43946	1.65711	-3.52542	3.57385	-1.91317	-3.28639	-1.03763	1.38921	1.63213	-4.06148	-0.040435	-2.51941	-1.598	-5.39925	3.0385	36.417	-0.432497	0.558356	0.41658	-5.56203	-2.65344	8.3333	11.2345	-6.80676	0.132111	10.2611	-9.34982	2.07627	-0.0428444	0.817696	-2.45105	-0.288686	-1.46521	1.0107	0.642324	-6.14802	1.52752	-4.12018	0.997045	1.00472	11.5803	-20.8883	1.36105	6.63588	0.498586	-0.801421	8.08569	4.48377	1.07599	-15.8402	2.63391	5.3358	-3.55223	7.00073	-2.40954	-10.184	-1.60978	0.248017	4.42738	0.192018	4.78033	-3.48397	-14.2528	-2.0792	1.31292	2.14262	6.07661	-3.73212	0.054403	-1.91984	1.23144	2.09709	-2.13532	5.39285	0.181303	-8.04136	6.28151	1.02456	0.117469	0.30186	-0.292206	2.7339	-16.1987	4.32262	0.793483	25.4008	1.08676	-0.859619	-0.0219641	-1.48936	-10.9352	-2.75942	5.88815	-4.84451	7.97923	1.08284	-0.595174	2.57762	2.33919	17.9228	-4.05722	7.44088	2.24388	-4.52738	3.26838	-5.88487	5.76977	4.5344	7.03877	-3.86746	3.84953	1.30159	-2.27835	1.35618	-2.79543	2.85704	0.916356	0.892369	-1.52971	2.53489	-4.47013	-4.16032	3.74448	2.58989	0.714929	-5.14968	6.54531	-6.48144	6.13855	14.4486	-2.04244	-12.6172	-1.13677	2.68791	1.2961	-19.6121	-3.51103	8.82896	-4.46129	0.92139	-0.836143	-2.02738	-0.778396	-1.6146	0.262464	5.13569	4.59886	2.6193	-8.68744	0.311187	-5.22759	0.975245	-9.63198	3.74891	1.7596	-3.3052	-0.584032	-1.85485	-9.49706	1.2617	0.12464	-0.832641	-0.110152	-0.9711	-3.30856	-3.43772	3.19481	-0.347923	2.48162	2.79441	-1.8966	-13.0756	-3.56747	0.399082	-1.81922	-1.13916	14.2523	0.267627	0.903458	-5.55933	0.476968	16.7661	0.652549	-6.36779	-7.44639	1.72777	0.576043	-6.72812	1.0762	1.61399	-2.71747	-0.482371	-5.421	-3.56361	1.54656	-1.59817	1.89777	12.6703	1.60671	-1.92395	2.91613	1.67228	1.77139	-0.463997	4.56623	-1.04332	7.54266	-0.612275	-1.34082	1.97399	-3.44821	1.40689	0.974074	-2.42916
2	GSM254020	GSE10053	whole body 3-5 day	Standard cornmeal-molasses medium (158 STD 2)	158 STD 2	Larvae were reared in STD medium prior to RNA extraction	Larvae were reared on three different media: standard cornmeal-molasses medium, standard medium supplemented with 9% ethanol and standard medium enriched with tomato paste. After eclosion, we transferred all flies to standard medium at 25Â°C under a 12:12 hour light/dark cycle prior to characterization of behavioral responses to benzaldehyde and transcription profiling.	Whole Flies	2.40977	-4.15939	-1.67857	-1.8661	1.66706	-5.6154	-3.76143	-6.34777	1.46953	1.19999	-22.689	-3.47046	-0.520748	6.64574	-1.092	0.846358	-1.60339	14.9084	0.407865	1.85668	-1.72975	-11.7872	-1.98568	0.167783	7.66706	-1.49866	1.20966	0.239406	-0.312917	1.39243	1.99228	-0.69205	-0.235714	-2.85147	3.1332	1.22464	6.15044	-5.44029	3.59741	1.01921	-5.15144	-0.568347	-2.08141	8.82987	0.743141	-0.48486	0.131962	13.2807	-1.20963	-3.13777	1.04178	-2.24176	10.1851	1.39672	15.5973	-0.202063	1.88484	0.901186	5.8919	3.11057	-1.05663	9.08176	5.23862	15.662	-1.31399	-4.60606	-2.93699	0.235893	7.87288	6.68798	-1.0403	-5.24941	0.931302	4.89953	-0.518771	-18.9282	4.21764	-1.88749	1.23002	-1.01166	1.78404	1.58931	-2.87353	4.90679	-5.07858	-0.264419	-3.84418	-0.034116	0.291088	-4.4349	-8.42267	1.07376	7.93613	9.73446	3.50921	7.46436	-3.59876	-0.27727	2.05387	2.16119	0.856814	-4.57577	-0.0814185	4.8239	1.52918	5.45063	0.937515	0.353231	1.92557	0.253309	-1.40947	-2.59053	0.789035	-3.34439	7.42554	2.01767	-3.33814	0.384826	0.594565	3.71472	-9.56977	-5.80347	-1.73538	1.55833	4.5184	15.281	-2.05235	3.77844	-3.25841	11.8498	-3.50651	2.16366	4.17044	-2.56126	-1.11613	8.80174	0.455527	15.8022	-4.69545	-1.27698	0.829845	-1.31573	-3.26859	-0.403556	-1.21201	-8.46817	24.2818	-1.43159	-2.68563	0.0810518	-8.11506	0.682911	9.3276	-16.7936	2.67952	3.71289	15.4818	3.59868	-2.08	11.3201	-0.49686	18.0077	2.91839	-7.97974	1.83236	-2.00528	4.57278	-2.41871	-4.80995	0.55331	13.0149	1.4431	-4.26329	1.02174	-0.712062	2.73293	-19.2245	4.1794	2.29361	-0.948592	-0.838196	10.5544	9.2901	-0.341212	19.9575	-1.72452	8.13228	-2.3905	-0.902235	16.6731	-1.32351	1.11099	1.17891	-10.6558	5.68598	-3.0154	-2.35599	-5.376	-5.20736	0.158974	-0.348557	-18.3773	-5.26095	-5.62344	-1.89001	-0.0802976	-43.6518	8.00986	-6.83598	0.19379	-6.21903	-2.33593	1.61135	-3.76765	3.58861	-2.11057	-3.55986	-1.32636	1.04558	1.46648	-4.0531	-0.113292	-2.80522	-1.41931	-5.14191	2.95537	36.7064	-0.494702	0.641352	0.213473	-5.43237	-2.72846	8.2674	10.9436	-6.71356	0.403907	11.1943	-9.56688	2.32955	0.0757011	0.760241	-2.20764	-0.279185	-1.56784	0.8362	0.747984	-6.74895	1.37618	-4.54914	1.02371	0.933532	12.0685	-21.1272	1.5806	6.48532	0.203068	-1.01795	8.45713	4.66244	1.22284	-16.1579	2.65116	5.42352	-3.43219	7.24212	-2.3867	-10.8274	-1.63986	0.326983	4.18956	0.610886	4.79652	-3.79201	-13.9117	-1.98488	1.21939	2.15952	6.4537	-3.48824	0.153782	-1.64691	1.22444	1.71649	-1.94097	5.90635	0.355645	-7.91889	6.3162	1.0806	0.104309	0.21355	-0.65402	3.03098	-16.1803	3.95056	0.67945	25.1378	0.891502	-0.781645	0.326634	-1.57356	-8.56371	-2.79553	6.32322	-5.17751	9.01039	0.997102	-0.384931	2.60586	2.48582	18.4808	-3.62051	7.11547	2.31789	-4.52521	3.16922	-5.40577	5.84253	4.64694	7.0616	-4.13668	3.61359	1.25679	-2.94565	1.30773	-2.7886	2.98552	0.811982	0.891127	-1.12363	1.93592	-4.62008	-3.69669	2.97093	0.846713	0.393763	-5.84171	6.95673	-6.66303	2.04948	14.7073	-2.07547	-12.752	-1.99533	2.79056	0.592159	-19.6442	-3.37117	8.98311	-4.38708	1.18754	-0.621056	-1.98595	-0.443046	-1.61379	0.104687	5.24156	4.4103	2.2541	-9.43481	0.605466	-4.69871	1.03953	-9.10082	3.8076	2.04258	-3.10739	-0.952658	-1.94708	-9.41315	1.38192	0.16251	-1.12586	-0.108609	-0.991059	-3.09303	-3.60331	2.96194	-0.557874	2.54085	3.29428	-1.77825	-13.2666	-3.86191	0.411222	-1.71223	0.115716	14.4374	0.199641	1.34309	-5.83356	0.433108	17.0833	0.383805	-6.29881	-7.15901	1.51494	0.547111	-7.05633	1.26223	1.56112	-2.73607	-0.816273	-4.81009	-4.40494	1.5845	-1.77435	2.04368	12.886	1.52281	-2.07491	3.22597	1.68019	1.44668	-0.567555	3.48993	-1.04678	7.31456	-0.894757	-1.56931	1.95811	-3.53926	1.03718	0.668769	-2.49082
3	GSM254021	GSE10053	whole body 3-5 day	Standard cornmeal-molasses medium (304 STD 1)	304 STD 1	Larvae were reared in STD medium prior to RNA extraction	Larvae were reared on three different media: standard cornmeal-molasses medium, standard medium supplemented with 9% ethanol and standard medium enriched with tomato paste. After eclosion, we transferred all flies to standard medium at 25Â°C under a 12:12 hour light/dark cycle prior to characterization of behavioral responses to benzaldehyde and transcription profiling.	Whole Flies	1.3913	-3.43033	-0.723799	-1.59066	1.68286	-6.28381	-3.59386	-6.59686	1.70373	1.60476	-22.1599	-2.95523	-1.16748	6.82881	-0.231515	0.46816	-1.0902	14.8681	-0.645261	2.38528	-2.24792	-11.3019	-2.17444	0.176599	7.30804	-1.66864	0.548022	-0.0388975	-1.03692	0.771382	3.73675	-0.269821	-0.815127	-3.11838	1.83213	2.06059	6.60203	-4.71624	3.39629	1.21526	-6.17942	-1.00053	-2.3709	8.67513	6.218	-0.320017	-0.11209	12.8551	-0.252883	-3.64501	1.56362	-2.26225	10.124	1.26559	14.6215	-0.830444	-0.609885	0.567142	6.1109	2.87173	-1.28761	8.64207	5.45612	14.7463	-1.42081	-4.65562	-2.30769	1.13087	7.71232	6.20061	-1.02288	-5.5282	1.29519	4.50035	-0.78017	-17.5585	4.41227	-2.26026	1.32566	-0.918426	2.34687	1.76	-2.94763	5.74256	-4.93513	-1.09868	-3.64261	1.57149	0.460065	-3.88014	-8.44475	0.939143	8.25052	9.7707	3.37531	7.75737	-2.52024	-0.136872	1.18939	1.99869	0.971479	-3.41626	-0.64864	5.55824	1.53619	6.41304	1.07673	0.975018	2.22335	0.0737467	-1.49343	-2.80156	0.828369	-3.56537	7.81716	1.46719	-3.32725	-0.302645	-1.02599	2.52114	-7.88162	-6.37951	-2.97063	2.44736	3.81224	14.3848	-1.7884	3.54744	-2.66704	12.1526	-3.31762	2.57723	3.91617	-1.81901	-0.892004	9.05135	-0.12217	16.2181	-8.93775	-1.50102	0.256073	-0.934383	-1.63357	-0.714479	-1.69225	-8.60454	23.1737	-1.3278	-2.09194	0.510474	-9.56248	0.424045	9.22611	-17.0849	2.63119	5.98929	14.6442	3.28729	-1.86197	11.3796	-0.303021	17.3964	3.42664	-7.74308	2.28979	-1.80909	4.28914	-2.41467	-2.15145	1.00828	12.7953	1.59768	-4.55855	0.375166	-0.80025	2.75484	-19.5208	4.52465	1.79225	-0.688504	-0.801872	10.3497	9.69512	0.196523	21.5069	-1.68545	7.28586	-2.25379	-0.995423	16.2571	-1.50168	0.983019	0.935443	-10.2694	5.69176	-2.74192	-2.09881	-5.12108	-4.62683	-0.045588	-0.533509	-19.6281	-4.99606	-5.75176	-2.01767	-0.191034	-43.7849	6.95432	-6.70394	3.33522	-7.1229	-1.9316	1.92631	-3.48428	3.82496	-1.65398	-3.32407	-1.10044	2.15276	2.29994	-4.32945	0.520419	-2.87241	-1.76961	-5.66603	2.91164	37.6152	-0.367404	1.05905	0.386312	-5.94053	-2.95609	8.41412	10.3486	-6.92381	-0.456671	10.9369	-9.04859	2.49544	-0.0933639	0.0658095	-2.39004	-0.101179	-2.72442	1.93434	0.78516	-8.49163	-1.21073	8.29419	0.603419	0.994889	11.0301	-20.4638	2.00897	5.76966	-0.224449	-1.27082	7.9053	4.25702	0.520341	-14.9573	2.36126	5.33728	-3.45808	7.28702	-2.19325	-8.87373	-1.17453	-0.00616928	4.66049	0.764116	5.35641	-3.60034	-13.7617	-2.24769	1.28673	1.11303	5.74607	-4.49435	-1.18584	-1.75889	0.113802	2.76483	-2.01571	7.11704	0.377396	-7.87426	6.43028	1.36851	1.02087	0.523228	-0.191421	3.16702	-17.3117	4.13455	0.338103	25.2809	1.19264	-0.601678	-1.69499	-2.02977	-13.3413	-2.76255	5.24117	-4.77585	9.2552	0.921238	-0.282557	2.64818	1.69085	17.5577	-5.81831	6.27608	0.888145	-3.82145	2.48807	-5.85654	6.53605	4.43556	7.078	-3.64829	4.05982	1.21413	-1.31509	1.32519	-2.758	2.4002	0.751742	1.05325	-1.83575	1.11386	-4.71044	-5.59001	3.24192	5.72032	0.394953	-1.31897	5.4101	-6.42977	8.1608	14.1752	-1.69562	-12.3665	-1.39122	1.94277	1.75222	-18.7685	-3.76284	8.9769	-4.42776	1.13059	-0.926269	-2.7546	-0.940097	-2.18733	-0.392888	5.07473	4.38949	2.03939	-8.36225	-0.15813	-4.83476	-0.17734	-9.66239	3.35466	0.603603	-2.08289	-1.08145	-1.35459	-9.30801	1.25302	0.0872672	-1.04327	0.423046	-0.83684	-3.29583	-3.34543	3.11348	-0.872114	2.29104	3.08268	-1.91952	-13.0954	-4.40949	2.26913	-0.569312	-1.38943	13.6701	1.10892	0.265202	-5.30761	1.14636	16.6344	2.2916	-5.96031	-6.88011	1.84616	-0.41426	-6.4057	1.05531	1.64682	-2.32102	0.0358083	-5.81553	-3.50314	2.08868	-1.98819	1.81462	12.4635	1.81111	1.05948	2.69946	1.7667	1.46595	-0.507599	5.53888	-1.86448	7.51241	-0.491046	-1.45654	2.30848	-3.76189	0.966075	0.660984	-2.29616
4	GSM254022	GSE10053	whole body 3-5 day	Standard cornmeal-molasses medium (304 STD 2)	304 STD 2	Larvae were reared in STD medium prior to RNA extraction	Larvae were reared on three different media: standard cornmeal-molasses medium, standard medium supplemented with 9% ethanol and standard medium enriched with tomato paste. After eclosion, we transferred all flies to standard medium at 25Â°C under a 12:12 hour light/dark cycle prior to characterization of behavioral responses to benzaldehyde and transcription profiling.	Whole Flies	1.48199	-3.77157	-1.03118	-1.84226	1.92436	-6.65979	-4.1334	-6.38911	1.21361	1.43297	-20.0031	-3.18264	-0.714236	6.85277	-0.434453	0.584303	-0.70173	14.9577	0.243486	2.45294	-2.15014	-10.6968	-2.29526	-0.583054	7.34659	-1.69666	1.16911	0.578142	-0.962333	0.357768	3.23897	-0.232521	-0.386194	-3.08798	2.14605	1.37691	4.81051	-5.29981	3.46805	0.872688	-5.77728	-0.388423	-2.52164	6.45441	0.651661	-0.662467	0.131309	13.503	-0.37239	-3.28027	0.831512	-1.0653	10.6355	1.48796	15.9101	-0.336604	2.92376	0.707071	5.87857	2.91731	-1.42953	5.73212	5.59219	17.6283	-1.29071	-5.15844	-2.01338	1.35498	8.15059	6.65784	-1.07208	-5.66252	1.38378	5.43248	-0.999062	-20.1248	3.99417	-1.98758	2.20664	-1.07177	2.03107	2.20865	-2.86412	4.64532	-4.1378	-1.31307	-4.05076	0.590403	0.0710752	-3.78848	-8.8898	0.592009	8.80749	9.01178	3.22522	7.59301	-2.46146	-0.259608	1.91862	2.37194	0.44246	-4.54212	0.438624	4.99211	1.50352	3.6726	1.02567	1.09002	-0.552358	0.194239	-1.36579	-2.37015	0.784632	-2.96236	6.86731	1.51738	-3.16448	-0.812698	-1.25995	3.18257	-10.2877	-7.35629	-2.80715	1.6067	3.3012	15.6473	-1.99916	3.73906	-2.893	12.145	-3.43603	2.39711	4.36937	-2.52518	-1.32729	9.23608	0.297544	15.0219	-4.9963	-1.46983	0.18201	-1.19581	-1.84401	-0.82796	-1.02737	-7.85516	25.489	-1.08666	-2.0718	-0.416746	-9.08487	2.17403	9.29055	-16.4928	3.10449	4.02273	15.0213	4.02318	-1.80932	11.1443	-0.809189	19.455	2.61399	-7.82245	1.99896	-1.20415	4.33387	-2.37486	-2.77258	0.987482	12.805	1.88711	-4.37468	0.492863	-0.317811	2.83037	-18.9239	4.48787	2.00961	-0.452978	-0.865178	10.7699	8.90628	-0.0384126	19.2479	-1.71936	10.3069	-2.2605	-1.00348	16.3836	-1.19083	0.713481	0.762689	-10.1777	5.51173	-2.6154	-2.7459	-5.21453	-5.0659	0.482014	-0.767932	-19.3364	-4.98536	-5.12929	-2.61368	0.039874	-44.073	7.32848	-6.81552	2.80731	-6.37461	-1.69447	1.30203	-3.11841	4.02053	-2.05628	-3.409	-1.37422	2.02889	2.48919	-4.82806	-0.077221	-2.45609	-1.14375	-5.50259	3.34654	34.9644	-0.306655	0.847313	0.462355	-5.61728	-3.14864	8.43201	10.8803	-6.17458	-0.275756	8.93709	-10.8031	3.26202	0.0186767	0.723489	-1.78275	-0.14614	-2.28214	1.43561	1.16766	-10.4364	-1.91609	7.40735	0.803649	0.491836	11.6139	-21.6904	2.44848	5.67841	0.244073	-1.32337	9.10182	4.83833	0.81299	-17.1417	2.76707	5.01705	-3.4099	4.98426	-2.0718	-9.12295	-1.1559	-0.213323	4.02287	0.813827	5.523	-4.212	-13.8834	-2.0428	1.25	1.47089	7.15837	-3.95156	-0.462081	-2.40982	0.494145	1.9786	-1.69305	7.23787	0.524933	-7.74265	6.1896	1.62264	1.55791	0.832054	-0.196129	3.60375	-16.8085	4.13953	0.327002	25.5341	1.7336	-0.918856	-1.8514	-1.39553	-5.77279	-2.40865	5.52818	-5.00613	9.59457	0.316394	-0.267229	3.12197	1.73696	18.2515	-4.76589	3.8776	1.22356	-4.44691	2.81024	-4.60461	5.97561	4.64841	7.09911	-3.65388	3.37253	1.28181	-2.75722	1.12083	-2.6859	2.55304	0.507048	1.10751	-0.741021	1.33089	-4.85256	-2.50518	3.56894	2.03515	0.410885	-1.83693	5.77181	-6.17305	0.354533	14.5624	-2.4287	-11.8079	-2.08161	3.03992	0.763105	-20.3493	-3.90955	9.19885	-3.88735	1.15846	-0.507669	-2.82789	-0.732844	-2.20031	0.0189313	5.63797	4.39169	1.61287	-9.50662	0.0772989	-4.67882	0.0816352	-10.0699	3.83366	1.55517	-1.64229	-1.40803	-1.43856	-9.27289	1.26892	-0.108896	-1.17326	0.69101	-0.900693	-3.35403	-3.58398	2.80221	-0.329607	2.60349	2.11756	-1.22482	-13.3372	-4.50995	1.83598	-0.97403	-1.33017	15.0235	0.591033	-0.322253	-5.2579	1.07888	17.9864	1.95098	-5.64624	-8.22589	1.84913	-1.0252	-6.80625	0.827239	1.74978	-2.8006	-0.377089	-6.11654	-4.19113	1.82372	-1.58702	2.30219	13.0457	1.66465	1.18647	2.84196	1.54076	1.12949	-0.266517	3.24781	-1.59941	6.70724	-0.390047	-1.72482	2.05424	-3.62006	0.67447	0.533843	-2.16613
5	GSM254023	GSE10053	whole body	Standard cornmeal-molasses medium (362 STD 1)	362 STD 1	Larvae were reared in STD medium prior to RNA extraction	Larvae were reared on three different media: standard cornmeal-molasses medium, standard medium supplemented with 9% ethanol and standard medium enriched with tomato paste. After eclosion, we transferred all flies to standard medium at 25Â°C under a 12:12 hour light/dark cycle prior to characterization of behavioral responses to benzaldehyde and transcription profiling.	Whole Flies	3.12926	-4.33404	-1.14157	-1.88476	1.23758	-6.90675	-4.28466	-6.35412	1.1661	1.90976	-18.253	-2.78688	-0.486846	6.87282	-0.830921	0.781786	-1.25554	14.5311	0.663874	2.11716	-1.70897	-9.40172	-2.76463	-0.673491	8.03112	-1.61748	0.944379	-0.0988712	-0.859512	0.43446	2.26694	0.721093	-0.978268	-2.34797	2.87854	1.14386	5.53436	-5.38359	2.7151	1.10903	-7.07791	-1.30225	-1.85574	7.34797	0.353352	-0.633832	0.0783684	13.3301	0.211197	-3.25829	0.729476	-2.81044	10.1945	1.2391	16.0777	-0.677492	2.4919	0.370093	5.55135	2.92978	-1.44329	1.52339	4.81386	16.0113	-1.50001	-3.84088	-2.72587	0.547545	7.88808	6.62944	-0.936516	-5.72178	1.30353	5.63706	-0.736263	-18.1976	4.47984	-1.92749	2.02838	-1.13702	2.15444	2.12383	-2.76486	4.98185	-3.36931	-1.11915	-3.26144	1.46382	-0.110006	-4.22303	-9.08666	0.734437	8.21891	9.39477	3.02798	8.24203	-3.80453	0.0270948	1.85476	2.48676	-0.116622	-4.72126	0.299856	5.41213	1.64039	4.44892	0.705347	0.78762	0.695907	0.705966	-1.98859	-3.03871	0.860614	-3.07667	7.45372	1.62323	-3.11581	-0.549808	-0.345795	2.66092	-8.73694	-6.78648	-2.17261	1.58482	3.68116	14.9893	-2.11956	3.48155	-2.93175	11.7829	-3.28792	2.20027	4.31109	-2.82368	-1.68724	8.81735	-0.177304	16.6379	-4.9162	-1.58621	0.367982	-1.17785	-2.88679	-1.18058	-1.25352	-8.84889	23.4461	-1.03176	-2.20172	0.0169252	-9.36405	5.09348	8.85317	-17.1182	3.4402	3.75282	15.456	3.70657	-2.23222	10.4281	-0.59492	18.0362	3.02829	-7.28806	2.07782	-1.40387	4.69813	-2.4261	8.23383	1.08482	12.943	1.48751	-4.08899	1.27366	-0.258616	3.18277	-20.4012	4.1987	2.31356	-0.441459	-0.787103	11.1273	9.64375	0.0849118	20.9805	-1.40313	7.53079	-2.30771	-1.38028	15.0686	-1.69754	0.960098	1.14404	-9.81095	5.53628	-3.94086	-2.39381	-5.21647	-4.84339	0.0302589	-1.17431	-19.2747	-4.66652	-5.84519	-2.52018	-0.484131	-46.3948	8.25553	-6.44295	0.997853	-8.736	-2.01052	1.36517	-3.40683	3.94583	-2.31969	-3.16741	-1.95266	1.50872	2.88947	-4.67705	0.0338543	-2.35473	-1.32509	-5.35075	3.03917	37.9568	-0.60694	0.731047	0.107192	-5.75527	-2.6987	9.21481	10.9673	-6.65078	0.614721	8.16032	-9.43362	3.00305	0.616063	0.425009	-1.65714	-0.393349	-2.61594	1.86075	1.57186	-8.59955	0.676264	-2.85052	0.854001	0.572325	12.2784	-21.4613	1.59655	6.08203	-0.520414	-0.85177	7.74555	5.05995	0.589682	-14.9372	2.9442	5.58953	-3.32088	6.23325	-2.11974	-11.3376	-1.32162	-0.412416	3.89459	0.34983	5.30762	-3.99524	-13.3837	-1.85703	1.31327	2.51307	6.09783	-3.76739	-0.705894	-1.37168	0.572242	2.0639	-1.30431	5.54364	0.321827	-7.77013	6.38996	1.72551	0.390195	0.368854	-0.3828	3.19079	-17.9945	4.40194	0.256409	23.8578	2.48454	-0.848217	-2.22556	-1.20179	-8.57241	-2.70027	4.97328	-4.68222	8.89735	0.150716	-1.37179	2.94323	2.89962	17.5249	-5.12723	0.319177	1.47889	-4.66031	3.20213	-5.29537	6.50845	4.65633	7.27957	-4.07236	3.73294	1.19424	-2.58788	0.763505	-2.83187	2.83372	0.673201	1.0965	-1.33964	0.465304	-5.38193	-6.60006	2.27478	3.56277	0.714073	-0.783549	5.77017	-6.71227	0.499499	14.2054	-2.05149	-11.9374	-1.43253	3.02619	-0.217856	-19.3906	-3.45759	8.81861	-3.13288	1.14055	-0.925978	-2.83246	-0.111094	-2.76901	0.262697	5.01789	4.58933	1.3949	-8.94281	0.27996	-4.7194	0.303889	-10.713	3.33266	1.3934	-2.68364	-1.91569	-2.0177	-9.16677	1.92497	-0.0160853	-1.29538	0.193333	-0.795821	-3.19074	-3.61182	2.17569	0.265674	2.40858	3.17937	-2.34645	-12.6013	-4.91608	3.62762	-1.28776	-0.768235	14.1509	0.11954	1.08524	-4.60161	1.14856	16.7396	1.59625	-5.42672	-8.23679	1.8361	-1.19398	-6.7744	0.956557	1.97641	-3.20923	-0.6855	-5.52837	-4.72063	1.94925	-2.75817	1.85807	13.0116	1.45221	-1.60236	3.2032	1.63541	1.78679	-0.558685	3.40008	-0.992347	7.18068	-0.120616	-1.6408	1.81722	-4.04279	0.757593	0.791826	-2.08659
6	GSM254024	GSE10053	whole body	Standard cornmeal-molasses medium (362 STD 2)	362 STD 2	Larvae were reared in STD medium prior to RNA extraction	Larvae were reared on three different media: standard cornmeal-molasses medium, standard medium supplemented with 9% ethanol and standard medium enriched with tomato paste. After eclosion, we transferred all flies to standard medium at 25Â°C under a 12:12 hour light/dark cycle prior to characterization of behavioral responses to benzaldehyde and transcription profiling.	Whole Flies	2.97058	-4.21104	-1.08752	-1.92086	1.06742	-7.49711	-3.86416	-6.54759	1.23729	2.32036	-23.1818	-2.71074	-0.537221	6.41245	-0.376101	0.471299	-1.30554	14.2225	0.905897	2.47453	-1.70651	-11.0248	-2.61894	-0.200519	8.11341	-1.47892	0.17864	-0.70187	-0.599308	0.451818	2.50992	-0.512443	-0.819788	-2.24735	2.82638	1.4845	6.69497	-5.48856	2.31037	1.21091	-6.34329	-1.44181	-2.04451	9.09592	0.382908	-0.642458	-0.231578	13.5457	0.525396	-3.40215	0.960306	-3.66927	9.28858	0.888641	13.4143	-0.872553	1.32625	0.0388485	5.72568	2.84174	-0.762683	8.24508	4.4876	12.2349	-1.57714	-3.04108	-2.79108	0.0577759	7.3415	6.47596	-1.1504	-5.81438	1.17757	5.53282	-0.485956	-15.1845	4.60874	-1.8098	1.78521	-1.12278	2.37394	1.70216	-3.26414	6.01459	-4.94315	-0.943433	-3.09461	2.01493	0.425127	-4.67246	-8.55216	1.15013	7.76474	10.4225	2.9747	8.35632	-3.75599	0.0269698	1.52965	1.55959	-0.0778549	-5.05357	-0.286853	6.01509	1.56121	5.41631	0.607561	0.421698	3.25918	0.823572	-2.27913	-3.59511	1.15371	-3.41294	8.00506	1.62736	-3.05913	-0.950128	-1.54268	2.53207	-6.91992	-5.89529	-2.36032	1.84288	4.29632	14.0212	-1.76026	3.23753	-2.79348	11.5531	-3.58321	2.48198	4.05503	-2.18705	-1.27657	8.47798	-0.594227	17.3685	-6.03648	-1.66269	0.20119	-1.12327	-2.95129	-1.10488	-1.75427	-9.87298	20.1378	-1.42104	-2.18606	0.424564	-8.85872	1.06253	8.56839	-17.2258	2.53509	3.92392	15.1271	3.1294	-2.6139	10.5915	-0.19173	15.4502	3.1834	-7.19441	1.83689	-1.76083	4.82585	-2.55277	8.81143	0.858658	13.4374	1.43054	-4.11244	1.25661	-0.698473	3.28057	-20.4238	4.08897	2.28018	-0.620009	-0.799987	11.138	10.1925	-0.0668047	23.0919	-1.23389	3.3336	-2.2989	-1.68394	16.0726	-2.16809	1.12206	1.90894	-9.66227	5.61954	-4.7214	-2.34731	-5.02169	-4.26143	-0.311441	-0.274569	-19.4534	-4.36121	-6.42312	-2.2993	-0.759232	-46.2077	8.62888	-6.40999	1.91665	-9.74838	-2.05218	2.04333	-3.64252	3.25172	-1.83742	-3.44227	-1.45555	1.56786	3.10265	-4.58638	0.551024	-2.62677	-1.74718	-5.47564	2.45337	40.3541	-0.605167	0.503814	-0.00551266	-5.70553	-2.67002	9.52135	10.7024	-7.63309	0.339288	7.59739	-7.66587	2.81481	0.306342	0.19116	-1.8061	-0.675802	-2.80984	2.09257	0.951881	-5.69977	0.853473	-2.8945	0.676088	0.607052	12.2941	-19.9616	1.62358	5.56671	-1.12178	-0.73972	5.38074	4.67081	0.471726	-12.0017	2.66729	5.98452	-3.35783	7.70852	-2.10772	-12.0282	-1.28546	-0.193015	4.24805	0.538617	5.76394	-4.05198	-14.8341	-1.78958	0.925987	2.3967	4.42273	-4.2302	-1.0757	-1.25743	0.292344	2.42796	-1.37904	4.73197	0.0342353	-7.92658	6.75521	1.87426	-0.0360518	-0.0545172	-0.479175	2.90709	-19.1936	3.84197	0.182554	24.4564	3.01469	-0.534672	-2.38628	-1.59242	-11.6898	-3.181	4.7494	-4.42516	8.37372	0.700518	-0.904576	2.90756	2.71341	15.9044	-5.69606	6.27541	1.52396	-4.35238	2.97409	-6.55988	7.66103	4.39666	7.36677	-4.41169	4.76167	1.06541	-1.79517	1.37054	-2.79918	2.86951	0.544866	1.04261	-1.70698	2.73684	-5.72865	-9.89883	3.0647	5.57325	0.119714	-0.956941	5.53354	-6.99821	2.35537	13.8067	-1.75502	-13.055	-0.923275	2.63074	-0.189152	-17.8467	-3.42382	8.49637	-4.07236	0.949517	-1.35171	-2.9086	-0.289882	-2.62084	0.055207	4.41516	4.4068	1.47203	-8.8298	0.302037	-5.22685	0.447671	-10.7616	3.11586	1.6244	-2.84521	-1.60167	-2.18118	-9.02351	2.21824	0.167651	-1.47322	-0.321712	-0.777078	-2.97511	-3.11381	2.72565	0.106119	2.25636	2.6698	-2.49846	-12.3438	-4.95007	4.96341	-1.50592	-1.08435	12.5624	0.154291	1.39037	-4.76391	1.22084	14.4136	1.35449	-5.30458	-8.08611	1.70246	-0.0312054	-6.7964	0.840413	1.94834	-3.02671	-0.884931	-5.00511	-4.25487	1.81655	-2.76342	1.6234	12.1535	1.44515	-1.56647	3.07833	1.83804	2.35698	-0.905662	4.77497	-0.872371	7.56599	-0.219965	-1.38544	1.91856	-4.06087	0.761749	1.20562	-2.26053
7	GSM254025	GSE10053	whole body	Standard cornmeal-molasses medium (379 STD 1)	379 STD 1	Larvae were reared in STD medium prior to RNA extraction	Larvae were reared on three different media: standard cornmeal-molasses medium, standard medium supplemented with 9% ethanol and standard medium enriched with tomato paste. After eclosion, we transferred all flies to standard medium at 25Â°C under a 12:12 hour light/dark cycle prior to characterization of behavioral responses to benzaldehyde and transcription profiling.	Whole Flies	0.221481	-3.81349	-1.83541	-2.00797	2.41935	-5.6744	-4.32316	-6.58532	1.20528	1.91476	-23.1207	-3.472	-1.23172	6.60826	-0.729795	0.450896	-0.654548	15.5552	0.527177	2.89259	-1.79044	-11.9369	-1.6327	0.637347	7.42325	-1.02915	0.350023	0.11407	-0.595766	-0.0484105	3.3968	-1.05841	0.077988	-2.69024	2.01749	1.67747	6.35543	-5.27794	3.02846	0.690138	-4.47737	-1.13068	-2.35987	9.97547	1.55206	-0.559156	0.194962	13.7527	-0.166037	-3.24284	1.88977	-2.11987	9.87945	0.770987	14.953	-0.386723	2.81818	0.285046	6.18959	3.04292	-0.196851	10.9682	5.20474	15.8992	-2.18404	-3.88005	-1.96484	0.563948	7.09429	6.95736	-1.14866	-5.755	0.747465	5.43097	-0.81997	-16.6669	4.14006	-2.38442	1.44583	-1.43572	2.31468	1.51274	-4.29683	5.26955	-5.45038	-1.1001	-4.40808	1.27815	1.13568	-4.74546	-7.78642	0.913013	8.74958	9.9803	3.47097	8.2209	-4.03734	0.369935	2.15289	2.46554	1.23857	-4.53176	0.637819	5.18747	1.16235	5.51996	1.19297	1.58551	3.56524	0.417284	-1.74481	-3.19586	0.33937	-3.40317	7.62156	1.10571	-2.79478	-1.69961	-0.951964	3.01898	-9.42609	-5.96521	-2.75934	2.13395	4.73075	14.4491	-1.39222	3.49996	-2.72171	12.5494	-1.93408	3.02327	4.37616	-2.56297	-1.57092	9.14417	0.229734	16.4608	-5.99967	-1.67258	0.265761	-1.14482	-3.08944	-0.493278	-0.70812	-8.05488	22.1517	-1.37712	-2.37527	-0.0541507	-8.56105	-0.888364	9.49638	-17.4649	2.15047	4.56557	14.2624	3.48236	-2.6478	11.3701	-0.750506	16.4127	2.92335	-7.43294	1.6962	-1.86134	4.39039	-2.05832	-3.53911	0.966385	14.1473	1.46086	-4.56187	0.839957	-1.26163	3.48267	-19.597	3.46273	2.57715	-1.08262	-0.970516	10.5937	9.864	-0.558795	19.515	-2.54935	4.88589	-2.15253	-1.06503	16.9862	-1.47804	1.08489	1.13069	-10.7591	5.86303	-2.65986	-3.45491	-5.36418	-4.60982	-0.955213	-0.0458715	-18.3413	-4.35917	-5.72219	-1.89562	-0.59273	-44.1363	7.91695	-6.49227	-0.0353296	-10.1026	-2.06727	2.20891	-3.32211	3.41681	-0.941436	-3.28225	-0.56349	1.5129	1.93592	-4.69326	-0.151847	-3.06947	-2.00873	-5.11229	2.83133	38.0801	-0.222561	0.598995	0.368172	-5.54624	-4.08784	7.8616	11.0276	-7.67888	-0.812352	11.7963	-7.92194	2.51583	-0.110509	0.294049	-2.58668	-0.878307	-2.44151	2.16991	0.830761	-6.26928	-2.83344	-5.32666	1.09475	0.443897	11.3186	-20.3019	1.95738	4.47148	-1.06522	-1.47927	6.6731	4.52014	0.485797	-13.3943	2.98428	5.4788	-3.61685	7.36027	-2.07696	-11.2048	-1.15132	-0.871777	4.33017	1.41964	5.84734	-3.46708	-14.943	-0.808727	0.857093	1.94276	6.08616	-3.60221	-0.770393	-1.66393	-0.45058	1.7827	-1.74579	3.62704	0.62678	-7.77301	7.08288	1.58914	0.216746	-0.0733177	-1.09598	3.46379	-15.7232	4.02968	0.463986	27.2396	1.26003	-0.593819	-2.42563	-1.44507	-9.51239	-2.8339	6.37421	-4.7078	9.24014	0.716793	0.248681	2.67026	2.56152	17.295	-5.73492	8.74034	1.42427	-3.61897	2.23929	-4.39	6.7581	4.75794	6.97521	-4.31028	3.95228	1.24073	-4.22445	1.78551	-2.99525	2.76699	0.418029	1.68849	-1.63363	3.46007	-4.48626	-7.66368	2.80469	1.07308	-0.143228	-2.76799	5.44243	-6.96289	1.01481	14.3289	-1.92048	-12.3842	-1.74474	2.97765	1.41955	-18.9251	-2.76173	8.84028	-4.51282	1.64008	-1.26258	-3.20362	0.0794391	-2.20139	-0.2758	4.80914	4.24626	1.28099	-9.37939	-0.364535	-4.7626	0.398759	-10.5013	3.36747	0.482035	-2.20641	-1.46143	-1.20915	-9.0022	1.78624	0.0610926	-1.38012	0.48111	-0.949626	-2.62582	-3.43226	3.2045	-0.628374	2.36767	1.19817	-2.3374	-13.5571	-4.04707	-0.332628	-2.05531	-0.396992	14.0486	0.449323	1.75281	-5.3877	0.387657	15.863	1.86294	-4.43829	-6.83958	1.42908	0.421648	-6.82084	1.13878	1.62493	-2.38192	-1.13034	-3.91935	-3.71377	1.69526	-2.57922	1.79854	12.3797	0.686158	-1.28676	2.4509	2.16886	1.28167	-0.165839	1.2358	-1.30269	7.13288	-0.948022	-1.42131	2.20863	-3.46614	0.372706	0.332741	-2.24952
8	GSM254026	GSE10053	whole body	Standard cornmeal-molasses medium (379 STD 2)	379 STD 2	Larvae were reared in STD medium prior to RNA extraction	Larvae were reared on three different media: standard cornmeal-molasses medium, standard medium supplemented with 9% ethanol and standard medium enriched with tomato paste. After eclosion, we transferred all flies to standard medium at 25Â°C under a 12:12 hour light/dark cycle prior to characterization of behavioral responses to benzaldehyde and transcription profiling.	Whole Flies	0.504741	-3.64715	-1.60386	-1.69531	2.43341	-5.75049	-4.50839	-6.37704	1.05476	2.03102	-23.4529	-3.49762	-1.37942	6.52569	-0.682604	0.342996	-0.692683	14.7456	0.708173	2.695	-1.64248	-11.8466	-2.20065	0.0853017	8.06982	-1.00095	0.151064	0.0589743	-0.925563	0.0658297	3.50194	-0.902171	0.27958	-2.60778	2.10817	1.35452	6.11005	-5.37149	2.81484	0.71936	-5.13583	-0.888464	-2.58632	9.2728	1.40308	-0.487704	0.322056	13.7073	-0.147851	-3.07844	1.85163	-2.77616	9.68787	1.13431	15.4253	-0.408078	2.74858	0.300279	5.74046	2.78745	-0.803892	9.93456	4.98526	15.9956	-2.21234	-3.96785	-1.7768	0.979241	7.67856	6.75893	-0.79138	-5.82339	0.789663	4.79162	-0.689427	-16.4553	4.12619	-2.54181	2.04104	-1.4178	2.30145	1.69098	-4.04867	4.98417	-5.24449	-1.28406	-4.14779	1.30282	1.1238	-4.74979	-8.4411	0.838177	8.39577	9.58636	3.41357	8.40746	-4.03922	0.36396	1.997	2.63896	1.36091	-4.20339	0.746269	4.99103	1.09215	4.93276	0.980956	1.66124	2.83277	0.582133	-1.761	-2.89451	0.466086	-3.19252	7.55684	1.23763	-2.69519	-1.06016	-1.95189	2.56574	-8.64194	-6.67861	-2.61652	2.12731	4.28565	14.4644	-1.52082	3.43413	-2.59403	12.0334	-2.00332	2.84113	4.27477	-2.76923	-1.63315	8.4809	0.102605	16.6709	-5.57881	-1.59393	0.221772	-1.09248	-3.16383	-0.746321	-0.65606	-7.87403	22.103	-1.32186	-2.33622	0.0973592	-9.05327	-0.237501	8.86099	-17.5218	2.39983	4.40202	14.724	3.51386	-2.32984	11.3674	-0.630726	16.3908	3.23993	-7.5029	1.7334	-1.67119	4.41686	-1.97698	-3.50283	1.11843	14.3681	1.30387	-4.42814	1.00536	-1.20473	3.63083	-19.776	3.58999	2.64779	-0.911685	-0.889571	10.8601	9.90123	-0.526006	19.6209	-2.6916	4.8984	-2.36419	-1.17922	16.8884	-1.65393	1.00624	1.20659	-10.4683	5.98041	-2.46655	-3.69529	-5.39084	-4.69641	-0.692566	-0.34974	-18.6292	-4.31798	-5.7867	-1.97576	-0.346753	-45.1757	8.02181	-6.85987	3.0982	-10.1919	-1.93715	2.08987	-3.31821	3.65512	-0.93454	-3.61742	-1.03298	1.57516	2.20708	-4.63306	0.0375883	-2.90337	-2.27262	-5.15114	2.94102	38.9706	-0.286796	0.716838	0.387287	-5.32435	-3.97233	8.40973	11.0574	-7.41197	-0.886308	10.6643	-8.17484	2.85326	-0.0360153	0.35449	-2.90757	-0.666183	-2.48567	2.10287	1.05048	-6.9688	-2.91864	-5.30935	1.11693	0.627556	11.5641	-20.4665	2.0831	4.74669	-1.10754	-1.23522	6.6616	4.54499	0.907883	-13.3881	2.89534	5.38962	-3.62712	6.70966	-2.11302	-11.3792	-0.936985	-0.913483	4.10979	1.49314	5.97577	-3.51258	-15.2392	-1.09522	0.91565	1.87313	5.81272	-3.44255	-0.900338	-2.21	-0.491023	1.91521	-2.00476	3.97198	0.590496	-7.76469	7.07154	1.65143	0.107681	0.16998	-1.21778	3.50646	-15.9808	4.03014	0.467845	24.704	1.33818	-0.592967	-2.64041	-1.4382	-10.0047	-2.85714	6.0686	-4.4454	8.90893	0.739053	-0.135531	2.93157	2.49755	17.2809	-5.47844	7.83967	1.30442	-3.95469	2.07643	-4.44434	6.89213	4.87467	7.04812	-3.97536	3.86798	1.04002	-4.04236	1.7481	-3.05304	2.59412	0.472477	1.7012	-1.59142	3.23648	-4.51356	-8.44931	3.26094	0.762718	0.0817098	-2.36032	5.38783	-7.29768	1.12982	14.169	-1.92551	-12.4399	-1.43953	3.25134	1.22755	-18.9453	-3.04284	8.74292	-4.61914	1.44573	-1.121	-3.34962	0.0202869	-2.39202	-0.54943	4.83071	4.12787	1.35702	-9.29329	-0.321223	-5.11856	0.21116	-10.5078	3.26619	0.750824	-2.14593	-1.63011	-1.50166	-9.4236	1.71825	0.0275699	-1.34045	0.431683	-0.698096	-2.84758	-3.40785	2.96982	-0.406349	2.19419	1.35426	-2.42659	-12.7974	-4.31061	0.481973	-2.01559	-1.26362	13.88	0.523209	1.61471	-5.25209	0.429517	15.7624	1.95045	-4.34255	-7.14365	1.4613	0.266944	-6.76407	1.16934	1.61596	-2.62006	-1.10413	-4.46945	-3.877	1.58546	-2.50594	1.79222	12.4308	0.730408	-1.31391	2.45564	2.01212	1.5058	-0.245988	0.807481	-1.18381	7.06293	-0.762476	-1.42168	2.17112	-3.32219	0.397325	0.459834	-2.16266
9	GSM254027	GSE10053	whole body	Standard cornmeal-molasses medium (380 STD 1)	380 STD 1	Larvae were reared in STD medium prior to RNA extraction	Larvae were reared on three different media: standard cornmeal-molasses medium, standard medium supplemented with 9% ethanol and standard medium enriched with tomato paste. After eclosion, we transferred all flies to standard medium at 25Â°C under a 12:12 hour light/dark cycle prior to characterization of behavioral responses to benzaldehyde and transcription profiling.	Whole Flies	1.25212	-4.26413	-1.01392	-1.75812	2.14046	-4.93031	-4.01914	-6.53057	1.186	0.612709	-15.3001	-2.35309	-0.380944	6.89865	-0.453435	0.937947	-0.586658	15.4971	-0.894364	1.6511	-1.76374	-10.0697	-2.99978	-1.10333	6.80276	-2.30628	1.88755	1.78409	-0.888744	0.99232	1.47427	0.618783	-0.367379	-3.12769	3.29539	1.04818	3.20021	-4.45708	3.46068	1.09007	-6.47868	0.678446	-1.68025	2.10839	0.548717	-1.33742	0.578263	13.4988	-1.57669	-3.00415	0.46451	0.290788	11.2664	1.93276	16.8083	-0.988805	2.71861	1.19286	5.73844	2.95069	-2.71635	0.27366	6.23343	20.0086	-1.0185	-5.42289	-2.44102	1.54822	9.08951	6.54154	1.01494	-5.4766	1.16259	4.65941	-0.688537	-24.615	3.37798	-1.72227	2.46821	-1.12147	1.17087	2.95453	-2.74693	2.78775	-2.848	-0.718764	-4.25117	0.370851	-0.0419021	-3.80498	-9.40689	-0.0839701	8.89821	6.12814	3.23579	6.59785	-2.69612	0.270677	1.97209	3.95749	1.61164	-1.37484	0.18498	3.69051	1.67428	2.11901	0.390708	1.14878	-5.80114	-0.632423	-1.57783	-1.22266	0.784923	-2.0392	5.18	1.40278	-3.24433	3.20927	0.102668	3.45563	-12.2956	-6.10213	-2.76322	0.647015	2.28922	16.5007	-2.76065	4.44303	-2.95361	12.1976	-2.62587	1.7106	4.74997	-3.06034	-1.28546	9.106	0.661581	11.9361	-4.26215	-1.43736	-0.0768757	-1.01086	-2.78108	-0.213596	-0.67542	-5.4827	28.9403	-0.454171	-0.871354	-0.600595	-7.33335	4.98692	9.67115	-16.6298	3.96152	3.16613	15.9267	4.18787	-0.796149	10.7663	-1.44076	22.1411	2.7413	-8.20919	2.00339	-1.25415	4.23403	-2.23611	-4.00482	1.42489	10.6291	1.75177	-4.60992	1.0076	-0.233089	2.27819	-18.6702	4.12416	2.32023	-0.436677	-0.523537	10.4926	6.3825	0.129392	18.8986	-2.00582	14.682	-1.89978	-0.71248	16.0519	-0.567903	0.0385721	0.432494	-10.6775	4.95766	-1.07254	-2.9189	-4.91701	-5.87797	1.06571	-1.74843	-19.1312	-4.53451	-3.86716	-2.68476	0.607369	-41.573	6.06953	-7.09251	1.8451	-3.73858	-1.52776	0.158049	-2.72109	4.37904	-1.64638	-2.95136	-0.814757	1.66355	1.43711	-3.79446	-1.44863	-0.798554	-0.564709	-4.96301	3.93429	30.2608	0.200259	1.11227	1.15702	-5.32681	-2.07547	6.68318	11.4318	-4.08707	1.5399	12.2882	-13.7095	2.62586	0.312845	1.31533	-1.94107	0.693854	-1.30487	0.549972	1.8716	-8.96473	0.210078	-3.6394	1.30403	1.33342	9.10702	-23.6901	2.59481	6.49209	1.23614	-1.15376	12.1602	5.00087	0.966388	-20.7598	2.69984	3.58987	-2.90258	1.37699	-1.83042	-8.48015	-2.23581	-1.12541	3.49883	-0.0180805	3.64362	-3.38561	-13.2678	-1.74479	1.62236	2.20751	9.10394	-3.40022	-0.560202	-2.19141	0.399122	1.00167	-1.98421	7.68039	0.317815	-7.33115	5.90845	1.11462	1.28001	1.72266	0.370871	3.54386	-13.5788	4.05244	0.405574	25.7118	0.792711	-0.941987	-1.15242	-0.811007	-0.658015	-1.49268	5.24373	-5.41777	10.2358	0.18629	-0.877156	3.06926	1.34871	20.8894	-1.87533	-0.356373	-1.51515	-5.02956	2.93249	-2.57265	4.67488	4.94622	6.77287	-2.27713	1.84326	1.21942	-1.79986	0.249687	-2.61292	2.63845	0.783943	0.793128	0.384773	1.15352	-4.63351	3.9744	3.05986	1.29809	0.751507	6.01915	6.53954	-5.74488	0.186985	14.9232	-2.93431	-7.44509	-2.51071	3.5783	1.0247	-23.0702	-2.80131	8.92182	-3.46865	0.73937	0.0111727	-2.41776	-0.458728	-2.01296	-0.0356323	6.45606	4.4875	1.28892	-9.86808	-0.181559	-3.90561	0.602043	-7.34493	3.8182	1.90794	-1.67669	-1.60984	-0.774851	-9.77615	0.959267	-0.368879	-0.237003	1.02813	-1.26313	-3.69183	-4.54691	2.84809	0.0242148	2.83259	3.59171	-0.4993	-13.3902	-3.85186	1.66715	-0.964987	-1.50217	16.9745	0.332415	-0.0521372	-5.20962	-1.24823	20.362	1.82898	-4.9232	-7.64026	2.89445	-0.614463	-6.66929	0.853976	1.60206	-2.9708	0.0419249	-6.7533	-3.70305	1.62994	-1.34814	2.75868	13.9914	1.14296	-1.86604	2.77283	1.96046	0.657562	0.026812	5.52327	-1.38297	5.79717	-0.885594	-1.92635	1.56128	-3.34568	0.912266	-0.0913795	-1.90852
10	GSM254028	GSE10053	whole body	Standard cornmeal-molasses medium (380 STD 2)	380 STD 2	Larvae were reared in STD medium prior to RNA extraction	Larvae were reared on three different media: standard cornmeal-molasses medium, standard medium supplemented with 9% ethanol and standard medium enriched with tomato paste. After eclosion, we transferred all flies to standard medium at 25Â°C under a 12:12 hour light/dark cycle prior to characterization of behavioral responses to benzaldehyde and transcription profiling.	Whole Flies	2.57349	-3.95042	-0.944805	-2.55727	1.7827	-5.14842	-4.62139	-6.69383	1.13702	1.28968	-19.8439	-3.09779	-0.446559	6.70764	-1.12483	0.721089	-1.34098	15.4511	0.206383	1.72366	-1.91498	-10.4596	-2.69456	-0.69641	7.95584	-1.56506	1.24855	0.578373	-0.911164	1.23912	2.2166	0.0357107	-0.338885	-2.59261	3.59258	1.35285	4.71812	-5.32864	2.43785	0.853765	-7.14814	-0.186275	-1.95334	5.528	0.559851	-1.39907	0.23097	13.9815	-1.29191	-3.18167	0.105967	-1.73589	10.5536	1.84439	16.2022	-1.29822	2.07583	1.28658	5.8351	2.7429	-1.6901	4.16415	5.01746	18.2151	-1.53451	-4.88265	-2.04137	0.965424	8.33752	6.64232	0.19173	-5.58632	0.752043	4.86385	-0.960672	-20.0995	3.91821	-1.74973	2.13862	-0.954825	1.50591	2.77408	-2.71167	3.9513	-3.96747	-0.924191	-4.37302	0.979481	0.107724	-4.17223	-9.13754	0.56794	8.40875	8.11906	2.73863	8.25038	-3.22156	0.162734	2.3421	2.74021	0.528177	-2.80276	0.114147	4.54829	1.19041	3.36717	0.506497	1.08077	-1.19366	0.051765	-1.89392	-2.25873	0.559155	-2.77728	6.20725	1.70287	-3.1472	1.25138	0.435619	3.36552	-9.33339	-6.3495	-2.45655	1.17474	3.57211	15.1673	-2.05285	4.09551	-3.05813	12.0701	-3.49051	1.88389	4.28609	-2.8225	-1.33752	9.0722	0.0295724	15.3563	-4.98596	-1.53241	-0.159064	-0.989315	-2.66519	-1.0028	-0.885374	-7.09342	25.2506	-0.963814	-1.37451	-0.00874146	-7.49845	2.78597	9.33314	-16.716	3.82806	3.61371	15.5585	4.0935	-1.75275	10.9088	-0.762249	19.0359	2.86717	-7.91147	2.02028	-1.44848	4.86183	-2.20674	-4.03541	1.16681	13.4806	1.56522	-4.63003	1.25416	-0.374858	2.54507	-19.1124	4.52292	2.4152	-0.317149	-0.665585	11.1301	8.93367	-0.1651	19.3041	-1.98746	10.4488	-1.93793	-1.14916	15.4874	-1.22053	0.128135	0.892198	-10.3058	5.27429	-2.38193	-2.62726	-4.93607	-5.30899	0.885793	-1.14945	-19.083	-4.65126	-4.65615	-2.32381	0.290317	-45.7012	7.4447	-6.98693	2.19641	-6.95042	-2.12818	1.18874	-3.33533	4.231	-2.06362	-3.12976	-1.85144	1.78969	2.19142	-4.3812	-0.894977	-2.23999	-0.851957	-5.07672	3.69261	35.0045	0.0151297	0.329116	0.674668	-5.36049	-2.66403	8.22139	11.0991	-5.82697	0.87858	8.94504	-10.8134	3.21107	-0.0646645	0.940857	-2.16979	0.178922	-1.5787	1.21843	1.60569	-8.54505	-0.994778	-3.95066	1.3192	1.03667	10.8038	-22.0245	2.47631	6.63651	0.399016	-0.629984	9.85065	4.70392	0.564632	-17.1941	2.99023	4.65645	-3.27798	4.48941	-2.14278	-10.4043	-1.76555	-0.984535	3.71152	1.31863	4.40005	-3.77746	-15.36	-1.83502	1.60057	1.8522	7.20667	-3.53353	-0.549298	-2.39441	0.490679	1.60265	-1.78354	7.11364	0.222423	-7.6881	6.17123	1.47638	1.06193	1.0307	0.0514992	3.5143	-15.3988	4.57577	0.315892	26.6092	2.00033	-1.13452	-1.29664	-1.16598	-5.54418	-1.99776	5.10437	-5.2568	9.1845	0.0500992	-0.704817	2.8323	2.50229	18.4078	-3.57695	3.36491	-0.981378	-4.84682	3.53452	-3.809	5.57934	4.76584	6.71868	-3.50565	3.23002	0.79575	-2.53453	0.859654	-2.75325	2.53489	0.771286	0.81121	-0.608215	3.131	-4.89777	-2.74297	2.4074	0.347215	0.662737	7.49198	7.0282	-6.57222	0.718589	14.4322	-2.45222	-9.69649	-1.72111	3.11188	1.0758	-20.532	-3.19135	8.86173	-3.91664	0.795367	-0.43702	-2.6117	-0.253644	-2.37146	-0.180465	5.6724	4.20313	1.53797	-9.51815	-0.313072	-4.09577	1.02026	-9.17439	3.61451	1.34988	-2.58199	-1.62061	-1.37056	-9.80563	1.41178	0.0850905	-0.681028	0.407101	-1.05203	-3.41838	-3.98201	2.37982	-0.709375	2.93885	1.27487	-1.35043	-13.1889	-4.87723	-0.62399	-1.64529	-0.775658	14.7516	0.450835	1.10349	-4.96194	-0.993529	17.9418	1.85613	-3.83304	-8.42461	2.22447	-0.581523	-6.88555	0.785936	1.54404	-3.08293	-0.303196	-5.56523	-4.34685	1.85333	-1.43106	2.17498	13.164	1.11422	-1.72028	2.72666	1.88167	1.52738	-0.345936	3.0014	-1.10519	6.73619	-0.410969	-1.60461	1.74408	-3.26563	0.901034	0.589777	-2.145
11	GSM254029	GSE10053	whole body	Standard cornmeal-molasses medium (774 STD 1)	774 STD 1	Larvae were reared in STD medium prior to RNA extraction	Larvae were reared on three different media: standard cornmeal-molasses medium, standard medium supplemented with 9% ethanol and standard medium enriched with tomato paste. After eclosion, we transferred all flies to standard medium at 25Â°C under a 12:12 hour light/dark cycle prior to characterization of behavioral responses to benzaldehyde and transcription profiling.	Whole Flies	2.6097	-3.57625	-0.894319	-2.58513	1.60064	-10.4363	-5.40734	-6.8066	1.25107	2.05985	-22.931	-3.32179	-0.868721	6.30043	-0.228953	0.67568	-1.88136	15.0131	1.13224	1.41199	-1.49057	-10.8671	-3.075	-1.07755	7.70729	-1.88405	0.753597	0.173805	-1.50907	0.661781	2.81808	-0.37417	-0.93741	-2.22662	3.40119	0.974951	4.94002	-5.5946	1.9532	0.842094	-6.08286	-0.872685	-2.01749	6.62769	0.67747	-0.754955	-0.130885	14.5205	-1.17046	-3.28897	0.158418	-2.52093	9.54666	1.60613	15.8693	-0.665539	2.21647	1.517	5.77163	2.63152	-1.79923	7.69902	4.21782	16.5945	-1.37137	-4.93602	-1.17878	1.28444	7.94522	6.6028	-0.295034	-5.61629	0.795706	5.18935	-0.732745	-17.9536	4.60351	-2.1496	2.1209	-1.48642	2.41026	2.73086	-3.10616	4.5572	-4.87873	-0.729517	-3.46328	2.47373	0.943369	-4.37441	-9.06597	0.857761	7.95121	8.54588	2.60413	6.80343	-3.54065	0.378438	1.58123	2.20108	-0.335393	-2.98715	1.03796	5.15892	1.72207	3.3889	0.577631	1.13083	-0.102304	1.14014	-2.09174	-2.63878	1.07065	-2.88632	6.26142	1.10346	-2.88387	-0.615431	-2.21755	3.31451	-7.97216	-6.91124	-2.15901	1.60061	3.16848	14.783	-2.04835	3.25748	-2.8461	11.9235	-4.5096	2.03765	3.80415	-1.82888	-1.30277	9.02506	-0.460739	16.3901	-2.11536	-1.4748	-1.25129	-0.901367	-1.54692	-0.880172	-1.3536	-6.94295	23.7639	-1.01629	-0.817275	-0.25793	-8.02748	1.1711	9.02799	-16.7946	3.11031	4.45197	15.6776	4.04219	-2.06924	10.9711	-0.251214	18.0261	3.0078	-7.48436	2.07082	-0.820637	4.44074	-2.0502	-2.33763	1.28219	15.2029	1.65189	-4.16591	0.712049	-1.24486	3.05958	-19.141	5.19534	2.60972	0.0910551	-0.729269	11.2129	9.7888	-0.347473	19.3962	-1.84145	7.97823	-2.4048	-1.2759	15.9274	-1.39941	0.696237	1.3621	-10.1893	5.29767	-2.11174	-1.82645	-4.56916	-5.05719	0.635039	-0.756781	-19.2306	-3.98472	-4.77849	-2.90582	0.227027	-46.9497	7.15532	-6.01429	3.54743	-7.66743	-1.9743	1.65689	-2.80035	4.22479	-1.86656	-3.20486	-2.08459	2.28497	3.39397	-4.66431	0.0743058	-2.03592	-1.15402	-5.05363	2.9795	37.4044	0.0547749	0.458902	0.522092	-5.38126	-4.09781	9.1891	10.4043	-6.32549	-0.711917	7.16712	-9.64669	3.86676	-0.356664	0.774116	-2.99106	0.0783291	-0.858796	2.20939	1.55208	-8.39625	-4.49152	-3.65911	1.20776	0.725428	10.8754	-20.8213	2.17188	5.81937	-0.890507	-0.876259	8.21913	4.31647	0.587612	-15.121	3.03919	4.25098	-3.38075	4.98543	-2.33942	-10.3239	-1.46893	-0.337244	3.7208	2.52706	5.23	-4.1791	-15.2603	-2.3966	1.49803	2.11654	5.97486	-3.19725	-0.599123	-2.27565	0.0840528	2.09208	-2.6038	7.19802	0.680815	-8.1924	6.46621	1.60478	0.287784	0.96135	0.106918	3.63369	-16.5704	4.27314	0.574041	26.7841	2.17539	-1.38787	-0.285439	-1.60873	-7.71192	-2.3844	4.49886	-4.7064	8.99181	0.449019	-0.202977	2.92644	2.473	16.8635	-5.00945	5.98173	1.03751	-4.47667	2.94531	-4.00202	5.9633	4.43371	7.10518	-3.79717	3.86929	0.639673	-2.54461	1.10933	-2.587	2.30368	0.727044	1.05908	-0.901614	1.99393	-4.78915	-5.77771	3.09807	0.705368	-0.150792	-1.14242	4.26005	-7.14502	0.580291	14.0023	-2.09415	-11.0984	-1.3769	2.92144	-0.623602	-19.1973	-3.62234	8.52198	-4.52853	1.48341	-0.700397	-2.86657	-0.543902	-2.55481	0.00687635	5.23326	4.22655	1.23431	-8.4702	-0.199258	-4.41417	0.863646	-10.4574	3.41565	1.74878	-3.47592	-1.71409	-1.49465	-9.18879	1.74538	0.301501	-1.12204	0.357442	-1.07318	-3.56277	-3.60735	2.12739	-0.590274	2.81206	1.67725	-1.3984	-12.7102	-5.34138	-1.15896	-2.1877	-1.52842	13.4764	0.453256	1.52284	-4.62967	-1.21298	16.1335	1.6765	-4.64857	-8.65988	2.00249	-0.384301	-7.0619	0.0195824	1.82473	-2.71143	-0.997687	-5.72388	-5.02107	1.45757	-0.788205	2.27703	12.5884	1.13708	1.11479	3.09063	2.08422	1.86485	-0.0901132	1.83873	-0.840066	6.78102	-0.0680471	-1.63708	1.36892	-3.97684	0.0585859	0.863598	-1.95176
12	GSM254038	GSE10053	whole body	Standard cornmeal-molasses medium (774 STD 2)	774 STD 2	Larvae were reared in STD medium prior to RNA extraction	Larvae were reared on three different media: standard cornmeal-molasses medium, standard medium supplemented with 9% ethanol and standard medium enriched with tomato paste. After eclosion, we transferred all flies to standard medium at 25Â°C under a 12:12 hour light/dark cycle prior to characterization of behavioral responses to benzaldehyde and transcription profiling.	Whole Flies	1.78485	-3.87405	-1.22883	-2.1552	1.56587	-10.2238	-4.84224	-6.82644	1.38056	1.62336	-22.7572	-3.10346	-0.981387	6.53976	-0.140208	0.632977	-1.37174	15.426	0.636807	1.89679	-1.60154	-11.3849	-2.41241	-0.109607	6.82514	-1.87573	0.927909	0.3949	-1.04833	0.579008	2.75256	-0.515923	-0.899143	-2.45275	2.48733	1.43242	5.73649	-5.41511	3.04755	0.890947	-5.51422	-0.96339	-2.13501	8.21543	1.06088	-0.50271	-0.273894	14.6191	-1.53409	-3.69306	0.732287	-2.14669	9.76972	1.16065	15.4727	-0.66638	2.2474	1.48257	6.18172	2.56095	-1.34336	9.47098	4.85589	17.0792	-1.27451	-4.96217	-1.39603	0.878792	7.94827	6.83397	-0.899195	-5.59238	0.783366	5.46911	-0.619302	-18.3833	4.68476	-2.44878	1.82493	-1.44404	2.36588	2.26289	-3.21368	5.10236	-5.15041	-0.380355	-3.69918	2.14737	0.853643	-4.33529	-8.38096	0.916638	8.14336	9.16952	3.09965	6.42587	-3.4719	0.431692	1.48205	1.92997	-0.168816	-3.24039	0.770707	4.94465	1.74905	4.40092	0.867223	0.971809	1.13205	1.11053	-1.9844	-2.76838	0.980539	-2.89412	6.83211	1.13605	-3.09831	-1.35131	-2.09315	3.64317	-9.60646	-6.72883	-2.35453	1.8969	3.4641	15.1708	-2.042	3.54019	-2.97205	12.5163	-4.10171	2.45987	4.00798	-1.60227	-1.12795	9.30467	-0.144793	15.6578	-2.73605	-1.51823	-1.43817	-1.01137	-1.48644	-0.213652	-1.53864	-7.40391	24.5237	-1.24915	-0.695986	-0.177768	-8.45107	0.089332	9.57962	-17.1722	2.64308	4.65514	14.8433	3.79883	-2.4202	11.4508	-0.347556	18.4584	2.74993	-7.93399	1.9358	-1.22329	4.2805	-2.3402	-2.28295	1.06276	14.3373	1.62511	-4.39803	0.537192	-0.982367	2.9171	-18.6806	4.7095	2.29141	-0.670951	-0.727067	10.7646	9.4886	-0.233278	19.4975	-1.85385	7.98314	-2.23939	-0.978269	16.4383	-1.07182	1.05437	1.31771	-10.664	5.61666	-2.42982	-1.66182	-4.9316	-5.06402	1.20096	-0.501481	-19.1003	-4.36607	-5.25744	-2.72866	0.214221	-43.4801	6.79734	-6.20114	3.58322	-7.67136	-2.03903	1.77881	-3.12	3.77574	-1.68362	-3.37698	-1.28837	2.28691	2.93557	-4.29399	0.052491	-2.40445	-1.21058	-5.12484	2.78621	36.2012	0.188789	0.733169	0.392536	-5.54299	-4.04825	8.14663	10.6386	-6.77174	-0.534424	10.4924	-9.12288	3.37613	-0.410077	0.788446	-2.92258	0.0750973	-1.18466	1.78354	0.94401	-7.86662	-3.85667	-3.63211	0.848775	0.639125	10.4551	-20.7043	2.42489	5.37035	-0.515081	-1.19769	8.42794	4.52545	1.24637	-15.4654	2.95409	4.37524	-3.42696	6.29547	-2.3052	-10.0995	-1.71653	0.1939	4.07918	2.24132	4.98653	-4.04162	-13.8359	-2.10251	1.45375	2.16745	6.83466	-3.27336	-0.617797	-2.10629	-0.0401657	2.03146	-2.49027	6.75061	0.372222	-8.19656	6.69103	1.5775	0.101148	0.563579	-0.211973	3.47736	-16.4895	3.96244	0.658559	27.4674	1.32743	-1.02469	0.0827862	-1.67756	-8.86734	-2.52737	5.49803	-4.82462	9.34419	0.560481	0.406062	2.77705	2.39756	17.6041	-4.79141	7.46406	0.901668	-4.05089	2.70764	-4.29634	6.08377	4.69714	7.10525	-4.02825	4.02364	0.938117	-2.3558	1.28087	-2.76614	2.57554	0.941152	1.00188	-0.927307	1.54203	-4.62795	-4.49712	3.39796	0.942269	-0.298423	-1.38622	3.90999	-6.89803	1.4124	14.4705	-1.99465	-11.457	-2.06909	2.87138	-0.494226	-19.6859	-3.39215	8.93176	-4.53597	1.76672	-1.01362	-2.82997	-0.530421	-1.91371	0.0531723	5.29115	4.2082	1.12409	-9.04374	-0.179316	-4.73965	0.737566	-10.0899	3.59058	2.34168	-3.65096	-1.55233	-1.03697	-9.50053	1.6185	0.290403	-1.31033	0.418126	-1.2668	-3.14934	-3.78024	2.67091	-0.782355	2.86955	4.76153	-1.32893	-13.4821	-4.56723	-0.967752	-2.08237	-1.54386	14.4591	0.63155	1.9069	-5.02851	-1.54465	17.2392	1.53304	-4.68422	-7.48232	1.71761	0.274071	-7.31179	0.136767	1.78572	-2.27716	-1.03201	-4.95079	-4.67337	1.67496	-1.31061	2.27986	12.6044	0.916449	1.03048	3.14532	1.91623	1.17083	-0.163457	2.5637	-1.12803	6.77374	-0.13953	-1.56205	1.48717	-4.06252	0.238456	0.704073	-1.9859
13	GSM254039	GSE10053	whole body	Standard cornmeal-molasses medium (786 STD 1)	786 STD 1	Larvae were reared in STD medium prior to RNA extraction	Larvae were reared on three different media: standard cornmeal-molasses medium, standard medium supplemented with 9% ethanol and standard medium enriched with tomato paste. After eclosion, we transferred all flies to standard medium at 25Â°C under a 12:12 hour light/dark cycle prior to characterization of behavioral responses to benzaldehyde and transcription profiling.	Whole Flies	2.05703	-4.11204	-1.81521	-2.1135	0.948508	-7.359	-4.96896	-7.11057	1.45927	1.26215	-21.1647	-3.69063	-0.857822	6.73619	-0.583603	0.7278	-0.589734	15.7292	0.297262	2.03412	-1.97082	-11.2021	-1.84026	-0.659166	6.54848	-1.97653	1.23808	0.621645	-0.868302	1.10909	1.44346	-0.41608	0.154222	-2.21445	3.43547	1.50077	4.7736	-5.36011	2.89632	0.792963	-6.70746	-0.522308	-1.97458	9.03435	3.30118	-0.80277	0.370847	13.9566	-1.25983	-3.32071	0.856369	-1.59864	10.3545	1.03853	15.4428	-0.128293	3.04484	1.06126	5.82023	2.72305	-0.65697	7.24036	5.56417	17.2434	-1.21502	-4.47884	-3.25266	0.500938	7.92362	6.93768	-0.924717	-5.41904	1.36035	5.13268	-0.491584	-19.7304	3.7492	-1.88158	2.19182	-0.867062	1.77784	1.79263	-3.0009	4.36742	-4.49329	-0.80692	-3.98549	0.777197	0.609443	-4.16022	-7.63183	0.757408	8.13535	9.24515	3.68206	7.60576	-2.70047	0.0778495	1.89245	1.95286	0.0429944	-2.99919	0.262066	4.17314	1.23221	3.88466	0.96132	1.41499	1.18223	0.463228	-2.37637	-2.81611	0.47951	-3.25083	7.19438	1.66914	-3.18894	-0.909054	-1.54152	3.02003	-9.96378	-6.49646	-2.71257	1.56844	3.49802	15.2825	-1.36547	3.69397	-2.89544	12.2504	-3.16827	2.42185	4.26035	-2.59125	-1.34879	9.02102	0.354578	14.68	-7.31225	-1.57494	0.12438	-1.17776	-1.83542	-0.260614	-1.54105	-8.57159	25.2833	-1.13098	-2.27987	-0.384993	-8.70301	1.3981	9.58684	-17.1549	3.22355	4.44194	15.0558	4.15286	-2.36317	11.4541	-1.1775	19.1877	2.35434	-8.146	2.0803	-1.61732	3.92046	-2.20764	-2.94398	0.864852	12.296	1.81347	-4.8033	0.251981	-0.410396	2.73858	-19.0042	4.04785	1.62504	-1.07583	-0.972482	10.5964	8.90777	-0.338956	19.5983	-1.9966	8.83375	-2.12821	-1.02047	16.3307	-1.59897	0.468586	0.14878	-10.9002	6.00698	-2.09831	-2.66493	-5.29902	-5.12895	0.474209	-0.828865	-19.0648	-4.7319	-5.52105	-2.10134	-0.413693	-43.0355	7.88092	-7.09684	3.38264	-7.46587	-2.2633	1.5002	-3.5006	3.63329	-2.07114	-3.90882	-1.80839	1.4633	3.09222	-4.65653	-0.367879	-2.66118	-1.58294	-5.49455	3.23659	34.0788	-0.225448	1.0928	0.535233	-5.90015	-3.44597	7.69915	11.5206	-7.07227	0.0507548	12.6644	-9.79198	2.89833	-0.0780756	1.29782	9.92552	0.0127293	-1.78218	2.02884	0.666571	-8.19775	-1.53852	-2.89606	1.06447	0.381614	10.6127	-21.3173	2.33179	6.3442	0.21772	-0.919014	8.9058	4.77311	1.21637	-16.6761	2.91754	5.05978	-3.38369	6.43782	-2.27743	-10.4987	-1.97703	-0.016364	4.13439	2.10335	4.95579	-3.71264	-12.3327	-1.55823	1.60231	1.14413	6.81356	-3.20726	-0.0222509	-1.71954	0.182937	1.67166	-1.18033	6.75086	0.471182	-7.98522	6.46683	1.71596	0.08191	0.180346	-0.188245	3.56525	-16.1128	3.97144	0.546813	26.6212	0.192083	-1.12023	-1.06381	-0.645312	-3.40111	-2.64402	6.28071	-4.90812	9.17228	0.331032	-0.0100239	2.68653	2.24177	18.7527	-4.60596	5.58572	1.33843	-4.32062	2.96449	-3.82304	5.47835	4.99408	7.09547	-4.31598	3.89571	1.96704	-3.31531	0.674707	-3.08549	2.78824	1.05636	1.59429	-0.887978	1.44795	-4.72779	-2.56789	3.76795	-0.555635	0.411965	-1.49648	5.20565	-6.34901	-0.23452	14.5021	-2.29662	-10.6942	-2.4324	3.18456	0.413464	-20.2807	-3.4505	9.03117	-4.09508	1.71786	-0.5989	-3.38852	-0.260601	-1.91479	0.296287	5.4218	4.5663	1.6251	-9.89356	-0.125353	-4.85683	0.912723	-10.6501	4.09005	1.24318	-2.6233	-1.14049	-1.33564	-9.86851	1.88208	0.223134	-0.869422	-0.00359536	-1.09011	-2.90158	-3.85211	2.9481	-0.640156	2.67079	2.9313	-1.83374	-13.5891	-3.51681	1.12196	-1.58982	-1.6683	15.5759	0.909195	1.8523	-5.4692	-0.389163	17.6945	1.34698	-4.71601	-6.86174	1.81923	-0.477021	-7.31277	0.448637	1.80751	-2.69463	-0.888654	-4.45084	-4.14681	1.82445	-2.03988	2.23795	13.0646	0.655845	-1.76444	2.81055	1.76288	1.07693	-0.11494	3.69769	-1.2766	6.61006	-0.443173	-1.47276	1.95961	-3.57717	1.13626	0.5314	-2.28031
14	GSM254040	GSE10053	whole body	Standard cornmeal-molasses medium (786 STD 2)	786 STD 2	Larvae were reared in STD medium prior to RNA extraction	Larvae were reared on three different media: standard cornmeal-molasses medium, standard medium supplemented with 9% ethanol and standard medium enriched with tomato paste. After eclosion, we transferred all flies to standard medium at 25Â°C under a 12:12 hour light/dark cycle prior to characterization of behavioral responses to benzaldehyde and transcription profiling.	Whole Flies	1.90241	-4.08781	-2.00725	-2.58492	1.15837	-7.49098	-5.3351	-7.06882	1.35877	1.44058	-22.1265	-3.79067	-0.800302	6.51565	-0.797715	0.783531	-0.850476	16.0224	0.523126	1.99627	-1.98557	-11.3457	-1.90498	-0.773495	6.33209	-1.93277	1.02288	0.444731	-0.806783	1.06886	1.95819	-0.727012	0.335824	-2.01282	3.28183	1.41998	4.88596	-5.2013	2.48491	0.658343	-6.28104	-0.574115	-1.80325	8.52553	3.36344	-1.06116	0.259472	14.083	-1.09889	-3.20527	0.657777	-1.35373	10.2615	1.14359	15.4057	-0.309217	2.88232	1.09448	6.11503	2.80847	-0.49813	8.50204	5.21857	16.6652	-1.20734	-4.21024	-3.15867	0.678044	7.49277	6.87681	-0.849066	-5.45909	1.27583	5.33399	-0.644466	-19.0372	3.72087	-1.75565	2.24728	-0.891235	1.78672	1.96083	-3.09082	4.23929	-4.86401	-0.688694	-3.92902	1.14375	0.669728	-4.15955	-7.80313	0.863328	8.13777	9.10393	3.32065	7.73046	-2.82507	0.162129	2.05918	1.88033	-0.0807334	-2.90515	0.30099	4.28722	1.17936	3.89556	0.822376	1.36483	1.35004	0.460063	-2.40113	-3.06272	0.481471	-3.27732	6.99089	1.48578	-3.10039	-0.84826	-1.62804	3.25393	-9.15295	-6.51484	-2.74097	1.52188	3.64664	14.8061	-1.26478	3.78327	-2.97804	12.4507	-3.18717	2.42401	4.10992	-2.42793	-1.26429	9.47813	0.0686586	14.8793	-6.69509	-1.44445	0.198095	-1.1681	-1.68253	-0.284402	-1.55552	-8.4323	24.7207	-0.99347	-2.17849	-0.338213	-8.57017	0.560469	9.88075	-16.8085	3.02559	4.55391	14.8329	4.22689	-2.35936	11.648	-1.17848	18.8259	2.36387	-7.89702	2.2161	-1.59639	3.7141	-2.05476	-2.97042	0.988448	12.6081	1.9472	-4.86852	0.136349	-0.674441	2.7358	-19.0578	4.14664	1.85681	-0.998659	-1.02696	10.7956	8.88872	-0.477116	19.3426	-1.92592	8.32757	-2.14082	-1.08509	16.3721	-1.59278	0.322215	0.242101	-10.6124	5.86194	-2.26795	-2.68697	-5.01503	-5.02069	0.236892	-0.778737	-19.0059	-4.73461	-5.37792	-1.94926	-0.295491	-43.8573	7.98972	-6.80453	2.85725	-7.46589	-2.1684	1.58982	-3.72767	3.85716	-2.28243	-3.54894	-1.81415	1.42599	3.14951	-4.6722	-0.363894	-2.64743	-1.72501	-5.48862	3.34808	34.2985	-0.0894467	0.730186	0.542024	-5.90137	-3.46918	8.01732	11.2641	-7.01863	-0.140871	11.8234	-9.72196	2.91466	-0.197404	1.11606	9.90237	-0.0558821	-1.76567	2.45864	0.697336	-8.48618	-1.64927	-2.85004	0.982687	0.27344	10.4349	-21.0292	2.3316	6.40347	-0.125489	-0.875296	8.54174	4.74496	0.937749	-16.159	2.92685	5.06338	-3.15317	6.3246	-2.2965	-10.3548	-2.02816	-0.226647	3.96336	1.81638	4.98984	-3.81533	-12.2059	-1.57652	1.50993	1.06826	6.35939	-3.45465	-0.0414021	-1.63352	0.222549	1.7117	-1.32681	6.66907	0.415703	-8.22545	6.51689	1.81687	-0.0435416	0.369156	0.0881143	3.59652	-15.9998	4.11357	0.529717	28.8281	0.887378	-1.06681	-0.977826	-0.696895	-3.70608	-2.55023	5.93687	-4.98547	9.21103	0.338928	0.0823539	2.78597	2.23841	18.3435	-4.8779	6.93758	1.54725	-4.28908	3.24245	-4.11642	5.37344	4.88203	7.04391	-4.21802	3.7865	1.92463	-3.44088	0.926632	-2.97239	2.75983	0.986678	1.71128	-0.918258	1.15296	-4.93271	-3.61285	3.42616	-0.114007	0.311719	-1.18151	5.0976	-6.47091	-0.0871621	14.3532	-2.2553	-10.7065	-2.29625	2.95878	0.143935	-19.481	-3.27279	8.8886	-4.27364	1.72041	-0.567063	-3.37615	-0.258396	-2.16223	0.327098	5.31544	4.47734	1.60195	-9.67027	-0.252712	-4.53446	0.816012	-10.5975	3.8135	1.12152	-2.68756	-1.02574	-1.51783	-9.71414	1.97944	0.32869	-0.725112	0.0640048	-1.2067	-2.89318	-3.77622	2.91154	-0.736159	2.78074	2.39145	-1.8319	-13.7625	-4.30716	0.102558	-1.66003	-1.64892	14.8904	0.862175	1.52551	-5.31667	-0.436678	17.8246	1.2561	-5.70039	-7.53526	1.90595	-0.139909	-7.28688	0.245128	1.69225	-2.78881	-0.696877	-4.50874	-4.15568	1.74665	-1.72461	2.11473	13.0337	0.619051	-1.73136	2.61691	1.89292	1.17762	-0.20246	2.82625	-1.21642	6.58113	-0.384597	-1.47431	1.68263	-3.64367	0.934837	0.726041	-2.10154
15	GSM254041	GSE10053	whole body	Standard cornmeal-molasses medium (859 STD 1)	859 STD 1	Larvae were reared in STD medium prior to RNA extraction	Larvae were reared on three different media: standard cornmeal-molasses medium, standard medium supplemented with 9% ethanol and standard medium enriched with tomato paste. After eclosion, we transferred all flies to standard medium at 25Â°C under a 12:12 hour light/dark cycle prior to characterization of behavioral responses to benzaldehyde and transcription profiling.	Whole Flies	1.93204	-4.4148	-1.0341	-2.0789	0.629527	-6.75781	-4.33265	-6.56454	1.51409	1.59141	-22.4984	-3.58499	-0.575762	6.52262	-0.921747	0.836725	-1.21367	15.6781	0.173348	2.32241	-1.79063	-11.9891	-2.02017	-0.263472	6.44522	-1.73229	1.17576	0.610924	-1.15223	1.57348	2.91324	-0.878994	-0.325613	-2.23302	3.15543	1.76197	5.75569	-5.94506	3.46345	1.08434	-4.18628	-0.105127	-1.97513	7.55955	0.748221	-0.903037	0.175785	14.4287	-0.529504	-3.0079	0.805749	-1.122	10.1431	1.19387	15.4194	-1.66162	2.41892	0.683739	6.47485	3.035	-1.74042	10.4311	4.91908	17.3402	-1.23597	-3.94346	-2.27144	0.720718	7.71943	6.93471	-0.649788	-5.33205	1.37046	5.40544	-0.405416	-19.096	4.14175	-1.93692	2.07919	-1.46692	1.70868	2.06806	-2.84527	4.88649	-5.53981	-0.833895	-3.99428	0.79631	0.23761	-4.31807	-8.28728	1.01931	8.29011	8.98758	3.46312	7.85013	-2.19032	0.129172	2.26016	1.94545	-0.0869649	-3.96966	-0.114681	4.41345	1.65185	3.82626	1.16047	1.12954	0.574043	0.0074228	-2.36789	-2.65554	0.335723	-3.0423	6.89858	2.42905	-3.28568	-0.764849	-1.62155	3.43881	-10.3231	-6.60025	-2.71357	1.97286	3.69245	15.1689	-1.63424	4.05221	-3.41243	12.8142	-1.9378	2.83402	4.07318	-2.58503	-1.03239	9.05527	0.159219	14.9405	-5.29484	-1.73574	0.108577	-2.33502	-1.801	-0.0896342	-2.0156	-6.7317	25.3368	-1.0776	-1.62792	-0.178859	-7.71695	-0.320734	9.60781	-16.8802	2.27908	4.02446	14.7718	3.14996	-2.15944	11.6237	-0.81374	19.1219	2.24978	-8.02546	1.99723	-1.86653	3.99515	-2.08664	-1.65348	0.721795	13.0999	1.71351	-4.60939	0.0108943	-0.660452	2.61378	-18.6248	3.89365	1.26566	-0.795028	-0.808466	10.7889	8.72876	0.0525517	19.2112	-1.57662	9.15429	-1.99551	-0.89338	16.4068	-1.0529	0.377482	0.628662	-10.8949	5.59802	-3.26428	-2.36889	-5.12471	-5.17649	0.830387	-0.0996132	-18.6424	-4.87171	-5.27737	-2.59884	0.313972	-43.1028	7.14505	-6.83341	1.79925	-7.40971	-1.69303	1.6473	-3.51926	3.66973	-1.69437	-3.4271	-0.920926	1.19135	2.57003	-3.84123	-0.460349	-2.49216	-1.50474	-5.45112	3.35174	34.792	-0.00329265	0.427785	0.132368	-5.41386	-2.71204	7.87908	10.7116	-6.40268	-0.113296	11.2534	-9.4742	2.32406	0.123791	0.853362	-1.44159	0.106353	-2.03567	1.36701	0.746269	-8.65222	-1.47025	-3.3796	0.674685	0.88251	12.1818	-21.2589	1.99472	6.15867	-0.0351788	-0.825792	8.51955	4.78753	0.849392	-16.0431	3.4925	4.7612	-3.29462	6.2161	-2.00216	-10.837	-2.19863	0.0631811	4.10817	2.02132	4.84342	-3.86209	-13.5308	-0.854348	1.09601	1.65958	6.90316	-3.84831	-0.586264	-1.67249	0.634615	1.79623	-1.15403	6.48551	0.00530709	-8.13247	6.56063	1.76136	0.995598	0.525418	0.290443	3.46273	-15.6784	3.96113	0.445187	27.6486	0.50198	-1.20577	-2.06057	-1.03791	-8.00459	-2.61621	5.53643	-4.99287	9.59529	0.576255	-0.768852	2.90321	2.13853	18.1854	-5.10535	8.23056	-2.69589	-4.00293	2.76379	-4.00376	7.09921	4.78114	6.93894	-4.2479	3.45661	0.826693	-2.85117	1.12922	-3.37817	2.71957	0.807116	0.73665	-0.645938	3.27882	-4.35763	-3.20327	3.72647	1.29403	-0.104443	-1.25365	5.7129	-6.04974	1.04652	14.5741	-2.16122	-11.6255	-2.10848	3.32725	0.226524	-20.0235	-3.37639	9.00856	-4.53904	1.41595	-0.429339	-2.6212	-0.21953	-1.48187	0.0994132	5.21925	4.50086	1.67841	-8.71614	-0.697296	-4.67649	1.08774	-9.36254	3.80985	1.14807	-2.87718	-1.09895	-0.730129	-10.0341	1.43588	0.189861	-1.02029	-0.169419	-1.10709	-3.18258	-3.38073	3.31934	-0.0382235	2.66536	-0.389683	-1.68035	-13.617	-3.78408	1.29692	-0.0728314	-1.27405	15.0567	0.94492	1.05741	-5.59592	8.40056	17.406	3.0828	-5.26031	-6.94294	1.89183	-0.293778	-7.39749	0.351747	1.64178	-2.35011	-0.919133	-5.16776	-4.30544	1.50236	-1.11388	2.17412	12.6397	0.98119	-2.17236	3.07697	1.92792	0.989613	-0.129941	0.555576	-1.43548	6.73267	-0.327616	-1.77725	1.17323	-3.37754	1.02009	0.320401	-2.20512
16	GSM254042	GSE10053	whole body	Standard cornmeal-molasses medium (859 STD 2)	859 STD 2	Larvae were reared in STD medium prior to RNA extraction	Larvae were reared on three different media: standard cornmeal-molasses medium, standard medium supplemented with 9% ethanol and standard medium enriched with tomato paste. After eclosion, we transferred all flies to standard medium at 25Â°C under a 12:12 hour light/dark cycle prior to characterization of behavioral responses to benzaldehyde and transcription profiling.	Whole Flies	1.90975	-4.57165	-1.10408	-2.05311	0.543594	-6.8113	-4.31758	-6.70241	1.61531	1.39865	-22.935	-3.25438	-0.648761	6.4714	-0.862343	0.818365	-1.19168	15.7225	0.490829	2.41224	-1.87772	-12.4038	-1.77713	0.10814	6.09747	-1.78255	1.15194	0.610095	-0.872924	1.55319	2.87896	-0.908031	-0.784364	-2.33399	3.02725	1.86776	5.98841	-5.91205	3.43808	0.938369	-3.69791	-0.318925	-2.11865	8.37731	0.618254	-0.772432	0.153214	14.2986	-0.665409	-3.20997	0.895778	-1.70412	10.3826	1.01529	14.989	-1.78026	2.45527	0.763466	6.63463	3.26888	-1.62681	11.5714	4.91992	16.9799	-1.20231	-3.71423	-2.63726	0.735279	7.81891	7.03075	-0.867744	-5.41303	1.1826	6.1358	-0.360185	-18.9466	4.26147	-1.88101	2.31165	-1.35976	1.84374	1.88757	-3.08984	5.27701	-5.62961	-0.609078	-3.94324	0.505878	0.231377	-4.35725	-7.832	1.06555	8.45354	9.36444	3.51187	7.3785	-2.28349	0.075145	2.26264	1.80298	0.0344358	-3.62362	-0.181861	4.58353	1.59556	4.18504	1.24754	0.907588	1.25446	-0.0100848	-2.5348	-2.78571	0.419449	-3.08821	6.82593	2.56694	-3.3214	-0.845406	-1.71805	3.73728	-10.7133	-6.93532	-2.76831	1.99668	3.91239	15.3168	-1.57241	3.998	-3.39112	12.8031	-1.9466	2.88725	4.06721	-2.57941	-1.05827	9.16804	0.0556214	14.6308	-5.05434	-1.63428	6.82428e-05	-2.37172	-1.54083	0.0518467	-2.20288	-6.97729	25.1883	-1.07959	-1.57469	-0.16528	-7.86515	-1.03532	9.75509	-17.1293	2.04849	4.2338	14.3879	3.20725	-2.41789	11.5442	-0.901388	18.966	2.18323	-8.29953	1.97388	-1.90493	4.17233	-2.17284	-1.68362	0.678343	12.9106	1.72859	-4.62661	0.0357445	-0.657641	2.65708	-18.3489	3.63498	1.26701	-0.762128	-0.868085	10.6995	8.98849	0.0455314	19.5808	-1.68111	8.79209	-1.89456	-0.957928	16.748	-1.09703	0.443517	0.593005	-10.9539	5.73719	-3.56137	-2.33739	-5.14852	-5.10404	1.27196	0.146777	-18.6432	-4.88907	-5.31565	-2.43827	0.199188	-41.7326	7.16109	-6.76355	2.07905	-6.98941	-1.86248	1.7358	-3.52221	3.54059	-1.54268	-3.53099	-1.20291	1.1619	2.53066	-3.75065	-0.406359	-2.53465	-1.59039	-5.36137	3.38493	34.5205	0.090304	0.435604	0.218603	-5.32239	-2.84346	7.7448	10.8224	-6.72947	0.127125	12.0509	-9.13092	2.50265	0.0959931	0.848909	-1.47182	0.112281	-2.22106	1.3272	0.623568	-7.99961	-1.52859	-3.44194	0.399792	0.731056	11.8784	-21.0426	1.98115	6.0037	-0.118379	-1.01803	8.43579	4.77679	0.974126	-15.9116	3.44487	4.79948	-3.16052	6.57849	-2.04388	-11.0134	-2.62914	0.483484	4.20023	2.06915	4.84103	-3.95379	-13.705	-0.523247	1.1262	1.64482	7.06099	-4.00832	-0.493059	-1.68506	0.531526	1.85002	-0.980419	6.50611	-0.0909532	-7.94186	6.5754	1.6565	0.791316	0.498635	0.33058	3.49196	-15.856	4.0077	0.420779	27.8538	0.57349	-1.12399	-1.97149	-1.07363	-7.92957	-2.67599	5.98516	-5.08638	9.49889	0.75268	-0.591794	2.72048	2.15983	18.1931	-4.74619	9.16835	-2.71561	-3.86492	2.8088	-4.02686	7.38282	4.89605	7.11122	-4.55859	3.55134	1.01541	-2.7266	1.32648	-3.53153	2.74428	0.746086	0.751636	-0.596489	4.11848	-4.27011	-3.35479	3.91628	1.20046	-0.346844	-1.48292	5.67387	-6.04128	1.01007	14.563	-2.16941	-11.8971	-1.96943	3.19562	0.143154	-20.022	-3.27708	9.08819	-4.71547	1.44757	-0.533282	-2.27597	-0.119392	-1.16361	0.0712503	5.15745	4.31868	1.6531	-8.40818	-0.836984	-4.92868	1.02255	-9.34425	3.82911	1.1789	-2.95505	-1.29091	-0.634102	-9.94865	1.53294	0.160183	-0.997075	-0.100626	-1.0917	-3.14465	-3.44834	3.55337	-0.266938	2.86972	-0.127941	-1.73727	-13.692	-4.04959	-0.00430275	-0.0233995	-1.44616	15.2205	0.951482	1.26949	-5.72894	8.29509	17.6332	3.06797	-3.95923	-6.75246	1.68736	-0.0883544	-7.64279	0.454738	1.59518	-2.28212	-1.0034	-4.75747	-4.04919	1.46959	-1.22548	2.3043	12.6605	0.944287	-2.19133	3.03828	1.78512	1.20595	-0.159394	1.74654	-1.58044	6.70198	-0.513323	-1.83046	1.25214	-3.50748	1.05039	0.349751	-2.31433
17	GSM254043	GSE10053	whole body	Standard medium enriched with tomato paste (158TOM-3)	158TOM-3	Larvae were reared in TOM medium prior to RNA extraction	Larvae were reared on three different media: standard cornmeal-molasses medium, standard medium supplemented with 9% ethanol and standard medium enriched with tomato paste. After eclosion, we transferred all flies to standard medium at 25Â°C under a 12:12 hour light/dark cycle prior to characterization of behavioral responses to benzaldehyde and transcription profiling.	Whole Flies	1.20586	-3.98651	-2.11212	-2.91082	1.44128	-7.37534	-3.73684	-6.81526	1.45777	1.12036	-21.9558	-3.17324	-0.584104	6.71188	-1.01725	0.539707	-1.834	15.6959	0.167343	2.1812	-1.85647	-11.2354	-1.54753	1.04508	6.45741	-1.65324	0.562255	-0.757897	-0.0901399	1.48537	2.91817	-1.6363	-0.347109	-2.5995	2.855	2.04276	7.90816	-5.39802	2.26828	1.23547	-5.19276	-1.57927	-1.92608	11.6326	5.1755	-0.151668	-0.122962	13.2695	-1.23376	-4.21873	1.32593	-1.12313	8.34666	1.07345	12.2509	-2.20964	-0.636427	0.529257	5.98956	3.90483	-0.0234457	9.46699	5.59448	13.2418	-1.62785	-3.28085	-3.27378	-0.771163	5.96315	6.57177	-2.52128	-5.15207	1.0276	6.04936	-0.782912	-15.3469	4.35113	-2.40443	1.41227	-0.135001	2.19738	1.05342	-3.18632	6.05812	-5.19646	-0.329948	-3.50081	-0.0207955	-0.230636	-3.86875	-7.18575	1.57094	5.43064	11.4573	3.78287	7.27646	-3.53156	-0.167039	1.95031	0.831648	-0.496067	-1.72055	-1.24529	5.91263	1.10354	6.92526	1.08386	0.705325	6.4355	0.605449	-1.61694	-3.81009	0.451803	-3.69393	8.4995	1.33348	-3.26825	-1.11566	1.09677	3.10111	-7.38443	-3.02647	-2.5081	2.52044	5.48206	14.4711	-1.0607	3.7014	-3.05636	12.4289	-2.47063	2.2935	4.13183	-2.12871	-0.724386	9.50977	0.0707794	15.8463	-8.27382	-1.22787	0.637919	-1.01326	-3.25648	-0.556823	-2.27981	-11.654	20.9043	-1.77011	-2.75815	-0.574483	-7.83808	0.0969219	9.80222	-16.8122	2.73423	5.55009	14.8953	3.32545	-3.1836	10.9924	-0.311828	15.2667	3.27273	-7.82116	2.22408	-2.83951	4.93418	-2.91829	-5.0003	0.702361	12.9577	1.31136	-4.63592	1.10517	-1.49592	3.10475	-19.9095	3.9499	1.74612	-1.54421	-0.88123	10.9333	9.33693	-0.610752	24.8601	-1.33758	2.33841	-2.5773	-1.29893	15.6172	-2.20223	1.31522	2.12792	-10.5904	6.26127	-4.64023	-1.99833	-4.8906	-4.81244	-0.666228	-0.132681	-18.4007	-5.56663	-6.67826	-1.3244	-0.687412	-42.9708	8.25847	-6.36278	2.30472	-8.87699	-2.98519	2.16849	-4.26032	2.76256	-1.57526	-2.85139	-1.59712	0.833404	1.79008	-4.1128	0.779189	-2.65218	-1.79388	-5.49166	2.53227	37.446	-0.323489	0.241867	0.37666	-5.93413	-2.95892	8.14179	11.218	-8.35424	-0.152001	13.645	-6.89896	1.64657	-0.0545197	0.412559	-2.79685	-0.486395	-2.07898	1.45303	0.670049	1.36648	0.692653	-4.36215	0.477812	0.753348	11.2247	-19.5573	1.36827	6.37903	0.0927727	-1.97419	5.23304	4.67285	0.662998	-12.4808	2.16671	5.8183	-3.77779	9.3692	-2.44286	-10.7236	-1.88628	1.93532	5.04174	0.402235	5.07505	-3.71994	-11.9521	-1.71924	0.783669	1.85412	5.07735	-3.85354	0.981913	-1.57781	1.36944	2.70041	-2.10404	3.03274	-0.251293	-8.05362	6.11887	0.75479	-0.530817	-0.255542	-0.703281	2.6304	-17.7037	3.56498	0.773968	27.9223	0.175027	-0.423647	0.83689	-2.58885	-11.0821	-3.04747	6.45388	-5.06241	9.87147	1.09952	-0.346351	2.07234	3.06474	17.9488	-4.29868	7.43813	2.60397	-4.10985	2.94681	-6.58958	4.5201	4.87274	7.18582	-5.08827	5.30786	1.234	0.00166915	1.38499	-3.17527	2.75839	0.768188	0.682388	-2.15576	1.2478	-4.59883	-8.06534	2.49892	2.44091	0.320056	-6.49401	7.67376	-6.34033	7.18109	14.2573	-1.46508	-14.3895	-1.41483	1.49622	2.13989	-18.3097	-3.25483	9.12138	-4.29888	0.601115	-1.02396	-1.1788	0.193948	-1.23067	-0.115756	4.84215	4.64869	2.96975	-9.03052	0.332212	-5.2523	0.901018	-9.70915	3.62914	1.73307	-3.81446	-1.13695	-1.8185	-9.32596	2.15262	0.507559	-1.22031	-0.379975	-1.07268	-2.54526	-3.29036	3.35911	-1.40681	2.18879	2.98117	-2.47304	-13.2917	-2.97618	0.315837	-1.21997	-0.520665	14.0481	0.124474	2.3271	-6.13214	-0.0187578	14.9712	-0.0579442	-6.1231	-5.7423	1.43711	0.871228	-7.31531	1.02465	1.67085	-2.15944	-1.29539	-2.75988	-2.6941	1.29133	-1.41714	1.61434	12.1931	1.52564	-2.20063	2.98693	1.89537	2.18357	-0.893466	9.47381	-0.896574	7.78885	-0.879965	-1.32167	2.4644	-3.68691	1.57941	0.388539	-2.55952
18	GSM254044	GSE10053	whole body	Standard medium enriched with tomato paste (158 TOM 2)	158 TOM 2	Larvae were reared in TOM medium prior to RNA extraction	Larvae were reared on three different media: standard cornmeal-molasses medium, standard medium supplemented with 9% ethanol and standard medium enriched with tomato paste. After eclosion, we transferred all flies to standard medium at 25Â°C under a 12:12 hour light/dark cycle prior to characterization of behavioral responses to benzaldehyde and transcription profiling.	Whole Flies	1.25607	-3.97804	-1.5631	-2.10914	1.86637	-5.12817	-3.62996	-6.49816	1.34051	0.101348	-18.1662	-2.73788	0.0321334	7.18711	-0.755782	1.04848	-1.43644	15.8546	-0.581997	1.97345	-2.10548	-10.9843	-2.40544	-0.576458	6.53206	-2.00852	1.99318	1.41548	-0.521439	1.10835	1.78075	-0.233915	-0.107907	-2.9169	3.97046	1.02168	4.63256	-5.12619	3.37285	1.10481	-5.27918	0.259407	-1.71385	6.22841	0.844015	-0.959287	0.567872	13.417	-1.23624	-3.2384	1.16975	0.444281	9.67935	1.33755	16.3819	-0.402332	2.53636	0.92359	6.22773	3.42841	-2.32969	4.23253	6.33416	17.8712	-1.0624	-5.19057	-3.5447	0.606393	8.4203	6.57816	-0.290948	-5.09382	1.68444	6.25582	-0.727129	-23.249	3.80811	-2.26999	2.17546	-1.08011	1.40824	1.72823	-2.94768	3.65235	-3.87694	-0.353782	-3.91936	-0.306744	0.166495	-4.0462	-8.74724	0.630375	6.10049	8.04527	3.48382	6.08791	-3.18185	-0.216471	2.33866	3.11671	1.25716	-3.47447	0.131139	4.03118	1.66858	3.80009	0.862284	0.648048	-2.14411	-0.564991	-1.13817	-1.75292	0.556029	-2.75115	6.32881	1.25244	-3.5671	1.15779	0.460613	3.85422	-11.3183	-4.60841	-2.03554	1.11855	3.58219	16.6275	-2.46784	3.87359	-3.09295	12.4018	-2.91979	1.82856	4.44443	-2.76233	-1.00234	9.41254	0.830953	13.2073	-5.24079	-1.10907	0.783615	-1.16545	-3.01034	-0.527268	-0.652427	-7.37269	28.1559	-0.815558	-2.26851	-0.0682041	-5.93416	3.20932	9.92308	-16.8487	2.91603	3.36392	15.8099	3.98296	-1.25405	10.8056	-1.20697	21.1718	2.57095	-8.66198	1.87774	-1.74298	4.18709	-2.29921	-5.28061	1.0675	10.9978	1.51459	-4.52147	0.666141	-0.501888	2.29074	-18.7307	4.01579	2.08656	-1.97113	-0.669815	10.6247	7.49561	-0.105407	18.861	-1.63195	12.9238	-2.18952	-0.585796	16.3811	-0.656243	0.437157	0.63926	-11.1048	5.54128	-2.44717	-2.62955	-5.15756	-5.97942	0.623998	-0.839931	-18.2	-5.35359	-4.62088	-2.38603	0.243901	-40.0371	6.50387	-6.69388	0.314979	-4.21875	-2.46266	0.428934	-3.08153	3.48411	-2.08849	-3.3284	-0.889128	1.03608	1.09349	-3.70824	-0.966708	-2.21444	-0.9217	-4.99186	3.40491	31.5616	-0.319198	0.865887	0.611617	-5.78371	-2.57101	6.78837	12.2197	-5.43451	0.898296	14.6464	-12.285	2.21742	0.434764	1.47699	-2.41241	0.431282	-1.27164	0.519631	1.27186	-8.09672	2.1573	-4.2843	1.06619	1.38217	10.6059	-22.4851	1.9994	6.53706	1.9772	-1.49068	11.1914	5.09937	1.26764	-19.8841	2.55718	4.45412	-3.26601	4.91468	-2.33563	-9.31615	-2.26164	0.0201243	3.90726	0.134133	4.37364	-3.33556	-12.5256	-1.63677	1.39864	2.42923	8.84541	-3.56184	-0.255917	-1.8655	1.2458	1.23617	-1.60629	7.16245	0.457439	-7.69704	6.22406	0.557586	0.456088	0.713418	-0.0314376	3.58061	-14.2591	3.05745	0.688065	27.2044	-0.36707	-0.868624	0.605402	-1.70884	-3.975	-2.19565	6.09789	-5.34463	10.4347	0.542762	-0.446925	2.69282	1.99257	21.2785	-2.53954	2.99191	2.25454	-4.8675	2.78854	-4.10406	4.94444	5.0763	7.06502	-3.05546	2.48572	1.47095	-2.11481	0.40508	-2.61493	2.9888	0.897185	0.862405	-0.366531	0.954333	-4.41134	3.48358	3.30523	0.869493	0.766224	-6.06966	6.58623	-5.76129	0.664263	14.5823	-2.67393	-10.5805	-2.43973	3.15134	1.09771	-22.5428	-2.85466	9.08271	-3.69691	0.796881	-0.000359407	-1.77475	-0.237304	-1.2631	0.16155	6.06541	4.44123	1.92623	-9.01337	0.327801	-4.45901	1.01651	-8.38346	4.02122	1.75192	-2.94437	-1.17861	-1.58417	-9.73698	1.26769	-0.237197	-0.313102	0.464813	-1.21918	-3.32673	-4.0909	2.84392	0.024225	2.67007	0.587006	-1.19724	-13.8145	-1.94244	0.796032	-1.21758	-0.594945	17.496	0.245106	0.596013	-5.94376	0.219334	18.6898	0.412883	-5.68304	-7.09731	2.2629	0.396172	-6.77991	0.995649	1.6408	-2.87676	-0.143834	-5.81681	-4.51845	1.63435	-1.44143	2.4827	13.6587	1.61456	-2.01665	3.27029	1.78281	0.782147	-0.137257	5.12986	-1.74055	6.30486	-1.42867	-2.0532	2.05285	-3.83062	1.52893	0.15952	-2.18401
19	GSM254045	GSE10053	whole body	Standard medium enriched with tomato paste (304TOM-3)	304TOM-3	Larvae were reared in TOM medium prior to RNA extraction	Larvae were reared on three different media: standard cornmeal-molasses medium, standard medium supplemented with 9% ethanol and standard medium enriched with tomato paste. After eclosion, we transferred all flies to standard medium at 25Â°C under a 12:12 hour light/dark cycle prior to characterization of behavioral responses to benzaldehyde and transcription profiling.	Whole Flies	1.70935	-3.42989	-1.10397	-1.98283	1.57773	-7.33034	-3.83354	-6.75027	1.57246	1.22264	-22.4044	-3.12479	-0.775537	6.85191	-0.516413	0.627368	-1.38817	14.9801	0.0551355	2.7136	-2.32663	-11.5256	-1.90964	0.486408	6.81955	-1.55016	0.349168	-0.104333	-0.942097	0.29851	4.31196	-0.987842	-0.622014	-3.02552	1.86353	2.17231	6.77409	-5.27908	2.47348	1.16694	-5.84405	-1.38193	-2.30622	10.4953	4.98709	-0.0793198	0.228026	13.8852	-1.24928	-3.98192	1.33961	-1.88957	8.77946	1.32518	13.7834	-1.02281	-0.408783	0.438505	5.56356	3.29255	-0.602409	9.17985	5.35554	14.0363	-1.72792	-4.63131	-3.04652	0.584841	7.19644	6.39683	-1.80481	-5.45134	1.16294	5.66138	-0.694501	-16.7537	4.41137	-2.70882	1.63707	-0.67301	2.4657	1.53325	-2.9194	5.84356	-5.03124	-1.27631	-3.93675	1.42674	-0.0806077	-3.66215	-8.2385	1.10213	5.98397	10.4938	3.60617	7.65246	-2.48112	0.195219	1.56958	1.48678	-0.431342	-3.08376	-0.756848	5.79363	0.955411	6.29946	1.08271	1.22488	4.01834	0.464731	-1.75485	-3.33903	0.630093	-3.51067	8.12015	1.30131	-3.44545	-1.59574	-1.03847	2.61214	-6.63781	-4.93041	-3.04559	2.35888	4.08265	14.4113	-1.4306	3.55459	-2.36997	11.9543	-2.87861	2.66731	4.00896	-1.80247	-0.661741	8.91215	-0.204964	16.2522	-8.78892	-1.48142	0.268629	-0.832888	-1.76528	-0.918875	-1.78747	-10.1701	22.7478	-1.40181	-2.32214	0.22938	-9.17015	0.0946788	9.13192	-16.6684	2.36575	6.14503	14.778	3.35674	-2.42134	11.1313	-0.533861	17.0102	3.33655	-8.02536	2.25736	-2.11037	4.58335	-2.57576	-2.70729	0.958347	12.9553	1.38296	-4.41014	0.652713	-0.861485	2.85053	-19.3395	4.53042	1.62117	-1.51116	-0.862495	10.5516	9.60081	0.116251	22.0703	-1.60977	6.13683	-2.33046	-1.13288	16.2159	-1.80785	1.16528	1.87144	-10.4248	5.8127	-3.05145	-2.29945	-4.90727	-4.72478	0.256743	-0.38459	-18.8786	-5.65195	-6.26425	-2.12902	-0.545527	-43.9999	7.36753	-6.64058	3.45749	-9.01292	-2.61692	1.88679	-3.76149	3.10331	-1.7138	-3.58174	-1.42842	1.84422	2.60566	-4.66329	0.441978	-2.82803	-1.60462	-5.60939	3.0978	37.4991	-0.173138	0.678903	0.640474	-6.31871	-3.23187	8.15196	11.2926	-7.57726	-0.408855	11.8848	-8.38374	2.80351	-0.114858	0.303141	-2.59964	-0.163552	-3.15455	2.4041	0.781044	-4.95844	-2.27249	8.33909	0.43464	0.881114	10.9807	-20.1483	2.29325	5.79949	0.200622	-1.58368	7.29134	4.64867	0.99296	-14.1899	2.25245	5.5794	-3.44616	7.95128	-2.17764	-9.03473	-0.963493	0.282299	4.67332	1.09733	5.43956	-3.75241	-12.8211	-1.93613	1.00681	0.645815	5.89915	-4.25975	-0.352082	-2.18066	0.132541	2.7693	-2.33819	4.31317	0.172661	-7.92818	6.48317	1.10805	0.668696	0.0960067	-0.688125	3.09734	-17.6173	3.5299	0.515899	25.5413	0.169719	-0.739044	-1.48207	-2.51301	-12.5846	-3.01445	5.43367	-4.87489	9.61864	0.537452	-0.348526	2.41178	2.11504	18.4126	-6.48785	6.798	1.01957	-3.76858	2.44085	-5.99163	6.20325	4.91636	7.16619	-4.26102	4.37195	1.19315	-1.11474	1.12631	-2.82339	2.59636	0.912012	1.10567	-2.08208	0.386964	-5.01153	-6.36698	3.2436	4.35618	0.292515	-1.72346	5.72763	-6.17065	7.46222	14.1053	-1.62337	-13.0171	-1.4329	1.76862	2.23198	-18.5485	-3.57022	9.03172	-4.13687	0.746413	-1.20492	-2.61573	-0.543426	-2.07866	-0.589636	4.88828	4.32023	2.27709	-8.62925	0.0184602	-5.14771	-0.163623	-10.224	3.51533	1.00191	-2.29598	-1.07008	-1.33558	-9.79057	1.66369	0.212362	-1.18169	0.288338	-0.823684	-2.91736	-3.24576	3.26827	-1.13773	2.23123	4.29594	-1.57663	-13.0845	-3.72902	1.96483	-0.201685	-1.62766	14.3744	0.80714	0.588078	-5.55505	0.911165	15.8717	1.49802	-5.17452	-6.34211	1.54696	0.1964	-6.96304	0.873392	1.78657	-2.20887	-0.288619	-4.46527	-3.17379	1.9484	-1.56155	1.68405	12.3769	1.67219	0.793417	2.84841	1.49413	1.66805	-0.770777	6.74485	-1.70746	7.33888	-0.390471	-1.57228	2.42595	-4.02725	1.2793	0.509335	-2.44716
20	GSM254046	GSE10053	whole body	Standard medium enriched with tomato paste (304TOM-4)	304TOM-4	Larvae were reared in TOM medium prior to RNA extraction	Larvae were reared on three different media: standard cornmeal-molasses medium, standard medium supplemented with 9% ethanol and standard medium enriched with tomato paste. After eclosion, we transferred all flies to standard medium at 25Â°C under a 12:12 hour light/dark cycle prior to characterization of behavioral responses to benzaldehyde and transcription profiling.	Whole Flies	1.88095	-3.55414	-0.969735	-2.21207	1.39631	-7.59598	-3.97766	-6.87362	1.34861	1.17884	-22.2324	-3.02235	-0.727615	6.68079	-0.388951	0.592403	-1.337	15.5307	0.33177	2.66708	-2.26162	-11.3958	-1.81405	0.410491	6.54578	-1.74268	0.626405	0.0847794	-0.965584	0.291652	4.54516	-1.1316	-0.248464	-3.04337	1.64199	2.01944	6.21614	-5.44109	2.67418	1.10125	-5.71551	-1.32318	-1.95999	10.3244	3.61962	-0.198496	0.0942713	14.4156	-1.216	-3.8368	1.37859	-1.38782	8.37959	1.32833	13.9634	-0.99298	0.404557	0.416073	5.87151	3.16309	-0.503508	9.32411	5.82744	13.8465	-1.54496	-4.75091	-2.83244	0.584045	7.13754	6.45867	-2.00433	-5.35156	1.2914	4.83346	-0.70284	-17.4317	4.35515	-2.40188	1.8883	-0.766921	2.29989	1.58797	-2.6217	5.8497	-5.20924	-1.34971	-4.10339	1.24329	-0.0487152	-3.57012	-7.73095	1.13927	5.04465	10.2825	3.3061	7.80527	-2.31429	0.24108	1.72644	1.44891	-0.201023	-2.75839	-0.674483	5.61227	1.13299	5.63699	1.22311	1.43462	3.31989	0.688569	-1.59872	-3.31794	0.640389	-3.54735	7.96342	1.06214	-3.29456	-1.66094	-1.17587	2.5937	-7.12596	-4.53489	-2.80164	2.07958	3.81578	14.7535	-1.61713	3.7531	-2.54794	12.3342	-3.1893	2.73864	4.13711	-2.11532	-0.691001	9.1662	0.0461244	15.9003	-8.6388	-1.51152	0.387923	-0.830422	-1.7158	-0.865776	-1.61175	-10.2524	23.0456	-1.38702	-2.21055	-0.0385316	-9.55022	0.0780947	9.61144	-16.4476	2.42736	5.17559	14.9735	3.24535	-2.53668	11.1268	-0.572529	17.3317	3.24318	-7.97594	2.31258	-2.2001	5.01328	-2.59559	-2.94171	0.845399	12.948	1.33075	-4.43693	0.537927	-0.842736	2.95793	-19.0952	4.48088	1.28817	-1.96278	-1.02042	10.4203	9.66539	0.144014	21.9171	-1.69955	6.96827	-2.33465	-1.11121	16.2188	-1.84967	1.01551	1.87561	-10.5104	5.78889	-3.15492	-2.57047	-5.01211	-4.76826	-0.19746	-0.326402	-18.8729	-5.57102	-6.40595	-2.26395	-0.656717	-43.9174	7.53274	-6.55775	3.18522	-9.0208	-2.51227	1.75432	-3.19288	3.01141	-1.61749	-3.50329	-1.51985	1.88148	2.86157	-4.66479	0.695474	-2.6267	-1.73847	-5.63805	3.00281	36.6459	-0.357629	0.531493	0.770066	-6.30168	-3.40126	8.06609	11.2724	-7.32859	-0.545247	10.8282	-8.85342	2.65276	-0.261584	0.465528	-2.31679	-0.21299	-2.83079	2.37347	0.859373	-5.18909	-2.60429	8.19675	0.383682	0.806114	11.0592	-19.954	2.16712	5.63015	0.535533	-1.58819	7.86568	4.58394	0.912659	-14.7015	2.33098	5.4517	-3.35084	7.56869	-2.06549	-9.08409	-0.626154	0.15896	4.53932	1.1305	5.60587	-3.90494	-13.4154	-1.82273	0.969772	0.676597	6.05824	-4.23348	-0.123718	-1.95734	0.29848	2.55697	-2.06839	3.35133	0.0556236	-8.33566	6.3236	1.12359	1.01479	0.180563	-0.50668	3.13708	-17.6238	3.26872	0.452226	27.0601	0.00195389	-0.5036	-1.56558	-2.45685	-11.3011	-3.14133	5.53374	-4.93254	9.7823	0.547794	-0.188613	2.49019	2.21345	18.1455	-6.43112	7.13413	0.75475	-4.01076	2.3422	-5.6502	6.59771	4.86249	7.03799	-4.4424	4.55346	1.18723	-0.983005	1.11105	-2.74466	2.69811	0.931847	0.930168	-1.79771	1.324	-4.67788	-4.9502	3.4536	3.21448	0.292455	-1.68896	5.79989	-6.23575	5.5404	14.1038	-1.75835	-12.9511	-0.9846	2.35621	2.70026	-19.1241	-3.80747	8.99902	-4.21742	0.628267	-0.906495	-2.95008	-0.726238	-1.89896	-0.244728	5.12161	4.43505	2.25043	-8.21777	0.160037	-4.87473	0.133004	-10.0762	3.65599	0.472222	-2.16326	-0.950554	-1.17514	-9.97372	1.89996	0.220501	-1.2729	0.21934	-0.940903	-2.89493	-3.2887	3.41938	-1.01584	1.99328	5.98452	-1.28423	-13.2956	-3.07246	2.82771	-0.248564	-1.48613	14.7823	0.946634	0.690629	-5.58905	1.13334	15.6244	1.485	-5.60213	-6.54379	1.72332	0.0750002	-7.25674	0.466681	1.83453	-2.19845	-0.466844	-4.45875	-3.26904	1.8186	-1.22058	1.71312	12.2754	1.65758	0.771778	2.92752	1.55244	1.59649	-0.678258	6.80188	-1.51264	7.24593	-0.318935	-1.52245	2.56786	-3.69978	0.946196	0.464684	-2.29586
21	GSM254047	GSE10053	whole body	Standard medium enriched with tomato paste (362 TOM 1)	362 TOM 1	Larvae were reared in TOM medium prior to RNA extraction	Larvae were reared on three different media: standard cornmeal-molasses medium, standard medium supplemented with 9% ethanol and standard medium enriched with tomato paste. After eclosion, we transferred all flies to standard medium at 25Â°C under a 12:12 hour light/dark cycle prior to characterization of behavioral responses to benzaldehyde and transcription profiling.	Whole Flies	2.08861	-4.15138	-1.41409	-2.30701	1.22837	-6.94813	-3.70605	-6.54714	1.55664	1.95604	-20.6218	-2.63391	-0.540458	6.92178	-0.674335	0.69813	-0.913155	15.3826	-0.203165	2.1804	-1.69929	-10.7578	-2.20301	0.421564	7.13759	-1.58816	0.597972	-0.222845	-0.583563	0.72951	2.68068	-0.0348078	-0.254202	-2.61224	3.65798	1.78456	6.81561	-5.1884	2.83586	1.19326	-6.64753	-1.41113	-2.22572	10.374	0.522692	-0.594134	-0.11076	13.6494	-1.00294	-3.4484	1.85678	-2.5522	9.93059	0.67449	14.3024	-1.39088	0.514198	0.0499204	6.0135	2.90788	-0.532173	6.13196	4.71673	13.6467	-1.55728	-3.09197	-1.888	-0.257078	7.24056	6.51537	-1.46489	-5.61729	1.21722	4.82181	-0.462036	-16.6427	4.43764	-2.23035	1.60246	-1.35184	2.05782	1.65416	-3.11326	5.93894	-4.34362	-0.631201	-3.37594	1.79908	0.433394	-4.61828	-7.8819	1.0212	7.6296	10.3084	3.40201	7.76948	-4.0361	-0.0692889	1.8744	1.79793	-0.360682	-4.88069	-0.345345	5.4607	1.53198	6.5036	0.830299	0.59403	2.92216	0.565281	-2.08541	-3.58969	0.780727	-3.35843	7.90776	1.57047	-3.10697	-1.03655	-1.45041	2.78201	-8.59893	-6.40359	-2.39316	2.03702	4.2963	14.6601	-1.85713	3.78227	-2.81696	12.4997	-3.36573	2.69203	4.32983	-1.73998	-1.18638	9.36103	-0.529734	16.6998	-4.60793	-1.6046	0.474093	-1.2951	-2.88031	-0.716742	-1.79174	-9.44843	22.3161	-1.2172	-2.27109	0.46902	-7.44656	2.14716	9.57815	-17.4617	2.29059	4.05565	14.682	3.40246	-2.65888	11.5378	-0.254457	16.8754	3.09453	-7.51846	1.78114	-1.78546	4.54164	-2.55471	8.64042	1.01599	12.4085	1.59696	-4.24139	1.01353	-0.935196	2.9865	-19.5111	3.69254	2.09156	-1.07125	-0.617618	11.0803	9.83126	0.0330611	22.3829	-1.26346	5.24705	-2.30241	-1.41747	15.3595	-1.78003	0.985407	1.44737	-10.4369	5.78576	-4.43123	-2.6746	-4.81306	-4.52045	0.105082	-0.528947	-19.5523	-4.94115	-5.90251	-2.23331	-0.387583	-43.5671	7.82375	-6.55467	3.24845	-9.04985	-2.09867	1.98758	-3.80153	3.23737	-1.75353	-3.18041	-1.11251	1.56095	2.85011	-4.07617	0.214127	-2.32697	-1.82876	-5.19364	2.46612	38.975	-0.905214	0.727076	0.0277775	-5.94434	-2.70806	8.3957	10.9649	-7.36337	0.0919406	12.6226	-7.89966	2.12891	0.27962	0.150406	-1.82434	-0.512935	-2.6012	1.56555	1.07753	-7.27759	0.960902	-2.74798	0.7121	0.488569	11.6906	-20.3302	1.74098	5.19711	-0.32348	-0.945146	6.72275	4.62656	0.186469	-13.6046	2.78405	5.59782	-3.54373	8.15584	-2.2292	-11.5604	-1.43569	0.272929	4.09918	0.259886	5.49352	-3.47653	-14.309	-1.78848	1.07999	2.55082	5.75933	-4.16242	-1.26985	-1.53398	0.179251	2.47395	-1.59528	5.11294	0.384083	-8.0526	6.8961	1.5656	0.128267	-0.178108	-0.563323	2.80833	-17.8702	4.02867	0.247909	27.2504	2.11189	-0.211456	-2.18573	-1.66524	-12.9623	-3.0175	5.14329	-4.40842	8.78465	0.686892	-0.513188	2.47839	2.52676	17.3812	-6.42963	4.35747	1.50622	-4.06337	2.91241	-5.58746	7.17464	4.70239	7.16963	-4.54342	4.21711	1.06775	-2.29382	1.12052	-2.69662	2.98985	0.851452	1.04348	-1.80462	2.74582	-5.02212	-7.51687	2.77625	3.4753	0.20002	-0.832005	5.31252	-6.68514	3.53716	14.2758	-1.85685	-11.9643	-1.67046	2.24251	-0.294325	-18.7804	-2.9934	8.74564	-3.76947	1.14024	-1.11906	-3.17304	-0.285563	-2.42021	0.0589369	4.80865	4.55053	1.01588	-9.32174	0.29554	-4.76291	0.493301	-9.66309	3.10456	1.29925	-3.04411	-1.36954	-1.46915	-9.14028	2.00784	0.0166683	-1.36148	-0.0702019	-1.23003	-2.647	-3.41797	2.96678	-0.373373	2.24078	1.24591	-2.52675	-13.5035	-4.46725	3.30562	-1.11002	-1.00416	13.9074	0.331124	1.47578	-5.45119	0.60692	15.9569	1.41333	-5.48757	-6.58765	1.78419	-0.272233	-6.81172	0.605206	1.94343	-2.53449	-0.403048	-4.44806	-4.25853	2.30826	-2.96986	1.64725	12.5666	1.26308	-1.60765	3.10751	1.56625	1.57999	-0.878124	3.59755	-1.11445	7.34131	-0.399628	-1.59046	1.89611	-3.86651	1.00964	1.12	-2.34863
22	GSM254048	GSE10053	whole body	Standard medium enriched with tomato paste (362TOM-3)	362TOM-3	Larvae were reared in TOM medium prior to RNA extraction	Larvae were reared on three different media: standard cornmeal-molasses medium, standard medium supplemented with 9% ethanol and standard medium enriched with tomato paste. After eclosion, we transferred all flies to standard medium at 25Â°C under a 12:12 hour light/dark cycle prior to characterization of behavioral responses to benzaldehyde and transcription profiling.	Whole Flies	-0.509574	-4.15943	-1.93447	-2.68461	0.6849	-9.09605	-3.38816	-7.24122	1.3621	1.62547	-23.9323	-2.43513	-0.973028	6.13627	-0.00866044	0.577391	-0.455488	14.9051	3.79093	2.92971	-1.66892	-11.9064	-0.911102	2.19288	5.9879	-1.82874	-0.219639	-1.16374	0.229227	0.119585	2.8769	-2.02852	-0.200438	-2.73206	3.44409	1.9054	7.27736	-4.78547	2.89613	1.19388	-4.77925	-2.0248	-2.4646	14.1445	4.38676	0.220085	-0.437158	13.5651	-1.4556	-4.64609	2.17085	-2.15077	7.71824	0.157804	3.64856	-3.111	0.0175036	-0.317193	5.46039	3.55824	0.950827	12.0669	5.53727	8.6908	-1.51102	-1.85681	-3.75939	-1.44104	5.40306	6.89413	-2.53344	-5.02596	1.06953	4.65109	0.0435482	-12.9034	4.70398	-1.69969	1.54925	-0.515432	2.56752	0.788322	-3.04177	6.89414	-5.97915	-0.897785	-3.53429	0.635783	0.370282	-4.19942	-5.81127	1.46433	5.29824	11.6429	3.82294	7.59419	-3.77485	0.218762	1.90845	0.782306	-0.558801	1.01299	-1.12325	6.50741	0.894271	6.68213	0.924716	1.35619	8.29788	0.984852	-2.60289	-4.46329	0.716426	-3.8652	9.44283	0.721809	-3.13186	-2.1373	-1.61727	2.23631	-7.34104	1.18582	-2.88298	1.89226	5.62283	14.0784	-1.16906	3.59904	-2.78677	12.1366	-2.532	2.82321	4.11137	-2.09057	-0.908106	8.93908	0.148391	16.8988	-6.86923	-1.87152	0.23655	-1.01912	-3.36548	-0.292484	-1.92729	-10.7795	18.5255	-1.83915	-2.80065	-0.667343	-8.28383	-1.50178	9.48564	-16.188	2.15255	5.50526	14.5992	3.47851	-4.02384	10.7763	-0.380771	12.0117	2.97356	-7.89415	2.39228	-3.39051	5.45574	-3.06395	8.66658	0.36829	11.5895	1.57725	-4.22566	1.35591	-1.22204	3.72988	-20.5332	3.97016	0.535667	-1.92294	-0.881573	10.3653	11.2748	-0.28586	26.0446	-1.52958	-3.69775	-2.94088	-2.03652	17.0516	-2.47758	1.53047	2.93889	-10.48	6.20883	-5.09268	-3.01258	-4.63306	-4.07121	-1.2235	-0.240848	-17.5806	-4.57084	-6.94481	-1.88649	-1.34365	-44.3669	9.347	-5.87064	3.15346	-10.3423	-2.42803	2.82506	-4.42434	1.82437	-0.765543	-3.08357	-0.445855	1.15821	3.08688	-4.88075	0.755881	-2.85303	-1.92144	-5.54097	2.34906	40.7829	-1.61448	0.796914	0.435474	-6.14356	-2.88534	7.27577	10.7458	-9.22524	0.488426	12.4053	-5.22823	3.00938	0.206296	0.828916	-2.18247	-0.578464	-3.43825	2.25691	-0.0762203	1.66802	-0.915363	-3.35512	-0.291733	0.314412	10.072	-17.895	1.57611	3.91191	-1.27881	-1.61324	0.64704	4.94705	1.03805	-9.63703	2.16827	5.79042	-2.94199	10.9676	-2.01138	-11.1255	-1.8478	2.65411	5.5042	1.60261	5.86496	-3.7421	-13.3628	-1.71602	0.801152	1.27749	3.5387	-4.20386	0.812121	-1.30526	1.00955	2.79644	-1.96962	-2.04414	-0.027587	-8.52979	6.02527	1.5364	-0.936376	-0.61104	-1.3346	2.59092	-19.4999	3.692	0.115979	26.6019	0.212952	-0.797714	-2.10632	-2.82634	-10.9573	-3.53064	6.92339	-4.69261	9.3446	1.29879	0.102774	1.50369	2.57792	15.939	-4.47396	9.36496	1.30225	-3.4849	2.2251	-5.63581	6.23418	4.65323	8.25113	-6.40766	5.17711	1.60135	-0.632431	2.03902	-3.0789	2.95506	0.544572	0.178089	-2.14513	2.54034	-4.61763	-11.8002	3.05654	2.60867	-0.574662	-1.65706	7.6512	-6.1931	2.9565	14.5856	-0.740644	-12.5988	-0.937589	2.74591	1.26585	-16.7424	-3.00513	8.99091	-3.93836	0.512435	-1.93281	-1.54977	1.15167	-2.03023	-0.18555	4.21071	4.81681	2.351	-7.93904	0.291194	-4.6836	0.637138	-11.1805	3.80929	0.833246	-3.75803	-1.56701	-1.70335	-9.11638	3.10484	0.449389	-1.27375	-0.746435	-0.897814	-2.15872	-2.67649	3.96135	-0.330026	1.50783	2.90999	-3.096	-13.0117	-3.28416	1.70854	-0.852964	-1.37379	12.9468	-0.466863	2.82199	-5.30072	0.284858	13.6007	0.513285	-5.61376	-5.09458	0.941545	1.60195	-7.95818	0.542666	2.26819	-2.2909	-2.8658	-2.40471	-3.34693	1.47052	-2.12164	1.02691	11.7716	1.03738	-2.26816	2.9753	1.66471	2.24218	-1.70204	10.2975	-0.546947	7.47361	0.252107	-1.4266	2.7611	-3.89442	0.663786	1.02726	-2.45171
23	GSM254049	GSE10053	whole body	Standard medium enriched with tomato paste (379 TOM 1)	379 TOM 1	Larvae were reared in TOM medium prior to RNA extraction	Larvae were reared on three different media: standard cornmeal-molasses medium, standard medium supplemented with 9% ethanol and standard medium enriched with tomato paste. After eclosion, we transferred all flies to standard medium at 25Â°C under a 12:12 hour light/dark cycle prior to characterization of behavioral responses to benzaldehyde and transcription profiling.	Whole Flies	0.162182	-3.88346	-1.15742	-1.90501	2.60962	-5.19892	-4.50892	-6.05519	1.01491	1.23929	-18.1575	-2.98462	-1.07062	7.048	-0.361975	0.832589	-0.909141	14.7854	0.0744013	2.17749	-1.64384	-10.0623	-3.18255	-1.37177	8.23417	-1.42144	0.933496	1.05906	-1.68755	0.0564423	3.54612	0.613183	-0.573975	-2.88259	3.12811	0.795803	4.10725	-4.87554	2.43762	0.685244	-6.43209	0.048835	-2.26312	4.79714	1.14475	-1.456	0.889132	13.2227	-1.56174	-2.53044	1.28928	-1.91741	10.8888	1.65326	17.6343	-0.381172	3.2901	0.88077	5.52733	2.89631	-2.36351	1.51437	5.31683	18.4719	-1.98599	-4.61875	-1.53545	1.93685	8.77599	6.34422	0.644927	-5.77007	1.6077	5.15002	-0.994086	-21.0509	3.56591	-2.29544	2.34259	-1.46816	1.87738	2.42219	-3.76777	3.1079	-3.05918	-1.19924	-4.02404	1.06214	0.976348	-4.62895	-9.64124	0.00135839	8.75487	6.86229	3.1825	7.08546	-3.83255	0.471491	2.20418	4.38098	1.63728	-2.84299	1.17561	4.22069	1.60273	3.32369	0.646002	1.69111	-3.10539	0.0205568	-1.43266	-1.47953	0.859643	-2.39943	5.84267	0.971745	-2.68982	1.04858	-1.83444	2.54886	-9.72683	-6.85241	-2.60152	1.56653	2.99129	15.5041	-2.13127	3.68929	-2.60719	12.0751	-1.94105	2.39048	4.34479	-2.65717	-1.68447	8.62578	0.314382	15.7223	-1.98449	-1.56129	0.343037	-1.06127	-3.00904	-0.990452	-0.748262	-5.71201	26.4743	-0.540692	-1.93195	-0.0580749	-7.35528	4.54081	8.94758	-17.3084	3.31348	3.55958	15.9394	4.08266	-0.784712	11.0103	-1.04154	20.1542	2.96262	-7.5284	1.89795	-0.727195	3.80437	-1.5095	-3.43137	1.8882	12.9261	1.55372	-4.12587	0.68233	-1.13089	2.99821	-19.6895	3.91268	2.67105	-0.0973408	-0.557869	10.4704	8.13107	-0.163123	17.8164	-2.76382	11.704	-2.43763	-0.942963	16.011	-0.982721	0.095289	0.25339	-10.5637	5.28842	-1.35393	-3.86082	-5.1327	-5.41161	0.0580492	-1.44182	-18.453	-4.15042	-4.15279	-2.66257	0.576089	-44.7916	6.9182	-7.24684	1.58428	-6.82796	-1.6598	0.899657	-2.30231	4.52629	-1.84487	-3.1229	-1.64885	1.29409	2.37974	-4.38849	-0.822828	-2.31488	-1.68353	-4.93721	3.74189	35.1629	-0.381595	1.14674	0.848316	-5.27781	-3.54618	7.94078	11.4394	-5.34325	-0.47476	10.8772	-11.6762	3.21135	0.0180928	0.509697	-2.73379	-0.059991	-1.78696	1.51869	2.00917	-11.8214	-2.43019	-4.85445	1.40501	1.07126	10.6818	-22.3345	2.35331	5.53409	0.0568406	-1.21672	10.9209	5.05667	0.622374	-18.2661	2.87834	4.23252	-3.0313	3.35017	-1.83652	-9.60982	-1.34042	-1.38683	3.30689	1.24244	5.02458	-2.89304	-14.396	-1.25919	1.50841	1.9741	8.04208	-3.40499	-0.98066	-1.92646	-0.293444	1.42971	-1.72447	8.64355	0.43694	-7.45276	6.42781	1.59884	1.28523	1.04464	-0.570118	3.81552	-13.4027	4.94015	0.372227	24.7893	1.7633	-1.01096	-2.17555	-0.903986	-7.94636	-1.72376	5.35405	-4.63273	9.10229	0.23507	-0.732857	2.98525	1.9304	19.508	-4.83432	0.662186	1.29213	-4.53317	2.29172	-2.67237	5.53857	4.92289	6.8521	-2.31778	1.92023	0.83002	-3.62319	0.823193	-2.575	2.33022	0.508413	1.80315	-0.900932	0.481841	-4.56778	-2.16248	3.08383	1.01286	0.432177	-2.02773	5.03336	-6.73777	0.222847	14.3169	-2.40433	-9.44252	-1.81145	3.42601	0.657295	-21.0437	-2.98991	8.69602	-3.6374	1.10361	-0.234584	-3.64053	-0.372361	-2.73991	-0.174408	5.77255	4.31787	0.627713	-9.29592	-0.289095	-4.30049	0.40599	-9.02381	3.47984	0.837204	-1.67322	-1.98391	-1.73516	-9.48728	1.10514	-0.640623	-0.879527	1.21949	-0.837538	-3.34741	-4.11219	2.43507	0.224631	2.53206	-0.41374	-1.77402	-12.7253	-4.72734	-0.579493	-1.33798	-1.32487	15.5073	0.325131	0.178205	-4.895	0.735648	19.095	2.04283	-4.50717	-7.74687	2.31989	-0.814565	-6.0434	1.14988	1.97915	-3.35581	-0.231167	-6.48546	-4.56478	1.70764	-1.85511	1.98472	13.5247	0.757997	-1.39286	2.64665	1.8736	1.06266	0.0317734	-0.046944	-1.618	6.22308	-0.887571	-1.97729	1.73191	-3.2718	0.519523	0.23578	-1.57896
24	GSM254050	GSE10053	whole body	Standard medium enriched with tomato paste (379TOM-3)	379TOM-3	Larvae were reared in TOM medium prior to RNA extraction	Larvae were reared on three different media: standard cornmeal-molasses medium, standard medium supplemented with 9% ethanol and standard medium enriched with tomato paste. After eclosion, we transferred all flies to standard medium at 25Â°C under a 12:12 hour light/dark cycle prior to characterization of behavioral responses to benzaldehyde and transcription profiling.	Whole Flies	0.499676	-3.89227	-1.78347	-2.40491	1.6243	-6.98422	-4.30462	-6.82997	0.705625	1.45144	-19.0683	-3.62869	-0.782309	7.11143	-1.07087	0.356688	-1.16066	15.1847	0.73216	3.20805	-1.96901	-10.1454	-2.39599	-0.143793	6.89623	-1.2779	0.238133	0.0243836	-1.28384	0.0127301	4.54693	-0.272329	-0.550126	-1.91505	2.13442	1.38661	5.33855	-5.11325	2.7069	0.83169	-5.87436	-1.01761	-1.93087	9.16019	5.71048	-0.69101	0.575322	13.2351	0.107192	-3.53648	1.36929	-1.55732	8.66664	0.958731	15.6319	-1.32518	3.33411	0.165248	5.88085	3.36538	-1.12306	4.18126	6.61851	16.0478	-1.95881	-4.78638	-3.15797	0.522476	7.39555	6.8166	-1.61789	-5.77572	1.11947	4.83632	-0.579859	-17.4179	3.73671	-2.39266	2.31815	-0.761993	2.35673	1.89447	-3.59371	5.02047	-3.86359	-1.39794	-4.24043	0.840494	0.316398	-3.75732	-8.24735	1.00859	6.12857	9.88439	3.73636	8.64138	-3.46084	0.446828	2.10383	1.88252	1.31658	-3.18529	0.588703	5.32467	0.80071	3.61681	1.03673	1.94417	3.46893	0.548952	-1.81502	-3.25143	0.0458381	-3.14059	7.96021	0.884192	-2.64118	-2.67317	-0.18084	1.96145	-7.91629	-3.84218	-3.38873	1.97075	4.2272	14.9309	-1.18481	3.795	-2.55022	12.1929	-1.07198	2.19911	4.71849	-3.00202	-1.42864	8.61308	0.418835	15.879	-11.0197	-1.79742	0.346518	-1.20415	-3.01806	-1.26063	-1.28719	-10.3529	22.9625	-1.28673	-2.332	-0.796912	-8.49037	3.32113	9.24267	-17.4675	3.30914	4.75936	15.1971	3.69144	-2.61427	10.6459	-0.92602	17.3544	2.74211	-7.72122	2.27184	-1.80113	5.13291	-2.29953	-4.93732	1.38977	14.5579	1.23914	-4.55329	0.587406	-1.14559	3.93565	-20.5512	3.91734	1.97425	-1.41799	-1.19799	11.1548	9.59702	-0.499033	21.3785	-2.39887	5.5355	-2.47316	-1.28153	15.3661	-2.04278	0.882006	1.62758	-10.6142	6.04452	-3.59433	-3.7029	-5.54221	-4.99564	-0.754282	-0.827169	-18.4099	-4.58753	-6.25248	-2.23769	-0.755486	-45.0166	8.60985	-6.59329	2.96512	-11.9068	-2.28204	1.60829	-3.05054	3.00394	-1.37996	-3.17367	-2.35193	1.46192	2.71976	-5.09281	0.258004	-2.2532	-1.75618	-5.56549	3.09048	36.1616	-0.630377	0.595635	0.82921	-5.62156	-4.49099	8.44549	11.7686	-7.92519	-0.606712	10.4704	-8.78498	2.8756	-0.00482713	0.702319	-3.04254	-0.818804	-2.52199	2.56348	1.79337	-2.37068	-3.92742	-4.78326	1.21922	0.848825	11.985	-20.8391	1.75205	5.40892	-0.10748	-1.48576	7.56271	4.9625	0.805997	-14.0252	2.99815	5.51064	-3.62615	5.67684	-2.29	-11.3441	-1.19018	-0.88649	4.59321	1.47596	5.71667	-3.68486	-12.978	-0.84125	1.15257	1.43751	6.23376	-3.4686	0.555178	-1.97795	-0.282586	1.85782	-1.61062	2.21457	0.157401	-8.09876	6.71182	1.54891	-0.332719	0.208321	-0.857313	3.5658	-16.9245	3.67924	0.322062	25.7926	-0.0638019	-0.613949	-2.11343	-1.81918	-5.38653	-3.11204	6.18766	-4.83084	9.81214	0.291754	-0.603649	2.71062	3.03392	18.2154	-6.47574	2.73622	1.08441	-4.35435	2.20878	-4.21678	5.30314	5.20589	6.9954	-4.27385	4.40071	1.36054	-3.52054	0.684776	-3.1995	2.56596	0.36871	1.32055	-1.66573	0.797797	-4.33991	-6.70287	2.57301	1.0117	0.381728	-2.25916	6.22793	-7.03747	-0.0984214	13.9268	-2.16915	-12.5475	-0.94383	3.78605	3.39068	-19.9811	-3.319	9.28354	-3.35829	1.18608	-1.22214	-2.95033	0.204287	-2.42557	0.0505044	5.25326	4.67644	1.61252	-8.00994	-0.30468	-4.69247	0.0703199	-11.8149	4.03495	-0.044943	-2.34949	-1.63774	-0.920232	-9.41188	1.99093	0.253695	-1.17894	0.346503	-0.794234	-2.40866	-3.69569	2.79751	-0.37154	2.00321	1.52776	-2.48675	-12.926	-3.51931	0.853584	-1.80646	-1.01825	15.4364	0.576246	2.48155	-5.21	0.389062	15.5208	1.52376	-5.60902	-7.21754	1.67559	-0.521384	-7.43523	0.456073	1.98048	-2.99189	-1.21708	-4.1098	-2.33965	1.37259	-1.98643	1.98749	12.6004	0.85453	-1.61349	2.78769	2.23126	1.78733	-0.412653	4.2422	-1.17883	7.00184	-1.09903	-1.48962	2.45154	-3.16284	0.683579	0.0490928	-2.07736
25	GSM254051	GSE10053	whole body	Standard medium enriched with tomato paste (380TOM-3)	380TOM-3	Larvae were reared in TOM medium prior to RNA extraction	Larvae were reared on three different media: standard cornmeal-molasses medium, standard medium supplemented with 9% ethanol and standard medium enriched with tomato paste. After eclosion, we transferred all flies to standard medium at 25Â°C under a 12:12 hour light/dark cycle prior to characterization of behavioral responses to benzaldehyde and transcription profiling.	Whole Flies	1.88713	-3.62548	-1.24165	-2.48052	1.50298	-5.65796	-4.29973	-7.00835	1.20612	1.30061	-21.2351	-3.31047	-0.331815	6.95674	-0.982737	0.44541	-1.53489	14.9425	0.141868	2.04184	-1.98948	-11.1009	-2.36487	0.0919717	7.52767	-1.4809	0.670132	-0.150902	-0.447633	1.23393	3.01308	-0.611493	-0.662262	-2.88552	3.01625	1.7383	6.07717	-5.12354	2.52878	1.24874	-6.35373	-0.589693	-1.89316	8.5243	3.45975	-0.589835	0.481562	13.0658	-1.32159	-3.83453	0.561118	-1.27756	8.95861	1.48955	14.9332	-2.06324	0.121114	1.0786	5.68267	3.03558	-1.11332	6.23774	5.30886	16.6369	-1.70675	-4.50758	-2.96506	0.308762	7.57287	6.72221	-0.711096	-5.58747	0.636611	4.87011	-0.624294	-17.9579	4.39011	-1.91028	2.09962	-0.925792	1.89053	2.24292	-2.60618	5.10419	-4.62239	-1.04065	-4.35174	1.59106	-0.147706	-3.89623	-8.42439	1.06408	6.29441	9.55353	2.98456	8.18948	-2.93824	0.297281	2.04933	1.9347	0.955661	-2.37682	-0.72642	5.21156	0.560643	4.4691	0.773923	0.700366	2.12758	0.13893	-1.96473	-2.967	0.686415	-3.17414	7.69264	1.6345	-3.1277	1.12314	-0.444444	2.97382	-7.32248	-4.61681	-3.04672	1.80412	3.99742	14.7666	-1.63115	4.12939	-2.9645	11.6928	-3.13256	1.9019	4.30459	-2.78893	-0.939597	8.74542	0.0818805	16.1294	-7.54094	-1.68697	0.0236173	-0.714838	-2.71135	-0.969633	-1.71958	-9.83112	23.3557	-1.44148	-1.48871	-0.457389	-8.57721	1.75358	8.9912	-16.7602	3.25147	4.94098	15.5703	3.70653	-2.24886	10.6845	-0.831503	17.6144	3.20302	-8.0398	2.41088	-2.05255	5.06955	-2.34785	-3.88057	1.09805	13.4946	0.863782	-4.67442	1.3011	-0.563322	2.88767	-19.4456	4.51595	1.90202	-0.842533	-0.879739	11.1818	9.70425	-0.0665788	22.3152	-2.00913	7.27154	-2.12416	-1.29458	15.4227	-1.59883	0.580819	1.95708	-10.3387	5.69807	-2.42688	-2.249	-5.20203	-4.86169	0.11324	-0.788141	-19.2347	-5.16686	-5.84922	-1.99161	-0.136617	-45.1236	7.86503	-6.7049	3.77486	-8.02824	-2.78364	1.72775	-3.62672	3.50549	-1.50212	-3.44646	-2.64724	1.68065	2.37365	-4.49862	-0.220548	-2.68196	-1.32805	-5.70946	3.49998	37.0648	-0.0765121	0.382034	0.852974	-5.76187	-2.88875	8.48272	11.5418	-6.86436	1.09435	9.77637	-9.46774	2.97568	-0.124199	1.11084	-2.64098	0.191646	-2.29925	2.01306	1.37973	0.004488	-1.40797	-3.80862	0.908985	0.918392	10.3794	-21.139	2.44398	6.68119	0.425511	-0.990462	8.32992	4.94624	0.741446	-14.6068	2.73891	5.36381	-3.42919	6.90825	-2.26845	-10.5233	-1.38562	-0.0918207	4.37208	0.921398	4.58187	-3.88853	-14.5146	-1.75606	1.34251	1.41446	5.86266	-3.62133	0.128663	-2.36718	-0.100182	2.23776	-2.39021	0.492748	-0.0509472	-7.92369	6.60848	1.27768	0.295941	0.630568	-0.342019	3.35795	-17.1709	3.76276	0.487154	25.2718	-0.0544565	-1.13784	-0.967796	-1.84692	-9.56991	-2.77644	5.55128	-4.91965	9.68369	0.317303	-0.738176	2.68937	2.6228	18.5012	-4.8661	4.60976	-1.34077	-4.60005	3.07876	-5.08357	5.74195	4.87924	7.02834	-3.98874	4.29151	0.714282	-1.91308	0.659094	-2.85534	2.5786	0.830672	0.616547	-1.36407	2.72215	-4.84216	-5.66408	3.43318	2.74118	0.451134	7.57806	7.46241	-6.54687	4.23562	14.4586	-2.11784	-11.3906	-1.10434	3.04326	1.54196	-19.6581	-3.59068	8.89423	-3.82535	0.599502	-0.878918	-2.6451	-0.461666	-2.28873	-0.0255137	5.27569	4.04935	2.19896	-9.04043	-0.41404	-5.02431	0.839433	-9.32055	3.89217	0.969532	-3.01872	-1.2028	-1.04006	-9.82797	1.9278	0.489583	-0.612452	-0.00324673	-0.949252	-3.26267	-3.74443	2.6561	-1.34763	2.5996	3.67835	-1.67856	-12.7892	-3.9735	0.644864	-1.47436	-1.85133	14.6098	0.530282	1.87587	-5.13827	-0.695915	16.5575	1.58186	-5.91555	-7.27245	2.03538	0.320111	-7.35538	0.587511	1.7355	-2.5411	-0.561366	-4.03327	-3.65588	1.79413	-1.31225	1.82929	12.8912	1.22636	-1.81923	2.83962	1.92377	1.96246	-0.656535	5.55581	-0.996493	7.58581	-0.40772	-1.30726	2.18835	-3.6564	1.33335	0.527551	-2.49917
26	GSM254052	GSE10053	whole body	Standard medium enriched with tomato paste (380TOM-4)	380TOM-4	Larvae were reared in TOM medium prior to RNA extraction	Larvae were reared on three different media: standard cornmeal-molasses medium, standard medium supplemented with 9% ethanol and standard medium enriched with tomato paste. After eclosion, we transferred all flies to standard medium at 25Â°C under a 12:12 hour light/dark cycle prior to characterization of behavioral responses to benzaldehyde and transcription profiling.	Whole Flies	2.85476	-3.80484	-1.32088	-1.7385	1.53068	-5.80014	-3.97709	-7.1488	1.27674	1.1238	-23.9024	-3.54687	-0.351079	6.59688	-0.837539	0.431526	-1.66858	14.4963	0.700402	2.10569	-1.7679	-12.3586	-2.18156	-0.065049	7.52416	-1.41634	0.822333	0.128378	-0.38268	0.828482	2.81586	-1.45966	-0.163159	-2.89014	2.72307	1.61316	5.51566	-5.15519	3.04472	1.05498	-4.93294	-0.358284	-2.38324	8.82179	3.2279	-0.90676	0.257454	13.1203	-1.52671	-3.68636	0.452768	-0.783752	9.11984	1.747	15.0915	-1.84366	1.15685	0.911411	5.05015	2.78135	-0.807947	10.4147	5.54092	15.9726	-1.54518	-4.80019	-2.8053	0.444263	7.71459	6.85898	-0.3594	-5.56405	0.447523	4.71258	-0.334441	-18.797	4.24118	-1.97472	2.29404	-1.04868	1.64222	1.88483	-2.68877	4.64347	-5.77346	-1.01509	-4.54287	0.948701	-0.132282	-4.11841	-8.46815	0.922497	6.53164	9.23454	3.45025	8.0877	-2.83329	0.324695	1.70128	2.09504	1.00027	-2.62956	-0.610229	4.97664	0.659474	4.16583	0.960432	1.05191	1.76419	-0.0905675	-1.81649	-2.95794	0.461492	-3.35873	7.59442	1.69533	-3.05724	1.25886	1.47493	3.48261	-7.62607	-2.65299	-2.54565	1.53562	4.0481	14.8865	-1.60208	4.17847	-2.89093	11.3337	-2.88	2.07572	4.39468	-2.89831	-0.716295	8.37073	0.254298	15.4918	-7.29706	-1.62571	-0.442328	-0.818828	-2.79316	-0.422361	-1.79098	-9.174	24.4747	-1.32696	-1.35214	-0.310645	-8.11226	-0.485816	8.84293	-16.0924	2.56714	4.23691	15.6021	3.65858	-2.09655	10.9664	-0.847779	18.2843	2.9757	-8.19029	2.18247	-2.17588	5.23439	-2.2273	-4.49506	0.92213	12.7573	1.09502	-4.50528	1.39105	-0.236187	2.88577	-19.1902	4.66322	1.78586	-0.837567	-0.905961	10.5737	9.36932	-0.0744037	21.0247	-1.96346	8.81805	-1.9281	-1.24007	16.9941	-1.49049	0.805343	1.72272	-10.6541	6.00896	-2.36103	-2.62477	-5.57552	-5.1364	0.114195	-0.580037	-18.6887	-4.84248	-5.74539	-2.13448	-0.303515	-43.9466	7.74239	-6.96349	3.77507	-7.51624	-2.55177	1.48951	-3.81619	3.63989	-1.59615	-3.741	-2.14565	1.64737	2.15656	-4.53682	-0.631966	-2.41569	-1.15502	-5.39217	3.45856	35.6344	-0.00859696	0.771665	0.997113	-5.55722	-2.48598	7.92933	11.5792	-6.95598	1.40637	10.6202	-9.64324	2.98771	-0.100551	0.89742	-2.71451	0.0244168	-1.96169	1.67705	1.12823	-4.65706	-1.61283	-4.0527	0.787764	1.16228	10.0616	-21.3492	2.48873	6.38998	0.881018	-0.920616	8.8971	5.04214	1.52023	-15.8764	2.75641	5.50372	-3.30453	6.50671	-2.21977	-10.1505	-1.45829	-0.349675	4.32011	1.20812	4.54737	-3.74986	-14.4188	-1.69105	1.27943	1.26526	6.28957	-3.53154	0.364518	-2.36773	0.114375	1.93189	-2.03708	5.17196	-0.00599728	-7.68894	6.68746	1.34942	0.178349	0.636092	-0.765685	3.49629	-16.3418	4.35895	0.448254	23.79	-0.359408	-0.903644	-0.823841	-1.77985	-8.27762	-2.84815	5.69773	-5.06335	10.0219	0.522092	-0.511637	2.39546	2.45921	18.6587	-3.38461	8.44742	-1.31789	-4.58009	2.97486	-4.4086	6.02503	5.05697	7.08011	-4.1977	4.2094	0.850856	-2.29894	1.12464	-2.96678	2.88036	0.885791	0.735302	-1.22232	3.39332	-4.46863	-4.29581	3.52985	1.85542	0.41662	7.67953	7.54164	-6.62687	2.35717	14.8979	-2.16916	-10.8265	-2.11964	3.89983	1.68341	-19.8862	-3.33105	8.99558	-4.32319	0.501291	-0.940994	-2.3283	-0.490406	-1.95781	-0.145456	5.42062	4.16165	2.23699	-10.0162	-0.309722	-4.77264	0.715951	-9.13862	4.21047	1.28263	-2.7367	-1.10726	-0.63663	-10.1072	1.64148	0.447119	-0.486657	-0.153058	-0.736974	-3.22079	-3.63453	3.03221	-1.41607	2.46476	3.23712	-1.63432	-12.6834	-3.78643	1.2263	-1.36095	-2.27974	14.6011	0.472461	1.70299	-5.55207	-0.869199	17.941	1.13069	-5.76992	-6.49917	1.75641	1.50298	-7.35883	0.700027	1.66607	-2.65534	-0.68584	-3.64868	-3.69401	1.79668	-1.52225	2.00533	13.1007	0.979135	-1.82024	2.81402	1.60617	1.79495	-0.592547	5.28263	-0.98911	7.11014	-0.255503	-1.27535	2.09815	-3.38509	1.43639	0.551514	-2.46312
27	GSM254053	GSE10053	whole body	Standard medium enriched with tomato paste (774TOM-3)	774TOM-3	Larvae were reared in TOM medium prior to RNA extraction	Larvae were reared on three different media: standard cornmeal-molasses medium, standard medium supplemented with 9% ethanol and standard medium enriched with tomato paste. After eclosion, we transferred all flies to standard medium at 25Â°C under a 12:12 hour light/dark cycle prior to characterization of behavioral responses to benzaldehyde and transcription profiling.	Whole Flies	1.57971	-3.66587	-1.65334	-1.90596	1.05084	-11.1876	-4.84065	-7.09825	1.42334	1.08001	-20.8785	-3.58177	-0.5639	6.85904	-0.614239	0.396008	-1.60894	15.9095	0.327619	2.14778	-1.97303	-11.6275	-1.80216	-0.122896	5.06551	-2.089	0.991003	0.715686	-1.07064	0.587412	3.00028	-1.18753	-0.552836	-2.38312	2.28642	1.76808	4.57339	-5.3823	3.43593	1.01914	-4.62442	-0.914833	-1.48756	9.48626	1.05632	-0.131795	-0.0710201	14.2162	-1.4237	-3.95388	0.199803	-0.0660065	8.86636	0.697235	14.9601	-2.21271	3.04209	1.67462	5.59388	2.52356	-0.657911	8.24191	5.7764	17.8697	-0.814933	-4.99774	-2.35381	0.0666193	7.10459	7.08542	-1.94589	-5.42425	0.872851	5.48903	-0.442192	-19.0251	4.11878	-2.72365	2.14858	-0.944158	2.39838	2.02943	-3.25536	5.41713	-5.09092	-0.433554	-4.21024	3.33298	0.436739	-3.61085	-7.38027	1.1302	6.77396	9.55185	3.37385	6.76628	-3.0817	0.534663	1.41668	1.33838	-0.141295	-4.08232	0.57446	4.84488	1.46834	3.3681	1.43568	1.21497	3.02422	1.03436	-1.90696	-3.34306	0.598138	-3.26015	7.14941	0.611508	-3.29411	-3.39196	-1.94608	3.68776	-9.87308	-6.22372	-3.4838	1.50969	3.70064	15.6606	-1.88568	3.52096	-2.85157	12.5261	-3.62422	2.40883	4.33726	-1.09137	-1.12881	9.25505	0.180051	13.9361	-6.35927	-1.87479	-0.704218	-1.61159	-1.41701	-0.329596	-1.67464	-9.10297	25.3604	-1.44866	-0.671922	-1.02797	-7.71097	1.04058	10.0195	-16.8021	2.6802	5.30873	15.0349	3.90357	-2.82693	11.2959	-0.748764	18.8634	2.49159	-8.14762	2.0416	-1.73573	3.9893	-2.65187	-3.13377	0.966649	14.9743	1.69973	-4.76662	0.362705	-0.678968	3.22214	-18.8874	4.72834	1.48724	-1.3048	-0.983767	10.6689	9.59481	-0.211747	20.3583	-1.50695	8.04534	-2.30492	-1.28402	16.3255	-1.23291	1.48315	0.900617	-11.0506	5.85145	-2.51254	-1.84003	-5.51621	-5.24908	0.889974	-0.60825	-20.1419	-4.67244	-5.98323	-3.28029	-0.0937982	-41.8457	7.3975	-6.1931	3.75696	-9.5047	-2.18154	1.57003	-3.47991	3.15127	-1.56401	-3.87338	-1.32432	2.51966	2.83872	-4.83433	-0.0664783	-0.95076	-1.284	-5.11412	2.7115	32.4715	0.478224	0.975253	0.654365	-5.45023	-4.8812	7.45443	11.2819	-7.61674	-0.275631	12.2271	-9.14186	2.76176	0.0593641	1.73301	-2.92839	-0.262614	-1.00158	2.52955	0.775898	-8.26551	-4.55819	-3.40731	0.399493	0.328231	9.99617	-21.0676	2.43022	5.44751	0.720741	-1.54687	8.25489	4.64497	1.88224	-15.9337	2.77331	4.33899	-3.8274	5.57889	-2.27916	-11.0245	-1.89944	0.611686	4.48272	2.36242	4.93313	-4.38121	-12.7667	-1.77958	1.37744	1.88665	7.45741	-3.02304	0.370944	-2.15497	0.927484	1.37635	-1.9579	6.28011	0.43594	-8.13543	6.55683	1.99457	-0.0123956	0.144231	0.169411	3.70797	-16.857	3.42787	0.631726	27.2833	-0.906599	-1.18312	0.691556	-1.82125	-0.0990155	-3.06575	6.13453	-4.83628	10.2478	0.343041	0.500644	2.1516	2.48791	18.7439	-6.48936	6.09521	1.18371	-3.82935	3.44562	-3.47936	6.12641	4.87337	7.05732	-4.80561	4.44292	0.556788	-3.60469	0.298124	-3.07793	2.70323	0.960078	1.05889	-0.420331	1.81983	-4.64417	-2.76496	4.16817	-0.0229231	-0.419564	-0.960758	3.96538	-6.323	-0.57346	15.053	-2.29355	-11.1296	-2.68903	3.35693	0.0622526	-20.5102	-3.48114	9.41413	-3.78891	1.75325	-1.12331	-2.62043	-0.518133	-1.81651	0.299153	5.51803	4.47658	1.25495	-9.43197	-0.132116	-4.56058	0.895557	-10.6283	4.63645	1.92537	-3.89495	-0.926937	-0.086549	-9.63216	1.84489	0.68148	-1.46271	0.176425	-1.24694	-2.41136	-3.98357	2.68058	-1.0911	2.58871	4.01768	-0.889042	-13.7609	-2.69406	-0.997455	-2.14616	-2.04163	15.8732	1.02302	2.28246	-5.33304	-2.10147	17.7443	0.658049	-4.26187	-6.49523	1.65653	0.974865	-7.93423	-0.101042	1.96182	-2.28937	-1.37837	-3.39497	-2.25583	1.50502	-1.24567	2.52033	12.7773	0.559707	0.590074	3.4532	2.12812	1.27487	-0.274328	0.535344	-1.28258	7.07467	-0.141506	-1.76959	1.5617	-3.54681	0.68918	0.336003	-2.28536
28	GSM254054	GSE10053	whole body	Standard medium enriched with tomato paste (774TOM-4)	774TOM-4	Larvae were reared in TOM medium prior to RNA extraction	Larvae were reared on three different media: standard cornmeal-molasses medium, standard medium supplemented with 9% ethanol and standard medium enriched with tomato paste. After eclosion, we transferred all flies to standard medium at 25Â°C under a 12:12 hour light/dark cycle prior to characterization of behavioral responses to benzaldehyde and transcription profiling.	Whole Flies	0.937866	-3.42192	-1.45428	-2.03976	0.63862	-10.9459	-4.58733	-7.4138	1.83547	1.49457	-24.7867	-3.20313	-1.26167	6.46546	-0.420061	0.233626	-1.90524	14.982	1.53212	2.21686	-2.00702	-12.0653	-1.29625	1.43425	5.69239	-1.67175	0.00212281	-0.648345	-0.568598	0.652622	3.08895	-1.98524	-0.471738	-2.51335	2.20661	2.38481	7.33712	-5.43096	2.4364	0.95075	-4.37587	-2.12247	-2.09007	13.8006	4.44325	0.589147	-0.277304	14.3363	-3.1234	-4.55232	1.26122	-2.24106	7.3188	0.493075	10.4597	-1.31454	-1.57953	1.28124	5.34306	3.21539	0.411473	13.4737	4.549	12.1267	-1.05515	-3.79712	-2.35285	-0.747977	5.9152	6.69921	-1.92674	-5.19141	0.0378581	5.30017	-0.0700851	-14.3322	5.03604	-3.11914	1.16004	-1.10165	2.74113	1.26159	-3.22678	6.91329	-6.14629	-0.547314	-3.69605	2.12704	1.16594	-4.28789	-6.12507	1.50032	5.27052	11.422	3.53562	6.58498	-3.61747	0.620576	1.06846	1.05055	-0.331383	-1.10687	-0.570694	5.7271	0.809163	7.19189	1.23097	1.10702	7.11401	1.44953	-2.67667	-4.04729	0.830279	-4.06557	8.56014	0.6307	-3.05218	-1.9672	-1.63735	2.8488	-6.40997	-1.97812	-2.89492	2.76892	5.00065	14.4092	-1.735	3.4542	-3.00809	12.2544	-3.03248	2.79391	3.6706	-1.37213	-0.793708	8.78463	0.0471831	16.5319	-6.98004	-1.60572	-0.975517	-0.527429	-1.5121	-0.066409	-2.47845	-10.1538	20.6896	-2.09753	-0.876815	-0.00907945	-8.81573	-2.38918	9.35173	-16.5364	2.05079	8.75322	15.1284	3.35304	-3.54928	11.26	-0.268938	14.5192	3.00642	-7.65337	2.27821	-2.70926	4.70144	-2.79511	-2.47637	0.691054	14.7433	1.30027	-4.57199	0.951322	-1.16528	3.52654	-19.9558	4.96239	1.47096	-1.86746	-1.00429	10.3583	10.6792	-0.49931	21.8459	-1.68772	1.20129	-2.46318	-1.24621	16.939	-1.83807	1.85466	2.55395	-10.8372	5.93241	-2.81606	-1.61355	-4.96238	-4.50254	-0.747354	-0.0145604	-18.228	-4.65604	-6.94731	-2.00809	-1.12032	-43.7979	7.46228	-5.58075	1.41179	-9.52488	-2.55311	2.72138	-4.16873	2.44223	-0.385583	-3.66802	-1.07187	2.13107	2.94282	-4.51101	1.24336	-3.04066	-1.41011	-5.35592	2.1827	39.2445	0.0569719	1.06668	0.672154	-6.18521	-4.36606	7.58183	11.3578	-8.66187	-0.486205	11.6467	-6.07069	3.13589	-0.378739	0.916667	-3.71049	-0.0464806	-1.3185	2.68288	0.370159	1.17812	-5.14187	-3.43396	0.285446	0.620768	9.55821	-18.7506	2.29834	5.10142	-0.875755	-1.91657	4.12362	4.26835	1.43935	-11.4868	2.57104	5.06215	-3.23888	10.0534	-2.40378	-10.0329	-1.34851	1.79184	5.40123	2.34807	5.3851	-4.04557	-13.2633	-1.88392	0.699135	1.18973	5.11673	-3.43016	0.898483	-1.64296	-0.262538	2.68913	-3.37901	2.89812	0.331595	-8.24888	6.86662	1.2045	-1.02044	-0.467804	-0.944344	2.87489	-17.6476	2.99541	0.671575	26.0399	0.252096	-1.00086	0.975592	-2.4229	-12.0341	-3.3253	5.94841	-4.80207	9.61188	0.792814	0.690522	1.79959	2.43907	17.1044	-6.33293	10.6182	0.566433	-3.3843	2.15913	-5.15733	6.02663	4.75879	7.62658	-5.27358	5.42383	1.03649	-1.26545	1.55166	-2.98792	2.5205	1.19414	0.787618	-2.07854	1.55358	-4.76371	-9.54774	3.26575	1.57494	-0.608796	-1.96324	4.70538	-6.44382	7.77326	14.3396	-0.983646	-13.3483	-1.3774	1.709	0.937541	-17.6661	-3.33267	8.85984	-4.79639	1.45134	-1.57035	-1.81989	-0.364298	-2.17563	-0.103868	4.54979	4.13345	2.25017	-8.39294	-0.250538	-5.45282	0.769237	-10.5167	3.39419	1.10629	-4.18158	-1.32295	-0.6903	-9.35935	2.42236	0.800038	-1.60439	-0.125836	-1.14297	-2.87325	-3.1632	3.35313	-1.34148	2.30312	4.82472	-1.63626	-12.8001	-3.01305	-0.720366	-1.62456	-1.82509	13.2304	0.476749	2.93706	-5.28106	-1.72582	14.2307	0.958282	-4.21498	-5.46832	1.30196	1.477	-7.85947	0.266114	1.81249	-1.49886	-1.69882	-2.90076	-3.72618	1.37965	-0.950048	1.55642	11.8647	0.917414	0.260958	3.12077	1.77836	2.22756	-0.851616	5.94465	-1.01875	7.84103	-0.243472	-1.19191	2.2992	-4.2042	0.78158	0.0894461	-2.31507
29	GSM254055	GSE10053	whole body	Standard medium enriched with tomato paste (786TOM-3)	786TOM-3	Larvae were reared in TOM medium prior to RNA extraction	Larvae were reared on three different media: standard cornmeal-molasses medium, standard medium supplemented with 9% ethanol and standard medium enriched with tomato paste. After eclosion, we transferred all flies to standard medium at 25Â°C under a 12:12 hour light/dark cycle prior to characterization of behavioral responses to benzaldehyde and transcription profiling.	Whole Flies	1.23268	-2.95881	-1.55936	-2.08256	0.979867	-8.07382	-3.67984	-7.05083	1.89204	1.77806	-24.9215	-3.42678	-1.16985	6.39432	-0.308848	0.52156	-1.09753	15.0292	-0.352526	2.29501	-1.7406	-12.3825	-1.55351	1.07677	6.57687	-1.78613	-0.116694	-1.04519	-0.362149	1.0924	3.09076	-2.10802	0.0885165	-2.83269	2.58783	2.50972	7.97397	-4.85965	3.04913	1.10188	-4.24092	-1.2758	-2.29293	12.4022	2.32339	-0.272917	0.0985689	12.9335	-2.0552	-4.08421	1.96703	-1.96963	7.9364	0.642465	9.79302	-1.63474	-2.3076	0.188934	5.67878	3.67784	0.599755	14.0452	4.54512	11.3082	-1.60454	-2.90233	-2.8132	-0.775863	6.03686	6.32785	-1.52272	-5.31636	1.13385	5.10847	-0.171535	-14.2517	4.58919	-2.5652	0.872361	-0.67921	2.44133	1.03066	-3.03111	6.13408	-6.37661	-0.663765	-3.34177	0.9641	0.70732	-4.16253	-6.67728	1.38212	5.45951	11.3086	3.53227	6.85074	-3.33699	0.321957	1.51418	0.854861	-0.820719	-1.53391	-1.1395	5.93315	0.650201	7.83955	1.04703	1.12404	6.57494	0.64631	-2.61729	-3.90531	0.646492	-3.9965	8.7636	0.917677	-3.14211	-0.851428	-1.11801	2.86336	-6.33107	-1.69829	-3.31174	2.76441	5.01832	13.704	-1.20373	3.64182	-2.84992	11.7695	-2.31749	2.84478	3.69369	-1.3756	-0.353721	9.12259	0.182349	16.5873	-6.82239	-1.44173	-0.292145	-0.590208	-2.21269	-0.21506	-2.7697	-11.0048	19.7449	-1.5802	-2.4215	0.288694	-9.21845	-3.07407	9.22988	-16.8639	2.00223	7.20692	15.0105	3.30588	-3.07077	11.4561	-0.416254	14.0974	3.34193	-7.7073	2.37599	-2.65326	4.20024	-2.60303	-2.11173	0.935532	11.7912	1.2823	-4.67073	0.763825	-1.32591	3.0205	-19.6479	4.10178	1.72047	-1.91733	-0.896541	10.1066	9.73554	-0.244377	24.7514	-1.73118	1.50189	-2.32506	-1.24393	17.2439	-2.3347	1.23298	2.25632	-10.4073	6.14755	-2.83326	-2.44789	-4.83982	-4.01227	-0.842109	0.238476	-18.4669	-4.89793	-6.79236	-1.26919	-0.559312	-43.8667	7.53574	-6.68327	3.24169	-8.19866	-2.65065	2.86125	-4.05518	2.75807	-0.983899	-3.49551	-0.853835	1.78914	3.00142	-4.3815	0.626936	-3.25968	-2.44134	-5.45724	2.84196	39.7019	-0.18351	0.836536	0.609339	-6.10959	-2.78906	7.61717	11.3178	-8.62151	-0.364962	11.2652	-6.44911	2.45243	-0.176867	0.611799	9.19806	-0.211634	-2.5691	2.11398	0.126625	-1.98697	-1.48367	-3.01517	0.207359	0.51226	8.9236	-18.7785	2.26085	5.72278	-0.523288	-1.47314	4.34698	4.60603	1.20277	-11.157	2.3616	5.66064	-3.25104	10.1372	-2.3968	-10.0669	-1.38047	1.45693	5.4932	1.52064	5.18411	-3.42248	-12.377	-1.61835	1.19306	0.85393	4.50666	-4.19944	-0.124682	-1.80216	-0.142641	3.30252	-2.24759	4.3123	0.118804	-8.02734	6.39329	1.49265	-0.858296	-0.319468	-0.779877	2.80296	-18.1022	3.66126	0.703281	26.2623	-0.368347	-0.881585	-0.965881	-1.71402	-13.6876	-3.19403	5.99964	-4.59321	9.46772	0.871365	0.313541	1.99819	2.13952	16.7659	-4.71542	11.3806	1.75063	-3.26709	2.07335	-5.91148	6.48797	4.67937	7.67648	-5.03398	5.27971	1.50221	-0.725768	1.55046	-3.20953	2.99653	1.00312	1.12662	-2.90233	1.22352	-5.15031	-10.2095	3.31508	2.712	-0.502935	-2.40007	5.62189	-6.29279	9.61968	14.0841	-1.35436	-13.0459	-1.25235	1.31218	0.977343	-17.5287	-3.56523	8.88452	-5.0199	0.916655	-1.49323	-2.54924	-0.0169285	-2.15508	-0.198053	4.28326	4.13999	2.20067	-8.77767	-0.388184	-5.15304	0.754965	-11.0047	3.80301	1.13187	-3.28399	-1.03448	-1.09723	-9.31683	2.34621	0.480921	-1.35136	-0.533697	-0.778979	-2.81416	-2.94066	3.62176	-1.2444	2.24699	2.42236	-2.38192	-12.9548	-3.42477	1.17859	-1.31416	-0.983094	13.2378	0.388359	2.26145	-5.70615	-0.139154	14.4676	0.887676	-5.9463	-5.45401	1.40142	1.44743	-7.36537	0.5752	1.81896	-2.10342	-1.1465	-3.05613	-3.10871	1.76502	-1.5979	1.43813	11.9512	0.645938	-1.65255	2.34207	2.15137	2.00515	-0.903305	9.92277	-1.38228	7.32546	-0.328861	-1.0503	2.15925	-4.35896	1.44224	0.562139	-2.34039
30	GSM254056	GSE10053	whole body	Standard medium enriched with tomato paste (786 TOM 2)	786 TOM 2	Larvae were reared in TOM medium prior to RNA extraction	Larvae were reared on three different media: standard cornmeal-molasses medium, standard medium supplemented with 9% ethanol and standard medium enriched with tomato paste. After eclosion, we transferred all flies to standard medium at 25Â°C under a 12:12 hour light/dark cycle prior to characterization of behavioral responses to benzaldehyde and transcription profiling.	Whole Flies	2.13249	-3.192	-1.60127	-2.01872	0.86158	-7.17154	-4.52223	-7.14064	1.71779	1.61048	-24.3816	-3.53441	-1.29136	6.10944	-0.164911	0.551993	-0.53365	15.691	0.417207	2.4031	-1.9677	-12.3724	-1.40949	0.937259	6.44509	-1.57943	0.50182	-0.139983	-0.310532	0.902277	2.67723	-1.48383	0.160674	-2.5205	3.9525	1.90512	6.76594	-4.95152	2.94914	0.468927	-3.33965	-0.93458	-2.35954	11.2322	2.82368	-0.487389	-0.18949	14.0766	-1.31299	-3.53901	1.79803	-2.69091	9.70115	0.788316	13.1462	-0.482311	-0.269101	0.844348	6.20992	3.21773	0.32054	13.2271	4.57935	14.0546	-1.68969	-3.38152	-2.93659	-0.357745	7.37043	6.72114	-1.15452	-5.17444	0.855702	4.97037	-0.361494	-16.6214	4.44945	-2.14896	1.11863	-1.18151	2.07171	1.39973	-2.96941	5.45651	-6.086	-0.637	-3.95003	1.35821	1.22186	-4.46464	-6.72444	1.26687	7.55645	10.3981	3.32989	7.76465	-3.3359	0.186506	2.09367	1.24423	0.0708442	-3.00815	-0.430041	4.92561	1.0127	6.62519	1.03011	0.987903	4.12867	0.306336	-2.55956	-3.442	0.407759	-3.77601	8.15471	1.4999	-2.91376	-0.966803	-1.61898	3.13553	-8.65391	-5.28289	-2.79109	2.13638	4.39541	14.3141	-1.09428	3.5296	-2.89562	12.3272	-3.52916	2.86952	3.8629	-1.87053	-0.695066	9.17939	-0.0708758	16.3471	-6.96152	-1.3306	-0.195319	-0.999702	-2.12683	-0.202094	-2.14995	-9.97923	22.0848	-1.5114	-2.43728	0.343333	-7.94249	-2.50131	9.60531	-17.3501	1.5261	5.39177	14.1455	3.66509	-2.72801	11.6854	-0.480758	16.2301	2.82804	-7.81443	2.06841	-1.9859	4.45217	-2.27485	-1.76442	0.669246	12.9849	1.69187	-4.58242	0.317629	-1.20924	2.61269	-18.815	3.76585	1.44854	-1.82887	-0.982843	9.90479	9.95612	-0.353046	20.1175	-1.98641	5.24289	-1.94051	-0.994415	17.2501	-1.85747	0.782759	1.07712	-10.8144	6.12509	-2.43872	-2.85403	-4.91901	-4.30213	-0.337239	0.195128	-18.186	-4.86282	-6.09744	-1.6142	-0.420458	-43.4073	7.36797	-6.54908	3.23548	-8.29297	-2.3695	2.24238	-4.01756	3.13913	-1.43518	-3.66696	-0.908188	1.88293	3.17471	-4.49753	0.00780057	-3.17717	-2.15693	-5.46368	2.99187	38.0411	-0.373475	0.725288	0.416302	-5.86355	-3.24068	7.35354	11.0926	-8.11855	-0.320843	11.7946	-7.80464	2.51105	-0.283318	1.10058	9.38229	-0.200847	-2.38348	2.2272	0.152389	-6.67732	-1.65967	-3.08315	0.656928	0.299267	10.181	-19.4578	2.1266	5.24224	-0.490874	-1.05582	6.7353	4.39455	0.701425	-13.5035	2.68967	5.59905	-3.2402	9.44386	-2.48356	-10.4155	-1.4592	0.334607	4.60066	2.09894	5.19288	-3.19964	-14.2434	-1.63492	1.05287	1.3001	5.68376	-3.74254	-1.01328	-1.67261	-0.185085	2.32561	-2.13141	4.81897	0.534625	-7.97328	6.75486	1.29859	-0.540954	-0.00431631	-0.770133	2.96514	-16.3565	3.75818	0.67463	27.9195	0.492331	-1.30996	-0.700333	-1.4121	-12.1744	-3.18719	6.08111	-4.62449	8.44492	0.78234	0.234225	2.33981	2.19353	17.1626	-5.35878	10.8068	1.55485	-3.63565	2.3493	-4.59873	7.43654	4.7464	7.29361	-4.44628	4.48614	1.67359	-3.00075	1.56517	-3.02181	2.93177	0.995667	1.07907	-1.96164	3.39528	-4.64624	-6.82744	3.39128	0.359634	-0.104919	-1.65563	5.5978	-6.64601	4.88385	14.2391	-1.75023	-11.2902	-1.82508	2.62319	0.605627	-18.1833	-3.29503	8.87263	-5.02386	1.34527	-1.13831	-2.68714	-0.103052	-1.87449	0.121218	4.73236	4.08342	1.73699	-9.72279	-0.482647	-4.78276	1.15933	-10.0057	3.92954	-0.00409006	-3.12702	-0.882454	-1.27582	-9.42651	1.85012	0.430637	-1.32923	-0.244951	-0.963851	-2.81153	-3.07211	3.3522	-1.059	2.49859	1.61449	-1.97319	-13.3972	-3.58528	0.045536	-1.53818	-0.999157	13.6981	0.746828	2.48805	-5.46881	-0.31976	16.0866	1.08557	-5.91665	-5.98006	1.55252	0.960612	-7.44376	0.762008	1.77903	-2.369	-0.877013	-3.70746	-4.25414	2.04937	-1.81475	1.83783	12.2595	0.599496	-1.55095	2.5289	1.99384	1.25228	-0.561339	4.55021	-1.15328	6.99202	-0.305655	-1.15282	1.91035	-3.78809	1.3858	0.488712	-2.46349
31	GSM254057	GSE10053	whole body	Standard medium enriched with tomato paste (859 TOM 1)	859 TOM 1	Larvae were reared in TOM medium prior to RNA extraction	Larvae were reared on three different media: standard cornmeal-molasses medium, standard medium supplemented with 9% ethanol and standard medium enriched with tomato paste. After eclosion, we transferred all flies to standard medium at 25Â°C under a 12:12 hour light/dark cycle prior to characterization of behavioral responses to benzaldehyde and transcription profiling.	Whole Flies	2.50246	-4.44867	-0.856568	-2.08121	0.636196	-6.56179	-4.46487	-6.51328	1.54284	1.19595	-21.2032	-3.43285	-0.918944	6.7255	-0.554409	0.971385	-0.961714	15.2884	-0.0641199	1.74329	-1.80061	-11.645	-2.3842	-0.850707	6.79336	-1.9204	1.387	1.06484	-1.23745	1.55194	2.9188	-0.0277389	-0.786628	-2.46156	3.44003	1.44213	4.11361	-5.58166	3.61968	0.891654	-5.09474	0.320693	-2.00509	6.81914	0.828718	-0.919866	0.466018	13.2449	-0.877532	-2.88625	0.800689	-0.932969	11.0384	1.45242	16.3514	-1.13099	3.08595	0.951235	6.1166	3.11002	-1.96078	7.61611	5.17047	17.7403	-1.1152	-4.31714	-2.91194	1.29823	8.18333	7.10401	-0.161298	-5.42698	1.47458	5.31396	-0.267005	-21.1452	3.87387	-1.7243	2.26726	-1.26934	1.57872	2.46152	-2.88944	3.8959	-4.88079	-0.920305	-4.12234	0.334292	0.295533	-4.2913	-8.75404	0.627504	8.97485	7.38476	3.5972	7.28131	-2.22451	0.00806801	2.25544	2.28792	0.359097	-3.14546	0.00238595	4.05865	1.60945	2.92032	1.0271	1.11667	-1.3565	-0.413656	-2.22355	-2.1216	0.357588	-2.60814	6.15538	2.59711	-3.204	0.339722	-0.0161908	3.55485	-10.6074	-6.6194	-2.70812	1.41327	3.24627	15.6684	-1.72809	4.36256	-3.2842	12.5744	-1.61502	2.43415	4.29216	-2.67636	-1.34458	8.98212	0.316486	14.2162	-4.88864	-1.60229	0.200762	-2.24008	-1.81932	-0.180803	-1.66193	-6.40208	27.3022	-0.776015	-1.69502	-0.404216	-7.42652	1.38244	9.39747	-17.0052	2.78864	3.84482	15.1051	3.44573	-1.36007	11.3048	-1.0922	20.6565	2.06693	-8.19612	2.11796	-1.4872	3.89526	-2.04979	-1.93566	0.866479	12.6593	1.99129	-4.6014	0.0963016	-0.62797	2.69844	-18.8034	3.97689	1.27334	0.432031	-0.717637	10.8982	8.27468	0.174127	18.7641	-1.83071	11.1762	-1.99794	-0.717395	16.2255	-0.916298	0.0939425	0.211693	-10.8793	5.37837	-2.7323	-2.51485	-5.35985	-5.32936	0.68217	-0.644538	-18.9213	-4.77415	-4.65309	-2.55319	0.490809	-42.9156	6.92783	-7.17174	1.08451	-6.27697	-1.42391	0.976139	-2.81435	4.14636	-1.69601	-3.41654	-1.34583	1.06647	2.63675	-3.92819	-1.2834	-1.82607	-1.19738	-5.35263	3.63701	33.6623	-0.025753	0.846701	0.684964	-5.3571	-2.93152	7.71071	10.9611	-5.76809	0.370454	12.3902	-10.9541	2.33228	0.471126	0.928575	-1.50744	0.301574	-1.8953	1.39499	1.01384	-5.41869	-1.29696	-3.65777	0.942178	0.930587	12.1242	-21.9813	2.31191	6.72889	0.23389	-0.757076	9.98352	4.9442	0.661682	-17.5795	3.58753	4.42964	-3.2714	4.84655	-1.98989	-10.3927	-2.68119	-0.402926	3.74964	1.99371	4.3392	-3.71363	-13.4645	-0.911171	1.36191	1.71233	7.68139	-3.89644	-0.514268	-1.92433	0.795208	1.49712	-1.25441	5.79673	-0.0317894	-7.91293	6.6011	1.88096	1.10946	0.796053	0.58332	3.88733	-14.4411	4.65283	0.252409	26.3603	0.748348	-1.49308	-1.68027	-0.680667	-4.16196	-2.27221	5.28934	-5.41846	9.53337	0.552337	-0.99301	2.71689	1.90867	19.4577	-4.13928	5.53762	-2.64462	-4.34616	3.17639	-2.43264	6.10218	4.84167	7.04831	-3.76005	2.74491	0.980374	-2.9609	0.74272	-3.47198	2.76266	0.845444	0.828625	-0.480894	2.54689	-4.53478	-1.34154	2.7619	0.640453	0.186554	-1.24448	6.1178	-6.14471	-0.143039	15.103	-2.30203	-9.63342	-2.72272	3.64507	0.251422	-20.9711	-3.3061	9.01214	-4.39639	1.61862	-0.255397	-2.20121	-0.184014	-1.49304	0.250102	5.50476	4.38714	1.51286	-9.286	-0.626835	-4.23918	0.674109	-9.4561	3.95972	1.24495	-2.60771	-1.43186	-0.651659	-9.87517	1.04631	0.0807557	-0.779279	0.398582	-1.0422	-3.49989	-3.75627	3.25777	0.0918733	2.75935	-0.327869	-1.7115	-13.3985	-3.99184	-0.628484	0.107066	-0.802223	15.5985	0.792116	0.542867	-5.52935	7.775	18.773	3.21317	-5.32497	-6.82335	2.09889	-0.74421	-7.41737	0.415101	1.65223	-2.88718	-0.763157	-5.68988	-4.33398	1.48966	-1.1201	2.74645	13.2611	1.09084	-2.27111	3.43172	1.76176	1.004	0.0641905	0.613757	-1.5369	6.34991	-0.497875	-1.96531	1.24661	-3.43019	1.22833	0.0316873	-2.27148
32	GSM254058	GSE10053	whole body	Standard medium enriched with tomato paste (859TOM-4)	859TOM-4	Larvae were reared in TOM medium prior to RNA extraction	Larvae were reared on three different media: standard cornmeal-molasses medium, standard medium supplemented with 9% ethanol and standard medium enriched with tomato paste. After eclosion, we transferred all flies to standard medium at 25Â°C under a 12:12 hour light/dark cycle prior to characterization of behavioral responses to benzaldehyde and transcription profiling.	Whole Flies	2.0577	-4.59558	-1.31231	-2.29341	0.425258	-8.3763	-4.33464	-6.98668	1.48313	1.3452	-22.3348	-3.3743	-0.337033	6.74977	-0.786253	0.855774	-1.52103	15.6426	0.339988	2.95794	-1.9954	-11.6047	-1.84952	0.582342	5.77245	-1.8307	0.743836	-0.0696154	-1.23574	1.53994	3.96276	-1.09276	-0.888493	-2.5907	2.66553	2.08436	6.64222	-5.90063	2.89499	1.12904	-5.21676	-0.864081	-1.80395	9.76412	2.45695	-0.647745	0.673487	14.305	-1.06642	-3.61292	0.877353	-1.34748	8.47522	0.93808	13.9451	-2.75822	1.704	0.455381	6.10809	3.63109	-1.09523	9.83908	5.40589	15.5444	-1.16538	-3.84191	-3.52101	0.0339175	7.24745	7.06797	-1.58443	-5.45785	1.39691	5.33656	-0.0756626	-17.5076	4.06868	-2.12579	1.72966	-0.894619	1.99621	1.81228	-2.80066	5.77005	-5.54592	-0.809583	-3.76065	0.512774	0.120366	-3.87302	-7.7348	1.29062	5.53316	10.0011	3.58138	7.24084	-1.86582	0.217094	2.29058	1.23555	-0.456347	-2.51776	-0.819776	5.34178	1.18744	4.64429	1.41027	1.2006	3.45818	0.338587	-2.57383	-3.58535	0.0236313	-3.35566	7.61142	2.07171	-3.01117	-1.54968	-0.5539	2.83248	-8.39245	-4.58744	-3.21559	1.95416	4.28778	15.0476	-1.58683	4.09573	-3.16205	12.5677	-1.54442	2.52664	4.32542	-2.39909	-1.02355	8.96694	0.143741	15.3428	-6.35505	-1.76851	0.110837	-2.41394	-1.63006	-0.327944	-2.15715	-10.1366	23.6461	-1.37912	-2.10255	-0.522846	-8.57656	0.0104618	9.61286	-16.9371	2.63374	4.48959	15.027	3.0266	-2.72895	11.2802	-0.834108	17.6982	2.18717	-8.20306	2.37809	-2.3379	4.71769	-2.46765	-2.07549	0.727038	13.4632	1.26546	-4.5502	0.0570848	-0.758711	2.90729	-19.1243	3.62466	0.53563	-1.35055	-0.974645	11.0607	9.18752	0.107781	21.8925	-1.32565	6.63573	-2.03519	-1.15753	15.7841	-1.78903	0.738845	1.21445	-10.9415	5.69495	-3.97858	-2.24338	-5.25262	-4.98621	0.0461518	0.0831837	-18.3707	-5.3645	-6.24109	-2.25031	-0.257716	-43.7325	7.93175	-6.60503	0.419908	-10.0218	-2.44073	1.73521	-3.4793	2.98166	-1.44223	-3.42524	-1.67825	1.22961	3.23178	-4.08073	-0.232161	-2.61216	-1.30974	-5.49191	3.17124	35.5322	0.106067	0.336905	0.461562	-5.83197	-3.22043	8.09319	11.5506	-7.54993	0.36555	10.9247	-8.28343	2.24196	0.272673	0.924512	-2.02568	0.0462723	-2.53486	1.82898	0.758596	-3.8695	-2.34135	-3.00475	0.236013	0.938924	11.78	-20.6195	2.28575	6.34184	0.15293	-1.2211	7.53844	4.93972	1.37625	-14.2056	3.47577	5.20743	-3.33806	7.44581	-2.0793	-11.4796	-2.28245	0.610272	4.62294	2.59972	5.09855	-3.55203	-13.1964	-0.297925	0.881579	0.951	6.51342	-4.0154	0.689941	-1.53721	0.838938	2.30734	-1.20337	2.77786	-0.619951	-8.26937	6.64199	1.73094	0.41896	0.270148	0.0619072	3.41182	-16.5445	3.50272	0.423436	27.1989	-0.602627	-1.24203	-1.93336	-1.64098	-9.17053	-3.00223	5.9407	-5.21058	10.0595	0.502023	-0.414732	2.54654	2.53079	18.287	-5.26018	7.88509	-2.99486	-3.72834	2.6182	-4.50456	6.12289	5.17867	7.12266	-5.2291	4.65244	0.755039	-2.23082	0.853252	-3.51094	2.90028	0.955379	0.376027	-1.25021	3.1921	-4.31582	-5.31494	3.47513	2.23671	-0.19291	-1.86624	6.12973	-5.85082	2.67302	14.3671	-1.85884	-12.5613	-1.12105	3.22224	1.69128	-19.7908	-3.42296	9.23033	-4.36363	1.0916	-0.803239	-1.80328	0.0729542	-1.5928	0.178172	5.09343	4.45302	2.49612	-7.18549	-0.733828	-4.57495	0.587617	-9.98716	4.13029	1.14436	-3.37393	-1.16367	-0.536543	-10.1575	1.93572	0.460262	-1.27211	-0.467431	-1.02092	-2.56951	-3.25887	3.56849	-0.37798	2.47665	1.60099	-1.98259	-13.4691	-3.22818	-0.175815	0.323792	-0.615896	15.6244	0.936057	1.90984	-5.58694	8.54532	16.1595	2.49027	-3.45278	-6.64355	1.47193	0.0130929	-8.24058	0.0619618	1.75606	-2.13048	-1.23677	-3.79849	-3.21023	1.47802	-0.895848	2.17992	12.2262	1.0608	-2.68338	3.39237	1.79045	1.73324	-0.533979	3.60521	-1.54595	7.28566	-0.599422	-1.65645	1.93642	-3.41767	1.18677	-0.018603	-2.46406
33	GSM254059	GSE10053	whole body	Standard medium supplemented with 9% ethanol (158 OH 1)	158 OH 1	Larvae were reared in Ethanol medium prior to RNA extraction	Larvae were reared on three different media: standard cornmeal-molasses medium, standard medium supplemented with 9% ethanol and standard medium enriched with tomato paste. After eclosion, we transferred all flies to standard medium at 25Â°C under a 12:12 hour light/dark cycle prior to characterization of behavioral responses to benzaldehyde and transcription profiling.	Whole Flies	1.46281	-3.91639	-1.5695	-2.40674	1.76812	-5.18375	-3.83115	-6.60082	1.34602	0.27085	-19.6673	-2.68264	-0.268268	6.95508	-0.699618	0.938976	-1.29511	16.13	-0.50957	1.98065	-2.02734	-11.4047	-2.42161	-0.260242	6.50635	-1.99135	1.72153	1.11324	-0.365126	1.09762	1.7651	-0.527652	-0.556738	-2.84766	4.04124	1.00015	5.23233	-5.16369	3.17773	1.02875	-4.57654	0.0426604	-1.83537	6.94564	1.35782	-0.770255	0.424907	13.5633	-1.25329	-3.18333	1.19533	0.0584373	9.81017	1.36895	16.2276	-0.597676	1.9395	0.938382	6.55349	3.40967	-2.07723	6.27478	6.05205	17.6947	-1.11483	-4.92931	-3.59683	0.492662	8.04541	6.4622	-0.524521	-5.11465	1.5072	6.27262	-0.649995	-22.0977	3.8521	-2.05518	2.09837	-1.08226	1.40212	1.88452	-2.90781	4.00801	-4.3905	-0.156809	-3.86827	0.0275175	0.30382	-4.0339	-8.37158	0.835406	5.8939	8.58068	3.01435	6.48242	-3.19069	-0.272045	2.19903	3.00862	1.37717	-3.54159	-0.0776385	3.98296	1.64923	4.34075	0.964087	0.690239	-1.25458	-0.373927	-1.21304	-2.11237	0.614636	-2.85489	6.59936	1.16774	-3.6479	0.961832	-0.40777	3.69464	-10.9748	-5.3309	-1.90229	1.24132	3.60374	16.3289	-2.36365	3.80658	-3.2027	12.5693	-3.21734	1.94287	4.48211	-2.91043	-0.800895	9.56833	0.709418	13.8716	-5.56494	-1.10791	0.80336	-1.00392	-3.11258	-0.514111	-0.905822	-8.04075	27.0082	-0.983684	-2.49869	0.0135292	-6.17809	1.96571	10.0334	-16.9332	2.56304	3.43603	15.496	3.8279	-1.58483	10.8775	-1.06557	20.3469	2.48036	-8.42609	2.02919	-1.85668	4.33813	-2.21691	-5.13378	0.971449	11.3616	1.36644	-4.4021	0.724977	-0.651306	2.36086	-18.8882	3.80325	1.76763	-1.4821	-0.816448	10.4688	8.04747	-0.260701	18.7969	-1.70427	11.9147	-2.27378	-0.680297	16.3975	-0.967304	0.573646	0.726736	-10.9716	5.68903	-2.42904	-2.43098	-5.38511	-5.8862	0.565145	-0.494984	-17.9743	-5.3967	-4.8479	-2.19572	0.284852	-40.7249	6.81748	-6.74771	1.58095	-4.46968	-2.54157	0.752263	-3.08597	3.56453	-1.90264	-3.1823	-1.01743	1.11559	1.32428	-3.69283	-0.670128	-2.61111	-1.35276	-5.30451	3.38371	32.7362	-0.503883	0.851034	0.523885	-5.79599	-2.51383	7.16456	11.4772	-5.78737	0.621525	12.8149	-11.8522	2.20609	0.312884	1.39032	-2.29299	0.39668	-1.62355	0.548053	1.07104	-7.32101	1.79876	-4.24052	0.953824	1.19019	10.782	-21.9727	1.80939	6.14969	1.50995	-1.47508	10.6571	4.92628	1.07025	-18.6679	2.62478	4.68661	-3.35028	5.79147	-2.49354	-9.76588	-2.02134	0.327244	4.02927	0.439598	4.59442	-3.34984	-13.2108	-1.61921	1.35043	2.20326	8.34759	-3.61345	-0.311737	-1.7303	1.11267	1.49855	-1.96757	7.50653	0.658185	-8.15879	6.22142	0.664909	0.409969	0.72823	0.0443105	3.31965	-14.6366	3.42419	0.686395	28.3442	-0.602589	-0.948609	0.637925	-1.55303	-7.17829	-2.32518	6.1999	-5.06463	10.5217	0.589795	-0.501927	2.89263	1.97674	20.5372	-3.10101	4.83649	2.36806	-4.82273	2.80944	-4.46827	5.31792	5.02412	6.98048	-3.59345	2.9441	1.20794	-2.59016	0.751244	-2.48259	2.9337	0.986001	0.533532	-0.460745	1.72703	-4.28614	1.85836	3.86869	0.909691	0.794303	-5.98522	6.54005	-6.14125	1.79109	14.7972	-2.4913	-10.9849	-1.723	2.8959	1.05705	-21.8273	-2.92916	8.85893	-3.9852	0.668069	-0.0657252	-1.75917	-0.0428371	-1.1457	0.27903	5.95499	4.41918	1.93105	-8.3656	0.329713	-4.60772	0.981964	-8.25022	3.98133	1.4001	-3.10711	-1.1078	-1.80253	-9.64318	1.52354	-0.132078	-0.648558	0.253973	-1.22074	-3.2287	-3.819	2.77148	-0.147698	2.5981	0.865266	-1.40437	-13.8393	-2.50517	0.468894	-1.52622	-0.936005	16.977	0.321426	0.871484	-5.88666	0.518747	18.3044	0.50753	-6.58796	-7.5497	2.16857	0.336395	-6.77818	0.707528	1.66245	-2.49371	-0.400547	-5.81149	-4.28089	1.64222	-1.57567	2.29139	13.2447	1.55302	-1.93827	3.16238	1.66465	0.855596	-0.155573	3.76289	-1.59231	6.34211	-1.19795	-2.05323	2.18297	-3.63688	1.47537	0.471118	-2.20294
34	GSM254060	GSE10053	whole body	Standard medium supplemented with 9% ethanol (158 OH 2)	158 OH 2	Larvae were reared in Ethanol medium prior to RNA extraction	Larvae were reared on three different media: standard cornmeal-molasses medium, standard medium supplemented with 9% ethanol and standard medium enriched with tomato paste. After eclosion, we transferred all flies to standard medium at 25Â°C under a 12:12 hour light/dark cycle prior to characterization of behavioral responses to benzaldehyde and transcription profiling.	Whole Flies	-1.2807	-2.62236	-1.78967	-3.18092	0.760001	-5.50835	-3.8256	-6.57366	1.95834	1.63012	-25.0435	-3.37307	-0.861809	6.2521	-0.827255	0.649859	-1.71845	14.8094	0.698421	1.84069	-1.75348	-11.7618	-1.58271	1.32239	7.01184	-1.48777	-0.172153	-1.45705	0.0446644	1.13747	1.97289	-1.89457	0.128253	-2.32927	3.02103	2.01306	8.73749	-5.26268	1.76525	0.75719	-4.40515	-1.70909	-2.38077	12.9164	1.38237	-0.131682	-0.62852	13.2688	-1.59047	-3.80987	2.13405	-2.49036	7.23935	0.908718	7.09146	-0.859899	-3.02871	0.675525	6.38092	3.79585	0.0957628	12.7556	3.92549	9.60738	-1.74787	-2.09748	-3.92693	-0.725615	5.73045	6.30846	-1.80436	-4.89381	0.282083	5.99417	-0.127661	-12.4448	4.74111	-2.46246	0.744126	-0.640896	2.40213	0.760787	-3.23227	6.73817	-6.24549	-0.319348	-3.54786	-0.354815	0.743884	-4.22411	-6.94873	1.6533	4.65984	11.9159	3.14053	7.94628	-4.15402	-0.110779	1.96615	1.7845	-0.0239277	-3.8142	-1.38449	5.88764	0.792662	9.1374	0.670177	0.485625	7.84371	0.623112	-2.38174	-4.09018	0.75869	-4.1419	9.24124	1.69865	-2.85083	-0.187892	-0.649286	2.96948	-5.69413	-0.708756	-2.43814	2.901	5.88601	14.1241	-1.4183	3.35831	-3.03126	11.8101	-2.5077	2.47727	3.50969	-1.83333	-0.422066	9.21921	-0.131735	17.461	-7.2616	-1.21932	0.473641	-0.754379	-3.7115	-0.683562	-1.63646	-10.5329	17.6792	-1.83855	-3.48126	1.37155	-9.23278	-1.95463	9.18876	-17.1184	2.12672	7.01837	15.5727	3.20216	-3.24979	10.8301	-0.0744906	11.7344	3.23564	-7.28637	2.37409	-2.97832	4.98711	-2.43892	-4.45614	0.873852	13.4474	0.964823	-4.38698	0.954467	-1.40152	3.2209	-21.0328	3.90121	1.68578	-1.86965	-0.886299	11.3468	10.8424	-0.665732	21.6058	-1.2181	-2.10703	-2.56164	-1.391	16.8012	-2.26927	0.962671	2.42825	-10.4823	6.16712	-3.78446	-2.0114	-4.49169	-4.12783	-0.766804	0.147772	-17.377	-5.12681	-6.69023	-1.04394	-0.413988	-45.1963	8.21492	-6.03848	2.75492	-7.20417	-3.23416	3.05867	-4.58855	2.44398	-0.769523	-3.04387	-1.57996	0.943527	1.599	-3.86037	0.911273	-3.15304	-2.38802	-5.6225	2.34478	42.0984	-1.27628	0.427993	0.205981	-6.12604	-2.6103	8.30376	10.9402	-8.40958	0.0148966	10.0393	-5.45217	2.08686	-0.115848	-0.0926083	-2.39934	-0.470533	-1.92834	1.49188	0.559455	2.25451	0.305125	-4.54275	0.477677	0.807012	11.5991	-18.1517	1.45243	5.53029	-0.665345	-1.33545	2.54067	3.89828	0.355505	-9.67545	2.48077	5.93942	-3.47826	11.3508	-2.79593	-11.6721	-1.47561	2.75736	5.33576	1.54908	5.58215	-3.07474	-13.7963	-1.42266	1.01737	1.21583	3.43216	-4.23094	0.361613	-1.18882	0.473273	3.24035	-3.39243	-1.68842	0.336202	-8.14451	6.4122	0.984148	-0.577794	-0.588044	-1.27518	2.35872	-16.9604	3.28086	0.702443	27.0025	1.33897	-1.30826	1.13719	-2.50411	-14.6168	-3.33843	5.87362	-4.58777	8.95455	1.38148	-0.159242	2.25203	2.57456	16.3106	-4.42016	10.4902	3.27114	-3.90516	2.81962	-6.63879	5.99317	4.64668	7.81497	-4.68601	5.05841	1.15299	-3.68386	1.98958	-2.98076	2.74303	1.2187	0.392636	-2.74163	2.20127	-4.9433	-11.8101	2.88817	0.213068	-0.043373	-6.41523	6.87238	-6.54825	10.5993	14.0643	-0.910966	-14.3295	-0.572734	0.902063	1.49322	-16.8326	-3.00616	8.51242	-4.74899	0.753097	-1.46731	-0.568169	0.538818	-2.01743	-0.446848	4.19341	3.98823	3.03741	-8.65069	-0.00263532	-5.53045	1.11323	-9.78941	3.44674	0.77893	-4.13696	-0.991231	-2.31582	-8.59689	2.19662	0.552013	-1.34195	-0.581416	-0.873067	-2.98901	-2.69467	3.35859	-0.537176	2.11273	3.21642	-3.3122	-12.6481	-3.41854	0.728019	-1.48278	-0.657451	12.3001	-0.121704	2.15716	-5.55598	0.270544	12.5361	0.032192	-6.58438	-6.86301	1.38622	1.33781	-7.06512	0.880139	1.57683	-2.02234	-1.59608	-3.04464	-3.60793	1.55292	-1.21488	1.25091	11.52	1.42195	-2.20949	2.54343	1.49822	2.7379	-1.19438	4.5614	-0.658885	7.82935	-0.69859	-0.948864	2.7338	-3.75231	1.85371	1.01441	-2.42663
35	GSM254061	GSE10053	whole body	Standard medium supplemented with 9% ethanol (304 OH 1)	304 OH 1	Larvae were reared in Ethanol medium prior to RNA extraction	Larvae were reared on three different media: standard cornmeal-molasses medium, standard medium supplemented with 9% ethanol and standard medium enriched with tomato paste. After eclosion, we transferred all flies to standard medium at 25Â°C under a 12:12 hour light/dark cycle prior to characterization of behavioral responses to benzaldehyde and transcription profiling.	Whole Flies	1.89209	-3.12059	-1.08252	-2.56916	1.64	-6.65338	-4.26104	-6.66223	1.54632	1.74083	-22.2624	-3.19151	-0.966063	6.79739	-0.378373	0.607301	-1.13551	14.9917	-0.0323263	2.3524	-2.33625	-10.8582	-2.51701	-0.133199	7.75142	-1.68754	0.641617	-0.194511	-1.17881	0.559187	3.41642	-0.0221809	0.0654157	-3.04316	2.21694	1.70808	6.30675	-4.91405	2.28909	0.767774	-6.18511	-1.03645	-2.46212	8.00744	2.14235	-0.637718	-0.163936	13.2733	-0.696521	-3.42064	1.05573	-3.02616	10.0457	1.54092	14.7703	-0.114339	-0.0867242	0.65052	6.07813	3.17071	-1.07598	7.63566	4.93769	14.8064	-1.58917	-4.52214	-2.60005	1.19247	8.01104	6.21662	-0.98106	-5.76984	1.19381	5.84256	-0.880046	-17.4582	4.19104	-1.91014	1.57124	-1.05418	2.35487	2.04567	-3.19192	5.40595	-4.63824	-1.3166	-3.53363	1.0568	0.530833	-4.16132	-8.95756	0.888594	7.92282	9.6576	2.85745	7.35053	-2.65887	-0.211816	1.56794	2.15852	0.493715	-4.60849	0.00975349	5.42344	1.28117	5.55309	1.04208	1.21504	1.59768	0.390528	-1.69055	-2.7544	0.891208	-3.31256	7.55833	1.81126	-2.9301	0.115993	-1.21076	2.7022	-7.66131	-6.30854	-2.66723	2.10847	3.77286	14.5947	-1.63185	3.49992	-2.60004	12.0661	-3.53459	2.61569	4.0383	-2.00264	-0.971331	9.25565	-0.299187	16.734	-6.30738	-1.47116	0.220068	-0.806915	-1.64831	-1.27604	-1.48125	-8.44831	22.7616	-1.09371	-2.61697	0.310485	-9.88242	1.02369	8.92034	-17.1412	2.77991	5.30168	14.8629	3.49765	-2.03257	11.0271	-0.298651	17.2324	3.18978	-7.6983	2.27746	-1.36607	4.12532	-2.22202	-2.44973	1.07443	12.8895	1.52157	-4.45257	0.531632	-1.05919	2.90674	-19.3731	4.57721	1.9504	-1.03276	-0.885789	11.1051	10.0079	0.087951	20.4973	-1.67117	7.19701	-2.31228	-1.08532	16.0081	-1.51554	0.609552	1.22297	-9.86956	5.63757	-2.75792	-2.20391	-4.83851	-4.68647	0.00816127	-0.498279	-19.1525	-5.00771	-5.4418	-2.01822	-0.16221	-45.5351	6.96479	-6.60744	3.57221	-6.93895	-2.17003	1.90014	-3.33672	3.75097	-1.87848	-3.14811	-1.65327	2.14947	2.61646	-4.68016	0.158454	-2.95299	-1.80007	-5.69831	3.07474	38.3612	-0.534709	0.438415	0.369583	-5.98292	-3.38525	9.12717	10.7636	-6.64835	-0.363897	8.75807	-9.26249	2.89976	-0.153437	-0.0648084	-2.10743	-0.155509	-2.58791	2.12551	1.02404	-7.85221	-1.88741	7.8977	0.729661	0.623782	10.8813	-20.2947	2.24828	5.90041	-0.537174	-1.16484	7.65524	4.38017	0.131886	-14.5338	2.63269	5.40751	-3.46753	6.96302	-2.23918	-9.92987	-0.892839	-0.118161	4.33848	1.05269	5.62482	-4.02933	-14.346	-2.14189	1.26816	0.885788	5.69973	-4.42627	-1.19161	-2.06615	-0.00330371	2.92756	-2.29368	7.45467	0.658042	-7.95213	6.5364	1.29417	1.02064	0.605483	-0.254559	3.23869	-17.6584	4.11878	0.388945	26.2883	1.65194	-1.06509	-1.75109	-1.87729	-12.6968	-2.71733	4.81134	-4.58482	8.43091	0.541853	-0.463194	2.98247	2.04617	16.9512	-5.65896	5.83485	1.4138	-4.3936	2.81194	-5.52965	6.46279	4.65846	7.21253	-3.56663	4.09199	0.936397	-3.32489	1.28156	-2.74027	2.41485	0.737281	1.13717	-1.73265	1.09865	-4.79951	-6.56032	2.76142	3.83728	0.63906	-1.81997	5.32231	-6.58342	6.12532	13.9192	-1.88731	-12.2083	-1.08076	2.05227	1.01253	-18.7082	-3.56461	8.88148	-4.38994	1.1199	-0.764941	-2.65908	-0.409893	-2.56561	-0.379743	5.00077	4.13346	1.75704	-8.77977	-0.0595666	-5.05468	-0.206903	-10.1299	3.36059	0.588542	-2.07469	-1.50888	-1.5621	-8.97693	1.21778	0.0147009	-1.16177	0.764563	-0.765881	-3.51604	-3.3023	2.79252	-0.552449	2.4124	2.33902	-1.91749	-13.0307	-4.75266	1.75158	-0.761947	-1.15764	13.5353	0.93361	0.126917	-4.97203	1.46333	15.9213	2.20239	-6.08987	-8.24755	1.84725	-1.01855	-6.54164	0.675335	1.72106	-2.5512	-0.20505	-5.91281	-3.99678	1.99814	-1.45069	1.80955	12.5529	1.68703	1.02624	2.70679	1.52561	1.85008	-0.551919	3.7995	-1.66709	7.26223	-0.189569	-1.39679	2.16515	-3.97502	1.00918	0.926654	-2.28452
36	GSM254062	GSE10053	whole body	Standard medium supplemented with 9% ethanol (304 OH 2)	304 OH 2	Larvae were reared in Ethanol medium prior to RNA extraction	Larvae were reared on three different media: standard cornmeal-molasses medium, standard medium supplemented with 9% ethanol and standard medium enriched with tomato paste. After eclosion, we transferred all flies to standard medium at 25Â°C under a 12:12 hour light/dark cycle prior to characterization of behavioral responses to benzaldehyde and transcription profiling.	Whole Flies	1.31765	-3.86719	-1.39089	-1.85733	2.12399	-6.73397	-4.05157	-6.57577	1.33521	1.00647	-20.431	-3.25395	-0.7195	7.03288	-0.790773	0.672685	-0.642759	15.7695	-0.0658169	2.61074	-2.36526	-11.4829	-1.98298	-0.264253	6.29097	-1.90233	1.32075	1.02366	-0.723986	0.297595	3.04843	-0.662369	0.228628	-3.00174	1.86469	1.64941	4.74169	-5.26441	3.26988	0.641724	-4.39461	-0.427506	-2.08097	7.30453	0.942284	-0.601836	0.0774561	13.5881	-0.569332	-3.40219	0.832856	-0.346402	10.9449	1.35317	15.6999	-0.614706	2.77098	0.855827	5.83064	3.00818	-0.889534	7.73793	6.14225	18.0303	-1.18774	-5.23881	-2.22142	1.05364	8.00182	6.9784	-1.48586	-5.67175	1.54584	5.96926	-1.03099	-20.8704	3.89644	-2.02035	1.63068	-1.04023	2.02545	2.02977	-3.20411	4.81	-4.56937	-1.33692	-4.25995	1.35282	0.344347	-3.59872	-8.62061	0.731176	8.72814	9.05638	3.51391	7.20767	-2.29833	-0.270726	1.8779	2.21864	0.219882	-4.40836	0.214797	4.69015	1.49918	3.8562	1.22531	1.29593	0.191129	0.158931	-1.3429	-2.52621	0.624334	-3.18548	7.16439	1.56334	-3.34048	-1.28986	1.93212	3.55455	-10.7813	-6.38604	-3.19162	1.3859	3.56736	15.6999	-1.81129	3.93982	-2.74256	12.66	-3.09111	2.67887	4.45872	-2.0837	-1.13748	9.56163	0.428432	13.8744	-6.10743	-1.521	0.246663	-1.24351	-1.82598	-0.589969	-0.934845	-7.95047	26.3924	-1.09928	-1.92403	-0.942911	-8.74437	1.02638	9.76556	-16.6243	2.58887	4.08945	14.4822	3.98356	-2.23479	11.1755	-0.936637	20.055	2.34748	-7.97161	1.96776	-1.36334	3.66601	-2.47822	-2.89961	0.774433	12.2763	1.91003	-4.58827	0.286831	-0.3895	2.86338	-18.6731	4.54374	1.66433	-0.708596	-0.905921	10.2779	8.58819	-0.0409045	19.154	-1.82662	10.9776	-2.18995	-0.810433	16.741	-0.916966	0.792491	0.376021	-10.6659	5.50807	-2.51446	-2.66722	-5.29071	-5.042	0.532225	-0.60897	-19.53	-5.20759	-5.30569	-2.63032	-0.218661	-41.8104	6.8722	-6.87579	0.715917	-7.04248	-1.81404	1.31128	-3.28658	3.78669	-1.97571	-3.49453	-1.05786	1.82813	2.27256	-4.85745	-0.234835	-2.18018	-1.16392	-5.26664	3.37098	32.7997	-0.10075	0.678667	0.530104	-5.71739	-3.37849	7.53909	11.0409	-6.2477	-0.368442	12.3676	-10.6468	2.64736	0.0877584	0.106059	-1.72667	-0.284641	-2.50332	1.86406	0.927474	-9.00394	-1.76622	7.3623	0.857411	0.597798	10.7951	-21.627	2.56461	5.43454	0.587116	-1.63744	9.56033	4.81487	0.666578	-17.5998	2.58161	5.05805	-3.41083	5.0324	-2.11951	-9.1228	-1.3395	-0.221232	4.05001	0.957627	5.29456	-4.26581	-12.5497	-1.82105	1.21065	1.3084	7.7669	-3.9797	-0.477693	-2.0299	0.701338	1.65525	-1.60035	6.87637	0.393336	-7.79481	6.36522	1.46404	1.70718	0.476793	-0.117576	3.61603	-16.5479	3.62817	0.35909	27.5232	0.468714	-0.801603	-1.47274	-1.42493	-2.82396	-2.5546	5.83225	-5.25253	9.72326	0.253918	-0.0117055	2.80261	1.85658	19.1756	-5.662	5.55449	1.14598	-4.12534	2.98547	-4.36712	5.84969	4.82664	6.91332	-3.75056	3.33537	1.19915	-2.85351	0.870623	-2.85301	2.68359	0.647213	1.21016	-0.833044	0.847836	-4.49667	-0.738153	1.83408	1.35055	0.368913	-1.45891	5.7394	-5.95632	0.215391	14.8855	-2.2652	-11.1406	-3.01743	3.02112	1.02803	-20.6559	-3.26638	9.41216	-4.07948	1.34078	-0.675594	-2.74573	-0.735867	-1.82612	0.111831	5.80384	4.40692	1.48117	-10.2838	0.125658	-4.34687	0.0236245	-9.84881	3.97735	1.4294	-1.70186	-1.20459	-0.974921	-9.59661	1.35748	-0.0350262	-1.04245	0.710528	-1.10322	-3.12186	-3.72327	3.0435	-0.537215	2.66722	4.04468	-0.917801	-13.9991	-3.60897	1.47704	-0.830675	-1.09451	15.7294	0.720363	-0.416557	-5.70032	0.779138	18.4194	1.74544	-4.95605	-7.25535	1.82423	-0.255832	-7.10121	0.761323	1.7413	-2.66996	-0.560664	-4.94616	-3.48061	1.92041	-1.72323	2.42207	13.067	1.57378	1.00741	3.18024	1.48324	0.928241	-0.147335	2.73068	-1.76748	6.73512	-0.573299	-1.8552	1.70042	-3.63237	0.750327	0.312337	-2.29489
37	GSM254063	GSE10053	whole body	Standard medium supplemented with 9% ethanol (362OH-1)	362OH-1	Larvae were reared in Ethanol medium prior to RNA extraction	Larvae were reared on three different media: standard cornmeal-molasses medium, standard medium supplemented with 9% ethanol and standard medium enriched with tomato paste. After eclosion, we transferred all flies to standard medium at 25Â°C under a 12:12 hour light/dark cycle prior to characterization of behavioral responses to benzaldehyde and transcription profiling.	Whole Flies	2.00708	-3.74737	-0.897531	-1.89669	0.794986	-6.99343	-3.60138	-6.66778	1.5364	2.09215	-21.5208	-2.27679	-0.575982	6.71243	-0.467791	0.522427	-1.32362	14.7877	-0.872563	2.21258	-1.72519	-10.7269	-2.83745	0.288972	7.58901	-1.71186	0.651851	-0.286958	-0.646303	0.58063	2.39528	0.112671	-0.0701769	-2.59894	3.30461	1.78776	6.89857	-4.79319	2.76667	1.27561	-6.64107	-1.30893	-2.19671	8.18526	1.38352	-0.801179	-0.367325	13.7981	0.186552	-3.84164	1.71336	-3.19483	9.84774	0.563992	14.3564	-1.81495	-0.895361	-8.99575e-05	5.92086	3.07934	-1.26073	6.98824	5.04334	15.0079	-1.65397	-3.16331	-2.82923	-0.0334691	7.93572	6.36329	-0.934764	-5.56694	1.43044	5.66991	-0.754472	-16.4112	4.26833	-2.26826	1.67671	-1.1531	2.24286	1.56767	-3.18393	5.92925	-4.85201	-0.507304	-2.9129	1.8213	0.423297	-4.23061	-8.84823	1.17098	7.52435	9.96218	2.68977	7.68777	-3.99681	-0.224326	1.33594	2.10658	0.268089	-3.57862	-0.564949	5.72144	1.62341	6.46603	0.651734	0.509693	2.24761	0.363047	-1.96964	-3.37314	0.795187	-3.1329	7.79647	1.50171	-3.087	-0.0726743	-1.25629	2.34311	-8.07446	-7.24337	-2.53862	2.10529	3.96019	14.5694	-1.59938	3.28455	-2.63707	12.0109	-3.24985	2.53689	4.24023	-2.04977	-1.10095	9.0348	-0.596387	16.8036	-6.454	-1.38855	0.228183	-0.9702	-2.98461	-1.33662	-1.61685	-8.96709	21.8016	-1.28223	-2.23926	0.758042	-8.14706	1.64959	9.11038	-17.8943	2.28331	5.68721	15.139	3.42161	-2.22264	10.945	-0.154541	16.522	3.12197	-7.5643	1.96987	-1.75861	4.78991	-2.42909	8.76748	0.930213	12.6487	1.47234	-4.27548	1.0587	-0.872346	3.01424	-19.9718	3.76265	1.68988	-1.36094	-0.694884	10.8716	9.89561	-0.0241482	22.5318	-1.22573	5.21773	-2.07803	-1.31838	15.6979	-1.73817	1.01178	1.41819	-10.1506	5.66653	-4.08643	-1.94594	-4.9835	-4.47832	-0.26704	-0.530119	-19.501	-4.57671	-5.85602	-2.20097	-0.154687	-44.6131	7.45988	-6.23196	3.27975	-8.35092	-2.37934	1.89941	-3.50348	3.31762	-1.32588	-3.04558	-1.51864	1.48336	2.80027	-4.15949	0.713593	-2.94524	-1.58154	-5.44526	2.58092	39.4001	-0.981508	0.793422	-0.0635828	-5.99445	-2.75597	8.35744	11.0202	-7.12355	0.240307	8.74937	-8.19424	2.29757	0.215881	0.304649	-1.86329	-0.478204	-2.88777	2.13605	1.12761	-7.49487	1.00409	-2.3093	0.830678	0.77621	10.9412	-20.5674	1.51524	5.45539	-0.484608	-0.910943	6.71582	4.63241	0.623366	-13.3255	2.66909	5.58371	-3.39457	8.06248	-2.47965	-10.6984	-1.44676	0.204748	4.53115	1.07747	5.47643	-2.48904	-14.1212	-1.95466	1.20613	2.16687	5.59185	-4.4436	-1.59626	-1.30167	-0.32652	2.3853	-1.72005	3.84629	0.649294	-7.68815	6.76725	1.31751	0.0909683	0.372038	-0.634168	2.72563	-17.65	4.04159	0.493314	25.4401	1.31893	-0.437688	-1.90611	-1.50759	-14.4466	-2.94044	4.6149	-4.46395	8.92509	0.798716	-1.05214	2.97433	2.43212	16.8065	-5.31099	5.34767	1.58478	-4.20759	2.67226	-5.62297	7.17387	4.71112	7.31241	-4.05898	4.60505	0.974252	-1.97672	0.799424	-2.75152	2.84357	0.954257	0.979755	-1.97765	1.87311	-4.86447	-7.84341	2.96152	7.41184	0.669492	-0.868676	5.46074	-6.77244	7.34409	13.7878	-1.76103	-12.0997	-1.53693	2.2191	0.370368	-19.1859	-3.31327	8.64103	-3.97619	1.06013	-1.11135	-2.77692	-0.158618	-2.4382	-0.155078	4.64425	4.1903	1.34302	-9.1824	-0.000365027	-5.14822	0.143203	-9.67032	3.01482	0.335554	-3.19595	-1.35797	-1.74307	-9.34083	2.17139	0.263334	-1.0553	0.0479612	-0.872467	-3.17996	-3.29379	2.57225	-0.296089	2.29551	1.70767	-2.66859	-12.7744	-4.60596	1.81503	-0.907271	-1.13833	13.8738	0.180069	1.34537	-5.03302	0.988343	15.1874	1.51597	-5.78195	-8.05109	1.97381	-0.437845	-6.63883	0.922557	1.83436	-2.45434	-0.303815	-5.24716	-3.83547	2.04715	-2.71533	1.57709	12.2473	1.62755	-1.18269	2.81529	1.46837	1.87862	-0.779538	4.97935	-1.65649	7.27315	-0.544052	-1.45218	2.44575	-3.88869	1.15751	0.790988	-2.35755
38	GSM254064	GSE10053	whole body	Standard medium supplemented with 9% ethanol (362OH-2)	362OH-2	Larvae were reared in Ethanol medium prior to RNA extraction	Larvae were reared on three different media: standard cornmeal-molasses medium, standard medium supplemented with 9% ethanol and standard medium enriched with tomato paste. After eclosion, we transferred all flies to standard medium at 25Â°C under a 12:12 hour light/dark cycle prior to characterization of behavioral responses to benzaldehyde and transcription profiling.	Whole Flies	1.78522	-4.45872	-1.35464	-1.87827	1.62123	-6.30628	-3.80325	-6.64065	1.48154	1.01154	-19.3236	-2.27878	-0.520021	6.99655	-0.472849	1.0237	-0.776728	15.589	-0.158083	2.1466	-1.81737	-10.8729	-2.65911	-0.445304	7.25383	-2.02631	1.63186	0.951631	-0.607291	0.0184441	1.85706	0.179109	-0.120895	-2.90998	3.9087	1.22621	4.65298	-4.94803	3.56398	1.36245	-6.34488	-0.550166	-2.14066	6.73464	1.94914	-0.819233	0.016824	13.2085	-0.622699	-3.21011	1.54604	-0.852903	10.8815	1.01996	16.6161	-0.258023	2.7439	0.244488	5.77755	2.79457	-1.7179	4.83985	5.51739	18.1717	-1.35927	-4.486	-2.86015	0.845641	8.26217	6.51076	-0.397163	-5.52845	1.85674	5.91125	-0.896781	-21.0421	4.06822	-2.06027	2.44082	-1.21563	1.5564	2.04842	-2.8699	4.17301	-4.07562	-0.612434	-3.76886	0.953722	0.25965	-4.25687	-8.95181	0.477968	8.5585	8.03171	3.35683	6.71951	-3.51581	-0.0468551	1.7827	2.97334	0.739218	-3.46481	0.171335	4.36658	1.92604	4.13939	0.990214	1.08178	-1.53886	0.12515	-1.66879	-2.38201	0.64185	-2.71016	6.54235	1.28317	-3.37005	0.436667	-1.21007	3.11088	-10.9763	-7.0156	-2.30262	1.23889	3.08298	15.689	-1.95272	3.69724	-2.80779	12.5589	-3.04935	2.42225	4.59941	-2.91973	-1.53181	9.60127	0.111935	14.5373	-4.35203	-1.36221	0.511463	-0.977982	-2.6898	-0.676458	-1.39777	-6.85197	26.713	-0.651041	-2.05906	0.0710231	-6.85871	2.96563	9.69218	-16.7701	2.35979	3.69811	14.9267	3.74016	-1.51057	10.9771	-0.74299	20.2956	2.68265	-8.05238	2.01378	-1.37265	4.26123	-2.13888	7.26492	0.959934	10.8404	1.76875	-4.32664	0.665457	-0.511814	2.70974	-19.172	3.95377	1.73313	-1.01117	-0.677901	10.6352	8.45454	0.0133044	19.4856	-1.57894	11.1658	-2.10389	-0.926129	16.2537	-0.994074	0.67402	0.576685	-10.6722	5.61023	-3.14202	-2.52924	-5.11828	-5.45414	0.132626	-1.05529	-18.7438	-4.75725	-4.94771	-2.62393	0.147341	-42.1306	6.8548	-6.8233	3.40933	-6.24031	-1.62566	0.860665	-3.39873	3.86147	-1.84354	-3.37223	-0.735206	1.21977	2.24204	-4.14514	-0.67015	-2.2998	-1.34596	-5.27567	3.16347	34.0595	-0.534448	1.55981	0.458199	-5.75357	-2.69373	7.19965	11.1477	-5.7701	0.936594	13.3025	-10.7212	2.42865	0.375486	1.16141	-1.55673	-0.0686765	-2.39595	1.1466	1.168	-8.91458	1.33557	-2.74323	0.858528	0.895426	10.54	-22.0494	1.99642	5.28871	0.429949	-1.29557	9.81895	5.21979	0.417723	-17.7436	2.96057	4.69948	-3.38269	5.61208	-2.30899	-9.88764	-2.08181	-0.381851	3.8118	0.583673	4.91761	-3.22122	-13.5878	-1.95545	1.38815	2.65945	7.82909	-3.92369	-1.37954	-1.65282	0.391075	1.48857	-1.14487	6.53568	0.54443	-7.78097	6.69295	1.4317	0.590747	0.762725	-0.11504	3.46586	-15.6147	4.63979	0.286919	27.1986	0.732455	-0.370167	-1.77035	-1.06758	-8.46229	-2.41967	5.25429	-4.61589	9.74467	0.567335	-0.770568	3.08016	2.31013	19.4424	-2.85637	3.3113	1.3256	-4.54143	2.84361	-3.97454	6.56629	4.95683	7.14724	-3.47244	3.00834	1.3686	-2.17125	0.905396	-2.72656	2.91752	1.04151	0.953768	-0.758158	1.95291	-4.68381	-1.08413	3.42686	4.26007	0.635826	-1.04843	5.39547	-6.35758	0.969303	14.7415	-2.24122	-9.94088	-2.73661	3.28569	0.159786	-20.5567	-3.23064	8.79558	-3.83858	1.10528	-0.600193	-2.69365	0.00196153	-2.02831	0.132906	5.50205	4.69145	1.05354	-10.0867	0.172872	-4.69352	0.131684	-8.94804	3.56517	1.07903	-2.53643	-1.4787	-1.44568	-9.37795	1.67033	-0.193923	-0.822991	0.457769	-1.1367	-3.0938	-4.06562	2.90244	0.0798166	2.58977	0.630625	-1.97939	-13.7495	-3.74027	1.81926	-0.708353	-1.82059	15.3543	0.309887	0.565396	-5.26935	0.758679	19.0727	1.65538	-5.53885	-7.24628	2.12785	-0.433154	-6.62605	0.765175	1.88778	-2.84912	-0.395553	-5.78855	-4.38827	2.07025	-2.67114	2.19602	13.4088	1.30412	-1.41836	3.03261	1.73027	0.554551	-0.290829	3.99044	-1.55591	6.27208	-0.471888	-2.01302	2.22109	-3.82329	1.22579	0.708937	-2.03706
39	GSM254065	GSE10053	whole body	Standard medium supplemented with 9% ethanol (379 OH 1)	379 OH 1	Larvae were reared in Ethanol medium prior to RNA extraction	Larvae were reared on three different media: standard cornmeal-molasses medium, standard medium supplemented with 9% ethanol and standard medium enriched with tomato paste. After eclosion, we transferred all flies to standard medium at 25Â°C under a 12:12 hour light/dark cycle prior to characterization of behavioral responses to benzaldehyde and transcription profiling.	Whole Flies	-2.27504	-3.12451	-1.62125	-2.49053	1.61927	-5.67542	-3.88176	-6.52037	1.50983	2.16155	-24.7353	-3.27006	-1.4273	6.36594	-0.391832	0.172589	-0.604861	14.9121	0.605456	2.82453	-1.73232	-11.7166	-1.6113	1.62826	7.17277	-1.01141	-0.508032	-0.864289	-0.629435	0.0681392	2.99955	-1.22375	1.64151	-2.49592	1.86188	2.06627	7.93791	-5.03554	2.4433	0.513177	-4.42888	-1.67128	-2.8339	12.5254	2.92831	-0.205565	-0.295516	13.975	-0.161617	-3.59769	2.55538	-3.37191	8.98414	0.587573	9.57457	-0.643297	-1.2119	0.207709	6.14853	3.444	0.689938	12.9105	4.31877	10.7454	-2.26107	-2.76778	-2.57017	-0.020653	6.36191	6.68048	-1.30877	-5.49145	0.394664	4.77071	-0.474646	-12.9303	4.43192	-2.71858	0.661122	-1.1981	2.61149	0.90936	-4.57321	6.61102	-5.89186	-1.05136	-4.17471	0.909798	1.47566	-4.643	-6.82682	1.31204	7.49511	11.3638	3.23617	8.34152	-4.28162	0.400425	1.89816	2.33673	1.24633	-3.79381	-0.130162	5.87513	0.347556	8.18042	0.85376	1.55911	6.72183	0.393285	-2.36215	-3.72814	0.418536	-3.8286	8.89808	0.86657	-2.183	-0.825069	-1.72673	2.44536	-6.67918	-2.27043	-3.14846	2.77252	5.30599	13.8109	-1.20671	3.28312	-2.44461	12.2344	-1.20603	3.12221	3.86951	-1.79036	-1.2463	8.74535	-0.111607	17.6107	-7.60058	-1.62665	-0.161885	-0.535395	-3.36982	-0.655428	-1.09989	-8.97371	18.1312	-1.81726	-2.8887	0.767935	-9.75897	-2.28057	9.2013	-17.5404	1.82009	6.35402	14.5809	2.87475	-3.15315	11.4339	-0.183854	12.6168	3.40692	-6.9775	1.95793	-2.41323	4.45298	-2.18354	-3.03575	0.964061	13.8386	0.970069	-4.66482	0.708321	-1.49206	3.90916	-20.627	3.4851	2.33028	-1.83156	-1.08002	10.6855	11.11	-0.577599	21.4973	-2.34991	-1.41326	-2.39675	-1.24787	17.4315	-2.08169	0.972154	2.04852	-10.5858	6.12347	-2.75324	-3.39671	-4.85295	-3.87523	-1.58496	0.248304	-18.0585	-4.06304	-6.43765	-0.89641	-0.77147	-45.0676	8.08047	-6.40122	3.05094	-10.4842	-2.30531	3.08174	-3.58154	2.70722	-0.483598	-2.74304	-0.842104	1.74011	2.02722	-4.57877	0.791587	-2.91588	-2.65655	-5.53512	2.42841	41.6054	-0.82806	0.550905	0.544091	-5.76091	-3.77746	8.35365	10.8666	-8.76769	-1.14897	9.38661	-5.73625	2.5845	-0.277405	-0.24556	-2.9734	-0.854709	-2.65224	2.0539	0.878731	1.51417	-3.18777	-5.25466	1.1322	0.392481	10.5656	-18.467	2.11652	3.9336	-1.50179	-1.26833	3.17979	4.32373	0.56821	-9.81737	2.73567	5.4493	-3.32964	9.27578	-2.14955	-11.5197	-1.17862	0.473603	5.08842	1.44754	6.1808	-3.38894	-15.4047	-0.794536	0.837885	1.13501	4.40424	-4.28385	-0.705529	-1.70649	-1.1966	3.01222	-2.93838	-1.86538	0.63494	-8.06549	7.16098	1.54114	-0.361395	-0.537047	-1.71661	2.78184	-17.1505	4.08635	0.582633	26.8254	1.54629	-0.769454	-2.17739	-1.84655	-15.0511	-3.37444	5.70589	-4.51604	8.38914	0.902239	0.158429	2.4347	2.36684	15.5731	-5.51362	10.3142	1.61152	-3.44822	1.84846	-5.17573	7.42079	4.71733	7.36261	-4.16684	4.80611	1.53445	-4.18937	1.9852	-3.15833	2.54164	0.798977	1.14998	-2.74759	3.66225	-4.64409	-12.6748	2.67859	2.2365	-0.556698	-2.60068	5.02907	-7.12778	8.0043	13.8088	-0.951253	-13.0998	-1.65894	2.21109	1.91116	-17.2634	-3.01711	8.55692	-4.75746	1.29345	-2.05139	-2.5177	0.348087	-2.63478	-0.635664	3.92129	3.87055	1.63013	-9.64389	-0.731777	-5.2194	0.453339	-11.2964	3.26395	-0.295835	-2.52198	-1.53025	-1.23443	-9.14957	2.07454	0.293611	-1.57869	0.208494	-0.721604	-2.74373	-2.79357	3.50481	-0.824385	1.90641	2.08563	-3.37767	-12.6218	-3.90086	-0.453684	-2.00524	-0.529891	12.3046	0.383416	2.08496	-5.11224	0.114706	13.2596	1.76099	-5.40975	-6.5276	1.15328	0.732018	-6.54407	1.21258	1.59153	-2.2763	-1.38671	-3.28907	-2.86303	1.65172	-2.25569	1.2318	11.4082	0.946639	-1.44078	2.16094	2.06062	2.23735	-0.822471	3.77674	-1.14324	7.36616	-0.829912	-0.943344	2.51198	-3.58278	0.714255	0.742971	-2.3507
40	GSM254066	GSE10053	whole body	Standard medium supplemented with 9% ethanol (379 OH 2)	379 OH 2	Larvae were reared in Ethanol medium prior to RNA extraction	Larvae were reared on three different media: standard cornmeal-molasses medium, standard medium supplemented with 9% ethanol and standard medium enriched with tomato paste. After eclosion, we transferred all flies to standard medium at 25Â°C under a 12:12 hour light/dark cycle prior to characterization of behavioral responses to benzaldehyde and transcription profiling.	Whole Flies	-1.52526	-3.03538	-1.55217	-3.06747	1.45423	-5.30706	-4.4395	-6.68944	1.34904	2.19414	-25.0571	-3.26748	-1.14653	6.3451	-0.13112	0.35632	-0.77426	14.4855	0.781496	2.7742	-1.76557	-11.9309	-2.13774	0.863974	7.40418	-1.12774	-0.502555	-1.03146	-0.993937	-0.197988	3.04796	-1.25962	0.650981	-2.38616	2.51518	1.72293	7.35049	-4.78213	2.17761	0.384976	-4.6967	-1.58706	-2.54341	12.2275	6.37607	-0.481329	0.287792	13.0071	-0.11902	-3.29667	2.69584	-3.18674	7.07622	0.549512	10.3108	-0.62267	-1.03012	0.224569	6.43556	3.51072	-0.3274	12.1563	4.08446	10.3092	-2.52983	-2.64768	-2.80486	0.225208	6.48566	6.64145	-0.722118	-5.53272	0.649445	4.84153	-0.373254	-12.4911	4.43065	-2.87609	0.935681	-1.24611	2.73332	1.20106	-4.39642	6.00975	-6.0519	-1.26142	-4.20599	1.01323	1.36051	-4.7855	-7.68432	1.40488	4.58986	10.6352	3.1872	8.28021	-4.27586	0.329444	1.90196	2.67726	1.80531	-3.01169	-0.14243	5.87031	0.249922	7.25166	0.789284	1.70474	6.19972	0.538658	-2.77131	-3.60388	0.386527	-3.88289	8.9991	0.581368	-2.37755	-0.678803	-1.87405	2.00456	-5.16993	-3.33779	-3.18908	2.53714	5.10265	13.8093	-0.923979	3.17121	-2.1718	11.9419	-1.23982	2.9253	3.93056	-2.40165	-1.0009	8.53188	0.00674156	18.1671	-8.08044	-1.46608	0.125494	-0.571221	-3.39775	-1.04988	-0.392783	-8.67253	17.924	-1.59258	-3.00928	0.678816	-9.19203	-1.6669	8.77244	-17.5073	1.95763	5.5396	14.8948	3.08486	-2.87455	11.0368	-0.229889	12.583	3.58784	-7.31435	2.27024	-2.47651	4.55602	-2.22196	-3.11714	1.24776	14.0638	0.722632	-4.63192	0.611153	-1.72596	3.97097	-21.2738	3.50581	2.51426	-2.7665	-1.07014	11.1935	10.9989	-0.586842	21.3004	-2.31721	-1.40369	-2.25748	-1.32218	17.0806	-2.32048	0.893153	2.17963	-10.2821	6.13815	-2.58092	-3.81971	-4.8177	-4.17458	-1.58839	0.270061	-17.4402	-4.17509	-6.3417	-1.24707	-0.768246	-46.5383	8.01993	-6.17591	3.25684	-10.1906	-2.71385	2.82463	-3.39378	2.68601	-0.0607476	-2.98744	-1.56934	1.68777	1.98321	-4.49214	0.726451	-3.03965	-2.72073	-5.61721	2.60232	42.3791	-0.754221	0.615376	0.661875	-6.0846	-3.68807	8.79419	11.6727	-8.44188	-1.11571	9.286	-6.01828	2.73961	-0.279922	-0.214217	-3.38468	-0.634833	-2.89661	2.21125	1.02103	-0.511368	-3.16113	-5.58605	0.949516	0.682762	10.4011	-18.564	1.9766	4.10734	-0.961581	-1.32746	3.32097	4.40232	0.369415	-9.42612	2.53075	5.34814	-3.24668	8.86341	-2.20933	-11.5893	-0.586904	0.459016	4.73503	1.81395	6.31708	-3.16172	-15.5471	-0.828648	0.63012	1.03483	4.07133	-4.26019	-0.922646	-1.64655	-1.4837	2.85111	-3.4116	-2.08741	0.728772	-8.29627	7.40105	1.3398	-0.420809	-0.268261	-1.66166	2.94777	-16.946	3.25552	0.68124	26.6107	0.677417	-1.09946	-1.75252	-2.09318	-14.7509	-3.36936	5.3704	-4.51533	8.90949	1.1233	0.0123741	2.67957	2.64125	16.37	-5.7949	9.74752	1.62526	-3.715	1.48326	-5.09422	7.07402	4.79918	7.39083	-4.16039	4.49784	1.25128	-4.216	1.80676	-2.79448	2.44498	0.746971	0.895394	-2.657	3.11961	-4.71564	-13.008	2.59961	2.18394	-0.494631	-2.89314	5.11367	-7.33435	6.07819	13.4508	-0.907833	-12.8277	-0.146931	2.40812	1.79806	-17.3831	-3.08743	8.3681	-4.61217	1.03556	-1.70569	-2.64337	0.828884	-2.88419	-0.708778	4.14934	4.07766	1.666	-7.95304	-0.708282	-5.13261	0.311293	-11.6024	3.54552	-0.751927	-2.77182	-1.66507	-1.36336	-9.02465	2.34898	0.311658	-1.27316	0.177979	-0.565009	-3.06352	-2.75183	3.00295	-0.762959	1.64941	1.12132	-3.80773	-12.2814	-3.284	0.158377	-1.87153	-0.614522	13.1282	0.632209	1.86788	-4.9254	0.421358	12.0758	1.68945	-5.67745	-6.76859	1.27277	1.01753	-6.52537	0.640108	1.69558	-2.08697	-1.26689	-3.5388	-3.45902	1.4636	-2.20371	1.06855	11.544	0.759706	-1.55827	2.21209	2.10768	2.39156	-0.925638	3.38021	-1.09666	7.42891	-0.902234	-1.20646	2.71196	-3.8553	1.10103	0.55022	-2.54522
41	GSM254067	GSE10053	whole body	Standard medium supplemented with 9% ethanol (380 OH 1)	380 OH 1	Larvae were reared in Ethanol medium prior to RNA extraction	Larvae were reared on three different media: standard cornmeal-molasses medium, standard medium supplemented with 9% ethanol and standard medium enriched with tomato paste. After eclosion, we transferred all flies to standard medium at 25Â°C under a 12:12 hour light/dark cycle prior to characterization of behavioral responses to benzaldehyde and transcription profiling.	Whole Flies	1.43448	-4.57856	-1.27811	-1.66604	1.70406	-5.67761	-3.68829	-6.87395	1.47914	0.457847	-19.0344	-2.92247	-0.421991	7.19591	-1.3322	0.379413	-0.877967	15.9286	-0.243055	2.25718	-1.99144	-11.445	-1.41865	0.350736	5.43577	-1.57702	1.33209	1.11485	-0.281332	0.662721	1.74807	-0.65294	0.345041	-2.06025	1.86951	1.74069	4.76776	-4.75544	4.11765	0.86148	-6.05273	-0.518267	-2.1354	7.96703	0.87609	-0.890847	0.19993	12.7215	-1.38399	-3.85992	-0.0527376	0.595845	11.5141	1.27944	15.6355	-2.06675	2.71918	1.399	5.86969	2.81205	-0.310235	6.10695	6.67908	19.7299	-1.08954	-5.52563	-2.77301	0.899255	7.66087	7.50125	-0.815211	-5.512	0.56938	5.28939	-0.672242	-21.2213	3.64827	-1.59679	1.77294	-0.64658	1.47899	1.72641	-3.41369	4.42136	-4.2824	-1.00686	-5.219	1.21559	-0.389895	-3.12596	-8.02138	0.767611	9.29126	8.74554	3.49349	7.36837	-2.76328	0.394772	1.58618	2.50068	0.495465	-2.67871	-0.285515	4.33753	1.24562	4.24748	1.12704	1.42745	1.25009	0.207463	-1.6521	-3.03033	-0.184896	-2.90297	7.18802	1.80935	-3.04802	-0.297063	5.63013	4.18781	-11.7506	-5.5814	-3.23914	0.971192	4.03292	15.5261	-1.68194	4.31236	-2.93497	12.5609	-2.63138	2.02285	4.90742	-2.7314	-1.29452	9.59493	0.713909	12.8854	-6.25862	-1.8245	-0.162976	-1.07435	-2.77448	-0.21487	-0.932033	-8.15153	27.2749	-1.26441	-0.860318	-0.632455	-8.35378	1.9625	10.1755	-15.2094	3.44407	4.20122	14.8767	3.89108	-2.17847	11.377	-0.731921	20.3819	2.20047	-8.12786	2.12292	-2.31854	3.90122	-2.79618	-4.47446	0.706119	11.6747	1.55633	-5.0018	0.851779	-0.223839	2.37706	-18.7041	4.06969	2.03457	-0.788273	-0.805393	10.4396	7.98352	-0.108898	19.81	-1.84399	11.0126	-2.01691	-0.912544	16.6707	-0.704293	0.621846	0.709582	-11.2471	5.81118	-2.73301	-2.47105	-6.31437	-5.61812	1.16341	-1.07603	-18.9293	-4.98464	-5.51877	-2.19634	-0.506137	-39.8748	7.28372	-7.30838	1.24344	-7.45487	-2.01667	1.14924	-4.22363	4.20266	-2.08574	-3.37402	-2.04324	2.09349	1.5507	-4.338	-1.11265	-0.937851	-0.816705	-5.05533	3.90379	30.3451	-0.0434447	1.03303	0.777997	-5.42589	-2.41196	6.60467	11.6993	-6.75037	1.66515	12.8369	-10.1775	2.69079	0.12295	0.0695173	-1.89141	0.0739019	-1.81517	1.21919	0.817989	-7.27658	-1.28036	-3.99364	0.688376	0.709781	9.01656	-22.4031	2.41483	5.94026	1.42125	-1.18536	10.2074	5.32297	1.65087	-18.0255	2.63352	4.81724	-3.00247	5.19103	-2.14551	-10.3353	-2.28217	-0.00969392	4.35943	1.09758	4.34927	-3.97278	-12.4223	-1.55061	1.71834	1.5038	8.68893	-3.50324	0.154668	-2.41421	0.81677	1.20001	-1.54692	5.03532	0.117615	-7.75383	6.36849	2.13254	0.459159	0.46294	-0.0852289	3.27597	-16.3011	3.45328	0.307233	26.9573	-1.22676	-0.631266	-0.204425	-0.697777	0.76566	-2.39461	6.78495	-5.55942	10.3973	0.182679	-0.565746	1.96781	2.20521	20.9348	-3.56188	4.17263	-1.65956	-4.15046	3.6316	-3.59119	5.036	5.11006	6.99846	-3.56859	3.21207	1.26461	-1.89508	0.217882	-3.06191	3.2543	0.825368	0.241986	-0.735877	2.87134	-4.53004	0.922302	1.0777	0.102058	0.16598	7.98016	6.8289	-5.91343	0.753801	15.8899	-2.36636	-9.00762	-4.26561	3.578	1.63429	-19.1023	-3.01248	9.53794	-3.69736	0.835218	-0.680022	-2.13906	-0.399725	-1.60742	0.419374	6.12106	4.23706	1.48519	-11.4283	-0.116502	-3.83519	0.832227	-9.04675	4.96118	1.74928	-2.34723	-1.355	0.0358485	-10.4973	1.38433	0.318473	-0.679656	0.346231	-1.27438	-2.73335	-4.13343	3.11332	-1.2815	2.73275	1.93882	-0.697126	-14.1756	-3.31932	0.811166	-1.44662	-1.20757	17.1851	0.682132	1.24004	-5.92263	-1.94291	21.9922	1.03439	-4.1168	-5.97811	1.58666	1.52403	-7.44428	0.713689	1.66419	-2.78259	-0.403095	-2.71512	-1.78861	1.85328	-1.9646	2.55458	13.459	1.03483	-2.07357	2.82728	2.10339	1.20577	-0.324129	4.75969	-1.44516	6.91104	-0.954008	-1.79558	1.73297	-3.88417	1.01642	0.925344	-2.52098
42	GSM254068	GSE10053	whole body	Standard medium supplemented with 9% ethanol (380 OH 2)	380 OH 2	Larvae were reared in Ethanol medium prior to RNA extraction	Larvae were reared on three different media: standard cornmeal-molasses medium, standard medium supplemented with 9% ethanol and standard medium enriched with tomato paste. After eclosion, we transferred all flies to standard medium at 25Â°C under a 12:12 hour light/dark cycle prior to characterization of behavioral responses to benzaldehyde and transcription profiling.	Whole Flies	1.79314	-4.52787	-1.4093	-2.18356	1.7525	-5.63809	-4.17548	-7.0123	1.2544	0.722484	-19.8324	-3.11494	-0.153205	6.97349	-1.37931	0.464049	-0.84985	15.6604	0.0772931	1.79958	-2.03761	-11.4636	-1.97099	-0.21743	5.97211	-1.65846	1.0983	1.04504	-0.742931	0.990576	1.73679	-0.416803	0.223414	-2.70106	2.81215	1.48894	4.26263	-5.24746	2.83855	1.06846	-5.96702	-0.239628	-2.04936	7.25115	0.671441	-1.08825	0.491072	13.616	-1.3905	-3.59467	0.0975038	-0.520772	11.2119	1.40178	16.2016	-2.13569	2.52043	1.47387	5.62432	2.96516	-0.546585	5.86469	6.22588	19.0006	-1.29613	-5.20439	-2.61768	0.999734	8.1925	7.23786	-0.337357	-5.71063	0.517951	4.98948	-0.841843	-20.7846	3.53561	-1.38483	2.04387	-0.741405	1.52261	2.22244	-3.21414	3.96409	-4.28989	-1.07486	-4.94902	1.14926	-0.380226	-3.67194	-8.45673	0.732774	9.14244	8.23179	3.59839	7.55756	-2.77206	0.316732	1.7758	2.64236	0.214482	-2.57837	0.24799	4.31806	1.18328	3.45283	0.920904	1.29653	0.298137	0.0797287	-1.93785	-2.69895	0.0881132	-2.86892	6.79934	1.94483	-3.22752	0.436466	2.89582	3.86041	-10.1324	-5.13144	-3.08386	0.920791	3.71971	15.3324	-2.02152	4.36953	-3.05271	12.2972	-2.97302	2.0493	4.82313	-2.83708	-1.05679	9.29999	0.40894	13.4042	-5.97322	-1.63905	-0.215662	-1.1733	-2.56125	-0.487224	-0.908147	-7.70579	26.9834	-1.03221	-1.35417	-0.634844	-7.47886	2.23176	9.8607	-15.6284	3.55895	3.96185	15.1771	4.06358	-2.25171	11.3844	-0.89058	20.229	2.31034	-8.23234	2.20303	-1.89703	4.16474	-2.4084	-4.05513	1.01433	12.4889	1.54627	-4.86444	0.873389	-0.409183	2.65318	-18.9346	4.36649	2.04814	-0.541095	-0.724024	10.8497	8.32537	-0.114676	19.7398	-2.05268	11.0117	-1.97845	-1.09318	16.4435	-0.894003	0.411752	0.604487	-10.958	5.51246	-2.66876	-2.75642	-5.283	-5.74868	0.84692	-1.13374	-19.057	-4.88973	-5.27517	-2.19068	-0.122116	-42.3043	7.53026	-7.16601	1.65049	-6.90392	-2.15165	1.09857	-4.08458	4.2024	-2.3633	-3.24346	-1.9298	1.92434	1.84189	-4.57057	-1.52107	-0.643668	-0.684076	-5.23233	4.06288	31.2256	-0.0912815	0.604031	0.98909	-5.27997	-2.43546	7.42265	11.8365	-6.45937	1.38678	12.2342	-10.5617	2.90188	0.380599	0.667154	-1.90286	0.00793086	-1.36988	1.42833	1.14722	-7.27855	-1.45722	-4.00196	0.946358	0.773174	9.36546	-22.0749	2.29575	6.29064	0.999744	-0.863161	10.2059	5.01841	0.999526	-17.6366	2.82434	4.66538	-3.3613	4.43228	-2.05625	-10.4126	-2.34178	-0.500545	4.00731	0.992201	4.32921	-4.31291	-13.2616	-1.62602	1.63993	1.6318	7.96192	-3.30834	0.12978	-2.56215	0.756692	1.29937	-1.77183	7.07577	-0.0635443	-7.65345	6.34446	1.83774	0.507251	0.750147	0.0411482	3.64066	-16.0761	3.28677	0.311381	26.8172	0.518035	-0.803526	-0.509831	-0.849695	0.906209	-2.39531	6.32561	-5.45959	9.72024	0.0848394	-0.908719	2.27123	2.42346	20.6802	-3.93306	4.02055	-1.56488	-4.49631	3.8516	-3.18341	4.84886	4.95564	6.96622	-3.5041	2.92719	1.21302	-1.78667	0.592878	-3.18989	2.92286	0.710345	0.698357	-0.60958	2.78375	-4.73295	-0.530213	1.82524	0.16963	0.349228	7.98902	7.24894	-6.2981	0.337375	15.5819	-2.31811	-8.99414	-3.09523	3.47978	1.42899	-18.9005	-2.99231	9.16217	-3.72796	0.933588	-0.705389	-2.29099	-0.542409	-1.58434	0.126574	6.12028	4.0833	1.74108	-11.0327	-0.148817	-4.01573	0.744841	-9.23864	4.49698	1.63471	-2.30772	-1.39619	-0.377795	-10.172	1.326	0.34877	-0.491624	0.43277	-1.25528	-3.10549	-4.18154	2.85183	-0.986462	2.72921	1.19743	-1.01488	-13.7692	-3.49272	0.46256	-1.45014	-1.21446	16.6542	0.491194	1.07447	-5.73471	-1.65377	21.0353	1.34407	-4.68463	-6.58771	1.96695	1.21865	-7.3785	0.571196	1.78209	-2.77689	-0.419035	-3.46092	-2.26323	1.82677	-1.67246	2.48803	13.6324	0.947282	-2.02416	2.84453	1.94525	1.63076	-0.39017	4.4868	-1.15312	6.83319	-0.850254	-1.85274	1.57509	-3.79738	1.24867	0.564261	-2.30532
43	GSM254069	GSE10053	whole body	Standard medium supplemented with 9% ethanol (774 OH 1)	774 OH 1	Larvae were reared in Ethanol medium prior to RNA extraction	Larvae were reared on three different media: standard cornmeal-molasses medium, standard medium supplemented with 9% ethanol and standard medium enriched with tomato paste. After eclosion, we transferred all flies to standard medium at 25Â°C under a 12:12 hour light/dark cycle prior to characterization of behavioral responses to benzaldehyde and transcription profiling.	Whole Flies	2.06134	-3.06784	-0.91611	-2.55237	0.72735	-9.91414	-5.04268	-6.79656	1.67357	2.06951	-24.332	-3.63025	-1.11545	6.38194	0.0278325	0.532449	-1.60469	14.8001	0.795238	1.57888	-1.80999	-11.2451	-2.44061	0.0557362	7.53998	-1.61186	-0.0494167	-0.565439	-1.28973	0.712415	2.33686	-0.466675	-0.371895	-2.14457	3.50863	1.53749	6.71198	-5.2796	2.13312	0.916622	-5.56808	-1.33749	-2.4589	10.1887	1.37451	-0.262656	-0.448841	13.9212	-2.01908	-3.48396	0.85763	-3.51336	9.34845	1.21326	13.94	-0.756618	-0.822615	1.37247	5.94061	2.84984	-0.422244	10.402	3.68006	14.1731	-1.67509	-4.31664	-1.79348	0.276848	7.43502	6.61741	-1.07795	-5.57521	0.134525	4.91758	-0.378056	-15.1356	4.86342	-2.09343	1.12345	-1.38087	2.70348	2.09166	-3.38868	5.84641	-5.63986	-0.70617	-3.72016	2.63148	0.857474	-4.23036	-8.15547	1.3519	7.72502	9.59225	2.71721	7.36688	-3.83334	0.420524	1.53532	1.58401	0.170085	-3.37838	0.345349	5.41855	1.2296	6.08764	0.750987	0.884548	3.79625	1.06169	-2.47641	-3.25314	0.798431	-3.35396	7.813	1.16254	-2.80428	-0.698629	-2.01101	3.03591	-6.37856	-6.54066	-2.69511	2.32976	4.16756	14.1959	-1.68856	3.1581	-2.8699	11.9816	-4.1596	2.58598	3.75899	-1.34413	-0.988815	8.74722	-0.530757	17.7694	-5.97937	-1.60684	-1.21856	-0.770364	-1.84677	-0.829389	-2.00918	-8.48419	21.1407	-1.63267	-1.25449	0.610455	-7.92688	-0.333595	8.95652	-17.3755	2.59539	6.28466	15.1263	3.41226	-2.66824	11.0935	0.206776	15.611	3.10567	-7.4286	2.33758	-1.52222	4.65465	-2.23145	-1.68684	1.02019	15.5007	1.28202	-4.29064	0.635476	-1.29073	3.09972	-19.7922	4.98624	2.15803	-0.373898	-0.923839	11.1445	10.3926	-0.420777	20.1112	-1.85768	3.72222	-2.27203	-1.15759	16.1972	-1.54665	1.08488	1.67376	-10.272	5.55007	-1.86317	-1.67154	-5.02495	-4.21252	0.236232	-0.256965	-18.9316	-4.30014	-5.66669	-2.19978	-0.0901494	-46.3565	7.21495	-5.86152	3.53853	-7.9404	-2.31004	2.33956	-3.46072	3.77409	-1.39188	-3.40875	-1.72736	2.67877	3.04316	-4.58764	0.654225	-2.5248	-1.63976	-5.34163	2.72654	40.3391	-0.23835	0.492737	0.25862	-5.83971	-4.08589	8.69304	10.7096	-7.37984	-0.976834	8.11052	-7.54221	2.95709	-0.312779	0.60528	-3.19038	-0.0566995	-1.09878	2.37231	1.08699	-4.85185	-4.6813	-3.47002	1.09253	0.613223	10.2271	-19.5069	2.1081	5.54292	-1.20576	-0.951139	6.01485	3.9305	0.477399	-12.3479	2.88297	4.71336	-3.67477	8.0671	-2.64658	-10.2968	-1.29303	0.539592	4.51853	2.3402	5.36137	-3.92088	-14.7033	-2.23627	1.42084	1.6931	5.07011	-3.74174	-0.748857	-1.93542	-0.646502	2.55856	-3.58713	4.13058	0.535653	-8.14149	6.96733	1.62691	-0.560024	0.185698	-0.663309	3.00374	-16.6215	3.85121	0.584541	26.3578	1.81365	-1.75729	0.17413	-1.88372	-13.5731	-2.98775	5.03778	-4.49705	8.40209	0.762382	-0.153337	2.66734	2.52121	16.3641	-6.50075	8.07605	1.02331	-3.96621	2.72543	-4.27067	6.40675	4.39789	7.33322	-4.07168	4.49454	0.712524	-2.98174	1.1056	-2.67135	2.64717	1.15173	0.760611	-1.94796	1.60477	-4.7983	-9.43209	2.87594	2.54425	0.162686	-1.14461	4.38377	-7.0008	6.12513	14.2534	-1.44218	-11.8537	-1.61498	2.25053	0.138796	-17.228	-3.62835	8.58802	-4.66255	1.67401	-1.43869	-2.64692	-0.649816	-2.59285	0.00839053	4.63701	3.92881	1.40269	-9.18655	-0.378551	-4.86862	0.845741	-10.7676	3.45104	1.00464	-3.88678	-1.55089	-1.43283	-9.18766	1.57025	0.621505	-1.6194	0.151678	-0.931557	-3.43462	-3.35072	2.31056	-0.952577	2.50794	2.83135	-1.86798	-12.6221	-4.49832	1.28303	-2.36283	-1.21039	12.7573	0.780273	2.00546	-4.72934	-1.54585	15.4623	1.74427	-4.9066	-7.52446	1.55039	0.239409	-7.06442	-0.0523542	1.84741	-2.10654	-0.99528	-4.30316	-4.56479	1.74401	-0.957301	1.75684	12.0267	0.887591	1.4831	3.0031	1.97717	2.06806	-0.358321	2.16226	-0.881863	7.51676	-0.089688	-1.26199	1.86622	-4.02804	0.601768	0.806704	-2.16911
44	GSM254070	GSE10053	whole body	Standard medium supplemented with 9% ethanol (774 OH 2)	774 OH 2	Larvae were reared in Ethanol medium prior to RNA extraction	Larvae were reared on three different media: standard cornmeal-molasses medium, standard medium supplemented with 9% ethanol and standard medium enriched with tomato paste. After eclosion, we transferred all flies to standard medium at 25Â°C under a 12:12 hour light/dark cycle prior to characterization of behavioral responses to benzaldehyde and transcription profiling.	Whole Flies	1.44187	-3.5794	-1.31803	-2.36463	1.2354	-10.4334	-5.09033	-6.95814	1.66277	1.01803	-24.1372	-3.27932	-0.698586	6.57735	-0.381851	0.425681	-1.75476	15.7493	1.09496	1.99967	-1.85867	-12.7472	-1.66712	-0.31642	5.53438	-1.65751	0.419526	0.638072	-1.05776	0.403455	2.02572	-1.79733	-1.21122	-2.3165	2.7536	1.54667	5.30613	-5.68069	2.75458	1.08783	-4.03462	-0.877443	-1.66682	10.8523	0.7659	-0.0604215	0.46877	14.0243	-2.34979	-3.62722	0.297145	-1.05302	8.60337	0.78895	14.9641	-1.82858	2.63129	1.80935	6.15293	2.50279	-0.470131	12.5549	5.05526	16.9537	-1.089	-4.79468	-2.19522	0.644708	7.01456	7.04398	-1.51357	-5.74885	0.643088	5.75852	-0.497287	-17.6812	4.7031	-2.41828	1.9603	-1.20313	2.47533	1.84094	-3.23353	4.92563	-6.52314	-0.650723	-4.40891	3.24168	0.618344	-3.87132	-7.43398	1.16666	6.25513	9.20576	3.4847	5.97924	-3.50371	0.594131	1.50074	2.12058	-0.639971	-3.23551	0.576278	4.59325	1.47731	3.94157	1.39676	1.14297	3.25772	1.12489	-2.22699	-3.36307	0.319641	-3.2402	7.00999	0.857186	-3.60003	-2.27069	-1.97661	3.97218	-8.05145	-6.27083	-3.23432	1.56351	3.69328	14.8645	-2.16845	3.56762	-2.83722	12.544	-4.07375	2.92819	4.15319	-1.65184	-1.09861	9.16347	0.119198	14.9946	-4.15937	-1.48452	-0.714402	-1.18216	-1.3917	-0.365969	-1.05493	-8.00699	24.7259	-1.31529	-0.592628	-0.221168	-7.14429	-1.46155	9.79069	-15.7174	2.2077	5.17728	15.1522	3.82635	-2.97718	11.8233	-0.84971	18.5549	2.58276	-8.2137	2.28876	-1.80954	3.69629	-2.42477	-3.11375	0.941628	14.2764	1.55082	-4.71125	0.279312	-1.13528	3.01263	-18.9954	4.7093	1.99099	-0.72615	-0.934751	10.4425	9.6704	-0.249279	18.5261	-1.89699	7.98408	-2.16482	-1.24754	17.2364	-1.47707	1.12752	1.32866	-10.9535	5.36516	-2.41635	-1.54846	-5.38636	-5.5361	0.991989	-0.111898	-18.6486	-4.51132	-5.90235	-3.00683	-0.315481	-42.2611	7.27214	-6.1234	1.28118	-7.72226	-2.39345	1.82567	-4.24554	3.90091	-1.64244	-3.79315	-1.87293	2.44077	2.9292	-4.62897	-0.469036	-1.87751	-1.16425	-5.19915	3.18103	33.9316	0.203205	1.03768	0.627628	-5.76353	-4.24455	7.45739	11.5366	-7.34269	-0.143159	11.5838	-8.53233	3.19388	-0.0499615	1.55462	-2.88312	0.201749	-0.793574	2.50099	0.656126	-8.01088	-4.83513	-3.6201	0.318848	0.562441	9.2142	-20.7313	2.34594	5.45973	0.596791	-1.24122	8.41001	4.46291	1.35048	-14.8962	2.77424	4.09423	-3.63454	7.09887	-2.32279	-10.531	-1.57181	0.475074	4.05232	2.52747	5.2693	-4.07493	-13.8009	-1.93276	1.35484	1.52634	7.12278	-3.09412	-0.0887677	-1.8411	0.172032	1.48278	-2.75988	5.37296	0.715954	-8.45374	6.9939	1.8481	-0.346714	0.147823	0.235819	3.85686	-16.0274	1.84132	0.466623	28.492	-0.461493	-0.991252	1.14825	-1.59878	-4.15592	-2.90696	6.30945	-4.68023	10.1793	0.642786	0.529907	2.07718	2.17279	20.1076	-5.85511	9.95696	1.11527	-3.84633	3.16602	-3.65626	6.24433	4.78879	6.99764	-4.66633	4.21425	1.08566	-2.92707	0.952791	-2.81149	2.71507	1.12797	1.03675	-0.835183	3.22748	-4.70308	-3.36095	3.98386	-0.17307	-0.518017	-1.10467	3.57702	-6.48937	-0.258579	14.9917	-2.18183	-11.1404	-2.12998	2.92267	-0.507183	-17.0313	-3.29497	8.84604	-4.47586	1.81775	-1.16712	-2.77783	-0.641501	-1.33351	0.251365	5.58794	4.0911	1.28985	-7.98803	-0.483753	-4.46633	0.944569	-10.1986	4.42123	1.85736	-3.89159	-0.992937	-0.649699	-9.91369	2.26775	0.465451	-1.13019	0.0193882	-1.20052	-3.11475	-3.55203	2.66558	-1.36614	2.61881	2.03919	-1.02261	-13.5617	-3.1755	-0.681582	-2.10776	-2.15345	16.8818	0.926193	1.70453	-5.281	-1.72989	19.5852	1.01122	-3.33644	-5.87401	1.32547	2.897	-7.49408	-0.415314	2.07579	-1.78069	-0.795775	-2.81514	-4.20028	1.5218	-1.32092	2.38824	12.9095	0.649556	0.92134	3.5966	2.06139	1.18802	-0.337081	0.701037	-1.2266	6.92844	-0.301793	-1.79421	1.82968	-4.4717	0.99416	0.657863	-2.09085
45	GSM254071	GSE10053	whole body	Standard medium supplemented with 9% ethanol (786 OH 1)	786 OH 1	Larvae were reared in Ethanol medium prior to RNA extraction	Larvae were reared on three different media: standard cornmeal-molasses medium, standard medium supplemented with 9% ethanol and standard medium enriched with tomato paste. After eclosion, we transferred all flies to standard medium at 25Â°C under a 12:12 hour light/dark cycle prior to characterization of behavioral responses to benzaldehyde and transcription profiling.	Whole Flies	1.21331	-4.18284	-1.79245	-1.96358	1.44342	-7.61334	-4.39973	-6.7954	1.67896	0.992715	-22.0919	-3.35889	-0.814039	6.69121	-0.652575	0.672394	-0.603441	16.0012	0.41221	2.39208	-1.86613	-12.2402	-1.45194	0.073172	5.85853	-1.61826	0.908175	0.71803	-0.566342	0.823945	1.5077	-1.12821	0.140149	-2.33139	3.15735	1.52257	5.62637	-5.39062	3.44295	0.839499	-4.71372	-0.53037	-1.96244	9.34905	1.59377	-0.896709	0.557146	13.1697	-1.42018	-3.49585	0.947289	-1.04739	10.7671	0.66676	15.0852	-0.922137	3.16033	1.07589	6.12954	3.0331	0.120294	10.1538	5.29111	17.5021	-1.26552	-4.29597	-3.15147	0.529324	7.67907	7.14778	-1.08838	-5.55283	1.19394	5.4671	-0.677786	-19.2834	3.87659	-1.86375	1.43667	-0.912395	1.85668	1.39153	-3.39062	4.48778	-5.29518	-0.784945	-4.34666	0.793038	0.66729	-4.0745	-7.85674	0.939899	8.61185	9.18981	3.89326	7.05733	-3.01575	0.214125	2.06709	1.8308	-0.347932	-3.31769	0.278653	4.48448	1.4284	4.88143	1.22101	1.36301	2.07674	0.366099	-2.27062	-3.33787	0.0965639	-3.22761	7.04992	1.74676	-3.47257	-1.25939	0.141409	4.05043	-9.9324	-6.84946	-2.75462	1.63725	4.11577	14.7634	-1.48049	3.87452	-2.87072	12.5968	-3.26342	2.79383	4.37141	-2.31573	-1.02548	9.53774	0.29665	14.254	-5.58	-1.37708	0.321981	-1.18254	-1.7561	-0.173148	-1.29753	-8.80559	25.4487	-1.13719	-2.26237	-0.338489	-7.64125	-0.327099	10.0231	-16.0013	2.51421	4.47164	14.6869	3.98487	-2.20896	11.846	-1.24443	19.4648	2.45843	-8.05352	2.11077	-1.95744	3.39329	-2.44838	-3.13682	0.773845	11.8168	1.95023	-4.92693	0.0395195	-0.721215	2.537	-18.7386	3.84018	1.95199	-0.810011	-0.905688	10.1141	8.43983	-0.303823	19.194	-1.94636	9.1575	-2.10589	-1.03289	16.9856	-1.25775	0.551157	0.717261	-11.1803	5.45989	-2.60693	-2.8092	-5.51678	-5.32524	0.491778	-0.373596	-18.6071	-5.02121	-5.86227	-2.00832	-0.568982	-41.1946	7.77198	-7.00494	-0.617496	-7.54557	-2.24322	1.61	-4.41241	4.13776	-2.28783	-3.5967	-1.69976	1.66765	2.45858	-4.64631	-1.0151	-2.47632	-1.49914	-5.19221	3.42604	32.9727	-0.107221	1.03058	0.664249	-5.65063	-2.92158	7.07791	11.76	-7.31428	0.29466	13.5849	-9.24828	2.73665	0.0959115	1.27659	9.87394	-0.112716	-1.75583	1.70177	0.389124	-7.57915	-1.44739	-3.1371	0.635503	0.387213	9.96581	-21.1525	2.42559	6.23446	0.728854	-1.28935	9.08977	5.00645	0.976808	-16.1607	2.72052	4.99376	-3.12753	7.05924	-2.33714	-10.3077	-2.00712	0.229425	4.18014	1.27975	4.88776	-3.6431	-12.2509	-1.48896	1.63946	1.27744	7.5826	-3.49848	-0.325064	-1.67029	0.308107	1.605	-1.31317	6.04631	0.634809	-8.05529	6.60807	1.66634	-0.289954	0.254447	-0.152902	3.74829	-15.9275	2.65004	0.453818	28.5738	-0.45589	-0.600849	-0.793155	-0.475286	-4.75966	-2.67769	6.68997	-5.00496	9.62451	0.400113	0.18089	2.03673	2.08033	20.188	-3.59415	7.75001	1.51579	-3.75844	2.97017	-4.15858	6.22471	4.91587	7.19489	-4.36341	3.77438	2.09289	-2.3812	0.942923	-3.1555	2.98296	0.952514	1.68992	-1.11274	2.46003	-4.81641	-1.78178	3.11492	0.0991136	-0.290116	-1.465	5.07327	-6.04879	0.15515	15.0182	-2.37853	-10.7285	-3.60051	3.02697	0.365425	-17.3873	-3.09407	9.0222	-4.3653	1.81633	-0.719494	-3.00322	-0.18271	-1.58936	0.452994	5.62578	4.20227	1.42961	-10.3282	-0.204493	-4.24684	0.775774	-10.3095	4.3625	1.45625	-2.59923	-1.11926	-1.16317	-10.0526	1.97208	0.189763	-0.798866	-0.168728	-1.2512	-2.824	-3.65007	3.24071	-1.22589	2.90448	0.608857	-1.24591	-14.1528	-3.27063	0.0527836	-1.32754	-0.798768	16.8061	0.780149	1.51566	-5.75575	-0.398162	20.7722	0.933577	-4.43079	-5.57149	1.53629	1.68181	-7.27763	0.585416	1.80537	-2.40211	-0.294828	-2.78693	-4.32225	1.94374	-2.19898	2.27524	13.216	0.586337	-1.70853	2.75937	2.1041	0.889225	-0.0860167	4.56342	-1.69004	6.7563	-0.704226	-1.56848	1.67001	-4.42728	1.2146	0.493327	-2.26275
46	GSM254073	GSE10053	whole body	Standard medium supplemented with 9% ethanol (786 OH 2)	786 OH 2	Larvae were reared in Ethanol medium prior to RNA extraction	Larvae were reared on three different media: standard cornmeal-molasses medium, standard medium supplemented with 9% ethanol and standard medium enriched with tomato paste. After eclosion, we transferred all flies to standard medium at 25Â°C under a 12:12 hour light/dark cycle prior to characterization of behavioral responses to benzaldehyde and transcription profiling.	Whole Flies	1.20303	-3.9504	-1.77636	-2.18538	1.50135	-7.81064	-4.67837	-6.82842	1.33204	1.16925	-23.0778	-3.27064	-0.96932	6.42624	-0.726019	0.633151	-0.782219	15.5291	0.420442	2.03309	-1.86005	-12.1863	-1.92563	-0.277523	6.61084	-1.65002	0.812505	0.518905	-0.817977	0.933337	1.47786	-1.18817	0.0102861	-2.28838	3.05975	1.39229	5.72914	-5.65488	2.87644	0.775858	-4.57879	-0.408046	-1.97727	8.30289	1.37863	-1.20743	0.549865	13.6252	-1.49244	-3.10157	0.821489	-1.84104	10.3259	0.990132	15.1039	-0.884324	3.15161	1.19261	6.29588	2.92739	-0.511044	10.5619	5.13241	17.0934	-1.34392	-4.20783	-2.92453	0.751079	8.07523	7.12652	-0.884757	-5.64459	1.14204	4.9914	-0.715965	-18.6583	3.7714	-1.87831	1.3352	-0.811484	1.89945	1.78233	-3.28172	4.46083	-5.41251	-0.803063	-4.08288	0.815415	0.712454	-4.14301	-8.41743	0.944361	8.49381	9.15171	3.69405	7.40659	-3.11163	0.0817223	1.89868	1.89519	-0.491796	-3.40451	0.557904	4.46152	1.58889	3.95263	0.970571	1.42015	1.47653	0.432711	-2.38608	-3.18113	0.339965	-3.0872	7.13279	1.77649	-3.26857	-0.822752	-0.301378	3.76072	-9.11927	-6.25833	-2.80413	1.52998	3.68337	14.6051	-1.63439	3.7133	-3.00958	12.1618	-3.47595	2.73199	4.28781	-2.37511	-1.17092	9.09424	0.176734	14.8253	-5.26992	-1.30341	0.216174	-1.11781	-1.66085	-0.499986	-1.07609	-8.91571	24.5739	-1.10935	-2.42379	-0.186933	-8.4122	-0.589459	9.48689	-16.0713	2.61416	4.35413	15.3582	4.07955	-2.03499	11.8667	-1.04401	18.9414	2.75938	-8.02997	2.1808	-1.71309	3.56897	-2.41465	-3.17795	0.834215	12.4541	1.9357	-4.75439	0.319823	-0.945203	2.60152	-19.0313	4.04335	2.04091	-0.599039	-0.904504	10.4935	8.85833	-0.279825	19.364	-2.06217	8.74131	-2.20431	-1.12893	17.1385	-1.64432	0.545978	0.814888	-10.8113	5.5692	-2.7381	-2.53846	-5.27854	-5.36466	1.17153	-0.363667	-18.5102	-4.71152	-5.67055	-1.92865	-0.301833	-42.9736	8.05567	-7.37691	0.324918	-7.73234	-2.23032	1.56128	-4.46018	4.28608	-2.23032	-3.6975	-2.00225	1.67049	2.71851	-4.8733	-0.993605	-2.37776	-1.5886	-5.37873	3.56591	34.0835	0.017298	0.702729	0.639421	-5.51555	-3.13716	7.82245	11.6466	-7.14896	0.157697	10.3842	-9.16526	2.84222	0.0367823	1.10932	9.79488	0.0416437	-1.46931	1.88018	0.430886	-9.05213	-1.843	-3.31477	0.686887	0.447862	10.2307	-21.1871	2.50777	6.51722	0.36136	-1.00597	8.9326	4.97984	1.15646	-15.6993	2.74841	5.10565	-3.23802	6.54667	-2.3096	-10.5306	-1.98694	-0.129612	4.12199	1.35916	4.91889	-3.56377	-12.4757	-1.63817	1.6915	1.17337	6.81133	-3.42695	-0.365226	-1.81978	0.176627	1.80595	-1.44572	7.42539	0.536105	-8.12658	6.51931	1.66097	-0.29227	0.490344	0.0519386	3.7547	-16.183	2.47649	0.625809	27.5326	0.251593	-0.848368	-1.0189	-0.433134	-4.48827	-2.58998	6.44616	-4.76268	9.33488	0.337349	-0.0996526	2.53234	1.95794	19.2863	-3.58504	8.25498	1.53989	-4.20472	3.027	-4.2575	6.27882	4.76998	7.09161	-4.13444	3.94284	2.00389	-2.64993	1.02027	-3.08955	2.83343	0.792771	1.5128	-1.08111	2.27168	-4.87532	-3.20503	2.95813	-0.117845	-0.140072	-1.1613	4.89121	-6.03718	-0.0126593	14.4766	-2.3625	-10.937	-2.56773	3.0786	-0.0505062	-17.1147	-3.4171	8.87106	-4.31227	1.6361	-0.753825	-3.29095	-0.239557	-1.79026	0.226769	5.61114	4.08922	1.53285	-8.91273	-0.12824	-4.26048	0.642245	-10.5989	4.22791	1.59625	-2.68869	-1.28551	-1.61655	-10.17	2.08365	0.144362	-0.669846	-0.0336634	-1.10188	-3.02407	-3.5117	2.93821	-0.702631	2.75339	1.40469	-1.36361	-13.7587	-4.10033	0.0752775	-1.47798	-0.515917	16.5923	0.640425	1.26763	-5.39941	-0.0775187	20.2208	1.04492	-4.22928	-6.92923	1.61754	1.45216	-7.22303	0.545408	1.74248	-2.53934	-0.331473	-3.98056	-4.58932	1.66542	-2.01107	2.23098	13.086	0.658537	-1.61009	2.67792	1.95329	1.27934	0.0276079	4.23207	-1.38178	6.75535	-0.690077	-1.5176	1.80757	-4.37041	1.27072	0.603236	-2.16641
47	GSM254074	GSE10053	whole body	Standard medium supplemented with 9% ethanol (8590H-3)	8590H-3	Larvae were reared in Ethanol medium prior to RNA extraction	Larvae were reared on three different media: standard cornmeal-molasses medium, standard medium supplemented with 9% ethanol and standard medium enriched with tomato paste. After eclosion, we transferred all flies to standard medium at 25Â°C under a 12:12 hour light/dark cycle prior to characterization of behavioral responses to benzaldehyde and transcription profiling.	Whole Flies	1.89506	-4.15533	-0.868222	-2.51146	0.545661	-7.33174	-4.85493	-6.55711	1.35028	1.40642	-21.3023	-3.19844	-0.314494	6.85424	-0.800147	0.807992	-1.69124	15.4854	-0.698517	2.33208	-1.97675	-11.3595	-2.49156	-0.553739	6.43257	-2.03102	0.737312	0.524372	-1.36163	1.70885	3.0313	-0.513341	-0.813549	-1.81348	2.90442	1.78459	5.44387	-5.9266	2.79443	1.08329	-6.05141	-0.254109	-1.91515	7.4817	3.40315	-1.1344	0.752788	13.5025	-0.194691	-2.97128	0.731997	-1.05003	8.79235	1.46309	15.7202	-2.21901	2.46567	0.683856	6.34942	3.17648	-2.05358	7.4357	4.83429	16.6348	-1.31652	-3.76256	-3.08013	0.890603	7.70227	6.9773	-0.610909	-5.5736	1.60899	4.9751	-0.224059	-18.9601	3.86096	-2.28726	2.22824	-0.957551	1.78399	2.23455	-2.58688	4.74103	-4.8341	-1.01762	-3.83469	1.05023	0.41349	-3.87111	-8.67825	1.07743	5.98365	8.49221	3.32336	8.41864	-1.76605	0.138223	2.00453	2.05759	0.285581	-3.55365	-0.705732	4.39634	1.42565	3.38688	1.22663	0.979743	0.088537	0.193134	-2.30632	-2.8601	0.193511	-2.89351	6.62499	2.00919	-3.23083	-0.470695	-0.566204	3.10967	-8.45716	-6.57078	-3.07523	1.85238	3.19107	15.1858	-1.71172	4.06286	-3.08504	12.4342	-1.85134	2.33301	4.15854	-2.69754	-1.09005	9.03395	0.0652304	14.9925	-8.14279	-1.59684	0.248143	-2.07373	-1.64577	-0.730553	-2.35038	-7.84108	25.4674	-0.984939	-1.92491	0.26809	-8.75826	1.32094	9.37823	-17.1335	2.96457	3.80646	15.4436	3.12992	-1.79324	11.3427	-0.874003	19.5736	2.33454	-7.99015	2.28797	-1.72227	4.10864	-2.19609	-2.08279	1.1473	13.3795	1.54767	-4.91219	-0.0236514	-0.782331	2.78874	-19.1692	3.88729	1.21908	-0.883746	-0.915892	11.2469	8.23361	0.37379	20.2131	-1.5945	9.34704	-2.08	-1.15033	15.5337	-1.33024	0.384876	1.06542	-10.6467	5.66029	-3.09911	-2.13985	-5.05719	-5.22006	0.473593	-0.387438	-19.5665	-5.01723	-5.40899	-2.42519	0.37481	-43.8208	7.71084	-6.82305	2.59259	-8.24851	-2.0733	1.2501	-3.12065	3.68826	-1.58069	-3.45548	-1.76392	1.2627	2.88181	-3.80179	-0.516721	-2.12261	-1.30273	-5.5884	3.58144	34.371	0.29479	0.553925	0.534155	-5.55971	-3.03157	8.0575	11.7192	-6.13857	0.123008	10.9407	-10.0917	2.01654	0.193568	0.584067	-1.71613	0.253055	-2.05027	1.75181	1.19368	-7.45234	-1.87602	-3.16247	0.362052	1.06124	12.1893	-21.3581	2.08368	6.7475	0.849314	-0.890583	9.11254	4.65111	0.624102	-15.707	3.33391	4.70151	-3.31058	5.17587	-1.95237	-10.8677	-2.239	-0.0150151	3.94859	1.68548	4.64589	-3.69478	-13.5682	-0.751044	1.13053	1.4455	6.97211	-3.9856	-0.179489	-1.96681	0.807334	1.90333	-0.967351	6.88375	-0.0970481	-7.96921	6.70052	1.50368	0.908319	0.689801	0.60295	3.57646	-15.7443	3.6966	0.290282	27.4559	-0.17229	-0.932961	-2.07196	-1.32186	-8.27733	-2.66461	5.23661	-5.23537	10.0414	0.626138	-0.881393	2.96883	2.43358	18.9001	-5.02045	5.75532	-2.74585	-4.14275	2.82796	-4.19996	6.6686	4.92606	6.70967	-4.0885	3.80791	0.42911	-2.60407	0.533264	-3.62819	2.67487	1.01754	0.638232	-0.593847	2.94517	-4.71416	-3.43473	3.19241	1.77116	0.442069	-0.881375	5.66538	-5.96961	1.41097	14.1437	-2.46322	-11.4286	-1.08078	3.58111	0.954556	-20.5323	-3.59983	9.05119	-4.34955	1.26676	-0.181699	-2.63513	-0.373316	-1.95051	0.172721	5.23439	4.4334	2.00805	-7.15148	-0.713325	-4.29668	0.0689234	-9.50387	3.91863	1.17953	-2.88052	-1.07373	-0.922797	-10.0046	1.50305	0.172867	-0.946192	-0.204921	-1.11061	-3.24757	-3.50363	3.31343	0.0978597	2.63589	1.58224	-1.87787	-13.3503	-3.409	1.37498	0.179107	-0.998971	15.82	0.930403	0.694338	-5.50954	8.29138	17.1077	3.17593	-4.81625	-7.14051	2.20284	-0.615855	-7.34242	0.188208	1.71068	-2.55804	-0.352968	-5.09562	-3.89773	1.56865	-0.824126	2.25168	12.9441	1.13408	-2.19528	3.07174	2.04114	1.28502	-0.165173	0.371171	-1.60564	6.80694	-0.582164	-1.86773	1.55872	-3.37863	1.38164	0.0492345	-2.09932
48	GSM254075	GSE10053	whole body	Standard medium supplemented with 9% ethanol (8590H-2)	8590H-2	Larvae were reared in Ethanol medium prior to RNA extraction	Larvae were reared on three different media: standard cornmeal-molasses medium, standard medium supplemented with 9% ethanol and standard medium enriched with tomato paste. After eclosion, we transferred all flies to standard medium at 25Â°C under a 12:12 hour light/dark cycle prior to characterization of behavioral responses to benzaldehyde and transcription profiling.	Whole Flies	2.10465	-3.93745	-0.838655	-2.21878	0.196512	-7.57195	-4.59983	-6.62584	1.50365	1.58679	-21.845	-3.32734	-0.32252	6.80496	-0.855757	0.761479	-1.83836	15.2745	-0.834644	2.30954	-1.89921	-11.3415	-2.36913	-0.467373	6.55841	-1.71151	0.665691	0.269236	-1.30188	1.74597	2.90708	-0.755908	-0.831824	-2.03435	2.6992	2.02999	6.15158	-6.12824	2.43406	1.15743	-5.8259	-0.339807	-1.91599	8.10532	2.89717	-0.964187	0.676676	14.0187	-0.431763	-3.14682	0.747045	-1.5342	8.5609	1.34289	15.4049	-2.48206	1.50721	0.566737	6.18386	3.38918	-1.57929	8.15339	4.80026	16.2931	-1.41765	-3.58694	-3.20067	0.619804	7.64777	6.98861	-0.604608	-5.61083	1.54346	4.96105	-0.270969	-18.0151	3.97757	-2.24489	2.17294	-0.945175	1.88332	1.97846	-2.72779	5.01251	-5.03029	-1.05123	-3.70923	1.13986	0.389759	-3.91516	-8.48586	1.09804	5.77031	8.99553	3.3092	8.18276	-1.77964	0.087783	2.06379	2.0091	0.163895	-3.73555	-0.735034	4.62461	1.41552	4.10034	1.18106	0.987228	1.30775	0.222781	-2.37512	-2.98525	0.387861	-3.14719	7.04795	2.11278	-3.18671	-0.164056	-0.747309	3.01996	-7.85832	-6.50914	-3.06193	2.22533	3.59516	14.9554	-1.56658	3.89368	-3.03668	12.2857	-1.82255	2.46389	3.97292	-2.59403	-1.1336	8.84559	0.0140441	15.5988	-7.56705	-1.66447	0.14853	-2.0639	-1.54974	-0.767454	-2.39706	-8.27507	24.5181	-1.04962	-1.678	0.20435	-8.96228	0.996206	9.27027	-17.0059	2.9487	5.50215	15.4866	3.02737	-1.88984	11.2218	-0.794865	18.8161	2.52629	-7.8806	2.24342	-1.82863	4.04634	-2.27894	-2.00636	1.012	13.6248	1.45734	-4.75597	0.144171	-0.680325	2.82658	-19.2174	3.93317	1.1602	-1.18872	-0.923273	11.222	8.68673	0.176443	20.8618	-1.58285	8.07116	-2.0607	-1.1308	15.5606	-1.58704	0.420004	1.24797	-10.5971	5.84021	-3.15232	-1.97202	-5.13378	-5.00235	0.718574	-0.269064	-19.43	-5.13198	-5.62589	-2.46661	0.0196328	-44.5987	7.72329	-6.81183	2.49402	-8.33639	-2.26308	1.42512	-3.2529	3.41426	-1.4519	-3.52361	-2.01343	1.26173	2.87514	-3.8801	-0.267563	-2.50406	-1.24779	-5.58341	3.61769	35.494	0.339027	0.415594	0.413087	-5.56281	-3.05081	8.43119	11.8834	-6.40538	0.248528	10.1761	-9.20218	2.12284	0.10172	0.509867	-1.75149	0.267384	-1.99486	2.02122	1.25192	-5.54047	-1.87764	-3.14535	0.419162	1.07797	11.9596	-21.1265	2.14022	6.94001	0.508339	-0.876191	8.34631	4.69938	0.963897	-14.7937	3.4203	5.03529	-3.38452	6.05183	-2.09254	-10.912	-2.2785	0.110365	4.14661	1.58202	4.84013	-3.72836	-13.4805	-0.748288	1.16887	1.25656	6.54246	-4.06215	0.193769	-2.02995	0.484871	2.14479	-1.24759	6.04092	-0.171822	-8.0104	6.57993	1.56199	0.630309	0.597346	0.544419	3.42975	-16.162	3.75783	0.484498	26.5262	0.128916	-1.04142	-1.83168	-1.28394	-9.93585	-2.72806	5.14965	-5.13105	9.86315	0.560907	-0.89476	2.90569	2.64555	18.5123	-5.08232	6.37505	-2.82707	-4.11214	2.85135	-4.76572	6.48908	4.9265	6.82877	-4.25033	4.17428	0.502191	-2.58736	0.646346	-3.72539	2.64282	1.03485	0.86616	-1.05575	2.81495	-4.92264	-5.03921	3.1132	3.07102	0.226505	-0.890221	5.66738	-6.16814	3.81524	14.2336	-2.33209	-12.2957	-1.00782	3.03002	0.764979	-19.9876	-3.61427	8.99089	-4.37617	1.16054	-0.482517	-2.69671	-0.365745	-2.0207	0.122054	5.12697	4.40707	2.30777	-7.77803	-0.724468	-4.87588	0.230894	-9.51606	3.69418	1.05679	-2.95467	-1.08886	-0.976628	-10.1118	1.4961	0.317787	-1.24221	-0.378409	-1.00847	-3.30998	-3.56621	3.10876	-0.14068	2.58809	1.42598	-1.71077	-13.0349	-3.40439	0.646565	0.360016	-1.0138	15.1061	0.864143	0.905571	-5.42695	8.56223	16.6923	2.9955	-4.31777	-7.24897	1.99159	-0.263776	-7.43409	0.168668	1.66134	-2.50401	-0.491781	-4.64932	-3.72618	1.47194	-0.913918	2.12645	12.7328	1.16576	-2.23964	2.98195	1.96722	1.7038	-0.27519	1.2171	-1.64951	7.06231	-0.681102	-1.63557	1.53427	-3.38814	1.46191	0.0370893	-2.15484
49	GSM257061	GSE10169	1 day old tko25t mutant male	male tko25t mutant, biological rep1	Gender: male; Genotype: F1 generation, by crossing virgin Canton S tko25t homozygous mutant females with Oregon R tko25t males; Age: 1 day old	Adult flies were collected and aged to 1 day old in vials containing 4 ml food	male tko25t mutant, biological rep1	Whole Flies	1.98035	-3.29134	-1.10832	-3.78099	4.31088	-5.28183	-5.14568	-6.38093	0.472849	2.87382	-4.42756	-2.3489	-0.110888	7.00897	-1.92863	1.19454	-1.38706	18.0551	-0.9972	1.65915	-2.27222	-3.34051	-3.59924	-0.43128	8.27614	-1.48368	0.484143	-0.559974	-1.35628	0.174079	2.8694	1.70333	-0.913507	-1.31877	3.23409	1.76471	6.79202	-4.13059	-8.80883	0.91339	-7.43283	-0.462491	-1.12272	5.84607	0.270486	-1.74362	-1.89033	13.1785	-1.00056	-3.88622	0.845469	0.108288	7.99196	1.6292	15.7332	-2.16167	1.15565	0.537864	6.25125	3.92927	-1.37101	-9.58839	5.6062	14.3908	2.63482	-1.87019	-2.58819	-0.0245638	5.4013	5.57727	-0.701624	-2.52718	1.82586	8.83198	-3.328	-15.0954	4.56428	-0.782844	1.59283	-0.876182	2.05277	3.98865	-2.07009	3.8213	-0.49443	0.0447895	-1.46394	-0.234155	-1.60392	-3.8987	-9.17068	0.299307	7.12009	9.30671	7.69406	8.44508	-1.15788	-0.339472	2.19456	2.00124	0.321715	-3.91977	-2.81633	6.01534	1.32223	4.66521	0.245005	2.67358	0.685147	-0.216823	-0.116389	-3.11029	2.68772	-3.07301	5.8143	0.380258	-2.85988	-0.152719	-1.24032	2.18083	-5.13002	-7.34918	-1.41893	2.31829	3.55818	13.2128	-2.82334	6.10192	-2.40656	13.3473	-1.84794	1.23958	4.28574	-0.599397	-0.732748	11.1049	0.126864	16.6195	-2.67515	-1.4258	0.00965659	0.262758	-2.91331	0.109726	-3.77514	-11.0876	20.8645	-1.11875	-3.27905	0.2649	-9.97861	10.6394	9.15837	-16.6464	4.82596	4.20962	12.8007	4.09299	-1.29899	10.8852	-0.202307	16.7801	3.45663	-7.08713	2.39964	-1.41809	2.99477	-2.42894	-2.41128	2.68492	13.882	-0.430469	-4.18191	1.48877	-2.34442	3.14668	-19.7656	4.94687	1.18849	5.61949	-0.595346	10.5957	10.0884	0.0799837	22.6389	-1.94982	6.27322	-2.2974	-1.27296	12.7984	-1.79271	-0.0346723	2.67223	-9.32416	4.49764	-4.83063	-4.08898	0.470662	-3.13249	-0.33597	-2.23713	-19.0737	-5.0949	-4.91175	-1.79728	0.750118	-47.8547	7.339	-5.8278	3.20813	-8.33843	0.607323	0.812723	-5.40944	3.45475	-4.35903	-0.551516	-0.192092	1.05418	4.1591	-4.54432	0.167666	-2.89874	-1.43391	-6.17241	2.586	39.1125	-0.8625	1.22388	0.0360338	-5.44709	-1.07764	9.36649	8.42289	-5.92739	1.18292	8.72033	-8.28782	2.82468	0.886549	-0.380806	-0.868477	1.17424	-2.9528	1.85799	1.28287	-8.93582	-1.93478	-2.55073	2.60318	0.772512	12.2851	-18.3861	2.403	3.62848	-1.4061	-2.21348	8.10777	3.17934	0.979838	-11.8547	2.34642	4.47789	-3.12245	4.72268	-3.19944	-10.0552	-3.43791	-0.139756	3.74729	3.08879	4.70345	-3.0339	-6.63696	0.42947	1.57774	3.04012	3.92106	-4.72798	-1.27323	-1.21397	-0.269724	3.52767	-0.517024	7.42543	-1.11701	-5.29061	5.4456	1.12522	0.933814	0.813085	2.61036	3.02705	-15.5464	4.10873	-0.305227	35.0471	6.3693	-1.63752	-1.74885	-0.819012	-13.2853	-2.32371	4.72672	-4.58506	9.53	-1.145	-1.0311	5.01917	2.49429	17.1306	-5.72483	-7.57882	0.739952	-4.8133	0.0866686	-6.48972	2.88654	4.40816	7.12266	-0.0902017	3.18436	-0.620699	-1.38293	-3.06928	-2.75973	2.02109	0.304057	0.658776	-1.78313	-6.49195	-5.25408	-10.4612	1.43921	7.82848	1.23753	0.0012551	3.23611	-2.54961	5.80476	14.3285	-2.51744	-11.649	-0.967352	1.83527	2.67809	-17.9597	-3.16592	8.21427	-0.583194	0.268918	-0.646681	-1.07592	-0.316341	-2.33141	0.466123	4.7888	4.96063	1.04515	-10.5927	-0.227633	-3.68398	-1.05415	-10.3482	0.440686	3.00001	-2.16715	-2.42312	-3.1772	-10.4497	1.5015	0.577149	-0.718924	0.619997	-1.75711	-2.2731	-4.13919	2.02244	0.0992007	2.69651	3.84107	-2.54038	-14.0998	-3.17781	1.87358	0.348308	-1.76537	12.309	1.1691	-0.200172	-3.3451	0.070258	13.4167	2.96541	-5.78833	-10.1197	2.54069	-5.04077	-7.81491	-1.09195	2.10898	-3.06675	-1.28841	-7.54458	-5.11235	2.15176	-2.34183	2.2257	11.8359	1.98695	-0.17123	1.15403	2.0051	0.576905	-0.600727	4.33562	-1.56051	6.84821	0.501036	-1.5074	0.850729	-3.33518	-2.69081	0.741326	-1.04728
50	GSM257062	GSE10169	1 day old tko25t mutant male	male tko25t mutant, biological rep2	Gender: male; Genotype: F1 generation, by crossing virgin Canton S tko25t homozygous mutant females with Oregon R tko25t males; Age: 1 day old	Adult flies were collected and aged to 1 day old in vials containing 4 ml food	male tko25t mutant, biological rep2	Whole Flies	2.51419	-3.51138	-0.905165	-4.02829	4.31402	-4.47863	-5.73606	-5.99737	0.364779	2.58775	3.84417	-2.50912	-0.465489	6.95301	-1.98878	1.44979	-1.20352	17.8742	0.271577	1.20662	-2.21024	-2.55178	-3.91101	-1.38327	8.03049	-1.69314	0.767799	0.427158	-1.33768	-0.122173	2.07442	2.28574	-1.28452	-1.35704	4.15164	1.3643	4.05036	-4.05517	-9.01842	0.764106	-6.8686	0.110259	-1.22399	3.73263	0.00485695	-2.07727	-1.56349	12.4135	-0.883509	-2.89395	0.283137	0.719491	8.61238	2.05014	17.9347	-1.67992	3.64485	0.83741	5.94111	3.51722	-1.71409	-12.2111	4.5659	16.5246	2.72299	-2.58749	-1.74976	1.19308	5.72166	5.80889	-0.357802	-2.44705	1.91723	8.87094	-3.39715	-17.5831	4.38296	-0.899414	2.15452	-0.984147	1.64553	4.62078	-1.58187	1.9597	-0.0268947	-0.287761	-1.87112	-0.402246	-2.01216	-3.63374	-9.5133	-0.181381	7.63377	7.39324	7.96033	8.88265	-1.25606	-0.198904	2.7617	3.20826	-0.185574	-3.41353	-2.30968	4.68651	1.32394	2.4818	0.0802268	3.22533	-2.8518	-0.300851	-0.0312895	-2.19627	2.66202	-2.32217	4.59534	-0.0963331	-2.78273	0.260608	-1.27185	2.50059	-6.16956	-7.71826	-1.47506	1.586	2.54423	14.0287	-3.00166	6.19129	-2.30604	13.3119	-1.17853	0.88957	4.24265	-1.76788	-1.21422	11.1256	0.471837	15.2025	-1.57267	-1.47133	0.511232	0.134998	-2.92918	0.340533	-3.34535	-8.82863	23.8975	-0.701455	-3.14392	-0.197596	-8.83509	11.8334	9.37864	-15.3693	5.25225	3.26112	13.2772	4.84822	-0.67085	10.5237	-0.759102	19.4875	3.1008	-7.03186	2.69653	-0.884511	3.00345	-1.8774	-3.08825	2.78745	13.5947	-0.256159	-3.75782	1.41942	-1.92907	3.05572	-19.7702	4.98952	1.39674	5.51452	-0.5869	10.8197	9.3664	-0.0444091	19.2974	-2.00812	10.4577	-2.4009	-1.1953	13.0449	-1.48372	-0.671003	1.55499	-9.19391	4.23254	-2.89443	-4.38471	0.488431	-3.81651	0.126294	-2.82804	-18.808	-4.83375	-3.79003	-2.61283	0.899534	-48.617	7.64312	-6.36765	3.24777	-7.5157	1.2146	0.240103	-5.18791	4.52974	-5.09167	-0.499675	-1.44268	0.795746	4.39294	-4.85117	-0.856575	-2.47516	-1.05797	-5.82329	3.12742	35.6352	-0.999968	1.4756	0.134099	-5.19935	-1.0053	8.93482	8.39497	-4.61118	1.1744	8.1445	-10.5849	3.22853	0.65559	0.0484906	-0.75008	1.30756	-2.83465	1.44648	1.74098	-10.0318	-2.63988	-2.78324	2.62712	0.861823	12.502	-19.8763	2.6888	3.60547	-1.22875	-1.92386	10.1767	3.45613	0.565204	-14.5959	2.83745	3.51816	-2.89013	2.75305	-2.92636	-9.17906	-3.68368	-0.950175	2.68961	3.07228	4.21514	-3.35971	1.03983	0.260187	2.03013	3.2441	5.12345	-4.02218	-0.908689	-1.39757	-0.0313234	2.57489	-0.250974	8.44688	-1.3784	-4.96415	5.1909	1.38122	1.65429	1.48926	2.79386	3.51017	-13.4561	4.76918	-0.313451	34.8934	6.11708	-1.87988	-1.66405	-0.329077	-6.30985	-1.53838	4.49736	-4.40836	10.0273	-1.64235	-1.21079	5.06604	2.58939	18.722	-4.85608	-9.47571	0.871728	-5.24582	0.690416	-4.64039	1.48473	4.13122	6.83222	0.0991236	1.80139	-0.49272	-1.49456	-2.72554	-2.46759	1.85696	0.338665	0.844319	-0.702411	-7.77536	-5.30314	-7.65792	1.33467	2.50686	1.12765	-0.00527385	3.78942	-2.46415	0.830638	15.6862	-2.72115	-9.20458	-1.2821	2.58362	2.97365	-18.3805	-3.10122	8.06827	-0.415084	0.21693	-0.235792	-0.972195	-0.512131	-1.97493	0.939286	5.49616	5.11318	0.628562	-11.1809	-0.253384	-3.04056	-0.81858	-10.3392	0.917256	3.75401	-1.88736	-2.07014	-3.56218	-10.3116	1.59232	0.108622	-0.481116	1.17137	-1.55043	-2.54733	-4.48581	1.72887	0.917377	3.02788	1.76993	-2.27216	-13.8452	-3.38885	0.122759	-0.353167	-2.19073	13.5003	0.769047	-0.610189	-2.80076	-0.278171	16.2974	2.66694	-5.94758	-10.6158	2.75706	-5.43051	-6.78311	-1.20477	2.22831	-3.68097	-1.34042	-7.75603	-5.69521	2.04906	-2.03341	2.46536	12.6582	1.71064	-0.37943	1.26516	2.03797	-0.158102	-0.182848	1.70686	-0.810965	5.84013	0.555905	-2.06583	0.927446	-3.05811	-2.79277	0.5664	-0.757362
51	GSM257063	GSE10169	1 day old tko25t mutant male	male tko25t mutant, biological rep3	Gender: male; Genotype: F1 generation, by crossing virgin Canton S tko25t homozygous mutant females with Oregon R tko25t males; Age: 1 day old	Adult flies were collected and aged to 1 day old in vials containing 4 ml food	male tko25t mutant, biological rep3	Whole Flies	1.71919	-3.45881	-0.820259	-4.20936	4.36759	-4.92887	-5.5367	-6.26767	0.379519	2.87924	4.63042	-2.44352	-0.076046	6.92207	-2.08419	1.27213	-1.22381	18.2052	-0.304264	1.4608	-2.17675	-2.10217	-3.69544	-0.812165	8.37056	-1.43689	0.238025	-0.311848	-0.956264	0.0843308	2.64464	2.12878	-1.45082	-1.08286	3.95504	1.43109	5.62899	-4.01811	-9.76078	0.8603	-6.94931	-0.378722	-1.1841	5.47071	-0.0192072	-1.94842	-1.96696	12.8522	-0.567009	-3.25502	0.563168	0.819009	7.90837	1.98425	16.632	-2.07012	2.41615	0.566458	6.43822	3.5618	-1.04542	-11.7095	4.75262	15.1363	2.6195	-1.6383	-2.2008	0.234221	4.55764	5.58116	-0.609874	-2.36076	1.76328	8.93639	-3.45755	-15.4058	4.57393	-0.801802	1.64329	-0.842134	1.89539	4.31353	-1.90786	3.2051	0.0337253	-0.13928	-1.49934	-0.395144	-2.05263	-3.56881	-9.37722	0.163641	7.18457	8.67872	7.66992	8.9379	-1.52654	-0.129984	2.61968	2.31101	0.191968	-3.69905	-2.70234	5.71132	1.16379	3.71395	0.258022	2.88612	0.00311675	-0.274977	-0.0691189	-3.03649	2.4831	-2.64584	5.24117	0.0631189	-2.99357	-0.334553	-1.36794	1.77164	-5.31157	-8.25063	-1.13886	2.0692	3.27616	13.3297	-2.80552	6.21396	-2.35739	13.5142	-1.26874	0.975063	4.21541	-1.21172	-0.764947	11.4238	0.125979	16.6084	-2.24981	-1.35087	0.296919	-0.106568	-2.93578	0.363593	-3.46439	-10.6057	21.2156	-0.981503	-3.25764	0.409131	-8.78511	11.4971	9.35763	-15.7474	5.11478	3.43269	12.4439	4.3377	-1.14016	10.3943	-0.463129	17.2458	3.4099	-6.75047	2.69428	-1.23983	3.0834	-2.19426	-2.41497	2.85643	14.0609	-0.435963	-3.94969	1.41722	-2.15506	2.9636	-19.7005	4.81199	1.30745	5.62918	-0.748122	11.0078	10.153	-0.0274624	21.9398	-1.89592	6.65698	-2.27725	-1.34513	12.3758	-1.84839	-0.425419	2.1783	-9.16731	4.34305	-4.13691	-4.45144	0.559008	-3.18568	-0.125446	-2.5368	-18.9391	-4.95016	-4.48267	-1.95006	0.799828	-48.339	7.79438	-6.03618	3.20257	-8.76143	0.921005	0.657955	-5.51137	3.6186	-4.80491	-0.365264	-1.16681	0.847221	4.26467	-4.69336	-0.301877	-2.95903	-1.48848	-6.01399	2.7367	38.5575	-1.12518	1.14132	-0.176956	-5.3259	-0.947269	9.42911	8.19963	-5.38946	1.02569	7.8465	-8.864	2.88278	0.596679	-0.537065	-0.788199	1.28521	-3.19718	1.67152	1.51852	-9.69629	-2.26602	-2.81449	2.53546	0.857366	12.3561	-18.5177	2.56678	3.44129	-1.67995	-2.23039	8.10339	3.29751	0.794585	-11.8456	2.55325	4.04839	-3.00047	4.17607	-3.07624	-10.0495	-3.71516	-0.312162	3.22904	3.29778	4.67672	-3.23875	2.51364	0.518064	1.61831	3.13201	3.96863	-4.53891	-1.26423	-1.19448	-0.390764	3.20018	-0.516408	7.70808	-1.31986	-5.31453	5.17597	1.29243	1.11752	0.959396	2.90827	3.21498	-15.2438	4.15546	-0.440834	36.1691	6.48982	-1.79559	-1.66721	-0.600726	-11.2581	-2.0174	4.62716	-4.65104	10.1143	-1.51412	-1.12136	5.12586	2.70685	17.343	-5.39618	-8.9557	0.982554	-4.91973	0.180676	-5.97453	1.81924	4.16977	6.99961	-0.0172797	2.87381	-0.864179	-1.1247	-2.84916	-2.62101	1.94631	0.195865	0.746165	-1.26666	-7.67714	-5.3025	-10.5867	1.37113	5.569	1.30773	0.104035	3.43611	-2.46121	2.4075	15.4793	-2.56887	-10.5865	-1.29922	1.96216	3.19563	-17.4952	-3.06639	8.09157	-0.21439	0.103419	-0.46509	-1.14594	-0.271198	-2.02374	0.854244	4.90552	4.94231	0.65237	-11.1697	-0.269532	-3.32917	-0.949471	-10.2856	0.348133	3.62051	-2.13319	-2.1983	-3.52548	-10.2576	1.64295	0.291009	-0.848537	0.629841	-1.6626	-2.1504	-4.22883	1.68438	0.394322	2.8433	1.40704	-2.76154	-14.0642	-3.24691	0.844109	-0.110628	-1.81353	12.324	0.988938	-0.233502	-2.91524	0.278742	13.8598	2.7903	-5.89569	-10.6697	2.634	-5.63975	-7.13598	-1.01388	2.14375	-3.29717	-1.25411	-7.31859	-5.59878	2.1093	-2.32247	2.23211	11.906	1.68106	-0.0499362	1.13772	2.0809	0.268785	-0.310272	2.91983	-1.09011	6.42503	0.602222	-1.69207	0.959645	-3.15899	-2.80142	0.806029	-0.899021
52	GSM257064	GSE10169	1 day old tko25t mutant female	female tko25t mutant, biological rep1	Gender: female; Genotype: F1 generation, by crossing virgin Canton S tko25t homozygous mutant females with Oregon R tko25t males; Age: 1 day old	Adult flies were collected and aged to 1 day old in vials containing 4 ml food	female tko25t mutant, biological rep1	Whole Flies	-0.874748	-2.89486	-1.99177	-4.67818	3.73949	-6.03284	-5.14213	-6.3924	-0.092189	3.48786	-31.3933	-2.73362	0.00941663	4.81732	-0.71419	0.400569	-1.48931	16.559	1.24636	1.32031	-2.13986	-11.0344	-3.54898	-0.458439	8.85953	-1.18749	-0.801941	-1.15008	-2.14589	-0.260664	3.43805	-3.23058	0.110783	-1.57617	3.26924	1.76284	7.0298	-4.70407	-9.80726	0.384686	-4.2133	-0.911234	-1.2803	9.06957	0.232314	-1.65978	-2.42031	14.6705	-1.2879	-3.45624	0.633014	-3.64817	5.45897	1.35451	-4.60182	-2.66544	0.908183	-0.60245	5.78295	3.99267	0.473565	16.8724	5.35366	0.412164	2.45881	-0.230986	-2.35758	-0.871309	5.60365	5.81436	-0.71656	-2.17659	1.45963	8.50802	-2.89662	-9.96297	5.43661	-0.286951	1.34382	-1.38402	2.20274	3.1862	-2.05843	5.45142	-7.09606	0.233295	-1.02132	0.391431	0.0571937	-5.87968	-7.93395	1.37989	5.33823	10.8102	8.18651	7.71454	-0.759226	-0.436522	1.32223	1.0615	0.825095	-4.28291	-3.80836	7.10475	1.71183	4.51941	-0.371895	1.88205	5.32396	-0.429491	-0.919364	-4.07504	3.41183	-4.40883	6.62174	0.422268	-2.64861	0.409469	-1.69771	2.6896	-0.819033	-0.705856	-1.35089	2.85497	4.0301	11.2701	-1.56728	5.93431	-2.34129	11.8573	-3.70185	3.10272	3.31313	-0.829176	-0.741727	9.40663	-0.0588108	18.015	-1.01484	-1.1132	-0.141497	0.461118	-2.63409	0.00584092	-5.05515	-12.4009	11.421	-1.20811	-3.23583	-0.00462769	-8.97646	-4.59595	7.42764	-15.4305	1.55575	3.44933	13.5896	2.84121	-1.88509	11.0368	0.458403	9.21903	3.6897	-6.63092	1.51545	-1.67517	3.1128	-2.66324	-2.97842	1.63355	13.617	-0.562807	-4.71578	1.06876	-3.03049	3.38112	-19.0053	5.72125	1.14905	5.62138	-0.949891	10.282	11.1617	-0.260886	25.3785	-2.27648	-2.39142	-1.99134	-1.66174	22.3752	-2.75701	0.753255	4.3067	-8.66179	4.89582	-5.95357	-4.39503	1.50378	-1.92725	-1.79335	0.639594	-19.4801	-3.31338	-5.14706	-1.50748	-0.0854597	-45.3435	7.0805	-5.57889	2.69696	-7.50075	0.878555	1.76919	-6.21308	2.67669	-3.09346	-0.930485	0.579394	1.11441	3.60112	-5.06596	0.47435	-1.72743	-2.91568	-6.44513	2.02228	43.4273	-1.08675	0.432025	-0.0502537	-4.91646	-0.183306	9.83604	7.06903	-7.41936	0.542039	-0.376982	-5.0034	2.34833	0.36038	0.0086432	-0.498265	0.575215	-1.7521	1.53456	-0.996975	1.28856	-2.4899	-2.97755	1.91342	0.649907	10.1826	-14.5697	2.41549	3.12035	-2.47992	-1.84438	0.660484	2.36448	1.5616	-5.6326	1.81693	4.10348	-3.3608	5.19611	-2.89968	-11.247	-2.81341	1.4898	4.89221	3.70505	6.3049	-4.02422	-19.2032	0.633307	0.460618	2.9037	-0.892704	-5.02038	-1.12435	-1.6827	0.392406	3.79405	-1.61364	-0.621528	-0.404237	-5.62039	6.5329	1.69713	0.742865	0.0260508	3.25938	3.24777	-17.674	2.8038	-0.455991	34.0586	8.48595	-1.68791	-1.72597	-0.528131	-13.6222	-2.92166	4.27866	-4.52986	7.14489	-0.0334015	0.893322	5.08735	1.01188	11.4285	-0.243812	15.694	0.746757	-5.3006	-0.232303	-6.40519	8.45862	3.31238	7.38698	-1.09265	5.91828	-0.638038	-1.19058	-1.50533	-2.96946	1.75111	-0.459797	1.18745	-2.34105	5.47542	-0.089055	-13.9055	1.15662	8.31382	0.432531	0.024863	3.25844	-2.40505	5.55628	12.4142	-1.92169	-13.8285	0.338132	2.82519	1.9923	-14.4368	-4.01645	7.41073	-4.40304	0.0036157	-1.07087	-1.13153	-0.242777	-1.00645	-1.14662	3.58237	4.00655	2.51498	-8.25175	-0.289496	-3.59229	-0.427932	-9.94879	0.100314	3.49466	-1.2666	-3.04969	-3.8091	-9.99504	2.03103	1.06523	-0.818918	-0.589077	-1.17452	-2.95662	-2.49	3.15795	-0.303102	2.05109	2.62478	-2.8491	-12.8958	-2.21858	0.498752	0.442221	-1.52707	8.69424	0.685401	0.340235	-3.57512	0.644099	8.13317	2.61707	-5.00421	-9.76902	1.59398	-0.490419	-7.92172	-2.149	1.39757	-3.97054	-2.40675	-5.9243	-4.69461	1.39837	-1.98528	2.30836	9.66508	2.2285	-0.527237	0.157641	1.60546	1.19348	-0.671032	6.22896	-0.420192	7.02258	0.82399	-0.824121	1.01236	-2.63643	-2.70246	1.32482	-1.4572
53	GSM257065	GSE10169	1 day old tko25t mutant female	female tko25t mutant, biological rep2	Gender: female; Genotype: F1 generation, by crossing virgin Canton S tko25t homozygous mutant females with Oregon R tko25t males; Age: 1 day old	Adult flies were collected and aged to 1 day old in vials containing 4 ml food	female tko25t mutant, biological rep2	Whole Flies	-0.959635	-2.79651	-1.71	-4.59584	3.50731	-6.25182	-5.58234	-6.15197	-0.422957	4.25058	-33.2037	-2.8924	0.391208	4.6517	-0.828738	0.309814	-1.57937	15.2859	2.24363	0.628609	-1.61302	-10.5162	-4.24707	-1.36779	9.79729	-1.2586	-1.11006	-1.46324	-2.67807	0.00493477	3.39043	-2.82592	0.460955	-1.12599	3.6657	1.36157	5.97533	-4.73758	-10.3183	-0.158936	-5.63571	-0.616068	-1.44162	8.2155	1.62131	-1.79248	-2.32712	14.1424	-1.13383	-2.74883	0.156245	-4.5734	4.80585	1.63069	-4.7847	-2.29762	1.4915	-0.858727	5.43801	3.76445	-0.138092	15.8005	4.62676	-1.51411	2.91691	-0.128079	-1.9373	-0.527429	5.89308	5.51376	0.0745276	-2.06956	1.52529	8.41717	-2.91266	-8.74143	5.75293	0.671143	1.69228	-1.32057	2.36213	3.62204	-1.81118	5.10276	-6.77477	0.0106558	-0.388839	0.192415	0.00594319	-6.39776	-8.23088	1.25982	4.73043	10.2609	8.22809	8.20573	-1.18447	-0.472438	1.60082	0.653158	1.32711	-3.76233	-3.2452	7.40644	1.60265	2.8319	-0.600692	1.9899	4.32953	-0.618308	-1.38048	-3.6834	4.03326	-4.34911	5.79014	0.632075	-2.35962	1.0776	-1.89795	2.39359	0.844618	-0.660086	-1.15325	2.59353	3.59378	10.7403	-1.95663	5.60618	-2.3241	10.8927	-4.20942	2.71434	3.17961	-0.850176	-1.36573	8.62718	-0.280582	19.0244	0.165149	-0.978897	-0.218675	0.42793	-2.4479	-0.371341	-4.12671	-12.4958	9.18887	-0.795684	-3.63947	0.275898	-9.36072	-3.70428	6.45158	-15.3436	1.77698	3.00568	13.8138	3.094	-1.63824	10.515	0.679702	8.17055	4.43792	-5.97776	1.68583	-1.3838	3.12661	-2.48855	-3.05802	1.62314	14.4669	-0.424485	-4.41729	1.12314	-2.87086	3.42628	-18.9409	6.08118	1.39484	5.04765	-1.10844	10.722	11.6977	-0.335354	25.958	-2.39272	-2.83026	-2.22589	-1.92623	22.4095	-3.39791	0.400557	4.36112	-8.06338	4.50818	-5.44648	-4.61119	1.782	-1.64924	-1.83258	0.574738	-18.6863	-3.0873	-4.44006	-1.5031	-0.293929	-48.5385	7.48328	-5.24815	2.47137	-7.38873	0.848741	1.60216	-5.80094	3.26592	-2.99388	-0.599756	1.61118	1.23889	3.82771	-5.20878	0.370052	-1.72332	-3.06495	-6.24812	1.92984	45.4566	-1.37759	-0.395798	-0.071811	-4.40864	0.322201	11.3289	6.70546	-6.99572	0.446875	-3.51773	-4.73699	2.84164	0.0809686	-0.280903	-0.705971	0.718117	-1.26898	1.3344	-0.782941	1.41252	-2.87431	-2.87942	1.97062	0.601693	10.1977	-13.8442	2.49668	4.01094	-2.87164	-1.25566	0.034333	1.9219	1.52576	-4.55473	1.62267	3.89658	-3.08158	3.62539	-2.69336	-11.6841	-2.80168	0.843958	4.16875	3.84862	6.63793	-4.55287	-20.1601	0.599966	0.41684	3.40547	-2.30528	-4.70548	-1.13273	-1.55998	0.603275	3.65437	-1.299	-0.483641	-0.442977	-5.28215	6.51482	1.98182	0.6862	0.296831	3.52609	3.3865	-18.2934	2.09537	-0.454704	31.4315	10.0359	-2.02143	-2.17885	-0.0608739	-12.2244	-2.87658	3.62134	-4.11865	6.05615	0.107627	0.336582	5.3058	1.08424	9.77324	-0.337986	14.8152	1.28522	-5.83391	-0.250634	-6.37333	7.88453	2.83726	7.28057	-0.458055	5.6001	-0.632914	-1.07879	-1.62386	-2.69013	1.6244	-0.472097	1.24067	-2.37494	5.17071	0.698173	-13.6505	0.783161	7.40486	0.491785	-0.00728303	3.02366	-2.31832	2.92859	11.0524	-1.93062	-13.5497	1.52888	3.03003	1.29236	-13.5183	-4.24133	6.7847	-4.4183	0.00405481	-0.816794	-1.22375	-0.209431	-1.67901	-1.29824	3.15174	3.74934	2.44121	-7.52848	-0.174281	-3.49813	-0.432493	-10.4035	-0.0493791	4.25691	-1.18918	-3.89819	-4.38378	-9.65363	2.15056	0.951371	-0.487256	-0.631574	-0.567089	-3.08796	-2.44173	2.52932	-0.145545	1.84205	2.0196	-3.25839	-12.0485	-2.06463	0.495693	0.0482447	-1.50322	7.59071	0.372079	-0.0195232	-3.0038	0.646964	5.85761	2.60704	-5.09173	-10.3185	1.42856	-1.50026	-7.54499	-2.16283	1.37971	-4.24605	-2.67995	-6.36679	-5.40097	1.12298	-2.09411	2.25265	9.12704	2.21801	-0.16667	-0.230058	1.42793	1.88988	-0.479535	6.30813	0.337985	6.91893	1.24093	-0.842404	0.687788	-2.35486	-2.88491	1.47759	-1.61943
54	GSM257066	GSE10169	1 day old tko25t mutant female	female tko25t mutant, biological rep3	Gender: female; Genotype: F1 generation, by crossing virgin Canton S tko25t homozygous mutant females with Oregon R tko25t males; Age: 1 day old	Adult flies were collected and aged to 1 day old in vials containing 4 ml food	female tko25t mutant, biological rep3	Whole Flies	-1.11924	-2.4333	-1.89361	-4.45657	3.39709	-6.01682	-4.75317	-6.45172	0.123831	3.25051	-30.6873	-2.68771	0.0387791	5.21518	-0.860081	0.575811	-1.38618	16.349	0.298161	1.32426	-2.18333	-11.0037	-3.77862	-0.265508	8.70824	-1.22749	-0.606451	-1.34718	-2.30007	0.0250454	2.98677	-2.2476	-0.233132	-1.47937	3.19316	1.9694	7.61411	-4.38642	-10.2681	0.178977	-4.80138	-0.809902	-1.7476	9.21097	0.283	-1.74	-2.16878	14.9238	-0.966977	-3.81739	0.731445	-4.67806	5.88663	1.42018	-4.76122	-2.74972	-0.770621	-0.416385	5.65863	3.80333	-0.0247704	15.1628	6.10279	0.408884	2.907	-0.279603	-2.95794	-0.420942	6.16924	5.65284	-0.489573	-2.21926	1.67187	8.44804	-2.76185	-9.89942	5.54832	-0.0684236	0.950744	-1.22621	2.32631	3.01021	-2.28464	5.50024	-6.6401	0.135776	-0.781645	0.214192	-0.316753	-5.68018	-8.13825	1.16594	5.16405	10.7974	8.16471	6.87941	-1.06974	-0.479056	1.33487	1.28536	1.10923	-3.96653	-3.94252	7.45656	1.39014	5.60226	-0.343807	1.78753	5.8405	-0.542111	-1.05114	-3.93185	3.12614	-4.52815	6.44157	0.599613	-2.75174	0.522397	-1.75892	2.61789	-0.301481	-0.408211	-1.89361	2.81476	4.2887	11.6096	-1.83081	5.94969	-2.36991	11.8123	-3.27319	3.15509	3.52882	0.189515	-0.707222	9.23343	-0.389958	18.2116	-0.935953	-0.946338	-0.396822	0.67237	-2.54659	0.345721	-4.07115	-12.2423	12.2515	-1.2103	-3.44304	0.567341	-9.07126	-3.28473	7.14715	-16.0199	1.99126	3.95598	13.468	3.12443	-1.52245	11.292	0.539574	9.25833	3.96477	-6.60753	1.53086	-1.77483	2.85664	-2.691	-2.53871	1.70086	12.6487	-0.629388	-4.70893	1.03379	-2.77474	3.33864	-19.3846	5.60964	1.08404	5.48811	-1.02714	10.5192	10.8415	-0.143414	25.8651	-2.16234	-2.79606	-2.01747	-1.77106	21.6716	-2.70345	0.612618	3.44734	-8.82452	4.90684	-7.07822	-4.42237	1.59623	-1.91975	-1.58999	0.391617	-19.6451	-3.72767	-4.89158	-1.29502	0.0276202	-45.5378	6.61556	-5.628	2.57089	-6.47937	0.621784	1.85921	-6.25305	2.56717	-3.45409	-1.00631	0.478582	1.24676	2.89864	-4.82593	0.253029	-1.83566	-2.89676	-6.53004	1.74887	43.671	-1.28623	0.601044	0.0519421	-5.2875	0.386613	9.86448	7.84725	-7.35486	0.672628	0.478539	-5.04553	2.47845	0.408608	-0.390146	-0.855108	0.891535	-1.60572	1.76444	-0.586881	1.16458	-2.16851	-2.67932	1.67347	0.95811	9.22023	-14.9001	2.15836	2.81222	-2.21339	-1.65022	0.826078	2.32	1.95787	-6.36889	1.46241	4.46825	-3.12339	5.58459	-3.05457	-11.0438	-2.69099	1.676	5.01384	4.1362	6.25124	-2.97683	-18.4182	1.0091	0.704043	2.84511	-0.264654	-5.13641	-1.4626	-1.57159	0.394362	4.26294	-1.67913	-0.865583	-1.30081	-5.33931	6.33722	1.71676	0.836867	-0.0703602	2.9736	3.40421	-17.0687	2.43859	-0.547632	33.1504	8.91387	-1.66607	-1.64967	-0.707914	-15.5368	-2.96391	4.29669	-4.60937	6.35282	0.19273	0.600636	5.04762	1.34007	11.9302	0.114371	14.0978	1.10953	-5.19021	-0.152231	-7.03173	7.52177	3.52675	7.60021	-0.754929	5.511	-0.521975	-1.86062	-1.78034	-2.8512	1.82039	-0.255294	1.08888	-2.73325	4.49298	0.442705	-14.2839	1.07961	9.48534	0.19197	0.142345	2.29013	-2.24656	8.72708	12.0561	-1.744	-13.3709	0.673563	2.30394	1.86122	-14.6976	-4.06656	7.29246	-4.19264	0.0173086	-1.2174	-0.927094	-0.0548613	-0.84892	-1.24482	3.54681	3.89654	2.2608	-8.20487	-0.376763	-3.66562	-0.671368	-10.8285	0.049402	3.72878	-1.29013	-3.22479	-4.02564	-10.3427	2.02118	0.946974	-0.431042	-0.457099	-1.01367	-3.01816	-2.62634	2.98025	-0.526601	1.93621	1.27101	-3.77495	-12.9153	-2.22222	-0.131608	0.594409	-1.41434	9.13385	0.592014	-0.467666	-4.01961	0.496777	8.42402	2.84337	-5.0943	-9.67392	1.50448	-0.545614	-8.78508	-2.04374	1.46923	-3.95241	-2.10116	-5.91281	-4.21571	1.47553	-2.07988	2.32777	9.76097	2.41356	-0.642889	0.384277	1.56405	1.43552	-1.01402	6.56725	-0.970262	7.24168	0.872762	-0.9081	0.71601	-2.68597	-2.39129	1.34719	-1.47417
55	GSM257067	GSE10169	1 day old wilf type male	male wild type, biological rep1	Gender: male; Genotype: F1 generation, by crossing virgin Canton S wild type females with Oregon R wild type males; Age: 1 day old	Adult flies were collected and aged to 1 day old in vials containing 4 ml food	male wild type, biological rep1	Whole Flies	1.97947	-3.96072	-0.749653	-3.7628	4.30584	-4.17546	-4.70833	-6.15035	0.567003	2.62067	1.47193	-1.77923	-0.535267	6.68939	-2.12198	1.49443	-1.14828	18.1314	0.10054	1.16521	-1.96321	-2.75604	-3.94013	-1.38281	7.80992	-1.76699	0.710571	0.555635	-1.3982	0.0698074	2.25638	1.90409	-1.30451	-1.76786	4.42805	1.11465	5.18888	-3.68536	-8.6548	0.876569	-7.14404	0.069392	-1.485	3.58259	-0.052446	-2.1845	-1.30729	13.4055	-0.79528	-3.21142	0.407441	2.23442	8.68415	1.76341	17.8425	0.196796	2.65277	0.445487	6.7733	3.46279	-1.82918	-11.5747	4.08027	17.6377	2.65219	-2.61053	-0.929501	0.748278	5.42589	5.72244	-0.0268423	-2.08868	1.91878	9.00924	-3.6778	-17.6872	4.24866	-1.03085	1.90919	-1.4809	2.2226	4.42626	-1.43676	2.56542	-0.356974	-0.147283	-2.12451	-1.81826	-1.95675	-3.85124	-9.85146	-0.0317754	7.85497	7.43581	7.84459	6.87704	-1.47892	-0.342472	2.77972	3.57294	-0.441802	-4.16176	-1.68882	5.14878	1.57073	3.1244	0.0446062	2.61303	-2.91955	-0.215305	-0.563147	-1.84345	2.32317	-2.36612	5.16841	-0.382826	-2.84269	1.10208	-1.40572	2.92341	-6.66751	-8.11553	-1.50865	1.73973	2.83852	14.5902	-3.3869	6.03769	-2.37581	13.6152	-1.02496	1.32658	4.40617	-1.78589	-1.25646	11.3544	0.35757	15.4612	0.382125	-1.48001	0.613665	-0.0877253	-3.31834	0.202898	-3.86462	-6.8581	23.7174	-0.606464	-3.1537	-0.87071	-8.90898	11.4138	9.6096	-15.7364	4.9735	3.04391	13.5121	4.46541	-0.691277	10.6798	-0.701561	19.1412	3.31848	-7.07837	2.4818	-1.0117	4.01702	-1.90772	-3.17873	2.55921	11.5691	-0.315436	-3.73053	3.24875	-1.72076	2.81122	-19.5549	5.24017	1.63592	5.65155	-0.488691	10.6849	8.6854	0.16058	19.5794	-1.70703	10.2544	-2.42705	-0.700278	12.8357	-1.62307	-0.824841	2.7555	-9.42858	4.19852	-2.23704	-3.69427	0.483546	-3.8602	0.057176	-2.70967	-18.558	-4.94886	-3.85529	-2.67389	1.16731	-48.1041	6.22355	-6.32424	3.56899	-5.13393	1.46453	0.554014	-5.14768	4.52571	-4.02612	-0.0881578	-1.14901	1.13543	4.21585	-4.2662	-0.678669	-3.02783	-0.83817	-5.84916	3.28892	35.5745	-0.732285	1.49479	-0.16135	-5.17369	-0.979655	8.64174	8.44737	-3.96128	0.236389	9.54668	-10.2394	3.07773	0.34245	-0.0031037	-1.14657	1.35092	-2.37033	0.752367	1.65531	-9.25249	-2.03999	-3.41134	2.41732	0.798318	10.8672	-20.1068	2.31449	3.7223	-1.06514	-1.7689	9.74639	3.69442	1.20299	-14.4844	2.60791	5.06245	-2.68048	3.03814	-3.17848	-9.76792	-3.74942	-0.65164	2.80659	2.10044	3.88609	-3.17252	-2.59221	0.0303656	2.08309	3.97941	5.11078	-4.698	-1.98977	-1.13257	-0.523146	2.79753	-0.734429	7.38551	-1.0039	-5.02321	5.66169	1.19843	1.42531	1.5083	2.46922	3.09164	-14.4169	4.4312	-0.233393	35.5893	6.13383	-1.57102	-0.553306	0.289943	-8.94031	-1.72763	4.34013	-4.44515	10.8968	-1.25892	-1.47067	5.33428	2.29383	19.3101	-3.80973	-8.76452	0.198822	-5.13892	-0.224546	-4.4641	2.42366	4.46226	7.02893	0.0764737	2.11323	0.110235	-2.47068	-2.76632	-2.57286	2.14457	0.566326	0.366917	-0.957911	-7.12535	-5.25585	-7.51845	1.46501	1.13975	2.16333	-0.476915	3.2542	-2.32	1.56187	15.6585	-2.90317	-9.71648	-1.81872	2.32351	1.84667	-19.3216	-3.04944	8.14576	-0.76209	0.206363	-0.0739513	-0.822587	0.0234766	-2.55133	0.882703	5.24637	5.1076	0.277444	-11.716	0.0570817	-3.33104	-0.237166	-9.81718	0.747699	3.25855	-1.75565	-2.20497	-2.93177	-10.7389	1.40345	0.25706	-0.733245	1.14191	-1.50205	-2.5722	-4.42394	1.76804	0.762818	2.87941	2.58513	-2.46528	-14.2934	-3.15398	2.02333	0.0846887	-1.82224	13.63	0.450067	-0.346529	-2.88957	0.186314	15.1763	3.24087	-5.89378	-10.4626	2.83612	-5.65629	-6.00484	-0.716653	2.27827	-3.14981	-1.38044	-8.09842	-6.17705	2.09756	-1.7307	2.24359	12.2574	1.5606	-1.30272	1.14564	2.0812	-0.731281	-0.304486	4.79142	-1.21955	5.9499	0.962638	-2.03499	1.13147	-3.74945	-2.17316	0.205985	-1.12227
56	GSM257068	GSE10169	1 day old wilf type male	male wild type, biological rep2	Gender: male; Genotype: F1 generation, by crossing virgin Canton S wild type females with Oregon R wild type males; Age: 1 day old	Adult flies were collected and aged to 1 day old in vials containing 4 ml food	male wild type, biological rep2	Whole Flies	2.00293	-3.8413	-0.858767	-3.5348	4.45965	-4.19479	-4.84111	-6.0257	0.607799	2.74198	1.99112	-1.85842	-0.514076	6.75201	-2.23851	1.48408	-1.4415	17.3504	0.0431621	0.985369	-1.79874	-2.92424	-4.02566	-1.40485	8.11931	-1.91379	0.684559	0.416734	-1.46928	0.159254	2.25924	2.01967	-1.47403	-1.90582	4.43449	1.08556	5.07999	-3.77661	-8.82092	0.950124	-6.88833	0.249986	-1.43419	3.9106	-0.180262	-2.28495	-1.0914	13.1322	-0.961457	-3.1162	0.523871	0.873301	8.7595	1.83179	17.9759	-0.281791	2.79266	0.411291	4.02741	3.78629	-1.85847	-11.8711	4.14376	18.1964	2.58623	-3.03468	-0.667539	0.99223	6.06205	5.6638	0.0621403	-2.03317	1.90074	8.95249	-3.46177	-17.8296	4.19282	-1.14636	2.17041	-1.52827	2.27161	4.55824	-1.4401	2.16956	-0.579708	-0.254575	-1.99736	-1.59947	-1.91012	-3.91163	-9.80659	-0.146695	7.71828	7.38089	7.83618	6.77353	-1.39382	-0.418634	2.97846	3.78884	-0.927313	-4.23615	-1.54747	5.07528	1.57707	2.57107	0.0760752	2.73976	-3.00955	-0.140728	-0.377595	-1.82327	2.41905	-2.27746	4.92336	-0.290385	-2.82455	1.18187	-1.53569	2.99136	-6.4337	-6.4172	-1.70244	1.57777	2.67371	14.6371	-3.27384	6.10343	-2.40761	13.2359	-1.06846	1.31904	4.27468	-1.67353	-1.3814	10.5609	0.503749	15.7413	1.12832	-1.55595	0.597825	-0.113171	-3.3037	0.139208	-4.54723	-7.13961	23.9384	-0.532859	-2.97947	-1.0688	-8.90989	11.6373	9.27218	-16.2335	5.05113	3.13029	13.9808	4.58843	-0.631444	10.4862	-0.858837	19.4045	3.16656	-7.1922	2.54052	-0.870354	3.66617	-2.00292	-3.52261	2.69372	11.8954	-0.203012	-3.63672	3.41768	-1.81262	2.94611	-19.7	5.5734	1.61658	5.5062	-0.487731	10.476	9.04557	0.207474	19.5269	-1.80342	10.7747	-2.50995	-0.801981	12.7307	-1.55279	-0.689253	2.98859	-9.36778	4.48113	-2.0298	-3.90119	0.508723	-3.72103	0.0250708	-2.68184	-18.7731	-4.91247	-3.6709	-2.76808	1.21906	-48.7042	6.32952	-6.45172	3.53821	-5.23534	1.09262	0.695449	-4.94794	4.59535	-4.16461	-0.273087	-1.51374	1.04276	4.203	-4.5149	-0.86448	-3.07778	-0.659312	-5.68787	3.33437	36.7459	-0.800417	1.41289	0.014731	-4.98166	-1.30736	8.85071	8.80793	-3.92669	0.383945	9.36442	-10.3771	3.27281	0.567743	0.23423	-1.19967	1.18525	-2.20252	0.899376	1.7487	-8.79707	-2.28236	-3.79349	2.4401	0.614233	10.353	-20.2853	2.3252	3.85557	-0.978407	-1.73379	10.0731	3.59091	1.26033	-14.5934	2.35539	5.15832	-2.77412	2.85058	-3.22492	-9.76198	-3.68967	-1.31664	2.77202	2.18009	3.79583	-3.20489	-1.09435	-0.0349018	2.05554	3.74514	5.08919	-4.26386	-1.82386	-1.45993	-0.301448	2.64332	-0.689275	8.53954	-0.985367	-4.85327	5.40796	1.09022	1.56085	1.54204	2.41106	3.22326	-14.2107	4.37093	-0.399041	33.7726	5.84456	-1.65409	-0.814612	0.282734	-8.07928	-1.6597	4.47745	-4.32255	10.1124	-1.25888	-1.45681	4.92229	2.56298	19.3096	-3.64049	-9.12055	0.522395	-5.0883	-0.290846	-4.19017	2.05918	4.50219	6.91602	0.19795	2.00093	0.00634987	-2.44059	-2.80433	-2.56957	2.13805	0.457388	0.51701	-0.947796	-7.49986	-5.03138	-8.168	1.43456	0.621082	2.12385	-0.59728	3.39566	-2.54683	1.09262	15.6715	-2.99253	-9.39526	-1.51072	2.62938	1.81678	-19.4391	-2.93623	8.23432	-0.720076	0.336803	0.126569	-0.80781	-0.0155398	-2.04679	0.669318	5.35164	5.1985	0.307943	-11.4528	0.147358	-3.36847	-0.368125	-9.98053	0.802152	3.04051	-1.64513	-2.06224	-2.94044	-10.5574	1.38593	0.303571	-0.694282	0.996938	-1.38673	-2.61888	-4.46224	1.77262	0.057335	2.87988	0.374134	-2.34958	-13.9117	-2.93003	0.377599	0.479754	-2.05874	13.9235	0.433119	-0.675337	-2.97639	0.0530645	15.2992	3.05895	-5.97102	-9.76514	2.85826	-5.4741	-6.12629	-0.823381	2.25565	-3.44283	-1.40431	-7.67761	-6.43929	2.05717	-1.76399	2.36725	12.6133	1.49155	-1.35998	1.2947	1.84562	-0.396917	-0.452561	4.8682	-1.02792	5.9313	1.01017	-1.99507	0.920383	-3.49696	-2.32187	0.191294	-1.06897
57	GSM257069	GSE10169	1 day old wilf type male	male wild type, biological rep3	Gender: male; Genotype: F1 generation, by crossing virgin Canton S wild type females with Oregon R wild type males; Age: 1 day old	Adult flies were collected and aged to 1 day old in vials containing 4 ml food	male wild type, biological rep3	Whole Flies	1.46219	-3.33677	-0.982977	-3.91918	4.50989	-4.08978	-4.70587	-5.96816	0.705333	3.20581	4.85545	-1.86936	-0.22177	6.95531	-2.32736	1.31929	-1.41625	17.4386	-0.91505	0.969678	-1.76411	-2.31589	-3.99583	-1.22895	8.29861	-1.6689	0.0374293	-0.260164	-1.65878	0.247387	2.74555	2.04199	-1.37188	-1.48627	3.68588	1.50363	6.35683	-3.70296	-9.48974	1.06062	-6.95501	-0.332157	-1.53537	4.75898	-0.208146	-2.12441	-1.3969	12.4837	-0.654566	-2.9992	0.774895	0.639577	7.91894	1.86859	16.9108	-0.619426	1.81358	0.161777	4.7294	3.8248	-1.25727	-12.0016	3.86568	16.9148	2.50309	-2.22738	-0.464622	0.221769	4.91842	5.53909	-0.285845	-2.17286	1.85798	8.88111	-3.67947	-15.4402	4.29962	-1.13884	1.61066	-1.60659	2.56646	4.544	-1.53084	3.07157	-0.32339	-0.322889	-1.6669	-1.21532	-1.93548	-3.99772	-9.91632	-0.00758402	7.5345	8.19784	7.70017	7.40968	-1.85254	-0.15013	2.83421	3.30383	-0.529554	-5.05736	-2.01374	5.77854	1.36567	4.11061	-0.0230247	2.26837	-0.982426	-0.234202	-0.618669	-2.53349	2.42453	-2.559	5.64333	-0.30175	-2.79119	1.20014	-1.38451	2.62463	-4.98605	-6.91056	-1.47604	1.90147	3.11335	13.6493	-3.31653	5.978	-2.21366	13.2789	-0.696219	1.24896	4.175	-1.12799	-1.33931	10.6039	0.0589359	17.2716	0.0691213	-1.64886	0.601044	-0.22472	-3.38767	0.244981	-4.47745	-8.39159	20.8113	-0.862943	-3.02029	-0.513055	-10.1577	11.6269	9.15368	-16.3202	4.98152	2.90315	13.4663	4.34197	-1.26443	10.7837	-0.414544	17.2667	3.57993	-6.68134	2.44999	-1.02126	3.53332	-2.1558	-3.08528	2.87651	12.1826	-0.316419	-3.82143	3.49183	-2.16738	2.84015	-19.8477	5.22998	1.98795	5.47118	-0.540736	10.914	9.56199	0.195554	21.2853	-1.79069	7.36605	-2.48272	-1.09868	11.9588	-1.96097	-0.832624	3.46713	-8.98688	4.33136	-2.72539	-3.84579	0.473891	-3.09254	-0.31534	-2.53433	-19.2909	-5.07055	-4.01505	-2.04217	1.05684	-49.8609	6.90328	-6.33977	3.1396	-6.52258	1.17465	1.17115	-5.18363	4.58564	-4.0925	0.0151055	-1.00206	1.23904	4.29193	-4.39356	-0.133002	-3.34995	-1.3118	-5.75816	2.9926	39.3324	-0.990912	1.31477	-0.279977	-5.12888	-1.02195	9.80102	8.18616	-4.3628	-0.101252	7.31526	-8.89279	2.77532	0.511075	-0.541223	-1.63317	0.954963	-2.25222	0.862735	1.73272	-8.22681	-2.31138	-3.4601	2.33592	0.444222	11.1632	-19.2153	2.23324	3.92744	-1.32266	-1.52968	8.49808	3.32378	0.740103	-11.8697	2.20048	5.65986	-2.87111	3.87998	-3.25233	-10.4374	-3.48648	-0.995629	2.98762	1.76528	4.08968	-3.11569	2.94689	0.0708052	1.77405	3.90418	3.85188	-4.73423	-2.35337	-1.36792	-0.410694	3.44715	-0.915773	9.21955	-0.906947	-4.8933	5.34716	1.30966	1.29131	1.20342	2.7334	2.87999	-15.5574	4.22749	-0.343833	34.3668	7.55693	-1.30053	-0.854632	-0.0943311	-12.6791	-2.02355	3.92009	-4.3194	10.3884	-1.19674	-1.36559	5.01978	2.51566	17.6743	-4.46898	-9.24385	0.646685	-4.86824	-0.354586	-5.39716	1.87016	4.35766	6.9228	0.302419	2.86221	-0.622528	-2.54696	-2.9266	-2.54163	1.98354	0.394759	0.438441	-1.51775	-7.2828	-5.829	-11.0573	1.04367	2.86878	2.00732	-0.25726	2.97652	-2.66673	3.14583	15.3503	-2.75588	-10.6608	-1.33223	1.99909	1.94216	-18.0885	-2.78361	7.96796	-0.566403	0.293586	-0.201827	-1.35888	-0.211298	-2.33355	0.656344	4.85144	4.92534	0.107446	-10.9659	0.222411	-3.70311	-0.550774	-9.86915	0.213301	3.83203	-1.75598	-2.37158	-3.05173	-10.3715	1.12025	0.417803	-0.977686	0.756001	-1.4134	-2.48743	-4.18293	1.55489	-0.274443	2.68765	2.6566	-2.88544	-13.6188	-3.34072	1.65364	0.383325	-1.5829	12.7806	0.567039	-0.252115	-2.80642	0.312874	13.4538	3.16881	-5.8993	-10.1416	2.59181	-5.55394	-5.70631	-0.738881	2.23918	-3.31169	-0.967059	-7.31697	-6.43074	2.27933	-1.87544	2.04011	11.8415	1.57041	-1.27054	0.912892	2.09858	0.000892065	-0.581067	4.29407	-0.999732	6.26241	1.08918	-1.68044	0.717165	-3.82704	-2.2665	0.440827	-1.17531
58	GSM257071	GSE10169	1 day old wilf type female	female wild type, biological rep2	Gender: female; Genotype: F1 generation, by crossing virgin Canton S wild type females with Oregon R wild type males; Age: 1 day old	Adult flies were collected and aged to 1 day old in vials containing 4 ml food	female wild type, biological rep2	Whole Flies	0.105507	-2.65112	-1.44589	-5.16369	4.44987	-6.07329	-5.17466	-6.20363	-0.228193	4.15646	-34.1319	-2.03339	-0.0201674	4.0543	-0.910364	0.374686	-1.89908	15.6405	3.05378	0.266538	-1.32811	-10.2122	-4.60596	-2.31742	9.72119	-1.10298	-0.925162	-1.45964	-3.38714	-0.0488145	3.29602	-3.67199	2.92768	-1.15845	3.26929	1.22042	7.3574	-4.10005	-12.5116	-0.187147	-5.82369	-0.971527	-1.40809	7.19167	-0.548589	-1.87317	-2.28725	15.2097	-0.358195	-2.63519	-0.325559	-3.97766	5.0273	2.07173	-1.34184	-0.433071	0.523354	-1.37409	3.88895	3.56521	-0.243701	16.7621	2.37995	-1.23911	2.49401	-1.484	-0.649013	-0.804129	5.17999	5.65445	0.206957	-1.77274	1.51661	9.0107	-3.10862	-8.15431	5.24798	0.353629	1.6857	-1.72521	2.67172	3.81457	-1.30554	5.30242	-6.91931	0.057624	-0.923188	0.529086	-0.45269	-6.7692	-8.99082	1.07001	4.96861	9.68499	8.28797	6.99614	-1.85259	-0.390863	1.34495	1.62208	-0.32956	-4.01308	-3.1032	7.23918	1.86924	3.48641	-0.643649	1.75741	4.06468	-0.230355	-1.75541	-3.39594	3.46812	-4.50026	5.8483	-0.653855	-2.52152	1.83285	-1.88356	2.97869	2.2899	-1.77004	-1.15285	2.58826	3.40824	10.285	-2.95921	5.35307	-2.11967	11.4252	-3.72904	2.95812	2.9053	-0.88537	-1.79139	8.55851	-0.672523	19.9521	1.02848	-1.02424	0.267898	0.407675	-3.24269	-0.543069	-5.6189	-9.65466	8.46047	-0.926411	-3.18384	0.723268	-10.8054	-4.47848	6.86135	-13.7599	1.88974	2.98506	14.2749	2.72464	-1.50548	9.91838	0.788922	7.92155	4.61155	-5.53801	1.63877	-1.37174	3.51819	-2.19583	-3.91003	1.5045	12.5741	-0.363861	-4.15009	3.33585	-2.7485	3.19997	-18.5917	6.55809	2.12095	5.19809	-0.972099	10.6398	11.1862	-0.102018	23.3134	-2.34346	-1.97717	-2.01281	-1.6427	22.7563	-3.4892	-0.191948	6.44726	-7.72516	4.44349	-3.80732	-3.90385	2.23059	-1.91617	-2.08982	1.14163	-18.8098	-2.55931	-4.50828	-1.72568	-0.137475	-48.4635	6.88833	-5.41414	2.46972	-5.0761	1.36712	2.11464	-5.50208	4.03447	-3.16467	-0.0393683	2.13435	1.72291	3.8712	-4.89705	0.614853	-2.20916	-2.9687	-6.00282	1.91146	44.4205	-1.00361	0.373249	-0.434752	-4.17736	0.583171	10.6741	6.35342	-6.36935	-1.56581	-6.4544	-4.98612	2.98156	-0.623036	-0.508842	-1.23317	0.904952	-0.79067	0.868833	-0.565546	0.312352	-3.16877	-3.27808	1.42941	0.0665752	7.94404	-13.6202	2.78322	4.20849	-2.36571	-1.12151	1.1333	1.91181	0.998625	-4.33001	1.23327	5.35853	-3.01286	3.91406	-2.88713	-11.9229	-2.61135	0.508323	4.30744	2.21903	5.4057	-4.33583	-20.1682	0.243526	0.679446	3.96587	-2.02225	-5.49344	-2.37171	-1.56731	0.828387	4.06916	-1.68686	1.83894	0.0280481	-5.21442	6.44114	2.34019	0.703626	0.938553	3.63319	2.95704	-17.4593	2.8326	-0.581384	34.0453	11.7465	-1.52362	-1.69531	0.867288	-14.4711	-2.70773	2.29745	-3.56014	6.85067	0.0205906	0.0877255	5.31207	1.3163	9.66918	-0.240489	16.1649	0.737233	-5.58731	-1.45353	-5.63953	9.33173	2.41364	6.88223	-0.555995	5.87852	-0.569899	-1.47495	-1.6434	-2.75793	1.88856	-0.496579	1.38414	-2.77262	6.15547	-2.06677	-12.69	0.0467096	4.47165	0.842064	0.73262	2.29445	-2.62732	5.42078	11.0487	-2.09437	-13.68	1.23647	2.71869	0.818949	-12.4286	-4.3741	6.08405	-4.31731	-0.113479	-0.524137	-1.69695	-0.387099	-2.04423	-1.18708	3.07754	3.35353	1.43345	-6.72252	0.0370864	-3.3693	-0.327246	-9.79952	-0.139731	4.78122	-0.943492	-3.99837	-4.34195	-10.1207	2.1028	0.787135	-1.00259	-0.516755	-0.656149	-3.09253	-2.14752	2.7523	-0.10222	1.82389	3.16295	-3.04472	-12.2184	-2.21106	0.964444	0.713404	-1.02258	6.86342	-0.278703	-0.102238	-2.55687	1.34885	6.33735	2.69745	-5.15343	-10.9741	1.45009	-1.65671	-5.03736	-2.01958	1.44392	-4.33734	-2.40072	-5.98021	-5.97522	1.554	-1.79932	1.81488	8.62779	1.89345	-1.35464	-0.594593	1.91171	1.09937	-0.479868	6.52857	0.19544	6.86579	2.03058	-0.689173	0.987168	-2.31731	-2.64501	1.20384	-1.64726
59	GSM257072	GSE10169	1 day old wilf type female	female wild type, biological rep3	Gender: female; Genotype: F1 generation, by crossing virgin Canton S wild type females with Oregon R wild type males; Age: 1 day old	Adult flies were collected and aged to 1 day old in vials containing 4 ml food	female wild type, biological rep3	Whole Flies	-0.853932	-2.71732	-1.20804	-5.12624	4.01606	-5.88192	-4.63602	-6.36702	-0.299461	3.91885	-33.6109	-2.08415	0.121779	4.20819	-0.585593	0.373463	-2.11183	15.8421	2.13558	0.967351	-1.45986	-11.2829	-4.2009	-1.57264	9.22602	-0.933033	-1.13002	-1.38033	-3.00486	-0.278486	4.05884	-3.70363	3.15467	-1.09686	3.63407	1.32447	7.61021	-4.57203	-11.6281	-0.0683566	-5.22465	-0.68717	-1.62724	8.28772	-0.412802	-1.7937	-2.15148	15.2626	-0.199899	-2.5215	0.19119	-4.23156	5.39698	1.7877	-3.57013	-1.15503	0.732634	-1.35702	4.43861	3.28445	-0.530327	18.8436	2.61836	-0.781961	2.0893	-1.5051	0.167302	-1.07568	5.43915	5.74137	0.0343657	-1.3817	1.478	9.07915	-3.0311	-9.02215	5.2941	-0.319888	1.6493	-2.1364	2.75332	3.64734	-1.24161	5.52549	-7.60619	0.148235	-0.8573	1.188	-0.153675	-6.58581	-8.40735	1.32726	4.56673	10.3653	7.77615	7.66688	-1.5331	-0.784519	1.2969	1.68644	-0.332962	-4.97963	-3.2669	7.23349	1.77043	3.95509	-0.589889	1.47053	4.17959	-0.200753	-1.27916	-3.56471	3.14238	-4.18152	6.17778	-0.0961262	-2.59784	1.18518	-1.98934	3.05464	1.21101	-0.865667	-1.3667	2.69513	3.57026	11.1102	-2.58642	5.41354	-2.20441	11.5258	-3.70612	3.22472	3.08034	-0.730576	-1.36771	8.74461	-0.728022	19.1166	0.433957	-1.17413	0.452047	0.0268126	-3.2801	-0.698892	-5.24611	-10.3481	9.33201	-1.00302	-2.78682	0.946974	-8.48263	-5.80325	6.86621	-14.7398	1.09967	2.40719	14.471	2.75145	-1.91014	9.25423	0.633919	8.34064	4.17822	-5.96783	1.29876	-1.39943	3.67457	-2.33004	-3.49314	1.5902	13.1036	-0.652648	-4.24516	3.29771	-3.02844	3.07832	-18.4042	6.14643	2.14226	5.31571	-1.02805	10.1282	11.317	0.146084	24.1763	-2.68485	-2.01526	-1.96523	-1.65872	23.4512	-3.14645	-0.134661	5.95626	-8.19606	4.82073	-4.15326	-3.85297	1.96215	-1.59295	-1.85366	1.07643	-20.5576	-2.60131	-4.2886	-1.68054	-0.074862	-46.0247	6.99409	-5.28369	2.67607	-6.92666	1.21012	1.99057	-5.95386	3.33058	-2.5178	-0.394351	0.468611	1.69326	3.60772	-4.47739	0.758403	-1.93545	-3.15354	-6.07264	1.66334	43.8326	-0.808399	0.516652	-0.532851	-4.31131	0.633273	10.161	6.38085	-6.4676	-1.66603	-4.76622	-5.16099	2.31534	-0.747317	-0.561552	-1.1305	0.620858	-1.56003	0.328087	-0.684261	0.903265	-2.73528	-3.47546	1.28174	0.112492	9.17348	-13.7387	2.41344	3.23287	-1.89719	-1.35237	1.42574	1.7892	1.16668	-4.84696	1.44948	5.48812	-3.08525	4.10044	-3.02094	-12.174	-2.43103	1.07799	4.32364	2.2658	5.49954	-4.52326	-19.176	0.473202	0.661123	3.98868	-1.86128	-5.34263	-2.66688	-1.67384	0.852574	3.9493	-1.47966	0.330451	0.288593	-5.38618	6.64505	1.98506	0.558202	0.530427	3.30567	2.83614	-17.9869	2.32191	-0.547971	33.9856	8.79857	-0.927308	-1.79968	0.756135	-14.6416	-2.90531	3.04757	-3.678	6.77779	0.357503	0.396745	5.336	1.59551	9.79403	-0.108843	18.1885	1.03601	-5.53867	-1.50415	-6.09072	9.86257	2.77866	6.77642	-0.71477	5.99841	-1.07914	-0.987018	-1.30901	-2.94993	1.93752	-0.180912	1.14598	-2.47885	7.16154	-0.320602	-13.1479	0.558254	4.25846	0.555449	0.795699	2.05197	-2.62217	4.75256	11.0312	-2.11961	-13.6469	1.35452	2.54685	1.51533	-14.2254	-4.35249	6.61793	-5.00309	-0.270446	-0.458609	-2.3493	-0.153316	-1.13165	-1.35662	3.15633	3.57839	1.50867	-6.42928	0.360785	-3.46677	-0.224507	-9.50474	-0.0882805	4.07737	-1.02423	-3.72124	-4.2622	-10.1046	2.04087	0.992582	-0.778215	-0.563606	-0.839773	-2.91414	-2.20864	2.809	-0.0125646	1.72547	1.61684	-3.04787	-12.408	-1.99922	0.916843	0.746543	-1.10481	7.94959	0.0206844	0.271166	-2.95632	1.02199	6.29559	2.96136	-5.39083	-10.7167	1.53228	-1.69953	-5.21185	-2.12894	1.3407	-4.21294	-2.10093	-6.35698	-5.55286	1.58944	-1.86264	1.93311	8.69862	2.00384	-0.899171	-0.338701	1.84165	1.07951	-0.412681	4.77072	-0.0515076	6.89141	2.06035	-0.949181	0.720756	-2.21824	-2.64635	0.976324	-1.77938
60	GSM259196	GSE10264	lower reproductive tract (without spermathecae) dissected from Hr39(04443) females	Hr39(04443) Female Lower Reproductive Tract	4 day old mated adult female lower reproductive tract (without spermathecae)	NA	4 day old mated adult female lower reproductive tract (without spermathecae)	LowerReproductiveTract-NoSpermatheca	1.27819	-0.627381	2.09313	-2.40956	0.593156	-3.32329	-4.32842	-6.04532	2.01687	3.09381	7.15859	-3.90603	-0.427182	6.33603	-0.645861	2.32942	0.885723	15.3073	2.72313	1.75952	-2.77796	-2.8498	-2.15895	-1.90424	6.26838	-1.44295	0.352512	-1.46302	-1.24764	-1.29764	0.0258629	2.02328	-1.2047	-2.72522	1.27869	3.08254	9.03591	-0.543145	-3.52507	-0.296327	-7.97938	-5.54093	-2.03101	-8.06556	5.02076	-2.68283	-1.32795	12.5742	-1.52459	-2.88502	0.588172	1.06712	10.6768	-0.620466	-4.53604	-2.59726	4.50223	-0.722931	5.57916	3.28526	-1.11205	-13.1378	5.56852	4.8739	0.0245366	-1.64958	0.141461	-14.4783	6.59177	4.71037	3.53557	-2.21451	2.99965	5.73688	-1.51533	-13.8172	6.91574	-4.16612	-0.16662	-0.713614	2.67695	4.85234	-1.54968	6.19664	0.0401211	0.762687	-2.90948	0.154225	0.825851	-3.57423	-12.9658	0.756342	6.85818	7.47322	4.51811	-2.70649	0.807994	-0.0300687	2.00143	8.59851	-2.1844	0.886075	-2.54814	4.20256	1.46341	12.8099	-1.71401	0.226023	9.8152	2.41221	-3.41589	-2.40463	2.8914	-4.35461	11.6883	0.0512132	-2.79497	4.33594	-0.955202	-0.870637	-8.39489	1.60852	-4.44771	2.62115	4.78987	14.4143	-0.991169	4.81339	-2.34697	12.2999	0.118389	0.774792	4.88026	-4.01619	-2.32001	9.46442	-0.31615	19.0232	3.45113	-1.91241	0.254258	0.0929977	-3.71072	0.310555	-3.30618	3.90167	19.6242	-2.76826	-0.114092	-0.0059272	-8.73644	11.0448	8.85917	-14.9052	7.66219	3.89383	14.6494	2.94819	1.06299	9.2221	0.990421	12.0591	4.60283	-7.56849	1.53104	-3.08817	0.949471	-3.33732	-0.736923	2.15155	-1.24355	1.16938	-3.83673	-0.0481598	-0.79145	4.80729	-24.0617	-1.27708	1.83803	5.03745	-0.43622	9.73681	-4.38439	1.35488	15.2157	-1.44128	-10.287	-1.82418	-1.63145	10.35	-1.21723	1.62863	3.53188	-9.81619	4.59583	-0.179076	-5.73011	-0.871786	-2.92947	0.015097	-3.93759	-22.2248	-6.3906	-7.71225	-2.64549	-1.95949	-47.2576	-1.17917	-4.95117	2.59762	6.0628	0.587957	4.20573	-5.83777	-0.226652	-5.22957	-2.7302	1.92705	1.24743	-8.02265	-8.90285	2.81714	4.76664	-4.0915	-5.78079	2.92947	35.9153	-0.84361	4.38917	-0.329492	-7.62646	-2.94643	12.623	11.6027	-13.8792	0.0193309	10.3789	-6.58075	2.24458	2.63723	-0.486975	-1.23754	1.90456	1.27771	0.0298309	3.44904	1.60397	-0.7513	-1.30738	1.47837	2.02346	0.393839	-19.5015	2.15238	7.68088	-1.83565	-1.48824	-0.643403	4.02388	0.42941	-9.52788	3.10243	1.67423	-0.638341	20.0693	-3.06106	-0.164264	-2.118	4.87214	4.87488	3.387	4.85804	-1.87844	4.69157	-3.30528	2.97873	1.52167	1.26393	-5.57078	-2.31463	-3.9911	0.384864	0.790726	-3.3357	-0.609783	-0.851083	-6.03055	6.45303	6.21535	2.42777	1.72276	0.773376	0.902331	-8.58263	4.88564	-0.370301	28.2618	3.96575	-5.06941	2.05204	-0.977194	0.925039	-2.07806	5.33184	-3.07707	10.1578	-2.84215	-0.861721	1.20626	3.69409	17.2892	-16.4085	-10.4863	0.947308	-3.37472	2.79616	-6.86273	7.52415	4.40615	8.78186	2.86183	4.23171	-0.259921	-4.05266	-4.42212	-3.12628	1.85766	-0.467282	2.95571	0.035764	-6.78221	-9.04535	-14.2297	1.92674	1.00205	0.810457	0.523561	6.67732	-6.14413	0.155146	11.8419	0.404388	-16.059	-0.734302	-0.339454	0.804679	-17.2582	1.15155	8.45885	-0.968059	1.04177	-2.09353	0.101589	0.203214	-2.06587	0.378447	5.13785	5.82923	1.59018	-12.5674	0.365659	-3.20917	-0.202743	-0.953336	3.23266	-1.41766	0.377231	-1.82785	-7.79409	-8.81721	-0.684787	-0.565595	-18.5996	1.58763	-1.46404	-3.29089	-5.02597	3.82447	1.31702	2.10949	6.46135	2.91844	-11.6599	-0.241582	2.35875	0.180605	0.152355	11.1583	1.07487	-1.59534	-4.46815	-1.5011	15.7872	2.41185	-4.98528	-9.69566	2.10014	-5.0596	-6.23374	-2.4442	1.81027	-1.54586	-2.51059	-1.03836	0.129898	1.00227	-1.40644	1.24071	12.9817	2.91015	-3.18015	3.86469	1.2571	0.66253	-1.74103	-1.02257	1.33345	8.16756	0.928232	-0.496193	2.65603	-2.28379	-3.45694	2.17202	-1.24197
61	GSM259197	GSE10264	lower reproductive tract (without spermathecae) dissected from wild-type females	Wild-type Female Lower Reproductive Tract	4 day old mated adult female lower reproductive tracts (without spermathecae)	NA	4 day old mated adult female lower reproductive tracts (without spermathecae)	LowerReproductiveTract-NoSpermatheca	1.19714	-2.33328	2.69969	-2.39187	1.32787	-4.41628	-4.65335	-4.73399	2.47189	2.14423	7.64603	-3.22687	-0.506584	7.17117	-0.435493	2.67109	0.98659	15.8715	2.98139	0.471	-2.67731	-2.97487	-1.28988	-1.46557	5.01426	-2.1077	1.34896	-0.65497	-2.74958	-1.49249	0.635521	2.5751	-0.614868	-2.69467	1.28384	2.29341	8.2026	-1.07228	-2.86007	-0.7697	-7.71041	-4.24888	-2.4122	-7.79854	5.14603	-2.62795	-0.473815	13.5325	-1.93222	-3.39526	0.405048	-0.487321	11.1493	-0.221109	7.26749	-2.68516	4.01114	-0.438479	5.72257	3.22615	-2.27935	-13.8837	5.23551	8.50889	-0.602228	-3.38411	-0.361001	-12.1756	7.96208	4.73834	2.76874	-1.89691	2.13773	5.50187	-1.9635	-14.8321	6.26733	-4.01364	0.537891	-0.569405	1.91268	4.35805	-1.33686	5.77224	0.137312	0.916418	-2.60696	0.605423	0.498283	-2.99315	-12.4742	0.510349	6.19625	6.73707	4.93257	-2.83317	1.32363	-0.997571	1.04027	7.39368	-0.882808	-0.193941	-3.87022	5.02138	1.11369	12.7792	-0.778695	0.77387	5.92975	3.31912	-5.11223	-2.50164	2.02351	-4.55036	11.1778	1.7794	-2.74129	4.57472	-0.949057	0.133731	-9.52188	1.74647	-5.04765	2.21317	5.28053	15.0696	-1.56805	6.12404	-2.84748	12.7178	-0.123127	0.340011	4.93845	-3.59902	-1.89613	9.94258	0.219634	18.157	3.8277	-1.40142	-4.11903	0.70403	-4.93254	0.607814	-1.96291	3.98985	22.7279	-2.52953	0.117202	-0.368052	-9.52956	12.3499	9.80107	-15.5568	7.44889	4.33416	15.0442	3.61273	1.11011	9.33263	1.09442	15.0982	3.79006	-8.17302	2.01211	-3.04755	1.25557	-2.65687	-1.22332	1.71361	-1.85957	1.37647	-4.11747	0.829822	-0.771795	4.17738	-21.8878	-0.416687	1.47505	5.1641	0.152745	9.45718	-4.32954	1.56923	17.4535	-2.35774	1.73172	-1.71306	-1.1855	11.9946	-1.82743	1.96764	2.72925	-10.4121	5.05795	-0.647208	-5.73484	-0.79133	-3.67083	3.50158	-3.2809	-20.6325	-7.84264	-7.55654	-1.77737	-2.46003	-46.3857	-1.22179	-5.0668	0.649337	5.76903	-0.399618	3.58829	-4.88354	1.16813	-5.08777	-2.8217	2.03779	3.17109	-6.41939	-6.6291	2.33156	4.80233	-2.53365	-4.44341	3.91652	34.2847	-2.09189	4.45885	-0.209603	-7.33018	-3.92118	10.862	12.4089	-11.7165	1.1046	10.9319	-5.32769	1.14871	1.59912	0.456543	-0.136469	1.58291	2.63573	0.790038	2.68525	1.65113	0.784928	-1.67928	1.54263	2.32891	0.807019	-21.3485	1.78695	7.01293	-1.25582	-0.0203078	4.33657	4.92058	0.59783	-13.3559	2.87964	4.08241	-1.4399	18.6074	-3.66383	-1.14922	-2.23698	4.24256	4.85384	3.02198	3.84761	-2.99922	4.75001	-3.28431	2.45283	2.03289	3.50088	-5.22239	-2.20708	-2.32896	0.493122	0.514983	-1.97024	-1.25387	-0.335609	-5.71509	6.0396	5.22935	2.1145	1.87517	1.20768	1.44693	-15.0749	5.15554	-0.294024	27.8753	2.22962	-4.04805	1.10255	-1.45313	2.04845	-1.58967	5.27911	-3.18728	9.99806	-1.37375	-1.64986	-0.216478	3.94127	17.6147	-14.217	-11.4439	0.15497	-2.90092	3.40984	-6.13046	6.79214	5.23013	8.25481	3.52048	4.64905	-0.312099	-4.33107	-4.83807	-2.02599	1.92723	0.13221	2.94973	-0.283461	-7.35899	-8.64308	-10.936	2.28248	1.14427	0.783272	0.836539	7.85477	-5.91737	0.136985	11.5151	0.175141	-14.4359	-0.546842	0.172077	1.63445	-18.6342	0.87051	8.93863	-0.619601	0.621134	-2.32765	-0.43065	0.191836	-1.99541	0.929831	5.32027	5.71267	1.43756	-12.2405	-0.726394	-3.39181	1.01257	-1.2108	3.73397	-0.663482	1.62834	-2.17535	-7.64541	-8.59897	-0.501681	-0.0622353	-16.9064	1.84777	-1.51283	-2.81593	-5.57692	4.36227	2.1508	2.29572	7.4321	1.27532	-12.3809	0.824417	1.44302	0.333593	-0.124166	12.4685	0.596681	-2.35536	-4.52076	-0.564554	17.6458	2.33452	2.81792	-9.3907	1.97029	-5.39902	-5.77535	-1.26995	2.15945	-1.42588	-1.0449	-1.8514	-0.877911	1.09918	-1.0086	1.16328	13.3759	1.80446	0.482022	2.36375	1.45034	0.26134	-1.72989	-1.26696	0.00682081	8.15395	1.80553	-1.04041	1.81086	-1.9832	-2.90201	2.27533	-1.764
62	GSM259198	GSE10264	spermathecae dissected from Hr39(04443)	Hr39(04443) Female Spermathecae	4 day old mated adult female spermathecae	NA	4 day old mated adult female spermathecae	Spermathecae adult female	1.58131	-0.259034	2.1312	-1.76546	0.165639	-3.03028	-3.44215	-5.96392	1.0348	2.73254	7.43015	-3.97645	-0.543763	6.21775	-0.355001	1.98708	0.799431	14.4593	2.96371	-1.00739	-2.509	-4.1239	-2.36282	-1.08036	2.73466	-3.05359	2.11026	0.347693	-1.10392	-0.531852	0.221432	1.85726	1.27422	-2.88206	0.0382609	0.0649434	6.52505	-0.352802	-2.7417	0.389476	-7.54807	-3.39593	-2.20799	-9.68758	6.84089	-2.88085	-0.147069	12.5035	-1.8802	-2.70963	1.67035	-1.97368	9.51573	0.702367	-4.63711	-2.75003	4.45047	-0.768806	4.78309	2.8632	-2.71089	-13.4236	6.4595	13.5939	-0.332329	-2.08688	0.855223	-13.8175	9.33006	5.22623	6.52259	-1.55952	3.30055	5.3408	-1.51019	-15.9881	4.53834	-3.12569	1.89183	-0.284586	1.73346	5.06136	-1.78092	-0.0844019	0.405314	-0.183539	-2.62022	0.700253	0.449911	-3.11714	-11.2266	-0.362036	5.09603	5.21595	4.623	-2.6273	1.54651	-0.408318	1.50861	6.06075	-2.37964	1.00068	-2.30668	3.83556	1.29308	7.90921	-1.52689	0.954809	8.80717	3.22772	-3.02314	-0.947508	2.67336	-2.31024	8.84549	-0.4647	-2.7419	4.18039	-1.78351	-0.418467	-10.345	1.65431	-4.69368	0.143753	2.7853	16.3841	-0.973347	6.02371	-2.8763	11.716	0.58414	0.688305	4.85119	-5.0197	-2.05399	8.72104	-0.373559	11.0497	2.56482	-2.00316	0.327586	0.340203	-2.84795	0.464349	-4.1031	4.40551	22.1511	-1.00521	0.698407	-0.483956	-10.128	11.0602	8.87744	-19.1973	7.04204	2.65698	16.9981	3.0569	1.16384	8.29875	0.400403	12.879	3.78052	-7.89878	2.01386	-2.07893	1.1717	-3.34794	-0.911504	2.10858	-1.34692	2.42635	-3.78926	-0.0694949	0.445946	2.83731	-22.4559	-1.13067	1.21908	4.62462	-0.35793	8.72531	-3.52948	0.935726	16.5769	-1.89079	-10.2561	-1.34335	-0.807756	10.4164	-0.951442	0.826955	3.73917	-9.32111	4.37709	-0.744356	-6.02564	-0.364407	-3.01495	-0.718482	-4.4315	-33.3315	-5.59157	-4.95304	-3.07607	-1.0481	-49.1124	-1.60364	-6.32746	2.78497	5.77239	0.0896874	1.32363	-5.6589	0.000554904	-4.90775	-2.52168	3.34393	0.112021	-8.16906	-7.98795	-0.194227	3.73041	-3.22536	-5.51879	2.72079	26.3118	-0.579178	3.81684	-0.59374	-6.73995	-3.10386	10.9243	13.6769	-13.1328	0.120461	16.5157	-7.89438	1.00179	3.21306	1.86905	-1.80206	1.91817	1.10383	0.609102	2.99357	1.88044	-1.28851	-0.900579	0.508739	1.91771	0.685407	-21.2685	1.59743	8.77119	0.363701	-0.397677	-0.820759	4.24198	0.7845	-12.5524	2.41903	1.61375	-0.623897	3.82282	-3.4933	-1.72717	-3.37848	3.06464	4.35577	2.29889	4.37589	-2.05915	4.9636	-2.62347	2.97944	0.946168	2.1749	-5.22081	-2.46938	-4.19876	-0.114457	1.50415	-2.13304	-0.830086	-0.04308	-5.16768	5.40356	5.16841	2.96874	2.76657	0.319296	2.79486	-10.191	4.78857	-0.328013	25.5496	1.62257	-3.76729	2.15172	-0.340733	2.47436	-0.749934	7.57799	-3.2139	8.56679	-1.71016	-0.463655	2.06086	4.57402	19.5502	-21.8864	-10.6265	-0.214012	-3.98519	1.93335	-1.47672	3.32698	5.30434	7.76202	2.60272	2.76641	0.0763491	-3.83765	-4.75219	-2.80257	1.87435	0.261265	2.08554	2.16302	-6.80835	-9.0215	-12.0309	2.29924	2.58819	0.109039	1.18987	5.64363	-5.88179	-0.840962	12.2823	-1.09567	-5.55429	-0.197647	0.0343582	0.640479	-21.6501	1.64704	8.6416	-1.90906	1.2449	-1.29692	0.281183	0.968404	-2.32151	0.592491	6.83391	6.17269	0.760376	-12.1714	-0.00501055	-2.96667	-0.311394	-1.92466	3.97616	-0.355357	0.914973	-1.61381	-7.05385	-8.30771	-1.60386	-0.784612	19.8915	2.70477	-1.39357	-2.03172	-5.33005	3.37962	2.61935	1.72915	5.63739	3.14607	-11.6328	2.52588	4.27465	0.0132478	-0.761861	15.242	0.618518	-2.76312	-4.13343	-1.21066	18.0296	3.01789	-5.08547	-8.13947	2.74781	-5.35751	-4.85766	-2.94695	1.48403	-1.76564	-2.90541	-0.743269	0.0652038	-0.376239	-1.40476	1.91193	14.2444	2.32992	-1.99807	3.08501	1.09375	0.625738	-1.2595	-1.17331	0.643532	6.48543	1.85575	-0.828353	1.56059	-2.2315	-2.41635	1.81065	-0.679591
63	GSM259199	GSE10264	spermathecae dissected from wild-type	Wild-type Female Spermathecae	4 day old mated adult female spermathecae	NA	4 day old mated adult female spermathecae	Spermathecae adult female	1.2939	-0.461555	2.9538	-2.43621	0.936315	-3.33894	-2.79845	-5.00104	1.84228	2.95282	7.04993	-5.14985	-0.349789	7.02079	0.255083	3.00659	1.42018	13.9435	5.16486	-1.11252	-2.44457	-4.26796	-2.0448	-1.10712	2.19676	-2.95985	3.18412	-0.357614	-2.21997	-1.08485	1.08808	2.12835	0.651191	-2.58596	1.97544	-0.126874	5.71453	-0.580322	-2.38194	-0.770697	-7.48522	-3.82277	-3.17409	-9.01198	6.90787	-2.87434	-0.0121194	12.5051	-1.76567	-3.17045	0.098036	-3.50446	8.51885	1.42008	-4.31788	-2.79624	3.98286	-0.900639	4.83035	2.58386	-2.39354	-13.0799	5.29289	9.6224	-0.11351	-1.88668	0.361754	-13.4983	9.66004	4.99965	5.13306	-1.42463	3.36662	5.25502	-1.50429	-14.2658	4.99548	-3.26978	1.64731	0.575703	1.2969	4.80272	-1.24578	-0.873847	0.188882	0.0988762	-2.55093	0.368745	0.243908	-2.45541	-10.8409	-1.24131	4.83856	4.39931	5.30937	-2.51856	2.13474	-0.806999	1.33496	5.72129	-0.984382	1.62611	-3.55154	3.51392	1.45846	9.03811	-1.37038	1.62014	8.98727	4.06928	-5.17086	-0.474422	1.80354	-2.61302	9.51848	1.32751	-2.38052	4.28017	-1.3453	-0.130427	-8.56042	1.52025	-6.35441	-0.106901	3.12971	15.5356	-0.674175	6.53582	-3.20386	11.3325	0.98433	0.517438	4.39038	-4.89615	-1.66541	8.8526	-0.635444	10.4878	3.0427	-1.63924	-3.81908	1.21739	-4.7679	0.770219	-3.35724	5.7516	23.0122	-1.53672	0.0622327	-0.304774	-9.75397	11.3324	8.80462	-19.5001	6.75731	2.99021	16.7321	3.35783	1.22506	7.87389	0.749239	12.4896	3.98575	-7.43367	2.53675	-2.76208	1.72692	-2.48422	-1.16586	2.30904	-1.88706	2.09557	-3.57276	1.74641	0.477355	3.10145	-21.3749	-0.696672	0.884056	4.57885	-0.436415	8.62249	-2.79422	1.4188	15.5172	-3.447	-10.4578	-1.73281	-0.62088	10.0852	-0.927995	1.44702	4.04591	-9.64019	4.73662	-0.807861	-5.72071	-0.145447	-3.99499	-1.11649	-4.59172	-31.1088	-7.13238	-4.9221	-1.85432	-1.50101	-51.3467	-1.67643	-6.20362	2.28202	5.41545	0.620416	1.77367	-5.50477	1.12691	-4.87617	-2.46267	4.02249	2.63509	-6.83665	-6.82858	0.0961078	4.44354	-2.46377	-5.23516	3.4066	27.6571	-1.94575	3.56417	0.251074	-7.56169	-3.73129	10.8844	15.8162	-13.8714	0.760711	15.5388	-6.22502	0.0286091	1.99085	2.57449	-0.206723	2.664	1.78989	1.31913	3.06277	1.73596	0.65658	-1.16637	0.949036	1.62271	0.724787	-20.7797	1.24224	9.29618	1.08049	-0.109197	-1.15776	5.15929	0.286235	-12.5412	2.83887	4.05397	-0.542556	3.9988	-3.29271	-0.491918	-2.87707	3.82082	4.46492	3.35708	4.32261	-1.18519	4.5258	-3.1798	2.93736	1.54873	2.19315	-4.48475	-2.20496	-3.01619	0.129674	1.49547	-2.0475	-0.99562	0.572844	-5.77489	4.70095	4.96775	1.78235	2.65476	0.50788	2.07647	-10.3298	7.83411	-0.747892	24.6107	1.9534	-3.78564	1.48289	-1.11407	2.32995	-0.106275	6.85532	-3.38829	5.05589	-0.598939	-0.497825	1.17377	5.39205	18.793	-22.8012	-10.5428	-0.34685	-3.87241	2.66562	-2.44153	3.75841	5.73853	8.25606	2.55733	2.22823	-1.78261	-3.7192	-4.43134	-1.21838	1.92575	1.17247	2.66699	2.38493	-6.66158	-8.86835	-13.0529	2.0852	0.999739	0.386419	1.24501	7.48039	-6.05093	-1.0598	12.1655	-0.365217	-6.36588	0.0834191	0.0522234	1.04445	-21.0703	2.50827	8.374	-1.02455	0.601599	-1.18973	-0.0878314	1.78974	-2.65788	0.663932	5.71299	6.5883	1.36941	-12.9547	-2.06759	-2.30335	0.496246	-1.57125	5.68282	0.9473	1.90271	-2.2178	-8.14131	-7.3559	-1.48279	-0.419862	20.1025	2.33742	-1.423	-1.98626	-5.30554	3.94612	2.20711	1.31543	7.30195	1.21043	-11.0592	3.43422	1.21887	-0.775168	-0.74281	14.0787	0.829462	-2.92654	-3.58099	-0.229612	17.9908	2.27747	-4.83552	-8.3594	2.63554	-5.18987	-4.51522	-1.74805	1.87974	-1.69359	-2.90243	-1.45049	-0.219774	-0.736296	-1.45158	1.32972	14.8237	1.90402	0.866478	1.65241	1.26978	0.59025	-2.2792	-1.29587	-0.0516414	6.77787	2.64056	-0.347146	0.522549	-1.67969	-2.98489	2.43462	-0.980705
64	GSM259201	GSE10264	lower reproductive tract (without spermathecae) dissected from Hr39(04443) females	Hr39(04443) Female Lower Reproductive Tract (duplicate)	4 day old mated female lower reproductive tract (without spermathecae); duplicate array	NA	4 day old mated female lower reproductive tract (without spermathecae); duplicate array	LowerReproductiveTract-NoSpermatheca	1.12601	-1.08758	2.06453	-1.7356	0.611202	-3.37226	-3.87263	-5.78583	2.2059	2.43827	7.23646	-3.83408	-0.293452	6.77691	-0.897812	2.23055	0.698842	14.5487	2.86429	2.41234	-2.70691	-3.47841	-1.76731	-1.70453	5.84324	-1.71109	0.394927	-1.26987	-1.3458	-1.11476	0.137185	2.1061	-0.51264	-3.05547	1.46994	2.9855	9.04972	-0.394489	-2.75155	-0.224787	-8.07254	-5.48186	-2.16385	-6.83609	5.29381	-2.4875	-0.850613	12.0024	-1.46794	-3.18817	0.764655	0.395041	10.7424	-0.817785	-2.65379	-2.42531	4.67427	-0.428264	4.80094	3.42193	-1.39109	-13.3792	6.0836	4.95346	0.256078	-2.2055	-0.165783	-14.4768	7.26619	4.84852	3.5135	-2.34485	2.77556	5.57029	-1.54066	-13.8687	7.05484	-4.42239	-0.0310514	-0.706814	2.55597	4.33108	-1.86683	6.38689	0.0719713	0.556643	-3.10622	0.173506	0.925441	-3.74151	-12.9327	0.621752	6.16674	7.48624	4.72972	-3.06712	0.873056	-0.193911	1.9392	8.57532	-2.20364	0.402938	-2.43992	4.67582	1.25319	13.0769	-1.27737	-0.268253	10.1963	2.2804	-3.52623	-2.42568	2.57484	-4.72688	11.4484	0.359065	-2.76748	4.52441	-0.814873	-0.223782	-7.88965	1.75467	-4.93086	2.74455	5.29781	14.9774	-0.847787	4.7945	-2.49557	11.8774	0.0465817	0.765533	4.90576	-3.85099	-2.52218	8.87048	-0.136865	18.5471	3.27247	-2.03015	0.0449392	-0.161903	-3.53249	0.343447	-2.86531	4.05916	20.5905	-2.73102	0.0853584	-0.334587	-8.44993	11.529	8.74684	-16.3407	7.38574	3.96814	14.7353	3.10769	1.12078	9.62594	0.741102	13.4831	4.44707	-7.90096	1.52526	-3.53447	0.832017	-3.63216	-0.78298	1.92265	-1.47455	1.30475	-3.88193	0.303214	-0.891432	4.74033	-24.1456	-0.986814	1.87049	4.70784	-0.379656	9.04019	-4.58931	1.3734	15.6116	-1.63184	-8.1722	-1.67735	-1.62058	10.601	-0.982087	2.09351	3.44084	-10.0721	5.04508	-0.298056	-5.82341	-1.34523	-2.76874	-0.114417	-4.04424	-22.3337	-6.77485	-7.95247	-2.69428	-2.47406	-46.4739	-1.41581	-4.46147	1.45625	6.55974	0.235704	4.23368	-5.95771	-0.373318	-5.08466	-3.13286	2.285	1.41648	-8.45073	-8.83363	2.5746	4.77899	-3.60058	-5.36288	3.09472	35.3049	-0.634812	4.67559	-0.30573	-7.65528	-3.18908	12.0908	13.0528	-13.8614	0.392514	14.2778	-6.68864	2.07336	2.82974	-0.1829	-1.5364	1.90601	1.25661	0.14352	3.36475	1.66619	-0.601396	-1.39027	1.45321	2.04721	0.550729	-19.8245	2.20084	7.93134	-1.05523	-1.47177	-0.541522	4.0297	0.73862	-10.7993	2.91452	1.83328	-0.693508	19.9269	-3.23985	-0.0909947	-1.98456	4.86388	4.88481	2.65302	4.49553	-2.18127	4.4414	-3.21806	2.95911	1.77407	2.19638	-5.6699	-2.45545	-4.10257	0.300506	0.666968	-3.28859	-0.783486	-0.718005	-5.60805	6.59443	5.64489	2.37042	1.40261	0.426013	0.849316	-9.32397	4.75614	-0.494945	25.5328	2.85989	-4.78123	2.31286	-0.880256	1.47928	-2.13289	5.59932	-3.57399	9.54175	-2.53714	-0.731944	0.580945	3.60787	19.2356	-14.407	-11.0212	0.7269	-3.11116	2.42647	-6.97769	7.58603	4.52191	8.91875	3.44716	4.36082	-0.449987	-3.94769	-4.53669	-3.1113	1.92737	-0.345948	3.0324	-0.196771	-6.74554	-9.0447	-13.9611	2.25712	2.26252	0.354505	0.395663	6.62987	-5.74421	-0.103755	11.1145	0.160867	-16.0176	-1.34643	0.0755352	0.950874	-17.7954	1.4169	8.68225	-1.39255	1.3452	-2.22275	0.193759	0.109829	-1.64447	0.281998	5.30886	5.94889	1.57669	-13.133	0.140093	-3.42902	-0.338076	-0.558918	3.70048	-1.49906	0.53852	-2.00113	-7.49568	-8.68821	-0.766159	-0.489327	-18.8897	1.37976	-1.1285	-3.09071	-5.1712	3.98966	0.833481	2.11299	6.43674	2.91031	-11.5107	0.993164	2.61241	0.574532	-0.186035	12.6372	1.37956	-1.86807	-5.06784	-1.59825	16.2119	2.45029	-3.47732	-7.8628	2.05643	-4.695	-6.30136	-2.26961	1.86178	-1.58879	-2.22057	-0.874262	0.271395	1.24545	-1.52057	1.33015	13.4667	2.9652	-2.95129	4.04528	1.22745	0.889641	-1.96811	-0.745262	0.912124	8.28936	0.788439	-0.71299	2.31868	-2.70539	-3.17363	1.94389	-1.36262
65	GSM259202	GSE10264	lower reproductive tract (without spermathecae) dissected from wild-type females	Wild-type Female Lower Reproductive Tract (duplicate)	4 day old mated female lower reproductive tract (without spermathecae); duplicate array	NA	4 day old mated female lower reproductive tract (without spermathecae); duplicate array	LowerReproductiveTract-NoSpermatheca	0.591514	-1.39489	2.72852	-2.22345	1.1683	-4.48181	-3.84904	-4.7051	2.31731	2.76324	7.27471	-3.52667	-0.386343	7.26815	-0.57465	2.94429	1.63541	15.0289	4.22688	0.937237	-2.72109	-3.03928	-1.61949	-1.63909	5.16253	-2.25001	0.388528	-1.52814	-2.50284	-1.83033	0.733989	2.1	0.470393	-2.37555	0.875955	2.83165	9.04609	-0.698036	-3.02011	-0.87777	-7.81399	-4.75579	-2.72294	-6.80741	5.01873	-2.3493	-0.04268	12.4055	-1.96574	-3.1333	0.463095	-0.686522	9.8848	-0.588689	-3.6688	-2.77653	4.27778	-0.794508	5.70784	3.37608	-1.77817	-13.3089	4.98813	5.29279	-0.478191	-1.38952	-0.481037	-13.8117	7.52699	4.82792	3.09645	-1.98456	2.47322	5.5562	-1.9429	-13.1332	6.92703	-4.15564	-0.0911473	0.0523544	2.3004	4.19906	-1.60289	6.21466	0.100767	0.750473	-2.91397	0.0567772	0.721682	-3.32951	-12.8993	0.651852	5.12333	7.16618	5.17781	-2.62854	1.21943	-1.15538	0.699076	7.2403	-1.29931	0.0258925	-4.20161	4.9373	0.475409	12.7137	-0.702696	0.440451	9.9937	3.21416	-6.13478	-2.41962	1.63577	-4.66557	12.3452	1.80068	-2.58917	4.23064	-1.0754	-0.562592	-7.33454	1.49567	-5.39844	2.07911	5.33441	14.5676	-0.575312	5.50038	-2.69453	12.367	0.0578281	0.394036	4.85685	-3.22536	-2.04543	9.41244	-0.123157	19.1157	3.66923	-1.5378	-4.24874	0.356796	-5.02099	0.840009	-2.0342	4.18981	20.7851	-2.84069	0.168241	-0.444672	-10.2493	11.6707	9.36449	-16.2442	7.9362	4.77491	14.2784	3.28018	0.843821	9.48305	1.65284	12.6743	4.07099	-7.97656	2.00931	-3.76128	1.39351	-3.1482	-1.31522	1.6025	-1.70366	1.7083	-3.78715	0.882041	-0.610362	4.70221	-22.6123	-1.24009	1.138	4.98991	0.00402354	9.00507	-4.45984	1.71036	17.4683	-2.42845	-8.87672	-1.92231	-1.33051	11.0064	-0.964689	1.8217	3.46755	-10.442	4.94668	-0.971908	-6.29166	-1.00702	-3.68382	0.135515	-3.76966	-20.5877	-8.03833	-7.80468	-1.51887	-2.57175	-46.4664	-1.32207	-5.11714	2.45531	5.92234	-0.137959	4.09346	-5.44606	-0.162207	-4.84892	-3.07427	2.55732	3.44778	-6.90703	-7.47617	2.47434	4.73445	-2.94303	-5.81814	4.03204	35.4339	-2.41297	4.43941	-0.349318	-8.02144	-4.00277	11.5308	13.5634	-13.507	0.778642	14.1395	-5.29911	1.20691	2.05647	0.143014	-0.220508	2.04571	2.71452	0.52947	2.51272	1.56645	0.725504	-1.44183	1.30068	2.14677	1.06089	-19.0779	1.9775	7.07143	-1.20539	-0.128566	-0.864601	4.77918	0.528604	-10.1996	2.8811	4.0784	-1.0977	20.3495	-3.25093	-0.226971	-2.44231	5.15599	5.09979	3.10536	4.59498	-3.40977	4.7485	-2.96213	2.74069	1.81372	1.94246	-5.27238	-2.48986	-2.71187	0.597922	0.559749	-2.78497	-1.14544	-0.775786	-5.60089	6.17771	5.74752	1.69965	1.63999	0.967775	1.15793	-15.63	5.00312	-0.413696	26.8953	3.61998	-4.51467	1.14706	-1.44193	1.95424	-2.00866	4.97734	-2.99194	8.93808	-1.14838	-1.03804	-0.332464	3.89052	17.9995	-12.1604	-11.0088	0.078183	-2.56953	2.72027	-6.75747	7.24066	5.24316	8.65477	3.8701	4.79719	-0.688586	-4.29282	-4.291	-2.17271	2.14112	0.0790449	3.2116	-0.348909	-6.88776	-9.68842	-13.75	1.76977	1.00073	0.193294	0.764538	8.05676	-5.5274	0.00215481	10.8521	0.888306	-15.5303	-1.27679	-0.27516	2.06458	-16.9879	1.53335	8.65224	-0.692631	0.567027	-2.74326	-0.177845	0.890356	-2.01067	0.771743	5.14458	5.39509	1.7435	-13.3202	-1.04085	-3.18748	0.585733	-0.836565	4.16186	-1.0462	1.65284	-2.50417	-8.17667	-8.51429	-0.443227	-0.443095	-18.0002	1.72375	-1.34124	-2.82591	-5.3763	4.46671	1.93452	1.68746	8.40396	1.19963	-11.7068	1.82438	1.91167	0.282852	0.0560384	12.0611	0.707296	-1.84122	-4.47838	-0.44462	15.9979	1.97749	-4.37247	-8.4177	1.75619	-5.04252	-6.19627	-1.33483	2.07191	-0.927743	-2.32602	-0.708546	-0.50351	0.878277	-1.0221	1.25159	13.3237	1.46299	0.310752	2.46046	1.53743	0.27416	-2.40917	-0.99646	0.357151	8.26688	1.9244	-0.738611	1.80139	-1.79346	-2.8021	2.33413	-1.46524
66	GSM259203	GSE10264	spermathecae dissected from Hr39(04443)	Hr39(04443) Female Spermathecae (duplicate)	4 day old mated female spermathecae; duplicate array	NA	4 day old mated female spermathecae; duplicate array	Spermathecae adult female	1.82845	-0.20668	2.35002	-1.63465	0.0372345	-3.07125	-3.11449	-5.70893	1.03119	3.05275	7.16261	-4.57957	-0.456556	6.35023	-0.329698	2.00111	0.28277	13.552	3.78223	-1.07813	-2.67237	-4.45793	-2.27536	-1.23713	2.86386	-3.01827	2.06554	0.0653043	-0.934249	0.00261072	0.321517	1.84614	1.05938	-2.94851	1.14067	0.0794671	6.48386	-0.184124	-2.88419	0.361398	-7.42125	-3.76402	-1.76966	-9.69759	7.6939	-2.77703	0.133024	11.9077	-1.84454	-2.7704	1.71085	-3.01802	9.00544	0.968011	-4.38169	-2.34487	4.58557	-0.696613	4.43265	3.13891	-2.63997	-12.957	6.56653	11.3545	-0.321586	-2.06138	0.842478	-14.2374	9.41495	5.10117	6.73695	-1.54517	3.56519	5.48965	-1.49499	-15.4325	4.41784	-3.04984	2.06546	-0.174194	1.53915	5.38387	-1.67907	-0.514469	0.329123	-0.114416	-2.60328	0.48514	0.810444	-3.29416	-10.5783	-0.584528	3.83174	4.97762	4.5735	-2.57068	1.84928	-0.502436	1.8473	6.31799	-2.4986	1.17989	-2.04055	3.79687	1.30079	7.83195	-1.54254	0.578348	7.8292	3.07238	-3.23134	-0.62484	2.74214	-2.53582	8.97398	-0.418031	-2.64402	4.09226	-1.68678	-0.676699	-9.27558	1.90196	-4.74042	0.0282191	2.59935	16.6004	-0.542172	6.19109	-2.92338	11.0282	0.752627	0.698128	4.56477	-4.91956	-2.32525	8.32078	-0.300396	11.3436	2.39769	-2.11079	0.228471	0.386485	-2.77927	0.211253	-3.71459	4.30103	21.8823	-1.28826	0.878616	-0.334515	-8.23191	10.8276	8.13006	-20.2309	6.81632	2.44526	17.7608	3.0292	1.203	7.68899	0.410367	12.8021	4.01989	-8.08534	1.96914	-2.02446	1.48935	-3.14998	-0.71859	1.99605	-1.2413	2.52164	-3.61784	0.121353	0.429597	2.94107	-23.6085	-1.11369	1.15487	4.3547	-0.423	8.2897	-3.34561	0.966327	16.5563	-1.99429	-10.7092	-1.2766	-0.771974	10.0067	-1.37419	0.740425	4.21805	-8.87693	4.52565	-0.6526	-6.20235	-0.182899	-2.64572	-0.983338	-4.20804	-34.3506	-5.7087	-4.82516	-3.32348	-1.6565	-51.2122	-1.60454	-6.18765	2.55952	5.71001	-0.0473807	1.04769	-5.62057	-0.141646	-4.84304	-2.90054	3.7378	-0.0250827	-8.39493	-8.01163	0.1006	3.95457	-3.19295	-5.43968	2.70426	26.8851	-0.456593	3.63311	-0.42236	-6.50532	-3.2045	11.531	14.4065	-13.7797	0.236657	14.9718	-8.02758	0.918352	2.97345	2.09746	-2.0427	1.84281	0.775989	0.455794	3.10019	1.69111	-1.64126	-1.26602	0.388687	1.85933	0.644883	-21.3354	1.38473	9.59709	0.349269	-0.460514	-1.49382	4.14788	0.51811	-12.2404	2.45125	1.63101	-0.535104	3.11282	-3.33783	-2.51987	-3.2434	3.0991	4.50866	2.44205	4.17191	-1.24281	4.65253	-2.83804	2.83782	1.23438	1.90223	-5.452	-2.65282	-4.38276	-0.31919	1.13893	-2.60568	-0.598382	-0.317807	-5.18179	5.15662	4.67468	2.90846	2.60446	0.416028	3.01594	-8.46793	4.77974	-0.180989	23.5728	1.51961	-4.01143	2.04598	-0.398216	2.4683	-0.47556	6.58674	-2.7965	7.60429	-1.61782	-0.502331	2.26997	4.71255	18.4097	-23.0919	-10.3819	-0.146574	-4.28296	1.90033	-1.47889	3.52901	4.94531	7.81679	2.57258	2.79698	-0.195557	-3.70419	-4.6194	-2.74245	1.65893	0.277593	2.06765	2.07293	-6.65707	-9.29867	-12.9822	2.23763	2.5603	-0.111932	1.02281	5.9439	-6.16887	-1.11505	10.5993	-0.875509	-5.91463	0.398845	-0.17766	0.25278	-21.8275	1.58541	8.64297	-2.23605	1.06682	-1.08482	0.49149	0.813048	-1.90703	0.51887	6.70496	6.33505	1.039	-11.863	0.204156	-2.74685	-0.38191	-1.8307	4.30961	-0.201328	0.995871	-1.35077	-7.10035	-7.69708	-1.65176	-0.733531	20.6162	2.56949	-1.32688	-2.05327	-5.19197	3.08207	2.94873	1.46037	4.58416	3.17299	-10.8829	3.15483	3.52364	-0.00421739	-0.795151	15.0621	0.73295	-2.58042	-3.56175	-1.36187	17.1309	3.02069	-4.90212	-8.04428	2.84454	-5.19751	-4.80911	-2.88587	1.38486	-1.88376	-3.40815	-1.71353	0.0621849	-0.469335	-1.42418	1.92831	14.4521	2.51604	-2.06155	3.25482	1.18331	1.03084	-1.17233	-0.895664	0.499317	6.51259	1.89793	-0.706376	1.81722	-2.21605	-2.61004	1.93973	-0.454587
67	GSM259204	GSE10264	spermathecae dissected from wild-type (duplicate)	Wild-type Female Spermathecae (duplicate)	4 day old mated female spermathecae; duplicate array	NA	4 day old mated female spermathecae; duplicate array	Spermathecae adult female	1.21001	-0.523806	2.78575	-1.91566	0.83441	-3.24351	-3.43681	-5.01564	1.79196	2.59538	7.15373	-4.74963	-0.799097	6.86265	-0.251476	2.73129	1.50653	13.9022	4.80922	-0.875087	-2.23964	-4.51104	-2.44514	-0.984189	2.15861	-2.59786	2.33881	0.297732	-2.42295	-0.81778	0.733728	1.81764	1.36342	-2.50182	2.05159	0.283059	5.76968	-0.471504	-2.87626	-0.297848	-7.52185	-3.76762	-2.58726	-9.05876	6.4485	-3.31595	0.458122	11.5312	-1.59299	-2.97039	0.56453	-1.52195	9.42121	1.40543	-4.46591	-2.9198	3.81349	-0.72188	4.87686	2.51926	-2.97984	-13.3556	5.95073	11.7715	-0.326149	-1.76464	0.336	-14.2773	9.18835	5.22987	5.29816	-1.66513	3.62486	5.58176	-1.42608	-15.2913	4.52042	-3.18279	1.66973	0.328562	1.18693	5.19705	-1.33841	-0.855665	0.347421	0.129241	-2.75581	0.281976	0.100386	-2.89189	-11.0606	-1.26392	3.94419	4.31965	5.57585	-2.46117	2.51339	-0.728961	1.32261	6.08375	-1.64521	1.99181	-3.54928	3.14209	1.48481	8.68304	-1.61773	1.18782	8.51469	4.03664	-5.3805	-0.0824395	1.72704	-2.91047	9.21104	0.831247	-2.5093	3.98925	-1.44176	-0.282191	-9.34977	1.3001	-6.35214	-0.0579718	2.9052	16.1248	-0.730753	6.48682	-3.13363	11.6671	0.803625	0.234294	4.24442	-4.71703	-1.80041	8.67802	-0.389547	10.4358	3.01603	-1.61685	-3.52371	1.05405	-4.8945	0.979261	-3.24595	5.5497	23.0225	-1.71452	0.103152	-0.270631	-8.43896	11.1374	8.62878	-19.138	6.96338	2.88893	16.974	3.79972	1.29614	8.07737	0.665887	13.0269	3.66384	-7.76434	2.84294	-2.97739	1.82632	-2.71571	-1.17629	2.32392	-1.86317	2.36507	-3.70467	1.40278	0.436231	3.17048	-22.5939	-1.09724	0.517038	4.60727	-0.396508	8.43551	-3.41983	1.6372	15.129	-3.49564	-10.2129	-1.58776	-0.558821	10.5071	-0.740762	1.33755	4.02562	-9.80178	4.83706	-1.06192	-5.76499	-0.55499	-4.12511	-0.869664	-4.41142	-31.6867	-7.39359	-4.73947	-2.19053	-1.72268	-49.8184	-1.90853	-6.10421	2.53962	5.6973	-0.397993	1.44054	-5.41755	0.175793	-4.77868	-2.46886	3.48612	2.41237	-7.13649	-6.60409	-0.128751	4.45232	-2.64997	-5.35303	3.56673	27.0734	-1.83262	4.51098	0.260118	-7.14757	-3.81952	10.9821	14.936	-14.052	0.730276	17.1235	-7.15074	0.0577876	2.37219	2.46027	-0.498456	3.0015	2.27134	1.17642	3.0774	1.89658	0.63898	-1.23246	1.08539	1.7233	0.449982	-21.5244	1.27514	8.61735	0.313841	-0.250507	-0.801783	4.78531	0.379418	-12.7402	2.89841	3.71592	-0.64838	4.24931	-3.39413	-0.748291	-3.1645	4.04017	4.35174	3.33499	4.20687	-0.163098	4.65259	-3.00389	2.72215	1.39033	2.10381	-4.79008	-2.56027	-3.17865	0.142325	1.09625	-2.65761	-1.25963	-0.0369584	-5.53596	5.10897	4.69853	1.88278	2.72102	0.339912	2.3648	-7.56042	5.36343	-0.989741	24.466	1.91002	-3.81799	1.85907	-1.18661	2.38088	-0.208853	7.15098	-3.34231	8.87861	-0.723668	-0.449157	1.29527	4.95708	19.5376	-22.1618	-10.8271	-0.445806	-4.01863	2.45862	-1.46634	4.00965	5.70322	8.07987	2.35083	2.10187	-1.52533	-3.98784	-4.58204	-1.5144	2.02693	0.836566	2.18391	2.47456	-6.77299	-8.27716	-12.8576	2.07109	0.538976	0.273535	1.24512	7.20334	-6.53091	-0.907588	11.2768	-0.382313	-6.03197	-0.825748	0.152026	1.1054	-21.4851	2.08359	8.5349	-1.04605	0.362207	-1.24111	0.0158304	1.7677	-2.38392	0.62874	6.85839	6.23997	1.55749	-13.0275	-1.80326	-2.09441	0.308225	-1.72286	5.41927	1.19057	1.82915	-2.27647	-7.81358	-7.79628	-1.13436	-0.852762	20.7963	2.5939	-1.15906	-2.0533	-5.27455	3.32679	2.61673	1.21395	5.77826	1.63929	-10.7686	3.52464	0.623837	-0.646554	-0.773464	15.3306	1.00616	-2.74315	-3.84995	-0.038062	17.8739	2.21539	-4.76448	-7.85101	2.77914	-4.98335	-4.77409	-2.02054	1.97779	-1.11214	-3.07121	-0.878312	-0.356194	-0.816511	-1.56728	1.28712	14.6997	1.74289	0.909212	1.8824	1.28238	0.290545	-1.9259	-1.47148	0.043032	6.33542	2.66931	-0.690266	0.835273	-1.63503	-2.97165	1.98655	-0.933772
68	GSM129272	GSE10773	embryo culture 5-7 days, 7.4 kb Cha-Gal:UAS-GFP	E_C_Cha_sample1	Strain: 7.4 kb Cha-Gal:UAS-GFP; Age: Adults for collection were 2 weeks old; Tissue: Embryo culture	Embryo collection and culture were performed as previously described (Salvaterra, P.M., Hayashi, I., Perez-Magallanes, M., & Ikeda, K. (2006) Primary culture of Drosophila embryo cells. in: Cell and Tissue Culture: Assorted Techniques, Elsevier Science USA, pp. 151-155). Cultures were initiated by dissociating early gastrula stage embryos prior to the differentiation of any neurons.	embryo culture 5-7 days, 7.4 kb Cha-Gal:UAS-GFP; E_C_Cha_sample1 (G+)	Embryos culture	-0.714923	-4.66248	0.515413	-2.2208	1.93903	-4.87838	-4.06437	-6.30476	3.36695	2.97128	7.56096	1.75103	-0.721985	8.35269	2.16825	-1.71747	-3.01203	14.5809	0.59377	1.86308	-2.71583	-3.9255	7.42112	0.497217	-4.50443	-1.18253	2.2095	1.75914	-1.1567	-3.22858	3.3639	4.59116	4.33002	9.05526	-9.73236e-05	2.02302	3.59732	-2.68649	2.47467	-2.49286	-8.03561	-1.20042	0.284696	24.9434	6.57432	2.65039	-2.07404	10.9075	-3.75159	-1.41065	-1.89633	-9.41257	3.32792	3.93594	-2.81282	-0.0461154	1.0559	1.34858	3.78507	5.48031	9.53175	-12.8758	21.0275	15.2532	-0.0818224	-7.23409	0.691716	2.00726	7.44549	6.22388	-1.93302	-5.29564	-1.09846	6.21311	-1.33735	-15.656	5.62028	-1.23805	0.406836	-2.73618	-0.816608	-0.472378	-3.87631	5.0313	1.38474	0.595477	-4.78811	4.37625	-0.9827	-4.95002	12.4166	0.177819	1.63809	0.882554	1.41771	-0.696104	2.55847	0.807655	-2.51015	6.27149	4.13119	0.363271	-2.72738	2.70879	0.267214	10.6985	0.621874	-1.39797	12.6885	3.70013	-3.31977	-4.08192	-2.0191	-6.06676	13.8088	1.71431	0.376659	2.51649	1.35203	4.45965	-16.3197	1.21886	-4.21153	1.07484	5.09873	16.9701	-4.84868	5.1789	-2.4779	12.017	3.18398	2.47531	4.07292	-1.97022	-0.485791	9.44408	3.28016	3.54377	-5.366	-1.60922	-2.4769	0.576496	-3.15073	1.63712	-1.5767	3.18621	23.4968	-2.82835	-0.309916	-0.237821	-3.61355	12.2704	8.01425	-12.2641	3.13707	4.13913	16.7106	3.2393	1.99147	8.5425	-0.740751	11.6419	4.79096	-5.07115	4.06886	-6.2776	0.152755	-1.05015	-1.57091	1.76012	-2.20882	0.634654	-4.06257	4.40463	0.296421	1.75284	-23.9953	2.038	-0.414958	-2.38019	-0.197807	6.97992	-5.16992	-0.180345	13.8807	17.1542	3.08254	-0.295115	0.614387	13.7548	-1.17375	1.45567	-4.82902	-11.2374	3.47176	-1.13917	-5.60407	-4.13504	-3.9601	-1.02476	-2.58003	-22.2966	-4.85402	-6.81582	-2.73609	-0.662136	-46.2061	-0.416445	-6.88066	0.234315	4.33873	-4.44523	-0.652142	-6.70785	4.24979	5.6921	-1.75375	1.44948	2.40285	-3.70461	-7.16982	3.86444	6.00547	2.58552	-3.23796	1.20894	24.5809	1.04198	1.66387	2.32667	-5.47529	-3.02814	6.47875	22.9118	-4.683	0.902413	14.4514	-4.45098	-5.79833	1.19699	-1.20297	-0.082918	-1.55718	-0.170351	-0.0187621	-8.524	1.47586	3.75327	-3.27918	0.422805	-0.477046	-2.42653	-22.5	2.12446	1.78979	-2.90685	-1.04823	5.1741	6.46489	0.131034	-15.5454	2.24578	2.85924	3.54577	0.00675459	-4.40802	-0.290629	-1.96691	1.43539	3.60809	4.45837	2.86361	2.9364	5.28455	-0.308433	1.24252	-1.99328	8.63665	-0.976031	-1.24184	-1.31303	-0.480016	-0.818512	-1.69008	-2.4059	-2.28893	-5.57476	3.95744	1.48633	0.747161	-3.5202	-4.03742	0.697682	-12.2801	4.54091	0.969587	21.7988	0.497516	-4.27019	1.50079	0.160616	1.87144	-2.90757	10.7677	-1.89465	-2.80051	1.07881	0.920457	-2.88873	3.52128	18.1293	0.0441981	-14.5269	0.460144	2.54937	-0.168604	-5.70542	3.85545	5.59699	7.10696	3.11418	1.93444	1.31244	-2.76258	-4.14924	-3.22145	1.9315	0.477366	-2.92383	-1.80738	-6.85842	-0.39657	-7.86768	3.93687	0.784388	0.260916	-1.44491	7.55993	-7.57086	2.67751	19.8798	-2.72333	2.08313	2.56674	4.18311	6.1612	-18.1947	-2.69444	9.80365	0.917076	0.953036	-2.9928	1.49208	-2.7812	-2.6251	3.81356	4.76652	7.30214	-0.471824	-14.808	1.34779	-2.60207	-0.236461	-9.23848	1.91009	0.360753	0.743937	-4.89755	-0.133422	-9.21187	4.22874	1.30167	0.788267	1.11312	6.43069	-0.813867	-5.23696	4.58974	-1.69727	1.22859	4.72727	1.43653	-12.8927	0.32955	-1.52061	1.54487	-3.59543	8.87398	0.819323	-2.27608	-5.6096	1.25602	18.3921	0.331733	-2.10861	-4.22685	2.0554	-2.7889	-14.2632	-1.06722	1.20684	-0.25152	1.70453	6.34659	-2.11134	2.23485	-2.55536	3.38524	11.9543	1.45634	2.32142	3.59581	0.389753	2.14836	-1.09207	-1.8084	0.477809	5.89325	-0.201891	-0.450663	1.4342	-1.90997	0.385955	-0.843001	-2.51934
69	GSM129274	GSE10773	embryo culture 5-7 days, 7.4 kb Cha-Gal:UAS-GFP	E_C_Cha_sample2	Strain: 7.4 kb Cha-Gal:UAS-GFP; Age: Adults for collection were 2 weeks old; Tissue: Embryo culture	Embryo collection and culture were performed as previously described (Salvaterra, P.M., Hayashi, I., Perez-Magallanes, M., & Ikeda, K. (2006) Primary culture of Drosophila embryo cells. in: Cell and Tissue Culture: Assorted Techniques, Elsevier Science USA, pp. 151-155). Cultures were initiated by dissociating early gastrula stage embryos prior to the differentiation of any neurons.	embryo culture 5-7 days, 7.4 kb Cha-Gal:UAS-GFP; E_C_Cha_sample2 (K+)	Embryos culture	-0.402554	-3.94816	0.569421	-2.30942	1.99265	-4.4269	-4.23993	-6.37161	3.73437	2.69536	7.38786	1.65397	-0.751797	8.5307	1.8112	-1.50757	-3.70011	14.8149	0.962578	1.81107	-2.42252	-3.99375	8.3596	-0.0658041	-4.23541	-1.0312	1.75823	2.38235	-0.938315	-3.21575	2.71212	4.55824	4.26592	5.16835	1.2424	1.73533	2.31939	-2.80132	2.23491	-2.35841	-7.69126	-0.977074	-0.355499	27.2653	5.8977	2.90454	-1.70176	10.8983	-3.81349	-1.75876	-1.95295	-9.50492	4.2555	3.7755	-2.37368	-0.197746	1.27199	1.83983	3.96274	5.44949	9.89253	-12.9286	19.3138	14.7508	-0.292385	-6.77724	1.02376	1.93769	7.03162	6.20117	-1.62722	-5.55493	-1.27712	6.23866	-1.33151	-15.7022	7.09042	-1.80083	1.06553	-3.43106	-0.96243	-0.098745	-3.92126	3.7707	1.45609	0.276227	-5.38522	4.2135	-1.0065	-5.30591	14.9581	-0.666163	1.99909	0.278625	1.25004	-1.12966	3.14859	0.730127	-0.146956	6.44118	3.76723	0.866953	-2.53737	2.34472	0.0261759	9.24181	0.914385	-1.83949	13.6888	3.25103	-3.10901	-3.51328	-1.89377	-6.45686	13.1827	2.21872	0.0551647	2.64878	1.22258	4.08099	-17.0532	1.5071	-3.85854	0.620504	5.17128	17.4679	-5.67449	5.26569	-2.79095	12.0967	3.40191	2.67391	4.19315	-1.87563	-0.169214	9.42611	3.7203	4.66739	-3.22591	-1.35585	-2.30912	0.447083	-3.16284	1.43698	-1.6891	3.9391	23.8538	-2.4612	-0.260016	-0.387301	0.533708	12.3885	8.24027	-13.1109	2.9916	3.62273	16.7856	4.08629	1.97715	8.42145	-0.804174	11.4808	4.85724	-4.99018	3.99735	-4.76258	0.438523	-0.924003	-1.29467	2.00875	-2.48366	0.492054	-4.28098	4.10592	0.609656	2.15976	-23.1546	2.30596	0.624251	-0.55603	0.14054	6.94246	-4.97553	-0.544564	11.267	15.8239	4.85158	0.318126	0.0818221	14.1896	-0.973325	1.53217	-4.27715	-11.1601	3.99979	-0.165535	-5.22847	-4.04875	-4.14004	-0.931557	-2.32652	-20.7029	-4.77431	-5.80875	-2.49984	-0.567465	-46.959	-1.14405	-7.27523	0.781636	4.53757	-4.93948	-0.880681	-6.78767	4.72024	6.34083	-1.65336	1.15577	2.3726	-3.59438	-6.93023	4.04376	6.02594	2.61945	-1.87413	1.57921	25.12	1.73618	1.25242	2.84834	-5.7159	-3.12625	7.42795	23.1682	-3.38393	0.829575	14.6541	-4.33334	-5.73196	1.02037	-1.4782	-0.13377	-1.04332	0.0833467	0.19143	-7.58994	1.73632	3.78429	-3.16318	0.861462	-0.79614	-2.53416	-23.0423	2.10137	1.57158	-2.815	-1.17751	5.6185	6.24092	0.496644	-16.2109	2.67553	2.85288	3.06392	1.01153	-3.55464	-0.338524	-2.1393	1.04291	3.21463	4.77057	2.62606	1.80469	5.07523	-0.107421	1.30064	-1.61555	9.43992	-0.876504	-1.23147	-1.67703	-0.411062	-1.30486	-2.0937	-2.46782	-1.86481	-5.64868	4.06555	1.50328	0.768145	-4.1025	-3.95906	0.496875	-7.55638	5.33807	0.933848	21.4313	1.07506	-4.30662	1.44173	0.206611	2.02918	-2.39143	12.2463	-1.67955	-2.96246	0.927012	1.09553	-3.04931	3.23356	18.899	0.258961	-14.5596	0.76505	2.24356	-0.0224116	-3.25646	3.10246	5.72144	6.85426	3.04729	1.03944	1.62508	-2.33217	-3.97703	-3.72049	1.87565	0.495759	-2.18328	-2.19442	-6.90478	0.0628614	-7.23505	3.94511	0.0240847	0.416541	-1.71204	7.87075	-7.47247	2.27179	20.5597	-2.35185	2.11891	2.55467	4.06493	5.69374	-18.7931	-2.34787	9.56597	0.462776	0.973185	-2.96354	1.63976	-2.60565	-2.65757	3.86668	5.02402	7.15634	-0.773303	-14.5257	0.977331	-2.54214	-0.223144	-7.57094	1.91189	1.14729	0.838262	-5.16551	-0.335506	-9.19134	4.39798	0.889411	1.00158	1.19169	6.59249	-2.29718	-5.48814	4.60546	-1.77089	1.80497	3.46889	1.38601	-12.5638	0.238802	-1.94698	1.37401	-3.86837	9.50183	0.768962	-2.61009	-5.50445	1.46302	20.2811	0.289784	-1.70702	-3.79085	1.99592	-2.74411	-13.4884	-1.01101	1.25908	0.250599	1.90451	6.51723	-1.7529	2.37063	-2.44487	4.00598	11.9885	1.30428	2.23561	3.43019	0.122383	2.17437	-0.502847	-2.00819	0.418415	4.8306	-0.189045	-0.477861	1.04365	-2.25915	-0.0642002	-1.01422	-2.45839
70	GSM129320	GSE10773	embryo culture 5-7 days, 7.4 kb Cha-Gal:UAS-GFP	E_C_Cha_sample3	Strain: 7.4 kb Cha-Gal:UAS-GFP; Age: Adults for collection were 2 weeks old; Tissue: Embryo culture	Embryo collection and culture were performed as previously described (Salvaterra, P.M., Hayashi, I., Perez-Magallanes, M., & Ikeda, K. (2006) Primary culture of Drosophila embryo cells. in: Cell and Tissue Culture: Assorted Techniques, Elsevier Science USA, pp. 151-155). Cultures were initiated by dissociating early gastrula stage embryos prior to the differentiation of any neurons.	embryo culture 5-7 days, 7.4 kb Cha-Gal:UAS-GFP; E_C_Cha_sample3 (L+)	Embryos culture	-0.652683	-3.84986	0.493267	-1.8403	1.55922	-5.33931	-4.43857	-6.63764	2.86732	3.33662	7.39673	1.94121	-0.362174	8.13516	1.63923	-1.50455	-3.88057	14.761	-0.0160221	2.3833	-2.56362	-4.22528	7.19071	-0.493386	-4.47442	-1.01011	1.48488	2.65878	-1.15058	-3.35454	3.70709	4.01333	4.45211	6.69632	0.763252	1.46473	2.13815	-2.51607	1.94808	-2.85387	-6.85056	-0.696755	0.184554	26.2269	6.10524	2.43829	-1.58065	11.3069	-3.68306	-1.48266	-1.52575	-9.47018	2.55929	3.47829	-1.73873	-0.0801489	0.897971	1.20116	4.12163	5.21076	7.39149	-12.9128	20.3662	15.1995	-0.17438	-8.37286	0.816957	1.38525	7.82405	6.2429	-1.87394	-5.42593	-1.06939	6.45769	-1.18882	-16.0966	6.04025	-2.2113	1.69384	-3.31989	-0.998195	0.176444	-3.7037	3.97623	1.24561	0.471029	-4.58257	3.85098	-0.976967	-5.74201	13.6854	-0.201993	-0.697165	0.313974	0.399745	-0.338769	3.79257	0.933034	-0.754639	5.95997	3.83065	0.658397	-2.70436	2.94104	0.17034	7.12952	1.55077	-2.07024	12.7144	3.04688	-3.33403	-4.0347	-2.017	-6.10473	11.9446	1.97473	1.40799	1.69455	1.24636	3.85635	-15.5353	1.6672	-3.61317	0.775447	4.66419	19.5382	-4.89918	4.93372	-3.22538	11.7913	3.01292	2.41376	4.15758	-1.51549	0.187275	9.16385	3.24674	3.56318	-5.53115	-1.51754	-2.30648	0.563279	-2.93218	0.896019	-0.868533	3.38513	22.3463	-2.40765	-0.0791191	-0.380479	-0.525102	12.3035	8.17567	-18.6986	1.20168	3.18556	16.39	4.16754	1.98598	8.39403	-0.956632	11.379	4.74676	-5.66234	3.87159	-5.2448	0.665881	-1.36844	-1.04969	2.24853	-2.0313	0.20238	-3.98412	4.51121	0.818331	2.20985	-23.4102	2.13592	0.392377	-4.47695	-0.358795	7.18702	-4.84493	-0.560904	12.6577	15.7458	6.48999	0.459462	-0.291924	13.7659	-1.21329	1.49451	-3.92647	-11.1752	4.16518	-0.866392	-5.43415	-3.95542	-3.78083	-0.832725	-0.73971	-20.4472	-4.83672	-6.50247	-2.98242	0.142869	-46.8889	-0.41633	-6.54672	1.27431	4.22856	-4.99019	-1.22328	-5.49358	3.23185	6.98026	-1.54642	0.341465	2.1354	-3.50166	-7.3159	4.1893	5.9944	2.43377	-0.810583	1.37843	25.0398	2.33379	0.340153	2.58112	-5.25564	-3.82967	7.72952	24.0409	-3.51085	0.561846	14.7965	-5.06852	-5.95535	0.631619	-1.11621	-0.284657	-0.987165	0.134734	0.613509	-7.60501	1.90459	4.08999	-2.98799	0.410341	-0.945702	-2.18151	-21.3165	2.23038	1.9578	-2.51998	-0.92194	6.39538	6.27333	1.04426	-15.649	2.1511	3.09481	3.18686	-0.586815	-3.57584	-0.288199	-2.04594	1.12592	3.42941	4.85617	2.78854	2.31433	5.05126	0.345318	0.493768	-1.34738	9.26725	-0.730964	-1.09705	-1.65959	-0.857489	-0.844026	-2.34699	-2.2436	-2.26559	-5.50027	3.8736	1.03715	0.883739	-3.95792	-4.64662	0.484476	-9.92404	2.95267	0.751549	22.1054	1.66479	-4.40654	0.915752	-0.0725481	2.45126	-3.28977	11.5157	-2.05817	-3.34015	0.982356	1.31519	-2.41614	3.06636	20.8206	0.146426	-14.4046	0.822317	1.82692	-1.01201	-4.82479	2.94636	5.80206	6.70385	3.05151	1.60838	1.54668	-2.58681	-4.21826	-3.79951	1.94551	0.744649	-2.41306	-1.80558	-7.09092	-0.119481	-6.62809	3.859	0.633416	0.365506	-1.702	7.71811	-7.434	2.11119	16.3981	-2.90382	1.98539	3.66437	3.68455	6.53696	-24.1866	-2.72014	9.38699	0.360585	0.50425	-3.15097	1.79805	-1.5549	-2.16276	3.77642	5.45739	6.96336	-0.284871	-12.5871	0.321588	-2.60627	-0.418432	-9.20954	0.956149	0.911114	0.185785	-5.53437	-0.0074734	-9.13791	4.89193	0.773074	1.25447	0.580395	6.69884	-1.92653	-5.25247	4.15692	-1.47644	1.23702	4.58859	1.72671	-12.2703	-0.239272	-1.33698	1.68156	-4.18926	13.7276	0.851549	-1.90195	-5.49011	1.07814	15.043	1.07086	-1.09118	-4.44846	1.98085	-3.06589	-14.2445	-1.17303	1.35416	0.80532	1.57729	5.08805	-1.57699	2.14951	-2.59751	4.1554	11.3812	1.42218	2.46878	3.26937	-0.0487668	2.0765	-1.05914	-1.84872	0.120424	4.47227	0.121826	-1.07146	1.42316	-2.15492	0.367894	-1.59244	-2.34439
71	GSM129322	GSE10773	embryo culture 5-7 days, 7.4 kb Cha-Gal:UAS-GFP	E_C_Cha_sample4	Strain: 7.4 kb Cha-Gal:UAS-GFP; Age: Adults for collection were 2 weeks old; Tissue: Embryo culture	Embryo collection and culture were performed as previously described (Salvaterra, P.M., Hayashi, I., Perez-Magallanes, M., & Ikeda, K. (2006) Primary culture of Drosophila embryo cells. in: Cell and Tissue Culture: Assorted Techniques, Elsevier Science USA, pp. 151-155). Cultures were initiated by dissociating early gastrula stage embryos prior to the differentiation of any neurons.	embryo culture 5-7 days, 7.4 kb Cha-Gal:UAS-GFP; E_C_Cha_sample4 (N+)	Embryos culture	-0.846253	-3.95365	0.564219	-2.11273	1.80577	-5.51352	-4.5051	-6.63857	3.04589	3.41814	7.58765	1.54523	-0.707759	7.9848	0.973412	-1.83591	-3.25129	15.2219	-1.22988	2.0308	-1.98846	-4.20392	7.05255	0.0283076	-4.06837	-1.33715	1.44983	1.6756	-1.36259	-3.1852	2.98211	4.70087	3.62374	9.67519	1.38785	2.44923	4.01722	-1.69783	2.47668	-2.70096	-7.39485	-1.69326	0.366137	21.6828	5.72502	1.85242	-1.40371	11.5558	-3.55704	-1.60984	-1.81134	-8.90345	3.53398	3.73093	-2.16107	0.417284	1.70664	0.82609	4.42036	5.37869	6.51926	-13.33	20.8976	17.1593	-0.332112	-7.90805	0.387926	1.72285	8.74457	5.94116	-3.10343	-5.58048	-1.15972	6.57416	-1.76625	-16.3614	3.97881	-1.9622	0.966718	-3.28602	-0.77641	0.220284	-3.84528	4.03788	1.54342	0.22816	-3.54753	4.06847	-1.00827	-4.56693	9.27368	-0.333852	0.342662	1.11319	1.24039	0.762877	2.47224	0.144424	1.50353	4.12158	3.62	-0.470293	-2.81517	1.85386	0.921985	10.4751	1.11762	-1.30459	12.3126	3.60831	-3.89654	-4.43708	-1.60287	-5.92298	13.9567	1.90459	3.42309	0.679613	2.95767	3.70366	-17.8713	1.07159	-4.96056	1.4216	5.14532	18.8808	-4.57517	4.94905	-2.34178	12.2389	3.10987	2.01362	4.49175	-2.12681	-0.514528	9.83195	2.71791	5.81533	-8.72171	-0.824781	-1.90753	0.369873	-2.97832	0.608334	-1.30813	1.33319	22.7832	-2.73347	-0.350567	-0.178234	1.97411	12.1065	9.05612	-15.1633	1.4597	3.16036	18.711	3.9099	2.37192	8.97912	-1.54377	12.1494	4.5565	-5.70374	3.8536	-6.70933	-0.182567	-1.56737	-0.653134	1.35173	-1.46458	0.786114	-4.02838	4.37047	1.12738	1.32546	-25.8348	1.53941	1.22772	-3.18088	-0.550463	7.41599	-4.94793	-0.352545	14.46	13.6836	7.25596	0.267926	-0.709565	14.092	-1.34459	1.7495	-3.44719	-11.9167	3.37456	-0.961317	-5.18214	-4.10175	-3.40907	-1.14168	-0.182992	-19.5884	-4.78208	-6.79599	-3.41748	-0.895943	-44.1815	0.938875	-6.73479	1.25158	3.65705	-4.2851	-0.444861	-5.7433	4.65714	5.77996	-1.20601	-1.35574	1.97502	-4.2699	-7.25279	4.82983	5.80354	2.1708	-0.692906	2.11272	24.9623	2.14149	0.981779	2.81723	-5.70454	-3.00113	6.58351	22.7726	-5.80051	0.790024	14.0796	-4.87361	-5.48928	0.469783	-3.17852	-0.466209	-1.38497	0.221753	0.909759	-7.19926	1.27312	4.00921	-3.29423	0.823173	0.290218	-2.06706	-22.7653	1.75818	3.31362	-2.65542	-1.60008	7.74475	5.98257	0.713479	-14.5636	2.26877	2.72575	3.85055	1.32851	-3.39357	-0.268212	-2.08765	2.4483	3.86158	4.55665	3.07529	2.30222	5.39718	-0.0357657	0.700431	-0.999858	9.08163	-0.829143	-1.25577	-1.29824	-0.119357	-0.888922	-2.02341	-2.2453	-2.21639	-6.15341	4.78061	1.75899	1.26365	-3.39641	-4.44577	-1.27847	-2.78639	2.22063	0.762087	24.1857	1.65317	-4.94403	0.493455	0.0744535	1.25161	-2.81339	10.5438	-2.12101	-2.43112	0.425942	1.14795	-2.00648	3.69984	19.1511	-0.321674	-14.5382	0.853713	2.05101	-1.01421	-2.19379	3.55532	5.93592	6.91361	3.01561	1.85942	1.41655	-2.57006	-4.09079	-3.99601	1.81948	0.954405	-2.95635	-2.18492	-7.16216	-0.157823	-6.36673	3.30451	-0.192503	0.322405	-0.968468	8.08837	-7.01957	2.99998	17.5936	-2.39355	1.18773	3.16869	4.12818	5.53851	-22.5443	-2.46043	10.2599	0.363299	0.290624	-3.26049	0.907141	-2.59468	-2.71743	3.39975	5.23522	8.18979	0.128805	-12.076	0.940053	-2.27092	-0.499252	-12.0661	1.48289	1.38383	0.442626	-4.31069	-0.154261	-9.24895	4.59641	1.43182	1.01805	-0.118119	6.0706	-0.39072	-4.8981	4.69923	-1.42678	1.04026	1.66516	1.14287	-13.0072	-0.868578	-1.75074	2.14845	-3.98379	13.9098	1.28613	-1.33471	-5.68422	0.235834	16.4814	0.764373	-0.776601	-4.69613	2.21305	-3.42325	-14.5749	-1.42907	1.11411	-0.206288	1.31326	5.5441	-1.98361	2.47865	-2.77258	3.39413	11.6475	1.48548	2.63724	3.09162	1.1635	1.5967	-0.448521	-0.911263	0.548802	6.31099	0.204279	-0.584403	1.37052	-2.31618	0.66536	-0.422148	-2.26314
72	GSM129324	GSE10773	embryo culture 5-7 days, 7.4 kb Cha-Gal:UAS-GFP	E_C_Cha_sample5	Strain: 7.4 kb Cha-Gal:UAS-GFP; Age: Adults for collection were 2 weeks old; Tissue: Embryo culture	Embryo collection and culture were performed as previously described (Salvaterra, P.M., Hayashi, I., Perez-Magallanes, M., & Ikeda, K. (2006) Primary culture of Drosophila embryo cells. in: Cell and Tissue Culture: Assorted Techniques, Elsevier Science USA, pp. 151-155). Cultures were initiated by dissociating early gastrula stage embryos prior to the differentiation of any neurons.	embryo culture 5-7 days, 7.4 kb Cha-Gal:UAS-GFP; E_C_Cha_sample5 (P+)	Embryos culture	-0.940352	-4.80088	-0.13053	-1.98425	2.47588	-5.72359	-4.7511	-6.18564	3.03854	2.2789	7.0126	2.82574	-0.653544	8.02089	1.54913	-1.53283	-4.07622	14.8982	-0.0361738	2.40219	-1.79981	-3.98835	8.814	-0.258236	-4.10948	-1.11305	2.12421	3.05927	-1.28397	-3.24845	1.54995	4.30143	4.26878	2.97807	0.226988	1.96951	2.57997	-3.21441	3.00284	-0.874505	-7.08771	-0.306001	-0.296322	25.4233	7.11485	2.57766	-1.21033	10.9946	-3.56083	-1.67345	-1.20609	-8.71942	2.97563	4.02948	-2.39252	0.233454	1.08317	1.35686	3.10248	5.34398	8.36952	-13.1741	22.7851	17.1456	-0.175648	-8.19088	1.98979	1.77441	6.89574	6.36686	-1.10092	-5.22609	-1.30514	6.277	-1.24549	-17.1562	6.03709	-2.79865	0.645605	-3.40151	-0.796194	-1.24471	-3.76653	4.14447	1.28376	1.05536	-4.9664	4.32412	-1.25897	-5.05031	13.9596	-0.260648	-0.531632	0.180199	0.993657	-1.76937	2.90906	1.35819	-0.852368	6.87921	3.54361	1.16871	-2.90403	2.28332	0.253715	7.40424	1.28731	-1.51148	13.1201	2.73912	-3.44986	-3.54786	-1.75539	-5.4628	11.9594	1.96951	-0.674436	2.95232	0.3544	4.53201	-17.868	1.39239	-4.17587	0.861456	4.79672	18.5162	-5.54989	4.67405	-3.42844	12.4299	3.17621	2.61953	3.86504	-1.93975	0.503402	9.42088	3.6079	3.4236	-1.67563	-1.32384	-2.17079	0.400146	-3.13748	1.72939	-1.29991	3.89425	24.2763	-2.18844	-0.207093	-0.504382	1.0293	12.2864	7.94826	-12.8593	2.39013	3.88351	16.5155	3.82687	1.77234	8.78658	-0.948398	11.7388	4.82566	-5.35117	3.74408	-5.88008	0.732205	-1.79644	-1.52721	2.08771	-2.77197	0.190437	-4.33081	4.0488	0.90888	2.51058	-22.503	2.09062	0.223733	-3.69654	-0.150872	7.11792	-4.46942	-0.549768	11.2169	16.1639	5.72237	0.15592	-0.257694	14.9951	-1.02364	1.20082	-4.2311	-11.9822	3.8472	-1.00204	-6.08531	-4.28365	-4.32946	-0.690985	-0.82133	-22.446	-4.93075	-6.27025	-2.63583	0.0241999	-43.3787	-1.35024	-7.04426	1.16565	4.40123	-5.08196	-1.1646	-7.02616	4.08203	7.29245	-1.79413	-0.219068	1.97335	-3.48802	-7.78392	2.4685	5.27256	2.33046	-1.83497	1.35061	24.9463	2.15168	1.50621	2.59798	-5.49967	-2.91994	6.52803	23.2168	-2.88733	1.0949	15.6707	-5.12807	-6.46022	0.502309	-0.575105	-0.635049	-1.24833	0.896492	-0.246574	-9.4499	1.51406	4.15531	-3.07645	0.213502	-0.390503	-2.61357	-23.6869	2.04559	1.18819	-3.13029	-0.920045	5.98092	6.17525	0.928605	-16.7921	2.49595	2.88786	2.33762	0.648105	-4.16265	-0.774575	-1.94827	0.390382	3.85415	3.99895	2.66396	1.83399	5.10991	0.445628	0.824514	-1.71602	9.71656	-1.38067	-1.32175	-1.62873	-0.683842	-1.34769	-1.72256	-2.51338	-1.54038	-5.43499	3.93386	1.50954	0.176739	-2.79415	-3.70664	0.467056	-8.27595	1.77003	1.05588	22.2936	-0.363724	-3.84863	1.27653	0.178516	2.25937	-2.48412	11.6229	-1.75397	-1.57988	0.95823	1.39161	-3.12325	2.92533	20.4621	0.28186	-14.9046	0.201122	2.25169	-0.381749	-5.61171	3.31402	6.41145	6.90515	2.82345	1.15051	1.46426	-2.49039	-4.00787	-3.6554	1.77855	0.695838	-1.5687	-1.89137	-7.15544	-0.24124	-5.54104	3.97341	-0.2377	0.198173	-2.26836	6.58214	-7.00258	2.43833	17.5361	-3.17628	2.36276	2.44741	4.05369	5.29439	-19.5278	-3.3854	9.49835	0.756483	0.997614	-2.77263	1.60249	-1.31078	-3.06692	3.40499	5.39229	7.28295	-0.245164	-13.7364	1.18554	-2.61757	0.0598361	-5.44754	1.87401	1.51368	0.823118	-4.71456	0.172298	-9.47929	4.78486	0.946627	1.0861	0.891894	6.82593	-2.66045	-5.20725	4.03973	-1.92733	1.58961	3.63347	1.47279	-13.1089	-0.119783	-1.54777	2.01459	-3.43005	10.7926	0.546298	-2.77541	-5.76033	0.909079	18.623	0.331915	-1.22702	-3.18529	1.78634	-2.91389	-15.5322	-1.51707	1.32182	0.0540358	2.16511	5.66906	-0.727163	2.01361	-2.59373	4.14462	11.6087	1.04873	2.69482	3.49192	0.230055	2.11076	-0.770183	-2.01459	-0.225467	4.3132	-1.19028	-1.3591	1.49809	-2.4809	0.512504	-1.38037	-2.81577
73	GSM129325	GSE10773	embryo culture 5-7 days, 2.1 kb Gad1(s)-RFP	E_C_Gad_sample1	Strain: 2.1 kb Gad1(s)-RFP; Age: Adults for collection were 2 weeks old; Tissue: Embryo culture	Embryo collection and culture were performed as previously described (Salvaterra, P.M., Hayashi, I., Perez-Magallanes, M., & Ikeda, K. (2006) Primary culture of Drosophila embryo cells. in: Cell and Tissue Culture: Assorted Techniques, Elsevier Science USA, pp. 151-155). Cultures were initiated by dissociating early gastrula stage embryos prior to the differentiation of any neurons.	embryo culture 5-7 days, 2.1 kb Gad1(s)-RFP; E_C_Gad_sample1 (I+)	Embryos culture	-0.0491154	-4.73811	0.297965	-1.91945	1.84918	-6.69041	-3.41061	-6.16479	3.36741	3.37471	7.63203	1.35403	-0.115607	8.29948	2.15866	-1.73754	-2.17148	15.6926	-0.131115	2.30547	-1.43293	-4.08726	5.88267	1.06981	-3.46481	-1.30736	3.92632	1.56594	-0.914901	-3.37576	2.23958	4.32748	4.1763	2.8999	-2.56647	2.0141	2.20059	-2.43781	3.22586	-1.55062	-7.81794	-1.04387	0.876054	21.6577	6.54348	2.50845	-1.54463	12.1468	-3.64986	-2.7428	-0.983053	-9.63736	3.47621	4.45678	-1.35859	-0.166374	0.861705	2.16418	3.1418	5.4142	5.08973	-13.3461	19.2033	15.5924	0.237399	-7.77207	0.225488	0.649756	8.31507	6.35138	-1.74872	-3.68578	-0.378333	6.4622	-1.27714	-16.3978	4.60957	-1.24408	2.33725	-3.86179	0.0689691	-0.838325	-3.1381	4.48616	1.22352	1.34754	-5.17548	2.39794	-1.18876	-4.59447	11.5242	0.264504	2.33034	3.8746	1.47139	-1.10903	0.588855	1.10622	-5.17312	7.88434	3.94515	-0.0951801	-1.76426	3.63177	-0.0469117	9.65694	0.589712	-1.42859	11.2606	2.03725	-0.609994	-4.03048	-0.580619	-6.72996	13.505	1.83261	-1.2019	3.46309	0.866492	2.6533	-18.8914	1.72293	-2.52086	0.44991	5.0075	18.3532	-4.75338	3.85712	-3.62894	12.3154	3.10283	2.06636	4.67289	-2.0847	0.63852	9.24498	2.34284	5.71995	-2.11464	-2.02598	-1.78019	0.29002	-1.20048	1.68319	-0.760879	3.92591	22.8254	-2.67494	-1.21564	-0.933367	-3.44724	12.7298	8.81542	-13.8404	0.332499	4.69146	14.824	3.00624	2.0162	8.58733	-0.620497	11.8125	4.61152	-6.0663	3.15279	-2.69561	0.437411	-2.26165	-1.81198	1.28338	-2.34364	1.22714	-4.69683	3.84885	-0.531559	1.98977	-22.3868	2.74156	-0.51354	3.36314	-0.231905	7.45117	-5.46312	-0.42359	15.9712	23.4747	9.43213	0.129461	0.54549	13.2258	-0.929953	1.84711	-2.38823	-11.4703	3.55308	-1.52516	-5.58878	-3.75151	-3.63061	-0.780475	-0.21935	-25.1405	-6.24157	-8.09189	-3.33544	1.09271	-44.7845	-0.879122	-6.3463	1.20559	4.5153	-3.81012	-0.309016	-6.68044	4.04145	5.56603	-2.63359	-0.447774	2.71917	-2.17037	-7.04753	4.98671	5.6132	2.04169	0.495529	-0.187181	25.224	-1.30646	0.144496	0.989041	-5.49714	-2.2412	6.27429	21.1547	-2.74573	0.29296	14.7462	-4.52026	-5.33332	-0.730126	-0.991883	0.426266	-1.8606	-0.232366	0.0192616	-6.76816	1.75218	1.6274	-3.56415	1.89641	-2.89525	-1.76015	-22.5008	1.68713	-0.0483898	-4.20787	-0.503429	6.69137	5.15419	0.107912	-16.7856	1.93178	2.05004	2.98155	0.803962	-4.58555	-1.42664	-2.66623	0.538456	3.98079	1.72253	2.92816	2.90671	5.32932	-1.71582	0.963519	-1.64016	8.32239	-2.09747	-1.27941	-2.01993	-0.788449	-0.919251	-1.24848	-2.49388	-1.5841	-5.64174	5.49212	0.869369	0.93387	-3.72811	-3.02456	0.70631	-17.9024	3.21184	0.670424	22.9769	0.847374	-3.29962	2.19375	-0.251195	2.69091	-3.29058	10.2588	-2.80724	-2.31199	0.145289	1.07539	-1.84678	4.09883	17.4656	0.162739	-14.4202	0.481445	0.585537	-0.979986	-6.6902	3.28213	5.70531	7.14692	3.58661	2.51506	0.453399	-3.21466	-4.07242	-3.68402	2.06617	0.115148	-2.16847	-1.84236	-7.62495	-0.905787	-6.51524	3.81435	2.56304	0.256516	-0.714911	6.73631	-7.62059	3.137	17.78	-3.28505	2.14679	3.14606	3.93841	6.22711	-20.7303	-2.80876	10.3458	1.30239	0.151717	-4.81014	1.78368	-2.67572	-2.4932	2.82842	5.18963	7.55686	-0.627329	-12.902	1.11177	-2.92051	0.413346	-5.7212	3.7712	-1.54824	0.071547	-3.35321	0.165601	-9.12074	3.21075	0.965386	0.69716	1.92975	-1.07154	-1.93232	-5.54923	3.86289	-3.89389	1.74796	5.89603	0.634641	-13.4253	-0.179384	-1.06242	0.578192	-3.43266	9.63345	0.338919	-2.4313	-5.54025	0.595582	16.4102	2.21881	-0.520927	-6.57871	1.76193	-3.69222	-15.22	0.322876	1.51838	-0.523442	0.462613	3.7917	-1.16312	2.37622	-2.17788	3.50684	11.3517	0.407074	-1.74601	2.9092	0.928365	2.18835	-0.759184	-1.3372	0.366813	6.86749	-0.886063	-0.842365	1.50533	2.6899	-1.14712	-1.19297	-1.68433
74	GSM129326	GSE10773	embryo culture 5-7 days, 2.1 kb Gad1(s)-RFP	E_C_Gad_sample2	Strain: 2.1 kb Gad1(s)-RFP; Age: Adults for collection were 2 weeks old; Tissue: Embryo culture	Embryo collection and culture were performed as previously described (Salvaterra, P.M., Hayashi, I., Perez-Magallanes, M., & Ikeda, K. (2006) Primary culture of Drosophila embryo cells. in: Cell and Tissue Culture: Assorted Techniques, Elsevier Science USA, pp. 151-155). Cultures were initiated by dissociating early gastrula stage embryos prior to the differentiation of any neurons.	embryo culture 5-7 days, 2.1 kb Gad1(s)-RFP; E_C_Gad_sample2 (F+)	Embryos culture	-0.0813283	-5.0999	0.292777	-1.79063	1.70087	-6.03762	-3.54428	-6.29144	2.99534	2.6419	7.90597	1.87673	-0.335897	8.55341	1.81748	-2.04601	-1.98454	16.0988	-0.814979	2.66791	-1.59173	-3.94601	6.01488	1.17094	-3.30098	-1.34563	3.95174	1.04058	-0.690971	-3.36329	2.38615	4.82006	2.57832	5.69871	-3.27258	2.16036	3.09662	-2.884	4.48897	-1.40674	-8.06177	-1.7268	0.824653	18.8087	6.40557	1.82656	-1.45131	11.5803	-3.63742	-2.71782	-0.697874	-9.52278	3.30615	4.74151	-1.7778	-0.39066	0.9899	2.39153	3.82371	5.36394	4.46063	-13.3475	19.5319	16.3203	0.744464	-7.59153	0.627948	1.221	8.99107	6.05923	-2.18758	-4.93538	-0.521203	6.48036	-1.54567	-17.2121	3.7675	-0.688819	1.31075	-2.95392	0.404895	-1.46055	-2.95921	4.61864	1.34027	1.24706	-4.70368	2.70545	-1.37624	-3.68955	8.99533	0.654128	3.34172	4.49993	2.12686	-0.395043	-0.671223	0.9527	-5.22407	7.91046	3.80393	-1.00304	-1.70797	3.35254	0.611006	10.5581	0.283575	-0.597336	11.1313	2.3048	-0.780593	-4.38924	-0.6766	-5.92297	14.0741	1.33176	-0.971867	3.0108	1.19638	2.96225	-20.4992	0.996572	-2.69432	0.633825	4.83547	17.9615	-4.10312	3.01092	-3.49434	12.6716	2.69874	2.17468	4.68711	-2.28633	0.216349	9.8582	1.88053	5.33527	-3.46756	-2.00285	-2.1033	0.311362	-1.58515	1.42831	-0.496814	3.05927	23.2735	-2.79912	-1.65977	-0.777095	-6.88874	12.6975	9.19203	-13.2009	0.418751	5.17387	15.5185	2.79377	2.08468	9.85254	-0.852625	12.3103	4.16425	-6.39435	3.07068	-4.06147	0.098039	-2.28021	-2.0935	1.06066	-1.96829	1.58135	-4.39938	3.5484	-0.69333	1.82713	-23.1886	2.37437	-0.537471	-1.79609	-0.0669573	7.61755	-5.29772	-0.0243972	17.2094	23.4814	8.72554	-0.284241	0.666617	14.0889	-0.728059	1.83983	-2.66939	-11.9662	2.91036	-2.17612	-4.93402	-4.60424	-3.6841	-0.683694	-0.0141253	-26.0416	-5.96896	-8.71378	-3.55029	0.881585	-41.424	-0.408026	-6.3689	1.13265	4.2742	-3.51762	0.187592	-6.63201	5.26766	4.51324	-2.64595	-0.710635	2.59463	-2.11205	-6.81704	4.63299	4.89003	1.75111	-0.287231	0.522329	24.9134	-1.5959	1.86693	0.37558	-5.37865	-1.47984	5.13511	20.4052	-3.50591	0.662752	13.8993	-4.92669	-5.25717	-0.47156	-0.925663	0.480281	-1.65787	-0.274863	0.473317	-6.54723	1.35861	1.55479	-3.67788	0.995216	-2.6961	-1.58936	-22.6852	1.41632	0.141234	-3.73097	-0.525472	6.73672	5.2251	-0.19178	-16.4987	1.68588	1.95976	3.22674	1.20656	-4.8087	-1.95469	-2.42552	1.09103	4.47812	1.58502	2.62771	3.55952	5.41897	-2.37235	1.28307	-1.82598	9.00653	-2.16742	-1.38911	-2.16366	-0.575498	-0.904963	-0.720628	-2.34696	-0.965877	-5.78336	5.50504	1.05178	0.833929	-2.9616	-3.28566	0.550292	-18.4565	2.14027	0.251555	23.6995	0.371304	-3.29737	2.13318	-0.0136769	2.35071	-3.75834	10.3608	-2.79743	-2.17728	0.0511544	1.09517	-2.18571	3.77184	16.9403	-0.139906	-14.8586	0.150015	1.3116	-0.909189	-7.64902	3.7629	5.82323	7.71242	3.54827	2.60179	0.302714	-3.19449	-4.40847	-3.15944	2.53054	0.303409	-2.40974	-1.54481	-7.67979	-0.888304	-5.24509	3.996	1.03296	0.0644479	-0.483555	6.29427	-6.16429	3.70686	16.616	-3.08341	2.12074	3.41027	3.76651	6.43124	-19.7625	-3.21116	10.9112	1.62359	-0.0949636	-4.63367	1.3697	-3.02809	-2.71513	2.81207	5.66225	7.23484	0.05938	-9.854	1.47392	-2.86101	0.903457	-7.0548	4.27808	-2.12768	-0.0785103	-3.27717	0.308057	-9.20215	3.14553	0.802437	0.980916	1.74734	-1.15952	-1.35083	-5.51869	3.85931	-3.675	1.8698	6.66973	0.84697	-14.0686	-0.166736	-1.87163	0.562064	-3.09711	10.8213	0.735021	-2.50495	-5.85532	0.264322	18.6266	2.23204	-0.356718	-5.99599	1.79631	-3.59687	-15.8703	0.0726658	1.10533	-1.22698	0.412755	3.73896	-1.17383	2.1015	-2.41054	2.96032	12.1323	0.759018	-1.57524	2.96193	1.28859	2.08726	-0.901946	-1.11074	0.276658	7.84314	-1.13661	-0.837565	1.7881	1.75721	-0.846524	-0.238354	-1.99984
75	GSM129327	GSE10773	embryo culture 5-7 days, 2.1 kb Gad1(s)-RFP	E_C_Gad_sample3	Strain: 2.1 kb Gad1(s)-RFP; Age: Adults for collection were 2 weeks old; Tissue: Embryo culture	Embryo collection and culture were performed as previously described (Salvaterra, P.M., Hayashi, I., Perez-Magallanes, M., & Ikeda, K. (2006) Primary culture of Drosophila embryo cells. in: Cell and Tissue Culture: Assorted Techniques, Elsevier Science USA, pp. 151-155). Cultures were initiated by dissociating early gastrula stage embryos prior to the differentiation of any neurons.	embryo culture 5-7 days, 2.1 kb Gad1(s)-RFP; E_C_Gad_sample3 (H+)	Embryos culture	-0.191513	-4.82695	0.146838	-2.14934	2.13748	-6.49703	-3.4391	-6.09785	3.34128	2.68734	7.96434	1.42407	0.0782065	8.6854	2.11019	-1.65251	-2.172	15.6067	0.507474	2.53717	-1.59617	-3.86893	5.70769	1.58751	-3.59383	-1.414	4.06661	0.894616	-0.657669	-3.4619	2.26087	4.59816	4.04205	3.46874	-2.9455	2.1029	3.14868	-2.28538	3.9624	-1.78989	-8.18962	-1.9217	0.869271	20.3906	5.93458	2.20503	-1.43689	11.3587	-3.55249	-3.10374	-1.01305	-8.95954	2.89198	4.46074	-1.92443	-0.47911	1.05325	2.23271	3.13781	5.43523	5.33748	-13.5836	18.0565	15.0378	0.753248	-6.84118	-0.723019	0.674511	8.24376	6.29035	-2.73431	-4.93676	-0.320752	6.42549	-1.19044	-16.0778	4.38946	-1.0755	1.88585	-3.34701	0.435443	-1.13764	-3.3346	5.16937	1.35262	1.01869	-5.27239	2.4134	-1.06407	-3.6003	9.66391	0.374009	2.70842	4.7174	1.93366	-1.15357	-0.507074	0.870772	-6.28094	7.94078	4.32298	-0.743283	-1.65983	3.6963	0.265059	11.4603	0.341236	-1.178	11.6107	2.27147	-0.697678	-4.15901	-0.521841	-6.49635	14.5408	1.45227	-1.03917	3.67015	1.26905	2.59563	-18.7898	1.34732	-2.82436	0.512268	5.41421	16.9225	-4.49163	3.32783	-3.34697	12.3672	2.58746	1.92703	4.66312	-2.19031	0.497619	9.61221	2.4035	6.68311	-2.19737	-2.23121	-2.16674	0.143015	-1.23631	1.5477	-0.800441	3.48395	23.2947	-3.17825	-1.292	-0.734998	-4.64104	13.0169	8.80407	-11.2464	0.824918	5.45716	14.8199	2.65905	2.09627	9.36085	-0.319753	12.3699	4.19678	-5.86364	3.42421	-3.40913	0.275529	-2.28969	-1.98675	1.37257	-2.47665	1.53965	-4.83965	3.52571	-0.655506	1.69673	-22.7537	2.44928	-0.682791	-0.949832	-0.341062	7.48524	-5.66939	-0.0809796	17.1946	24.7701	7.98863	-0.0661171	0.472589	13.5506	-0.829092	1.93922	-1.60001	-11.7915	2.94535	-1.63	-5.38847	-4.22962	-4.00606	-0.734329	-1.00656	-25.932	-6.28497	-8.83475	-3.29851	0.437059	-43.0772	-0.839247	-6.63333	1.06684	4.47985	-3.6228	0.0667352	-6.92529	4.18772	4.41965	-2.57281	-0.891383	2.8617	-2.13434	-6.9863	5.36547	5.30457	1.97509	-0.662104	0.121468	24.7171	-2.13362	1.18209	0.581953	-5.60154	-1.80877	5.58791	20.7167	-3.52596	0.567471	13.9808	-4.23611	-4.8803	-0.4319	-1.33262	0.498837	-1.34959	-0.322225	0.0149554	-5.85785	1.46318	1.33437	-3.63466	1.9115	-3.3296	-1.87929	-22.8671	1.72519	-0.161051	-3.9335	-0.349124	6.38012	5.37477	-0.379884	-16.344	1.89608	1.92054	3.74317	1.65328	-4.53687	-1.04684	-2.58622	1.11614	4.47512	1.33463	2.8858	3.5889	5.42463	-2.05595	0.935149	-2.18222	9.30949	-2.03466	-1.78209	-1.89203	-0.368263	-1.11334	-0.923207	-2.53094	-1.26096	-5.59344	5.70416	1.33744	0.913827	-3.54053	-3.08938	0.188399	-20.643	3.17506	0.71102	23.4533	0.422895	-3.2182	2.85371	-0.244843	2.38285	-3.64577	9.45604	-2.81203	-1.31077	-0.0738455	1.06903	-2.28616	3.60239	17.7679	-0.0857061	-14.6714	0.197134	1.00806	-0.572329	-7.6827	3.76322	5.68277	7.82612	3.725	2.47232	0.205865	-3.18994	-4.06453	-3.29625	2.30326	0.34335	-2.60884	-1.95728	-7.61022	-1.01993	-6.25296	4.22572	2.90038	0.273827	-0.577365	7.08063	-7.37482	3.55979	18.1746	-3.10115	1.89196	1.91368	3.88994	6.33875	-17.9715	-2.69975	10.7089	1.54891	-0.0806952	-4.96453	1.76146	-3.21373	-2.40477	3.09949	5.09117	7.41259	-0.684564	-13.5746	1.35976	-2.87917	0.576789	-6.08668	4.29276	-2.5042	0.128174	-3.35128	0.194957	-9.30605	3.28047	0.897614	0.557268	1.86708	-1.43497	-1.36986	-5.46504	4.05061	-3.96847	1.833	6.79498	0.583921	-13.612	-0.064023	-0.824403	0.707419	-3.38382	8.79918	0.396619	-2.32828	-5.73085	0.58992	18.2533	2.10908	-0.895254	-6.02951	1.6712	-3.55198	-14.6474	0.369877	1.24074	-1.30396	0.650365	4.60741	-1.32433	2.09712	-2.1841	3.06571	11.8099	0.385422	-1.7898	2.81676	1.25124	2.37369	-1.15043	-1.25764	0.158673	7.88751	-1.11952	-0.723743	1.50736	2.46466	-0.833749	-0.623711	-1.68179
76	GSM129328	GSE10773	embryo culture 5-7 days, 2.1 kb Gad1(s)-RFP	E_C_Gad_sample4	Strain: 2.1 kb Gad1(s)-RFP; Age: Adults for collection were 2 weeks old; Tissue: Embryo culture	Embryo collection and culture were performed as previously described (Salvaterra, P.M., Hayashi, I., Perez-Magallanes, M., & Ikeda, K. (2006) Primary culture of Drosophila embryo cells. in: Cell and Tissue Culture: Assorted Techniques, Elsevier Science USA, pp. 151-155). Cultures were initiated by dissociating early gastrula stage embryos prior to the differentiation of any neurons.	embryo culture 5-7 days, 2.1 kb Gad1(s)-RFP; E_C_Gad_sample4 (J+)	Embryos culture	-0.325182	-4.66831	0.338994	-1.98259	1.96756	-5.95366	-3.84901	-6.40274	3.54026	2.65622	7.49821	1.75935	-0.0368195	8.24874	2.12369	-2.15692	-2.87918	15.6803	-0.24188	2.39821	-1.38044	-3.88306	7.13803	1.077	-3.69753	-1.47429	3.38519	1.75325	-0.845994	-3.50632	2.84601	4.73455	3.83254	3.55606	-1.47068	2.06713	2.39059	-2.32593	4.45197	-1.73571	-7.87454	-1.61408	0.182315	23.551	5.91362	2.60266	-1.49425	11.0349	-3.61162	-2.80593	-1.04381	-8.93072	2.99879	4.31247	-1.68342	-0.0247754	1.25371	2.01254	2.98421	5.38725	6.93272	-13.5401	19.1294	15.5728	0.556114	-7.14257	0.380209	1.08153	6.99866	6.44487	-2.10802	-5.20058	-0.740698	6.41045	-1.13676	-16.3203	5.85251	-1.6562	1.64052	-3.38759	0.0126842	-1.33576	-3.47817	4.44583	1.40038	0.885137	-5.21886	2.94495	-0.995324	-4.20007	12.3829	0.154099	2.76306	3.29804	1.70505	-0.82944	0.0743794	0.886708	-3.69641	7.09817	3.91127	0.037394	-2.12767	3.34712	0.162293	9.99583	0.727498	-0.961804	12.4348	2.19375	-0.82236	-3.9411	-0.469295	-6.01596	13.6591	1.73165	-0.847541	3.18897	1.29673	3.23009	-19.2988	1.58062	-3.1423	0.510987	5.20616	17.9257	-4.85129	3.64347	-3.17529	12.7584	3.13037	1.88367	4.63863	-2.12193	0.539142	9.73343	2.86069	6.10879	-3.09059	-1.90925	-1.95437	0.0851673	-1.27436	1.45227	-0.909523	3.68671	23.8049	-2.9261	-1.20209	-0.82066	-1.74395	12.8142	8.60944	-12.4517	0.634688	4.43504	15.761	3.26699	2.08843	9.34618	-0.819354	12.4692	4.41178	-5.7161	3.31494	-3.42229	0.431999	-2.0352	-1.75292	1.22722	-2.19504	1.34634	-4.55038	3.53836	-0.139154	1.85185	-22.8429	2.69775	-0.10382	-0.59549	-0.254155	7.26244	-5.16665	-0.693403	14.7513	22.2304	7.93552	0.230593	0.0609542	14.3342	-0.900231	1.58657	-2.51352	-12.1243	3.68054	-1.55759	-5.36353	-4.4466	-3.52393	-0.877637	-0.398128	-23.8471	-5.88711	-7.76144	-3.18162	0.16498	-43.2406	-1.04081	-6.89092	1.07084	4.36102	-3.97433	-0.336576	-6.53369	4.74836	5.5307	-2.50751	-1.0901	2.44359	-2.35615	-7.203	4.65603	5.44642	1.93754	0.193301	0.656299	25.2093	-1.04244	1.09102	1.45468	-5.5848	-1.67246	5.69612	21.5603	-3.18094	0.787744	14.5397	-4.30463	-5.46809	-0.321195	-1.03836	0.250622	-1.53875	-0.055278	0.18032	-7.17352	1.61338	1.99083	-3.57068	1.59118	-2.39094	-1.99756	-23.2203	1.42638	0.633191	-3.50298	-0.535111	6.5271	5.72876	0.0388937	-16.471	2.12523	1.90852	3.12433	1.72842	-3.9669	-0.884215	-2.62042	0.756705	4.1719	2.13631	2.79154	2.60242	5.50234	-1.80287	1.04255	-2.05147	9.02195	-1.98158	-1.27084	-1.7697	-0.412986	-0.932872	-1.28531	-2.521	-1.37836	-5.88824	5.55696	1.40111	1.16892	-3.92436	-3.35953	0.503526	-14.9869	3.93691	0.799914	23.4921	0.128463	-3.60186	2.31875	-0.0212658	2.39287	-3.37168	10.6558	-2.18096	-1.49176	0.0961597	1.06982	-2.49468	3.12269	18.4017	0.0767818	-14.8925	0.555408	1.69831	-0.664787	-6.00005	3.4174	5.86735	7.2294	3.48159	2.00118	0.772058	-3.18176	-4.17573	-3.84003	2.3266	0.183366	-2.11886	-2.04213	-7.66743	-0.540648	-5.83463	4.00096	1.43586	0.341113	-0.77205	7.06015	-7.16513	3.07406	18.9922	-3.05272	2.08511	1.99754	4.06575	6.17476	-19.6046	-2.4083	10.394	1.22654	0.0382296	-4.15904	1.59283	-2.88885	-2.55775	3.49823	4.98212	7.73098	-0.474081	-13.1852	1.33912	-2.74579	0.427602	-6.78545	3.93467	-0.836493	-0.0136545	-3.67754	0.297166	-9.16217	3.7598	1.00878	0.970304	1.86568	-0.566839	-1.63632	-5.65258	4.1024	-4.08984	1.67263	4.9752	0.717232	-13.4412	0.508526	-1.67946	0.534958	-3.47433	10.2425	0.680816	-2.60414	-5.87161	0.698861	18.67	1.5475	-0.822202	-4.82858	1.37255	-3.49248	-15.0649	-0.00791517	1.17352	-0.901852	0.71883	4.62649	-1.50773	2.16916	-1.99715	3.53721	11.9812	0.681871	-1.14792	2.95695	0.949387	2.34383	-0.878251	-1.02435	0.226847	6.5167	-1.12091	-0.75898	1.49467	1.16677	-1.06271	-0.730473	-1.8536
77	GSM129329	GSE10773	embryo culture 5-7 days, 2.1 kb Gad1(s)-RFP	E_C_Gad_sample5	Strain: 2.1 kb Gad1(s)-RFP; Age: Adults for collection were 2 weeks old; Tissue: Embryo culture	Embryo collection and culture were performed as previously described (Salvaterra, P.M., Hayashi, I., Perez-Magallanes, M., & Ikeda, K. (2006) Primary culture of Drosophila embryo cells. in: Cell and Tissue Culture: Assorted Techniques, Elsevier Science USA, pp. 151-155). Cultures were initiated by dissociating early gastrula stage embryos prior to the differentiation of any neurons.	embryo culture 5-7 days, 2.1 kb Gad1(s)-RFP; E_C_Gad_sample5 (K+)	Embryos culture	-0.400947	-4.63268	0.301458	-2.07786	2.0283	-6.2303	-3.82841	-6.17705	3.43954	2.45271	7.71769	1.67906	-0.00604599	8.43614	2.17278	-2.05409	-2.74001	15.7869	-0.0280569	2.37715	-1.4417	-3.92662	6.78125	1.25563	-3.78386	-1.39611	3.47104	1.38273	-0.871816	-3.51143	2.56929	4.62662	3.53127	3.92468	-1.70653	2.14279	2.88293	-2.37119	4.30578	-1.76207	-7.89003	-1.80917	0.573667	21.8649	5.88842	2.39689	-1.68574	11.0617	-3.60235	-2.82347	-0.999223	-9.01223	3.12365	4.52574	-1.34965	-0.259516	1.23806	2.25066	3.10495	5.51294	6.30881	-13.5917	18.8535	15.7087	0.565788	-7.21129	0.210882	0.875195	7.69058	6.40739	-2.73876	-5.16074	-0.69362	6.45572	-1.2952	-16.435	4.96788	-1.3222	1.62309	-3.54932	0.0509072	-1.24766	-3.29948	4.70034	1.46541	0.904921	-5.2516	2.92791	-1.13669	-3.86814	10.9465	0.232352	3.05814	3.79537	1.84615	-0.722796	-0.137307	0.771235	-4.04372	7.32916	4.07242	-0.092214	-2.04308	3.36771	0.170874	11.0892	0.681801	-1.06302	12.0788	2.15847	-0.960078	-4.13323	-0.628676	-6.15408	14.2697	1.76074	-0.943846	3.15507	1.35638	3.18703	-19.5354	1.33938	-3.22131	0.618328	5.4024	17.6225	-4.69582	3.45528	-3.30466	12.6301	2.91918	1.98197	4.78263	-2.10909	0.525826	9.76257	2.62993	5.95169	-3.43674	-1.91487	-1.90261	0.14776	-1.30171	1.40681	-0.847112	3.48489	23.7867	-3.0877	-1.29455	-0.824632	-2.19811	12.8783	8.74282	-12.0568	0.104548	4.84897	15.4863	3.1326	2.21878	9.51833	-0.691228	12.6148	4.2663	-5.76032	3.41054	-3.40736	0.107435	-2.14646	-1.78424	1.08301	-2.18785	1.54081	-4.56315	3.59817	-0.229421	1.86188	-23.1295	2.69736	-0.319647	-1.37389	-0.189301	7.30026	-5.32896	-0.450211	15.4834	23.2733	8.41701	0.182092	0.203086	14.1998	-0.656094	1.70139	-2.08185	-12.068	3.41056	-1.75385	-5.25214	-4.41589	-3.69564	-0.807131	-0.195834	-24.2384	-6.00374	-8.1302	-3.18713	0.0949264	-42.7018	-0.709625	-6.70713	1.09218	4.36306	-3.95867	-0.0794601	-6.5801	4.64047	5.09678	-2.66144	-1.09534	2.57062	-2.37729	-7.20354	5.04227	5.4334	1.81355	0.25673	0.448541	24.7174	-1.37593	1.41771	1.30755	-5.35689	-1.61223	5.30435	21.0065	-3.68178	0.806594	14.8223	-4.15637	-5.31276	-0.511912	-1.34081	0.381798	-1.64499	-0.151805	0.293715	-6.8646	1.61771	1.85247	-3.65248	1.63333	-2.63642	-2.02572	-23.0033	1.41906	0.510255	-3.69453	-0.601823	6.81174	5.61725	-0.116798	-16.3692	2.0562	1.9166	3.47032	1.60743	-4.22347	-0.970924	-2.70926	0.992439	4.37669	2.03538	2.83014	2.68234	5.47045	-1.96541	1.03702	-2.09905	9.30856	-1.94137	-1.37254	-1.80733	-0.405497	-0.926659	-1.26544	-2.52599	-1.42664	-5.89859	5.63832	1.36605	1.1321	-3.65424	-3.50403	0.217845	-16.0338	3.65585	0.659448	23.4376	0.251174	-3.68633	2.47655	-0.140573	2.30212	-3.69108	10.646	-2.32761	-1.2455	0.0874755	1.02497	-2.71001	3.48193	18.2806	-0.0673063	-15.0685	0.326196	1.59713	-0.596532	-6.32005	3.57118	5.86584	7.43345	3.42951	2.16248	0.678325	-3.15928	-4.21968	-3.82397	2.36631	0.295014	-2.44447	-2.02534	-7.67503	-0.751398	-5.87525	3.89545	1.44737	0.291599	-0.675579	7.44592	-7.36265	3.34796	18.5926	-3.01068	1.91375	2.26212	4.00066	6.27297	-19.0059	-2.61459	10.5227	1.34741	-0.0102422	-4.34881	1.72041	-3.06536	-2.4284	3.34578	5.06736	7.78525	-0.399449	-13.1092	1.45405	-2.79093	0.425835	-7.20925	4.21213	-1.35095	0.0697537	-3.60623	0.286295	-9.15289	3.4864	1.12244	0.864412	1.91156	-0.767999	-1.32834	-5.53563	4.16294	-3.9712	1.75571	5.52384	0.730714	-13.4755	0.379159	-1.7513	0.91763	-3.48326	9.90644	0.591909	-2.46513	-5.98763	0.560363	19.1206	1.83814	-0.715764	-5.03129	1.39058	-3.54332	-15.1875	-0.0220518	1.17518	-1.06921	0.515969	4.99202	-1.41924	2.10329	-2.18493	3.41131	11.9836	0.722618	-1.39883	2.95379	1.09772	2.23773	-0.859215	-1.06337	0.318348	7.06065	-1.11785	-0.772575	1.55486	1.47776	-0.665043	-0.61092	-1.86251
78	GSM277408	GSE10940	Control, Abdomen, 1	Control Abd_1	genotype/variation: Control; tissue: abdomen; other: loj 00898/loj 04026 mutants and control samples containing equal numbers of loj 00898/+ and loj 04026/+; gender: Female; age: 4 days	Females of the genotypes loj 00898/loj 04026, loj 00898/+, and loj 04026/+ were collected as virgins within 1-2 h of the beginning of the 12h lighted portion of the cycle, kept in glass vials in groups of 20 or fewer flies, and aspirated singly into new vials on day 3 after collection. On day 4, a single wild-type male was aspirated into a vial containing a single female and observed for mating.	Abdomen or Head/thorax tissue samples from females of the following genotypes: loj 00898/loj 04026, loj 00898/+, and loj 04026/+	Abdomens	1.96988	-2.78082	0.867243	-1.31607	2.37089	-4.47726	-2.6067	-6.22466	0.910672	0.673033	8.56593	-2.86442	-0.0896029	7.49681	-4.11133	0.92072	-0.259232	15.7562	-1.82582	2.21778	-2.55122	-4.27203	-2.81786	0.372363	1.66967	-2.56964	2.76341	1.34732	-0.510229	-0.84326	3.46671	3.45036	0.419097	-2.17563	3.55222	0.960652	3.32155	-5.75379	3.43485	2.27811	-7.97737	0.45908	-1.14554	-8.44721	0.535598	-2.2517	0.444344	10.6288	0.970616	-3.25682	0.686924	5.68447	10.3231	0.674712	16.5939	-1.45478	1.96037	1.93194	5.62065	3.15354	-4.17255	-15.6124	7.08948	22.5159	2.71518	-6.56788	-1.70002	1.03855	7.58553	5.91165	-0.50562	-2.28566	1.56187	7.24067	-1.55697	-24.0601	4.06534	-3.53544	2.40412	-0.762664	1.44817	3.10158	-2.06574	1.78777	0.561723	-1.93407	-2.46214	1.55216	0.356204	-2.5965	-9.49377	-0.416497	5.60825	3.72153	1.38614	6.14943	-1.79681	0.337878	2.98762	3.51462	0.0824342	-3.25074	-0.205485	4.32356	1.23602	1.99974	0.486306	2.28413	-2.97519	1.58789	-1.08206	-0.559412	-0.0112497	-1.4255	5.54222	0.598179	-3.20823	-0.515353	-1.56254	3.71923	-12.687	-6.38867	-7.29693	0.50275	2.1835	17.8526	-2.26338	5.16949	-2.34235	12.5337	0.259941	-0.0304069	5.22458	-0.786325	-1.59622	9.35359	0.692788	9.87734	-6.94242	-1.59471	-1.67479	-1.49092	-3.53792	0.808886	-0.938229	-8.37285	28.6065	-0.229944	-1.44762	-0.460303	-6.59932	13.116	9.85286	-17.9545	5.08869	3.09359	14.0866	4.16641	2.28505	8.42313	-1.90964	22.0386	2.74634	-8.13562	2.12859	-1.7909	2.6338	-2.62974	-0.345733	1.57983	13.39	-0.438304	-4.14562	-0.26387	-0.356082	2.49539	-19.7446	4.0451	1.50494	4.85427	-0.57504	9.49213	-3.401	0.920285	20.2097	-0.883537	13.3092	-2.54278	-0.117872	15.9138	-1.03195	0.146155	0.244794	-10.7296	4.53446	-2.44726	-3.31415	-3.56427	-5.06903	1.11074	-2.9053	-19.3942	-4.03879	-3.88693	-4.0277	0.522744	-40.413	-2.01008	-6.45335	5.21877	-8.95086	-0.295874	0.372921	-1.73997	3.54692	-1.33182	-2.56156	-0.541921	1.75013	1.33833	-4.39929	-3.14497	4.63239	-0.481882	-5.08624	3.07843	26.5199	0.428638	0.423819	0.456585	-4.94142	-1.23722	4.75263	11.6226	-4.25428	1.93047	14.9349	-13.0566	1.38942	1.15263	1.20527	-1.68245	1.12111	-2.93617	0.0667604	3.5918	-6.24377	-1.2647	-2.28835	2.07441	2.04756	10.81	-22.5773	1.73989	4.12343	1.99437	-1.32911	10.5626	4.6933	-0.918091	-19.8965	2.06102	3.11673	-3.11177	-2.12499	-2.39707	-11.1999	-2.74545	-1.20332	3.36172	0.669737	4.61071	-2.43679	5.63365	-2.256	3.29991	3.35525	9.45885	-3.08256	-2.02359	-1.56203	0.73027	0.951045	0.192023	5.89358	-0.658128	-6.37975	4.64611	0.474244	2.29615	2.1607	1.1773	4.01246	-12.8248	2.34702	0.155367	25.8899	-0.162604	-1.91937	2.24158	-1.63656	3.33104	-1.80399	6.13457	-5.52826	11.7285	-0.986415	-1.63463	3.71539	2.97125	21.7525	-5.6645	-13.712	1.45654	-5.11863	2.74864	-2.4252	1.02672	5.11289	6.88767	1.90811	1.30444	3.13988	-1.32195	-5.25084	-2.09206	2.64187	0.212336	0.829304	1.35689	-8.28258	-4.24213	5.01946	3.68687	-0.0511119	0.95772	-2.68971	4.70111	-4.8017	1.04172	12.5168	-2.92887	-4.49643	-1.59996	2.61618	3.3206	-25.0514	-2.14545	9.27107	-0.741131	0.946668	-0.163138	-0.289254	-0.0352182	-0.930901	0.214693	6.84076	5.20281	-1.12608	-9.12691	0.518386	-3.28232	1.60773	-9.22911	3.13313	-0.98853	-1.63013	-2.38261	0.410615	-7.02295	0.984002	-0.328758	0.502588	0.78414	-1.07161	-3.04741	-5.35451	1.97847	0.958607	2.5961	2.06902	-0.475084	-13.1242	-0.943322	0.868478	1.86203	-2.29906	19.4376	0.972049	-2.78295	-5.26964	-0.392694	15.8372	3.24323	-5.91771	-7.50136	3.1316	-3.74791	-7.07091	1.03789	1.86686	-2.25337	-0.212159	-6.77262	-1.64941	1.36144	-1.69344	3.68751	13.7778	2.23724	-1.64466	2.52868	1.56917	-1.24235	0.0986168	4.46079	-2.07575	5.53701	0.523807	-2.34474	-0.891658	-3.08639	-0.0618179	0.307948	-2.31368
79	GSM277409	GSE10940	Control, Abdomen, 2	Control Abd_2	genotype/variation: Control; tissue: abdomen; other: loj 00898/loj 04026 mutants and control samples containing equal numbers of loj 00898/+ and loj 04026/+; gender: Female; age: 4 days	Females of the genotypes loj 00898/loj 04026, loj 00898/+, and loj 04026/+ were collected as virgins within 1-2 h of the beginning of the 12h lighted portion of the cycle, kept in glass vials in groups of 20 or fewer flies, and aspirated singly into new vials on day 3 after collection. On day 4, a single wild-type male was aspirated into a vial containing a single female and observed for mating.	Abdomen or Head/thorax tissue samples from females of the following genotypes: loj 00898/loj 04026, loj 00898/+, and loj 04026/+	Abdomens	2.03415	-2.82642	1.03633	-1.10156	2.52349	-3.95262	-2.78976	-5.79568	1.10548	0.471367	8.65324	-2.75181	-0.100101	7.54332	-3.72202	0.887819	-0.232191	15.4026	-2.09473	1.82983	-2.45841	-4.53629	-2.8434	0.0233112	1.66294	-2.57235	2.60843	1.80945	-0.702038	-0.904701	3.29302	3.51237	0.0712251	-2.22518	3.82203	0.725768	2.79745	-5.67326	3.68768	2.39912	-7.85222	0.770398	-1.23452	-8.62431	0.697307	-2.19198	0.497645	10.6408	0.588663	-3.04993	0.597027	6.37643	10.6667	0.858854	16.7626	-0.93403	2.12379	1.94176	5.39525	3.02986	-4.06666	-15.4662	7.49782	22.4746	2.71958	-6.70777	-1.80572	1.25929	7.80971	5.89023	-0.123908	-2.42645	1.45952	7.00947	-1.50183	-25.4164	4.02084	-3.57485	2.64619	-0.832051	1.21317	3.25688	-1.9698	1.38976	0.54312	-1.96262	-2.43072	1.60925	0.312388	-2.31813	-9.33525	-0.840944	6.19654	3.19185	1.26951	5.92843	-1.7688	0.303271	2.91503	4.3587	0.232939	-2.55063	-0.0414615	3.63141	1.15806	1.74909	0.354373	2.32481	-4.77032	1.23947	-1.06556	-0.154987	0.0811236	-1.15725	4.97562	0.599594	-3.08412	-0.0303434	-1.48745	3.69351	-13.1574	-5.47994	-7.03229	0.230508	1.76523	18.3895	-2.64031	5.26383	-2.28037	12.3154	0.399205	-0.0608486	5.3306	-1.1047	-1.60057	9.24473	0.793233	9.46247	-6.00583	-1.44953	-1.46662	-1.40151	-3.5411	0.930294	-1.04318	-7.72008	29.4314	-0.10326	-1.29663	-0.727526	-5.49117	12.9288	9.60594	-18.3918	5.14875	2.78583	14.2206	4.204	2.28607	8.53321	-2.01078	22.7973	2.80948	-8.18121	2.0023	-1.50446	2.22824	-2.33399	-0.138824	1.66244	12.6896	-0.22751	-4.153	-0.328791	-0.341417	2.48253	-19.6291	4.14245	1.36919	4.68726	-0.615145	9.17964	-3.55597	0.983551	19.4069	-1.09759	14.3304	-2.38932	-0.0883638	16.3021	-0.705228	-0.0756867	-0.0792108	-10.6509	4.53983	-1.8677	-3.24924	-3.55916	-5.20806	1.53152	-2.93772	-19.3719	-3.94269	-3.46093	-4.06403	0.708654	-39.4019	-2.18295	-6.70164	4.90554	-7.67231	-0.203114	0.0150166	-1.59547	3.79236	-1.28601	-2.78213	-0.487997	1.71057	1.30783	-4.22298	-3.50847	4.72107	-0.7309	-4.9148	3.43147	26.104	0.392838	0.542817	0.70657	-4.92694	-1.04561	4.27471	11.2628	-3.69353	1.79849	14.6932	-14.0973	1.24186	1.33572	1.41638	-1.65215	1.37677	-2.59307	0.0686266	3.75993	-2.85266	-0.957297	-2.27481	2.21999	1.9818	10.2373	-23.0127	2.13982	4.20728	1.97965	-1.08636	11.2531	4.84425	-0.48301	-20.7647	2.20405	2.75326	-2.90738	-2.37492	-2.32821	-10.207	-3.06906	-1.7569	3.11024	0.486266	4.30139	-1.93508	5.44305	-2.19915	3.3029	3.25276	9.86668	-3.13135	-2.07123	-1.70129	0.754145	0.68818	-0.187818	4.39709	-0.612596	-6.34759	4.64007	0.447587	2.23772	2.38841	1.295	3.93421	-10.555	3.01234	-0.0139096	24.64	-0.234969	-1.94368	2.13678	-1.34668	3.52726	-1.60569	6.32897	-5.52948	11.8153	-0.862862	-1.65882	3.67044	2.41494	22.467	-5.50634	-13.6637	1.14345	-5.28269	2.80425	-1.76521	0.976531	5.1567	6.81282	2.03371	0.76484	2.93645	-1.20668	-5.13466	-2.03972	2.75124	0.252644	0.681368	1.5749	-8.30443	-4.14346	6.71018	3.88167	-0.203394	1.07295	-2.39508	4.73752	-4.65109	0.896102	13.0343	-2.98182	-3.66307	-2.00559	2.84413	3.12255	-25.8699	-1.90986	9.11124	-0.783695	0.888951	-0.265097	-0.369486	-0.241244	-0.707107	0.0705932	7.04198	5.31112	-1.13735	-9.59045	0.654994	-3.16241	1.48223	-8.60013	3.07297	-0.610978	-1.45122	-2.28874	0.299227	-7.35445	0.731676	-0.535345	0.478281	1.07963	-0.991322	-3.44832	-5.51197	2.11553	1.23528	2.73149	1.45353	-0.172628	-12.8816	-1.61215	1.42614	1.90487	-2.52166	19.6358	0.768839	-3.03862	-5.24999	-0.474446	17.3469	3.18143	-6.01375	-7.28629	3.22663	-3.44476	-6.78558	1.04014	1.82716	-2.3924	0.0258781	-6.54201	-1.62975	1.45904	-1.90247	3.77572	13.925	2.33522	-1.66753	2.49175	1.55711	-1.10829	0.178562	4.38991	-1.99212	5.03453	0.590673	-2.47081	-0.802443	-2.94611	0.0769442	0.280742	-2.304
80	GSM277410	GSE10940	Control, Abdomen, 3	Control Abd_3	genotype/variation: Control; tissue: abdomen; other: loj 00898/loj 04026 mutants and control samples containing equal numbers of loj 00898/+ and loj 04026/+; gender: Female; age: 4 days	Females of the genotypes loj 00898/loj 04026, loj 00898/+, and loj 04026/+ were collected as virgins within 1-2 h of the beginning of the 12h lighted portion of the cycle, kept in glass vials in groups of 20 or fewer flies, and aspirated singly into new vials on day 3 after collection. On day 4, a single wild-type male was aspirated into a vial containing a single female and observed for mating.	Abdomen or Head/thorax tissue samples from females of the following genotypes: loj 00898/loj 04026, loj 00898/+, and loj 04026/+	Abdomens	2.05788	-2.79757	0.938338	-1.24682	2.19229	-4.34371	-2.51192	-6.23422	0.976688	0.728858	8.64542	-2.7627	0.0574193	7.51472	-4.22326	1.1212	-0.134156	15.7263	-1.86722	2.19456	-2.66838	-4.41404	-2.94015	0.180846	1.71223	-2.54613	2.62882	1.42723	-0.512847	-0.808313	3.47112	3.42071	1.69935	-1.98567	3.05357	0.896948	3.31074	-5.6424	3.19635	2.18748	-8.0409	0.519568	-1.07225	-8.57555	0.652997	-1.97336	0.671755	11.1367	0.488971	-3.2468	0.797227	4.45058	10.0351	0.591341	16.7146	-1.34528	1.93244	1.93756	5.61931	3.01302	-4.26224	-15.4186	7.12618	22.3103	2.68609	-6.81788	-1.68916	1.10747	7.93075	5.85155	-0.713638	-2.36382	1.6193	7.0987	-1.49643	-24.122	4.11597	-3.46428	2.42458	-0.810757	1.49016	3.23489	-1.85645	1.94113	0.456914	-2.01912	-2.37968	1.4956	0.404198	-2.82716	-9.46562	-0.348594	5.03983	3.56419	1.67451	6.24987	-1.78326	0.370172	2.76641	3.80354	0.242811	-3.12807	-0.348002	4.25792	1.08895	2.04732	0.564108	2.20791	-3.39037	1.54687	-1.12989	-0.547311	0.312812	-1.70038	5.72274	0.580654	-3.05884	-0.33313	-1.52131	3.57514	-12.2028	-6.26626	-7.12157	0.688312	2.26782	18.2887	-2.27234	5.21212	-2.38344	12.5606	0.423115	-0.14839	5.08945	-0.640038	-1.52521	9.34328	0.784745	10.3469	-7.33382	-1.50104	-1.54033	-1.4085	-3.4795	0.716232	-0.839437	-8.68962	28.828	-0.299913	-1.48147	-0.440162	-6.86868	13.1002	9.801	-18.7841	5.00978	3.06631	14.2115	4.18247	2.28073	8.37106	-1.73872	22.0561	2.88042	-8.3395	2.07531	-1.80529	2.15907	-2.7913	-0.312602	1.82408	12.8873	-0.569489	-4.24502	-0.363742	-0.211731	2.48759	-19.7606	3.91653	1.43812	4.72953	-0.474376	9.42998	-3.4459	0.955841	19.9361	-1.05086	13.4031	-2.54248	-0.0759083	15.758	-0.995752	0.141738	0.287918	-10.8066	4.66693	-2.06699	-3.52444	-3.08538	-5.23044	1.1513	-2.7513	-19.2583	-4.01371	-3.95354	-4.1097	0.414268	-40.6553	-1.70957	-6.26821	4.84138	-7.55966	-0.518244	0.269609	-1.70269	3.17103	-1.28259	-2.55227	-0.0427147	1.64864	1.54697	-4.39154	-2.97446	4.52424	-0.499811	-5.12382	3.06404	26.5891	0.291948	0.296136	0.340698	-5.04298	-1.17099	4.97706	12.0954	-4.09583	1.7438	16.3551	-13.3551	1.1799	1.21185	1.08398	-1.85823	1.3483	-2.70561	0.351086	3.70109	-4.8131	-0.955768	-2.20171	2.20014	2.0775	10.3126	-22.375	2.04335	4.16331	2.32277	-1.18312	10.6044	4.71134	-0.833878	-20.3303	2.11841	3.0794	-2.9741	-1.87298	-2.42783	-11.0584	-2.60679	-1.41316	3.31186	0.434066	4.55867	-2.68334	5.49864	-2.3165	3.20155	3.41714	9.51673	-2.97593	-1.90398	-1.5771	0.721266	0.985285	0.0874064	3.64415	-0.69647	-6.36863	4.79093	0.353692	2.50614	2.22466	1.16441	3.89562	-12.8371	1.49796	0.247949	25.9125	0.359855	-1.90029	2.27062	-1.82673	3.05441	-2.05518	5.7917	-5.56082	11.0765	-0.775213	-1.48454	3.6524	2.9625	21.6814	-6.27886	-13.5097	1.20642	-5.12458	2.60893	-2.78478	1.32997	5.19872	6.95945	2.09334	1.30947	2.99248	-1.32678	-4.98531	-1.91783	2.56755	0.169672	0.895144	1.27459	-8.34957	-4.24225	5.34069	3.56607	0.449853	1.02035	-2.539	4.72437	-4.4888	0.938816	11.5914	-3.15039	-4.88072	-0.841787	2.40706	3.17864	-25.7117	-1.92665	9.22703	-0.727284	0.880283	-0.175246	-0.461191	-0.0812227	-0.938537	0.0994975	6.73616	5.27146	-0.987098	-8.2728	0.407132	-3.31796	1.48413	-9.24668	3.02628	-0.949548	-1.54303	-2.45763	0.403141	-7.29236	0.768816	-0.271222	0.346368	0.664379	-1.14177	-3.32688	-5.30705	2.31844	1.05158	2.51621	4.17745	-0.429082	-13.1252	-0.390791	3.28296	2.0677	-2.34884	19.9417	0.917137	-2.83721	-5.13905	-0.464667	13.1565	3.31071	-5.82618	-7.47554	3.20029	-3.96897	-7.14849	1.017	1.88275	-2.19201	-0.00516223	-7.56947	-1.64829	1.36067	-1.90887	3.43549	13.8316	2.28988	-1.65344	2.63138	1.75242	-1.11437	0.0816913	4.60059	-2.0898	5.43472	0.674337	-2.408	-0.785412	-3.10142	0.195432	0.18874	-2.26001
81	GSM277411	GSE10940	Control, Head/thorax, 1	Control HT_1	genotype/variation: Control; tissue: head to thorax; other: loj 00898/loj 04026 mutants and control samples containing equal numbers of loj 00898/+ and loj 04026/+; gender: Female; age: 4 days	Females of the genotypes loj 00898/loj 04026, loj 00898/+, and loj 04026/+ were collected as virgins within 1-2 h of the beginning of the 12h lighted portion of the cycle, kept in glass vials in groups of 20 or fewer flies, and aspirated singly into new vials on day 3 after collection. On day 4, a single wild-type male was aspirated into a vial containing a single female and observed for mating.	Abdomen or Head/thorax tissue samples from females of the following genotypes: loj 00898/loj 04026, loj 00898/+, and loj 04026/+	Heads + Thorax	1.32079	-2.04465	-0.154609	-1.35926	3.06328	-5.13521	0.478611	-8.28875	2.20894	1.25611	8.47208	-2.04453	0.0551333	7.37126	-1.3085	0.29766	-1.4097	16.0531	5.25905	3.36246	-1.91411	-2.43264	2.45059	5.38698	4.57943	-1.34983	-0.8211	-0.627709	1.30624	-0.96337	3.07791	2.75115	0.651996	-0.555994	0.700753	2.13341	7.80775	-3.8096	3.06636	2.15915	-8.40887	-0.9878	-1.61195	19.4225	0.288457	1.79749	0.900064	9.57266	-4.30648	-5.83291	1.46661	1.68183	9.81326	-0.349934	-3.40264	-2.37162	2.64241	-0.258147	5.41988	2.31327	2.46729	-14.2132	6.6081	11.3246	2.77533	-1.35156	-1.39687	-2.84159	-3.46436	6.26914	1.62588	-2.18767	0.665393	7.23337	-0.858404	-13.7514	4.19593	-2.96744	0.93052	-0.672554	3.45861	1.30222	-4.16071	8.82242	1.18127	-0.225808	-3.80208	2.4696	0.20257	-3.5267	0.788288	1.25199	4.46096	14.5438	2.38293	5.38782	-2.659	-0.488208	2.62293	2.57594	0.283688	-7.24046	-0.914958	6.34789	-0.11058	6.56072	0.77466	1.66224	11.1227	2.10502	-1.57837	-3.87633	-0.219423	-4.48012	8.83363	1.33505	-2.44631	5.54054	-1.88713	1.80488	-8.02316	1.32556	-4.98007	2.88711	5.28285	15.5028	-2.11009	4.19491	-3.21773	13.0933	-0.202136	0.912088	4.15675	0.662565	-0.735382	10.149	1.2598	14.3497	-4.4806	-1.87019	-1.9762	-1.79267	-4.69437	-0.336723	0.407096	-2.27535	20.5106	-2.73869	0.464522	1.17311	-10.0978	13.4243	10.0204	-17.7057	7.63165	6.72935	12.2027	2.93374	-5.7769	9.47078	-0.448557	12.8078	4.25513	-7.23502	2.04037	-4.23758	3.40028	-3.18396	-2.65388	1.10184	13.2437	0.08897	-4.27454	-0.753452	-1.77001	4.50474	-16.4375	3.74403	1.72675	5.12683	-0.151539	9.13215	13.4424	0.859095	24.1227	-2.36162	-9.53581	-3.1547	-1.18874	13.7872	-1.22673	1.08546	2.08442	-10.4494	5.72023	-3.06305	-3.21837	-2.90307	-3.37652	-0.656839	-3.07998	-20.4931	-4.38102	-6.84415	-1.93636	-0.764555	-43.2307	11.3881	-5.27512	4.09921	3.55754	-2.10826	2.28253	-3.92	1.28746	-0.173589	-2.08605	-0.181711	1.9601	4.89744	-3.09963	2.28975	-4.00185	0.11567	-5.07287	1.73285	42.7804	-0.82612	1.817	0.108522	-7.08962	-2.30559	7.57444	11.975	-8.67477	0.396887	15.1735	-5.60093	2.88582	1.74256	0.242201	-0.830042	1.70414	-3.71285	0.578955	1.26809	1.84483	-1.11089	-1.0045	-0.231328	-0.98586	-0.868395	-17.5129	2.31071	3.2668	1.11721	-2.15724	1.11759	4.23362	-2.0752	-11.4665	1.64254	3.45756	-1.43164	11.6089	-2.22534	-7.88962	-1.04062	3.3806	5.8109	-1.98928	5.26279	-6.2769	5.96351	-2.8021	2.15726	2.13055	3.87351	-4.31089	-1.20683	-1.32344	0.808239	2.73118	-0.135351	-1.72024	1.32323	-7.3193	4.45852	2.22601	-0.6861	-3.15828	0.163357	2.42293	-23.1215	3.67611	-0.32715	26.8542	1.15096	-0.753663	1.61491	-1.74054	-0.866531	-2.98298	9.67797	-4.18652	10.2993	0.757959	-0.17523	0.754811	2.3057	18.8528	1.83496	-14.3794	1.41123	-2.95681	2.81673	-7.83658	3.31109	5.3961	8.02468	-8.14689	4.59247	2.85532	-0.864581	-5.71604	-2.47215	2.54858	0.628565	1.54109	-2.67774	-7.89729	-9.28305	-9.93942	3.31486	3.18237	-0.0211521	-1.7006	4.70494	-5.85074	-0.927187	13.3377	-2.0489	-16.0494	-2.93173	2.0345	2.19563	-17.7403	-2.51367	9.13936	0.545533	0.922255	-1.92492	1.81981	0.78412	-1.78358	0.980635	4.96665	4.71669	-1.72284	-9.85859	-1.21647	-5.11003	1.36464	-5.48125	2.14332	-0.939968	-0.0921422	-2.48029	-1.41117	-5.5769	3.6579	0.0260049	-0.310165	-0.857696	-1.27501	-1.49959	-3.63862	3.3613	-1.87854	2.45163	5.85353	-1.97489	-13.2627	-0.522588	3.41743	2.20912	-1.08245	15.0481	1.29662	4.28707	-5.81513	0.80101	13.0895	2.99228	-4.75764	-2.10345	1.19315	-4.01232	-6.69583	2.1354	2.28017	-1.16161	-2.70676	-0.560201	-4.01942	1.4362	-1.47398	2.50705	12.3457	1.67683	-2.04494	2.89698	1.44238	2.75671	-1.62957	1.57397	-0.937851	6.49893	0.54142	-0.959176	-1.17351	-5.67356	1.53272	1.46402	-3.25502
82	GSM277412	GSE10940	Control, Head/thorax, 2	Control HT_2	genotype/variation: Control; tissue: head to thorax; other: loj 00898/loj 04026 mutants and control samples containing equal numbers of loj 00898/+ and loj 04026/+; gender: Female; age: 4 days	Females of the genotypes loj 00898/loj 04026, loj 00898/+, and loj 04026/+ were collected as virgins within 1-2 h of the beginning of the 12h lighted portion of the cycle, kept in glass vials in groups of 20 or fewer flies, and aspirated singly into new vials on day 3 after collection. On day 4, a single wild-type male was aspirated into a vial containing a single female and observed for mating.	Abdomen or Head/thorax tissue samples from females of the following genotypes: loj 00898/loj 04026, loj 00898/+, and loj 04026/+	Heads + Thorax	1.07813	-1.97723	-0.195924	-1.5689	3.15299	-5.13524	0.138479	-8.09198	2.13414	1.40987	8.43458	-1.99483	0.070039	7.54114	-1.10061	0.285826	-1.60778	15.5759	5.34175	2.72488	-1.89436	-2.47297	2.16841	4.75686	5.09882	-1.34734	-1.00336	-0.840762	1.34	-0.820059	3.10495	2.60558	1.0154	-0.56112	0.882562	2.06631	7.52471	-3.91659	2.63237	2.17231	-8.30968	-0.840971	-1.7877	19.1374	0.199061	1.64528	0.721765	9.55139	-4.37622	-5.91018	1.54669	1.707	9.94236	-0.0266306	-4.09556	-1.73732	2.94758	-0.103234	5.3251	2.60558	2.53042	-14.0987	6.58404	10.9882	2.57156	-0.986963	-1.36776	-2.44805	-3.57866	6.48307	1.85094	-2.13726	0.605525	7.28443	-0.94539	-13.1928	4.35097	-2.65377	0.992124	-0.601992	3.45674	1.68361	-4.18435	8.39619	1.07179	-0.274725	-3.72015	2.55213	0.138816	-3.41593	-0.176008	1.12067	4.4408	13.9498	2.2229	6.08719	-2.78806	-0.549004	2.24016	2.40338	0.589888	-6.64272	-0.589637	6.65453	-0.340029	6.25156	0.605873	1.66074	10.8929	2.34205	-1.56053	-3.81925	-0.0380149	-4.17216	8.67867	1.61152	-2.36062	5.43575	-1.85477	1.6501	-7.26668	1.24941	-5.08777	2.88295	5.56004	15.2818	-2.03856	4.10263	-3.35472	12.7054	-0.340744	0.894844	4.0916	0.993962	-0.622258	10.0168	1.11011	14.6618	-4.60645	-1.82251	-2.04673	-1.78545	-4.72236	-0.362062	0.225551	-3.22663	19.9393	-2.70776	0.516511	1.27578	-9.57914	13.2891	10.0336	-17.5295	7.5002	6.7847	12.5065	3.05805	-5.45877	9.42437	-0.398021	12.4706	4.35811	-7.07849	2.22093	-4.17683	3.5412	-2.98609	-2.63288	1.14289	14.3263	0.0996621	-4.2205	-0.79508	-1.9702	4.6689	-16.7027	3.81888	1.91252	5.00371	-0.196606	9.16871	13.8227	0.96386	25.2371	-2.54022	-10.4382	-3.22531	-1.42036	13.4734	-1.37731	0.783641	2.21725	-10.2463	5.56483	-3.40366	-3.03607	-2.82958	-3.48506	-0.610834	-3.02052	-20.8168	-4.20024	-6.86972	-1.75659	-0.716276	-44.2224	11.5669	-5.35919	4.00946	3.12935	-1.96983	2.3677	-3.8024	1.52352	-0.35176	-2.37703	-0.583957	2.07476	5.18174	-3.18572	2.20904	-3.9401	-0.0913554	-5.3346	1.73645	43.2094	-0.843594	1.71951	0.155399	-7.01911	-2.4403	8.0223	11.8654	-8.49178	0.403282	13.8617	-5.43613	2.88274	1.71948	0.234149	-0.608468	1.77042	-3.99936	0.546994	1.43691	1.88396	-1.12724	-1.10873	-0.253471	-0.869715	-0.851881	-17.4487	2.15386	3.6161	0.873069	-2.04891	0.629397	4.20414	-2.24935	-10.8249	1.73578	3.42379	-1.4816	11.5173	-2.30603	-9.42004	-1.41124	3.35486	5.57516	-2.08437	5.32748	-6.63768	5.75572	-2.775	2.02828	2.17174	3.39474	-4.41629	-0.939721	-1.23312	0.643986	2.76563	-0.0603052	-1.60395	1.19633	-7.42416	4.43147	2.36255	-0.690114	-2.89318	0.393946	2.46615	-23.7329	3.98348	-0.299485	26.27	1.8779	-0.967707	1.31745	-1.54436	-0.619379	-2.87309	9.3475	-4.08056	10.0595	0.579513	-0.28642	1.1499	2.37658	18.5377	1.64029	-14.2002	1.193	-3.12374	2.96627	-7.90792	2.96267	5.40559	8.20287	-7.99668	4.43828	2.77717	-0.559597	-5.59959	-2.55376	2.3929	0.487654	1.7319	-2.63517	-7.67263	-9.66851	-10.7993	2.94424	3.57638	-0.0322652	-1.62333	4.81558	-6.00324	-0.906042	13.2988	-2.05339	-15.7219	-2.85975	1.99629	2.18386	-17.275	-2.57464	9.09841	0.503835	1.01904	-1.94346	1.59559	0.726425	-1.40634	0.734922	4.86328	4.35392	-1.63349	-10.0509	-1.15964	-5.21615	1.27836	-5.73807	1.79981	-0.755445	-0.116177	-2.64032	-1.57547	-5.70952	3.41246	0.089188	-0.381301	-0.752889	-1.21845	-1.66794	-3.77091	3.10712	-1.65604	2.31182	4.17098	-1.97835	-12.9359	-0.929757	4.36797	2.22243	-1.17079	14.4121	1.23489	3.90072	-5.70321	0.881345	13.2749	3.24675	-4.84139	-3.07346	1.28273	-3.87355	-6.50969	1.8684	2.20179	-1.17764	-2.53589	-0.84627	-4.10076	1.39845	-1.33094	2.74125	12.2666	1.66791	-2.01824	2.88935	1.62685	2.89963	-1.62722	2.60135	-0.860396	6.66695	0.358936	-0.811501	-1.27015	-5.51407	1.42651	1.65277	-3.24106
83	GSM277413	GSE10940	Control, Head/thorax, 3	Control HT_3	genotype/variation: Control; tissue: head to thorax; other: loj 00898/loj 04026 mutants and control samples containing equal numbers of loj 00898/+ and loj 04026/+; gender: Female; age: 4 days	Females of the genotypes loj 00898/loj 04026, loj 00898/+, and loj 04026/+ were collected as virgins within 1-2 h of the beginning of the 12h lighted portion of the cycle, kept in glass vials in groups of 20 or fewer flies, and aspirated singly into new vials on day 3 after collection. On day 4, a single wild-type male was aspirated into a vial containing a single female and observed for mating.	Abdomen or Head/thorax tissue samples from females of the following genotypes: loj 00898/loj 04026, loj 00898/+, and loj 04026/+	Heads + Thorax	1.08849	-1.99083	-0.392679	-1.70403	3.17648	-5.43096	-0.0392898	-8.32491	2.26062	1.33927	8.54186	-1.78584	-0.0425536	6.8896	-1.23738	0.394949	-1.28858	16.6178	5.1381	2.88964	-1.96849	-2.25161	2.47801	5.36317	4.62972	-1.55241	-0.647632	-0.818202	1.11307	-0.759956	2.99882	2.73	0.939195	-0.487809	0.648832	2.32236	7.68393	-4.03985	2.57498	2.20863	-8.6364	-0.942598	-1.71147	19.1982	0.250098	1.799	0.66204	10.3658	-3.82392	-5.70335	1.83444	1.63537	9.77205	-0.168928	-2.08958	-2.28748	2.87836	-0.0616094	5.51995	2.44508	2.48527	-14.4594	6.57113	11.7992	2.51264	-0.814422	-1.48194	-2.6167	-3.5848	6.47458	1.75919	-2.17742	0.482008	7.2939	-0.941077	-13.4602	4.39664	-2.92965	0.972377	-0.704273	3.64305	1.51721	-4.22251	8.56937	1.30228	0.0613281	-3.5149	2.16108	0.228426	-3.71545	0.45688	1.26198	4.51095	13.9318	2.36732	5.60909	-2.61672	-0.394402	2.21061	2.64035	0.206913	-6.64082	-0.711547	6.5729	-0.0400805	6.5905	0.78665	1.82678	10.7496	2.10724	-1.59249	-3.90853	0.0621799	-4.3903	8.86286	1.45981	-2.37568	5.91437	-1.81693	1.78162	-7.62512	1.50198	-4.87189	2.88681	5.38865	15.3013	-2.17591	3.97383	-3.16408	13.3409	-0.45916	0.85144	4.031	0.699307	-0.433375	10.4688	0.972413	14.369	-4.90752	-1.75661	-1.92355	-1.75464	-4.64565	-0.212642	0.326355	-3.75363	20.1059	-2.68953	0.173892	1.30135	-9.87577	13.433	10.4718	-17.4031	7.58402	6.8072	12.0953	3.02296	-6.14232	9.69096	-0.420879	12.4869	4.02028	-7.20327	2.1596	-4.11595	3.37442	-3.19231	-2.36909	1.22835	13.755	0.259683	-4.3634	-0.603533	-2.0865	4.44903	-16.5006	3.81678	1.91262	5.21199	-0.121023	9.52169	13.5149	0.875692	23.9455	-2.30467	-9.31543	-3.06275	-1.14209	13.4406	-1.2733	1.01193	2.22135	-10.4518	5.65532	-3.27827	-3.0934	-2.42567	-3.54119	-0.660238	-2.86856	-20.4009	-3.80301	-7.03423	-1.71902	-0.615371	-43.3785	10.9425	-5.34487	4.11405	-0.0630294	-2.269	2.4383	-4.14646	1.61845	-0.237927	-2.07426	-0.0949864	1.74383	5.05579	-3.09592	2.28197	-3.94031	-0.0430632	-4.96481	1.70254	42.2705	-0.690903	1.73643	0.0888134	-6.83339	-2.42018	7.54737	11.4098	-8.6909	0.477866	16.1976	-5.29697	2.7899	1.64252	-0.0632855	-0.536047	1.72221	-3.59549	0.449905	1.30192	1.93109	-0.961305	-1.17649	-0.0505428	-0.946508	0.74491	-17.2605	2.35813	3.27818	0.771449	-2.19833	1.21809	4.22626	-1.97652	-11.1608	1.54735	3.47053	-1.61213	11.4594	-2.28029	-9.21008	-1.51802	3.31541	5.5476	-1.95355	5.27852	-6.19791	5.96811	-2.77049	2.18157	2.28689	3.65505	-4.30989	-1.15048	-1.30582	0.809664	2.80521	0.0686958	-1.81234	1.26131	-7.54481	4.61975	2.1727	-0.476303	-2.97975	0.399908	2.56031	-22.6668	3.56132	-0.396717	28.5393	1.72773	-0.939131	1.78373	-1.73801	-1.01182	-2.97314	9.36122	-4.26884	10.2891	0.70528	-0.279792	0.704244	2.43289	18.6992	1.51297	-14.3864	1.41331	-2.87743	2.50706	-7.62344	3.18565	5.38421	7.95992	-8.06653	4.54754	3.13936	-0.554933	-5.82074	-2.72933	2.44573	0.662788	1.61915	-2.81709	-7.92788	-9.23775	-9.95799	2.84958	3.32812	-0.0829537	-1.80704	4.55251	-5.80441	-0.946059	13.2792	-2.04735	-15.8992	-2.83038	1.74105	1.98957	-17.1915	-2.26648	9.02583	0.701054	1.03225	-2.06646	1.66296	0.80737	-1.80611	0.705599	4.91785	4.64492	-1.40019	-9.48898	-1.29565	-5.08327	1.1633	-6.26644	1.8717	-0.9125	-0.362138	-2.68088	-1.3955	-5.85994	3.52345	-0.0311586	-0.253974	-0.855888	-1.52037	-1.70379	-3.82927	3.48713	-1.82193	2.39744	7.15835	-1.96178	-13.702	-0.623164	4.62131	2.33455	-1.06053	14.5698	1.08185	4.14875	-5.64753	0.793966	13.0932	3.21318	-4.98141	-1.92489	1.33424	-4.26575	-6.54703	2.06633	2.2457	-1.01704	-2.50885	-0.444088	-3.98301	1.548	-1.4508	2.61351	12.2526	1.62373	-1.98177	2.7925	1.64468	2.71704	-1.57352	2.64772	-0.786834	6.39608	0.502377	-1.02478	-1.28373	-5.58127	1.44963	1.58456	-3.12802
84	GSM277414	GSE10940	Logjam mutant, Abdomen, 1	Logjam Abd_1	genotype/variation: Logjam; tissue: abdomen; other: loj 00898/loj 04026 mutants and control samples containing equal numbers of loj 00898/+ and loj 04026/+; gender: Female; age: 4 days	Females of the genotypes loj 00898/loj 04026, loj 00898/+, and loj 04026/+ were collected as virgins within 1-2 h of the beginning of the 12h lighted portion of the cycle, kept in glass vials in groups of 20 or fewer flies, and aspirated singly into new vials on day 3 after collection. On day 4, a single wild-type male was aspirated into a vial containing a single female and observed for mating.	Abdomen or Head/thorax tissue samples from females of the following genotypes: loj 00898/loj 04026, loj 00898/+, and loj 04026/+	Abdomens	2.06432	-2.38347	1.21754	-1.11484	2.48068	-4.33551	-2.42136	-6.26669	1.01879	0.4368	8.9674	-3.09021	-0.325098	7.52621	-3.71575	0.72081	-0.0628045	15.8792	-1.58065	2.83548	-2.42949	-4.39592	-2.76698	0.144454	1.11579	-2.61918	2.65774	1.45264	-0.491749	-1.03198	3.50095	3.52196	0.513132	-1.78342	0.90807	0.880053	3.46589	-5.38614	3.46762	2.27719	-8.02627	0.335971	-0.831668	-8.66276	1.24392	-2.13674	0.898805	10.3309	0.681604	-3.44658	0.927222	6.36907	10.3195	0.751357	16.2906	-1.57788	2.23256	1.49818	5.59587	3.14559	-3.95114	-15.5356	8.15045	21.1376	3.08033	-6.81847	-1.5501	1.05992	7.67439	6.24877	-0.411659	-2.31262	1.50328	7.17107	-1.41137	-24.6961	3.61323	-3.14113	2.68645	-0.93241	1.35284	2.93148	-1.88458	2.19935	0.718234	-1.91323	-2.53626	2.13095	0.821359	-2.56367	-9.43612	-0.446015	5.31823	3.74975	1.44074	6.08696	-1.34261	0.378519	2.48265	3.6309	1.50755	-1.81429	0.309341	3.80282	0.993948	2.02658	0.368609	2.7087	-2.82061	1.64283	-1.29413	-1.213	0.0619328	-1.74026	6.16046	0.0368635	-3.0016	-0.416778	-1.79152	3.44755	-12.6763	-4.18157	-7.16251	0.568286	2.08141	18.1427	-2.56598	5.28418	-2.06916	12.6245	0.543829	-0.137112	5.08521	-1.60372	-1.43929	9.24301	0.841771	9.91937	-9.86302	-1.74418	-1.95204	-1.33466	-3.77507	0.805987	-0.944355	-8.97472	28.2914	-0.617513	-1.2527	-0.703904	-9.11941	13.1853	9.85568	-18.1329	4.89888	3.32108	14.4671	3.71229	2.44564	8.39231	-1.77741	22.3484	2.88534	-8.15323	2.01207	-2.42233	1.9258	-2.83492	0.0595068	1.54992	13.099	-0.54813	-4.15962	-0.302277	-0.20435	2.84372	-20.4332	3.99647	1.25823	4.80165	-0.781966	9.58489	-3.64586	1.09103	19.3788	-0.951206	13.8023	-2.10132	-0.172675	16.0775	-0.881185	-0.0267035	0.333816	-10.6797	4.56327	-3.12891	-3.30359	-3.53867	-5.01038	1.38546	-2.88148	-19.0629	-3.33237	-4.63914	-3.95985	0.16254	-39.1996	-1.61435	-6.14048	5.12996	-8.35824	0.0810218	0.108455	-1.83741	3.46127	-1.39071	-2.9604	-0.323734	1.96581	1.59594	-4.69334	-2.96183	4.94185	-0.818776	-5.42873	3.24454	25.8589	0.0674804	0.46973	0.521126	-5.05832	-1.54205	4.62573	11.2881	-4.59266	2.24892	14.4996	-13.4683	1.04514	1.03929	1.25239	-1.77638	1.11848	-3.32444	0.457219	3.3853	-3.83316	-1.03581	-2.60725	2.01208	2.0433	9.40933	-22.3447	1.79479	3.90062	2.28468	-1.49637	11.1462	4.9634	-0.684758	-20.28	1.83899	2.18824	-2.667	-1.47934	-2.64677	-10.7603	-2.7366	-1.31297	3.61648	0.259987	4.53415	-2.44268	5.38737	-2.26864	3.054	3.04552	9.49241	-2.50369	-1.75745	-1.74653	1.1511	0.622795	0.0564044	4.07357	-0.297492	-6.55554	4.62714	0.588566	3.18147	2.1627	1.40778	3.92476	-12.3415	2.25918	0.341478	25.8668	-0.566487	-1.70073	2.3963	-1.95951	3.12992	-2.24717	6.09167	-5.50164	11.8319	-0.749372	-1.78633	3.68797	2.75817	21.8956	-6.42971	-13.8466	1.57157	-5.15255	2.62346	-2.96789	1.23153	4.95773	7.12481	2.02658	1.84774	3.27069	-0.495781	-5.018	-2.11416	2.75988	0.264304	0.963145	1.53242	-8.49603	-3.96298	6.23168	3.80343	1.14739	0.951543	-2.30931	5.22109	-4.72507	0.815154	12.4989	-2.7348	-4.99884	-2.0091	2.64199	2.84012	-25.0236	-1.91337	9.45405	-0.542601	1.02977	-0.291048	-0.422405	-0.368151	-0.998517	0.296645	6.74545	5.1083	-1.03305	-9.38892	0.528979	-3.39707	1.50513	-9.59402	2.95259	-2.9361	-1.73783	-2.75164	0.31236	-7.44668	1.182	-0.199344	0.579037	0.45645	-0.935996	-3.06243	-5.23302	2.56366	0.789009	2.45876	7.18115	-0.453127	-13.0026	-1.06704	3.63911	2.24984	-2.56786	19.5008	1.21473	-2.98879	-5.07755	-0.29485	15.6754	3.74213	-6.12262	-7.61056	3.19292	-3.5653	-7.46061	1.07569	1.70141	-2.23654	-0.294487	-6.84636	-1.30057	1.62635	-1.94323	3.67095	13.6201	2.07961	-1.81513	2.79011	1.85187	-1.18037	0.147162	5.48355	-2.11128	5.49314	1.31098	-2.22297	-0.956015	-2.62678	-0.188951	0.422331	-2.35786
85	GSM277415	GSE10940	Logjam mutant, Abdomen, 2	Logjam Abd_2	genotype/variation: Logjam; tissue: abdomen; other: loj 00898/loj 04026 mutants and control samples containing equal numbers of loj 00898/+ and loj 04026/+; gender: Female; age: 4 days	Females of the genotypes loj 00898/loj 04026, loj 00898/+, and loj 04026/+ were collected as virgins within 1-2 h of the beginning of the 12h lighted portion of the cycle, kept in glass vials in groups of 20 or fewer flies, and aspirated singly into new vials on day 3 after collection. On day 4, a single wild-type male was aspirated into a vial containing a single female and observed for mating.	Abdomen or Head/thorax tissue samples from females of the following genotypes: loj 00898/loj 04026, loj 00898/+, and loj 04026/+	Abdomens	2.11618	-2.43225	1.12829	-0.749502	2.43784	-4.47006	-2.3549	-6.20824	1.01786	0.287907	8.81081	-3.38111	-0.181351	7.43425	-3.75139	0.799347	0.0197037	15.3635	-1.49071	2.79813	-2.61686	-4.63005	-2.76624	0.163721	1.40724	-2.61055	2.51473	1.42338	-0.513843	-0.98216	3.89531	3.44802	0.817272	-1.91846	1.43473	0.68751	3.39724	-5.40072	3.78798	2.43763	-8.02071	0.585632	-0.954765	-8.39631	1.44284	-2.06859	1.28418	9.97056	0.719822	-3.43599	0.974737	5.45285	10.0842	0.630825	16.4228	-1.61856	2.01838	1.51086	5.20807	2.96714	-4.08739	-15.527	8.65818	21.0885	3.21981	-7.06638	-1.77752	1.22574	7.91061	6.08354	-0.658083	-2.34502	1.43059	7.05616	-1.05955	-24.8817	3.61816	-3.1305	2.6958	-0.894736	1.39612	2.92915	-1.7581	2.06039	0.610414	-2.2159	-2.44896	1.8388	0.794336	-2.41178	-9.37599	-0.458985	4.96243	3.71997	1.5699	6.05273	-1.63356	0.19028	2.2594	3.36246	1.742	-1.64119	0.0729541	4.05818	0.875961	1.79897	0.393216	3.08634	-2.54655	1.61006	-1.57322	-0.974833	0.0580968	-1.87339	6.32327	0.316766	-3.00504	-0.631762	-1.70652	3.17316	-12.2765	-4.47209	-7.24224	0.610481	2.08573	18.5801	-2.42221	5.27161	-2.00207	12.3487	0.643574	-0.114804	5.04148	-1.78648	-1.38195	8.94762	1.11575	10.0318	-11.0587	-1.66154	-2.10775	-1.26941	-3.75956	0.83929	-0.953446	-9.10516	28.0282	-0.557888	-1.33909	-0.562221	-8.7977	13.1196	9.6559	-18.7883	4.86134	3.35017	14.5229	3.76961	2.61483	8.56232	-1.77488	22.1627	3.00913	-8.42962	2.05631	-2.39655	1.84484	-2.94077	-0.0280796	1.39927	13.0578	-0.385263	-4.20784	-0.395239	-0.0953595	2.82399	-20.7678	4.05257	1.28717	4.58343	-0.829761	9.17674	-3.92552	1.18787	19.9076	-1.33827	13.5778	-2.10915	-0.17616	15.9621	-1.05193	0.0537046	0.428385	-10.7595	4.50362	-3.43857	-3.50007	-3.6713	-4.86149	1.46322	-2.81855	-18.7428	-3.13248	-4.78012	-3.84462	-0.0267352	-39.6509	-1.6423	-6.15539	5.11727	-7.62915	-0.030154	0.232847	-1.80359	3.15598	-1.41264	-3.08935	0.0868056	1.95805	1.47311	-4.77469	-3.08918	4.97441	-0.838178	-5.43879	3.13247	26.1239	0.0240815	0.190295	0.654361	-5.0945	-1.87276	4.80875	11.7641	-4.69568	2.33458	14.9461	-13.5406	1.26347	1.14015	1.33616	-1.80976	1.1058	-3.13111	0.416718	3.24354	-3.74584	-1.00798	-2.67261	1.82562	2.24133	9.3893	-21.8826	1.88545	3.94136	2.61286	-1.29239	10.7713	5.15081	-0.544177	-20.2642	1.64543	2.10527	-2.64836	-1.89575	-2.56645	-10.8679	-2.89004	-1.41661	3.57047	0.191622	4.45111	-2.56306	5.40257	-2.22064	2.88483	3.11858	9.66691	-2.33498	-1.80402	-1.63848	0.99428	0.584461	-0.407278	4.81614	-0.264491	-6.34474	4.89807	0.555475	2.93856	2.2386	1.24383	4.04674	-12.8463	1.36602	0.196407	24.5239	-0.487638	-1.7764	2.51385	-2.05434	3.33536	-2.15011	6.10095	-5.58858	11.3347	-0.563574	-1.55182	3.59973	2.83767	22.1783	-6.33968	-13.7864	1.24405	-5.06573	2.4964	-3.04018	1.09684	5.11821	7.27812	2.21899	1.72144	3.44788	-0.628046	-4.94737	-1.90203	2.59453	0.398752	0.856573	1.5724	-8.40834	-4.1143	6.16161	3.83452	0.880586	0.892478	-2.32508	5.34136	-4.33568	0.885909	12.1015	-2.70632	-4.44144	-1.59268	2.89096	2.87221	-25.8028	-2.03948	9.4964	-0.580509	1.15946	-0.360057	-0.426585	0.127365	-0.719937	0.110048	6.92648	5.1258	-1.23788	-8.82062	0.530793	-3.42339	1.62948	-10.0745	2.76924	-2.79941	-1.73265	-2.98234	0.607723	-7.5851	1.07206	-0.256875	1.04119	0.390936	-0.914988	-3.21821	-5.25584	2.54781	0.699562	2.31011	4.96744	-0.568782	-12.9092	-0.707785	4.21618	2.5499	-2.58624	20.323	1.41207	-3.08278	-5.26595	-0.543067	14.1781	3.65544	-6.09274	-7.08178	3.11266	-3.39605	-7.63315	1.27143	1.8525	-2.20857	-0.389356	-6.71044	-1.35783	1.46103	-2.11427	3.62202	13.6175	1.92939	-1.84827	2.63586	1.8689	-1.303	-0.0335116	6.37655	-2.11852	5.52627	1.30597	-2.30791	-1.03972	-2.73801	-0.0756223	0.238556	-2.40108
86	GSM277416	GSE10940	Logjam mutant, Abdomen, 3	Logjam Abd_3	genotype/variation: Logjam; tissue: abdomen; other: loj 00898/loj 04026 mutants and control samples containing equal numbers of loj 00898/+ and loj 04026/+; gender: Female; age: 4 days	Females of the genotypes loj 00898/loj 04026, loj 00898/+, and loj 04026/+ were collected as virgins within 1-2 h of the beginning of the 12h lighted portion of the cycle, kept in glass vials in groups of 20 or fewer flies, and aspirated singly into new vials on day 3 after collection. On day 4, a single wild-type male was aspirated into a vial containing a single female and observed for mating.	Abdomen or Head/thorax tissue samples from females of the following genotypes: loj 00898/loj 04026, loj 00898/+, and loj 04026/+	Abdomens	2.47052	-2.4115	1.23386	-1.49912	2.63412	-4.57996	-2.68479	-6.29203	0.901798	0.573708	8.83645	-3.38448	0.137163	7.33024	-3.87333	0.927735	-0.37157	15.9623	-1.62065	2.58196	-2.76067	-4.31433	-2.75764	-0.0352565	1.60747	-2.63736	2.49814	1.26161	-0.43282	-0.914282	3.92293	3.49397	0.902949	-1.75222	2.81412	0.838612	3.52297	-5.6628	2.9977	2.29277	-8.01778	0.324658	-0.686526	-8.82677	1.28514	-2.2476	1.01701	11.1474	0.61495	-3.19786	0.888971	4.86522	9.86685	0.606287	16.6563	-1.82515	2.10252	1.40689	5.37814	3.31143	-3.95741	-15.3936	8.11456	20.6965	3.19359	-7.01791	-1.58629	1.03123	7.72688	6.02596	-0.794468	-2.22324	1.44814	7.44793	-1.31025	-24.0278	3.58526	-3.13569	2.73903	-0.725979	1.53355	3.22918	-1.65226	2.24844	0.458278	-1.93035	-2.37032	1.98796	0.880833	-2.41632	-9.40845	-0.351147	4.57543	3.89916	1.28478	6.30926	-1.48557	0.223715	2.75253	3.23638	1.53751	-2.0028	0.127333	4.21747	0.99444	2.08398	0.208394	3.09016	-2.39706	1.7184	-1.50461	-0.955431	0.402726	-2.12929	6.56627	0.189447	-2.99304	-0.469369	-1.89305	3.1208	-11.127	-4.91373	-7.47229	0.841682	2.12085	18.1869	-2.35675	5.32129	-1.79085	12.6879	0.604364	-0.0488838	4.97541	-1.3324	-1.23776	9.43801	0.928626	10.4511	-10.3352	-1.73053	-2.04919	-1.22036	-3.67835	0.656466	-1.08143	-9.8651	27.5492	-0.633331	-1.53392	-0.65987	-7.83466	13.1147	9.75925	-18.8046	4.81977	3.30419	14.6994	3.70652	2.31427	8.36781	-1.69049	21.7204	2.90735	-8.2563	2.19747	-2.2151	2.01326	-2.94646	-0.0263189	1.41863	13.5912	-0.497328	-4.20076	-0.434036	-0.405874	2.7251	-20.9359	4.10038	1.34115	4.84131	-0.631339	9.74044	-3.54707	1.16177	20.0251	-1.24029	12.9396	-2.20964	-0.274763	15.434	-1.20937	0.142994	0.550984	-10.8468	4.45355	-3.25782	-3.41092	-3.0887	-4.94919	1.10148	-2.78446	-18.8992	-3.19229	-4.66373	-3.76258	-0.00846929	-41.2128	-1.65634	-6.00389	5.06169	-8.31271	-0.288383	0.341519	-1.63792	3.09029	-1.36968	-2.76162	-0.0344544	1.85075	1.84319	-4.9224	-2.72682	4.99865	-0.865571	-5.37932	3.03485	26.5043	0.099529	-0.075994	0.507612	-5.17935	-1.90756	5.04796	11.8081	-4.74283	2.22288	15.1564	-13.1826	1.12651	1.00286	0.944776	-1.5444	1.07951	-3.22056	0.433286	3.34729	-1.42477	-0.85092	-2.55778	2.09364	2.08356	9.60631	-21.7717	1.89882	4.05001	2.4393	-1.43825	10.5634	4.97648	-0.973512	-19.6899	1.82603	2.17253	-2.72941	-1.98807	-2.62227	-11.091	-2.6687	-1.13622	3.4693	0.123134	4.75369	-2.69374	5.48428	-2.4273	2.9802	3.14626	9.04194	-2.73131	-1.90852	-1.46612	0.935789	0.743872	-0.33352	4.99785	-0.414383	-6.64047	4.69343	0.48774	3.02459	2.25072	1.40102	4.0049	-12.7759	1.26804	0.290778	26.6162	-0.079726	-1.85773	2.49424	-1.94805	3.21924	-1.94663	5.5599	-5.43222	11.0065	-0.67118	-1.72123	3.70907	3.15767	21.5299	-7.03797	-13.4097	1.70314	-5.09649	2.64457	-2.98045	1.32234	5.13206	7.22531	1.97868	1.77006	3.31792	-0.682639	-4.8452	-1.86077	2.61657	0.335373	0.961466	1.41571	-8.41384	-4.43561	4.71746	3.36775	0.770566	1.00346	-2.49203	5.27256	-4.79009	1.11838	11.6455	-2.73061	-4.89955	-1.09944	2.6544	3.12526	-25.3691	-2.15824	9.28751	-0.395865	1.19214	-0.32567	-0.337589	0.114808	-1.0773	0.199098	6.7224	5.11543	-1.25594	-8.5473	0.380563	-3.35972	1.77328	-10.0664	2.68104	-2.82208	-1.83832	-2.91528	0.432748	-7.53931	1.05021	-0.0874954	0.696636	0.217386	-1.09936	-3.25241	-5.1771	2.73013	0.72615	2.38324	3.86082	-0.591731	-13.096	-0.66762	3.10255	2.4892	-2.25881	19.9125	1.4149	-2.73367	-4.93758	-0.131191	12.8377	3.79998	-6.14058	-7.85392	3.23538	-3.93081	-7.54228	1.0631	1.95417	-2.33957	-0.366465	-7.43881	-1.38225	1.53072	-1.99396	3.33885	13.5734	1.90156	-1.9259	2.72651	1.98019	-0.956488	0.0500975	5.99647	-2.0663	5.71693	1.32931	-2.34034	-1.16417	-2.74192	-0.0752923	0.416461	-2.26487
87	GSM277417	GSE10940	Logjam mutant, Head/thorax, 1	Logjam HT_1	genotype/variation: Logjam; tissue: head to thorax; other: loj 00898/loj 04026 mutants and control samples containing equal numbers of loj 00898/+ and loj 04026/+; gender: Female; age: 4 days	Females of the genotypes loj 00898/loj 04026, loj 00898/+, and loj 04026/+ were collected as virgins within 1-2 h of the beginning of the 12h lighted portion of the cycle, kept in glass vials in groups of 20 or fewer flies, and aspirated singly into new vials on day 3 after collection. On day 4, a single wild-type male was aspirated into a vial containing a single female and observed for mating.	Abdomen or Head/thorax tissue samples from females of the following genotypes: loj 00898/loj 04026, loj 00898/+, and loj 04026/+	Heads + Thorax	1.02889	-1.82042	0.212295	-1.36522	2.86902	-4.79046	0.0396346	-8.22432	2.33746	1.38088	8.44205	-2.56572	-0.35661	7.87155	-1.1542	0.19148	-1.47883	15.4912	5.11053	2.81342	-2.09508	-2.54663	2.12199	4.74551	4.87853	-1.44627	-0.704166	-0.99243	1.48314	-0.880872	3.43936	2.57037	3.26544	0.233613	-2.0453	1.95123	7.61525	-3.70091	2.88705	1.7425	-8.37572	-1.33971	-1.23126	19.004	0.28688	1.5559	0.771462	9.22351	-4.77534	-6.15731	1.54064	0.971626	9.8404	0.120322	-2.74281	-1.89767	3.16251	-0.507664	5.42918	2.17079	2.29023	-13.9379	6.84098	10.7965	3.00151	-0.773005	-1.26176	-2.62009	-2.74586	6.39179	1.95374	-2.12452	0.702131	7.4396	-1.00116	-13.2262	4.4079	-2.5892	1.1031	-0.765616	3.52841	1.4965	-3.83701	8.47241	1.0598	-0.410536	-3.49707	2.70391	0.774297	-3.19025	0.235562	1.47833	4.53286	13.8935	2.45356	5.58281	-2.56573	-0.394966	1.42975	3.19959	1.53754	-4.26686	-0.388806	6.23384	0.190975	6.51913	0.464911	2.26214	11.1251	2.52023	-1.57042	-4.28514	-0.134256	-4.81289	9.49739	1.09528	-1.91188	5.86556	-1.98021	1.41551	-7.17623	0.951556	-4.86774	2.80985	5.16588	15.1189	-2.21305	4.3706	-3.35357	12.8456	-0.265505	0.900195	3.82594	0.244581	-0.499131	10.0242	1.44312	14.8477	-6.10144	-1.8161	-2.2104	-1.21303	-5.22643	-0.161143	7.84964e-05	-2.86376	19.5068	-2.99359	0.461478	0.991195	-11.9875	13.158	10.2715	-17.5615	7.41768	6.95734	12.8322	2.91053	-4.2315	9.27858	-0.127815	12.5206	4.37143	-7.00548	2.30744	-4.70088	3.15472	-3.1277	-2.25943	1.27647	13.7653	-0.0565078	-4.11119	-0.819152	-2.08193	4.60189	-18.425	4.37578	1.72458	4.96771	-0.444354	9.36754	13.8899	0.948504	24.3536	-2.47344	-9.92868	-2.96967	-1.50301	13.3112	-1.74219	0.68921	2.18225	-10.3622	5.50529	-3.13648	-3.30695	-2.93942	-3.14722	-0.434621	-2.80593	-21.4346	-3.42412	-7.72579	-1.75763	-0.977571	-44.2012	11.6725	-5.40058	3.74699	3.86676	-2.0372	2.45534	-3.9665	1.55082	-0.237691	-2.76948	-0.392643	2.32738	5.25947	-3.68076	2.74481	-3.42499	-0.309202	-5.54496	1.66672	41.9684	-0.877727	1.51699	0.264678	-7.28237	-3.15755	7.92194	11.5361	-8.60883	1.2855	13.713	-5.5277	2.43536	1.29142	0.0443364	-0.487837	1.46378	-4.40184	0.782691	1.4633	1.85136	-1.61908	-1.6764	-0.436158	-0.868111	-1.36071	-17.463	2.20297	3.21304	0.62358	-2.26093	0.596797	4.11695	-2.10698	-10.8331	1.59143	2.55424	-1.07332	11.3662	-2.47434	-8.67013	-1.15434	2.88622	5.68281	-1.74707	5.62019	-6.16387	5.68019	-2.98724	1.98966	1.40021	3.23586	-3.46106	-0.544878	-1.60215	1.21211	2.49406	-0.0661994	-1.70747	1.13215	-7.58575	4.18122	2.29555	-0.355399	-2.73119	0.964524	2.27121	-22.6822	4.23871	-0.480633	25.9192	1.83281	-1.21107	1.24905	-2.03576	-0.721429	-3.6865	9.16303	-3.85274	9.9994	1.03309	-0.166452	1.34335	2.58935	18.5533	1.16465	-14.2002	1.68821	-3.19878	3.2409	-7.7738	3.34425	5.27565	8.47571	-7.55914	4.89511	2.99459	-0.463427	-5.09708	-2.3115	2.31342	0.708268	1.68281	-2.61491	-7.82914	-9.47546	-10.7004	2.85517	4.03649	0.125387	-1.85635	4.84413	-5.39608	-0.974907	13.5511	-1.44443	-15.6868	-2.75195	2.0312	2.0974	-17.0245	-2.18282	9.42867	0.691666	1.00716	-2.23314	1.72295	0.321819	-1.54116	0.789335	4.83611	4.49914	-0.94202	-9.46577	-1.2125	-5.12712	1.50265	-6.03399	1.71556	-4.61834	-0.387302	-3.21492	-1.58683	-5.95267	3.38114	0.451453	-0.474127	-1.36577	-1.24276	-1.89382	-3.85332	3.26505	-1.58862	2.14189	10.9078	-1.77518	-13.0367	-0.834278	5.94964	2.77315	-1.15248	13.8728	2.05509	4.08897	-5.28031	1.01682	13.6839	3.20821	-4.91966	-3.1971	1.17609	-3.60238	-6.97435	1.80016	2.37117	-1.4871	-2.64821	-1.02144	-3.89017	1.45945	-1.24685	2.62555	12.3255	1.69954	-2.17781	3.01053	1.59745	2.46531	-1.27257	2.59068	-0.56682	6.71784	1.20622	-0.666371	-1.48892	-4.85032	1.18907	1.7286	-3.00883
88	GSM277418	GSE10940	Logjam mutant, Head/thorax, 2	Logjam HT_2	genotype/variation: Logjam; tissue: head to thorax; other: loj 00898/loj 04026 mutants and control samples containing equal numbers of loj 00898/+ and loj 04026/+; gender: Female; age: 4 days	Females of the genotypes loj 00898/loj 04026, loj 00898/+, and loj 04026/+ were collected as virgins within 1-2 h of the beginning of the 12h lighted portion of the cycle, kept in glass vials in groups of 20 or fewer flies, and aspirated singly into new vials on day 3 after collection. On day 4, a single wild-type male was aspirated into a vial containing a single female and observed for mating.	Abdomen or Head/thorax tissue samples from females of the following genotypes: loj 00898/loj 04026, loj 00898/+, and loj 04026/+	Heads + Thorax	1.23959	-1.96053	0.0704748	-1.25081	2.85012	-5.50019	0.0856914	-8.17573	2.16294	1.47036	8.30741	-2.79251	-0.319037	7.89243	-1.18172	0.317183	-1.54578	14.8168	5.79237	3.02641	-2.21689	-2.7419	1.34416	4.47375	4.59272	-1.67513	-1.01529	-1.07092	1.72263	-0.674814	4.08687	2.31839	1.26054	0.208268	-1.78818	2.08715	7.44076	-3.54998	2.84468	1.93834	-8.3017	-1.11383	-1.06695	18.3097	0.73826	1.51752	1.4099	9.05331	-4.6007	-6.06898	1.40843	1.67198	9.57429	-0.167823	-4.06131	-1.61903	3.08473	-0.69721	5.45856	2.30493	1.32132	-13.6465	7.69941	8.95612	3.28546	-0.832398	-1.60101	-2.43243	-2.09789	6.46646	2.23443	-2.05976	0.640092	7.24455	-1.02788	-12.6926	4.30571	-2.45215	1.25174	-0.771953	3.84454	1.6928	-3.59756	8.79272	1.00954	-0.6711	-3.29402	2.07335	0.710258	-2.99949	-0.960308	1.28916	4.02731	14.5399	2.65257	5.7493	-2.54664	-0.166476	1.385	3.29071	2.52334	-3.67098	-0.535599	6.43374	-0.0632234	5.96688	0.303907	2.77768	10.7453	2.40629	-2.19057	-4.09687	-0.0838699	-5.0692	9.95674	0.998801	-2.17103	5.66359	-1.82061	0.749403	-6.13719	1.24494	-4.6688	2.93684	5.26576	15.0228	-1.72627	4.19912	-3.30994	12.3407	-0.144101	0.688709	3.81899	-0.228755	-0.481168	9.60441	1.35944	15.1065	-8.1326	-2.05087	-2.21038	-1.20723	-5.35942	-0.354364	-0.0548681	-3.20992	19.172	-3.07455	0.150816	1.08667	-12.1939	13.1925	9.80021	-17.5979	7.26559	7.18296	13.2028	2.89515	-4.24364	9.07781	-0.10842	12.3666	4.28406	-7.2409	2.31692	-5.04014	3.00825	-3.29104	-2.22397	1.19329	13.975	-0.197382	-4.07579	-0.832921	-2.057	4.6338	-19.3733	4.31137	1.48712	4.8032	-0.346907	9.02595	13.7106	0.910692	24.9857	-2.54209	-10.6789	-3.24073	-1.54838	12.8584	-1.79367	0.704725	2.48583	-10.2277	5.20449	-3.71462	-3.25622	-2.90174	-3.07842	-0.590951	-2.96737	-20.7749	-3.10992	-7.79942	-1.8681	-1.38496	-45.1227	11.851	-4.87295	3.48181	3.39992	-1.82296	2.54245	-3.81978	1.06933	-0.442737	-2.77658	0.0387268	2.23309	5.00626	-3.56511	3.03509	-3.6429	-0.186	-5.63791	1.69911	42.8669	-1.30308	1.46972	-0.0538146	-7.22294	-3.50084	8.29011	11.7242	-8.8477	1.27302	13.1027	-5.55887	2.49129	1.33883	0.144654	-0.390579	1.38408	-4.78776	0.847712	1.1824	2.07429	-1.27882	-1.77495	-0.700663	-0.53235	-1.71255	-16.8358	2.41045	3.7202	0.884218	-2.2526	-0.301735	4.24867	-2.14733	-10.6255	1.45399	2.62921	-0.965727	10.9219	-2.46872	-8.85757	-0.882108	3.12063	5.85213	-1.46535	5.5955	-6.44725	5.50072	-2.94083	1.71074	1.35147	2.98221	-3.20755	-0.886557	-1.72306	0.778235	2.39393	-0.586263	-1.43022	1.25821	-7.35939	4.17144	2.06736	-0.765435	-2.48442	0.373511	2.22759	-23.3803	3.2731	-0.420449	24.7186	1.41424	-1.54525	1.34891	-2.33154	-0.573334	-3.52296	8.34339	-3.72527	10.4563	1.22178	-0.249054	1.76125	2.53579	18.2465	1.27042	-13.8384	1.32277	-3.33319	3.2223	-8.25667	3.16904	5.29705	8.61433	-8.15099	5.16547	3.1746	-0.709497	-5.05265	-2.21804	2.17169	0.722913	1.57652	-2.53871	-7.8713	-9.65738	-10.9115	2.84457	3.86223	0.338275	-2.10113	5.28834	-5.46368	-1.20839	12.6484	-1.3029	-16.2101	-2.66221	2.11996	1.73137	-17.1976	-2.05368	9.33663	0.569233	1.26514	-2.10811	1.99336	0.972419	-1.39459	0.622027	4.62935	4.56259	-0.749745	-9.85095	-1.48592	-5.31198	1.46149	-6.699	1.91176	-4.23944	-0.525911	-3.29886	-1.59827	-5.98909	3.39383	0.655352	-0.155925	-1.25862	-0.993965	-2.11953	-3.74467	3.08059	-1.48711	1.90284	9.20715	-1.87375	-12.7035	-0.731942	6.74323	2.98413	-1.28251	14.1803	2.22666	4.56125	-5.15409	0.890228	11.498	3.23052	-4.99863	-3.87348	1.38689	-3.74205	-6.93206	1.68649	2.42136	-1.36943	-2.67066	-1.62326	-3.98904	1.18888	-1.45405	2.1514	12.0797	1.80172	-2.31211	3.03177	1.78331	2.6645	-1.42994	3.97484	-0.915123	7.23638	1.16729	-0.620817	-1.23154	-5.32881	1.20332	1.75727	-3.08874
89	GSM277419	GSE10940	Logjam mutant, Head/thorax, 3	Logjam HT_3	genotype/variation: Logjam; tissue: head to thorax; other: loj 00898/loj 04026 mutants and control samples containing equal numbers of loj 00898/+ and loj 04026/+; gender: Female; age: 4 days	Females of the genotypes loj 00898/loj 04026, loj 00898/+, and loj 04026/+ were collected as virgins within 1-2 h of the beginning of the 12h lighted portion of the cycle, kept in glass vials in groups of 20 or fewer flies, and aspirated singly into new vials on day 3 after collection. On day 4, a single wild-type male was aspirated into a vial containing a single female and observed for mating.	Abdomen or Head/thorax tissue samples from females of the following genotypes: loj 00898/loj 04026, loj 00898/+, and loj 04026/+	Heads + Thorax	1.1002	-1.85054	-0.268479	-1.73651	2.96781	-5.45805	-0.0165132	-8.35757	2.22336	1.48148	8.27932	-2.91041	0.115878	7.82364	-1.41518	0.300367	-1.74108	15.4426	5.53889	3.23522	-2.24438	-2.59182	1.64573	4.5916	4.42467	-1.64769	-0.745536	-0.994712	1.5927	-0.520935	3.88816	2.58446	1.59091	-0.333613	-0.785437	2.0629	7.61294	-3.56442	2.57355	1.95901	-8.3831	-1.31209	-0.805568	18.3423	0.530775	1.26158	1.40448	9.85329	-4.79482	-5.75797	1.27624	1.7349	9.17045	-0.186711	-4.26002	-2.12872	3.06502	-0.701069	5.43097	2.13457	1.11353	-13.9753	7.91365	10.2332	3.08736	-0.852958	-1.21161	-2.67325	-1.81226	6.44936	2.0547	-2.07704	0.396455	7.34662	-1.15917	-12.629	4.23895	-2.43673	1.27954	-0.82673	3.93201	1.7502	-3.23189	8.99217	0.912958	-0.395632	-3.26675	2.39204	0.743363	-3.0392	-0.69721	1.37066	4.04759	14.4845	2.70133	6.04493	-2.72467	-0.616462	1.75928	3.2712	2.26081	-4.60954	-0.705892	6.4777	0.0184374	6.01139	0.153326	2.72707	10.8787	2.41048	-2.17134	-4.11147	-0.0489589	-5.49741	10.3394	0.701193	-2.13377	5.20347	-1.76717	0.951051	-5.75676	1.19311	-4.92699	3.16422	5.31303	14.9191	-1.71959	3.98858	-2.94012	12.6052	-0.228668	0.865392	3.68267	0.0582851	-0.0131617	10.0835	1.2204	15.0401	-7.00843	-2.06474	-2.13916	-1.10906	-5.07262	-0.437745	-0.157106	-4.12092	19.5236	-3.01843	-0.209669	0.824943	-11.493	13.2774	10.0821	-17.6442	7.34425	7.41011	12.8467	2.6994	-4.28553	9.64284	0.0233808	12.4582	4.26593	-7.25144	2.3228	-4.93962	2.71394	-3.34857	-2.1954	1.24704	14.5297	0.154703	-4.32275	-0.845098	-2.01972	4.47109	-19.2572	4.26401	1.57173	5.10489	-0.287011	9.40631	13.5641	1.003	24.1858	-2.59467	-10.4577	-3.20874	-1.56183	12.7675	-1.90559	0.714893	2.20302	-10.4173	5.2846	-3.81987	-3.45191	-2.19342	-3.30376	-0.381514	-2.88542	-20.7555	-3.20182	-7.89238	-1.91991	-1.30633	-44.5685	11.7381	-4.78487	3.97947	3.21546	-1.9159	2.528	-3.9127	1.16216	-0.637625	-2.80604	-0.0640026	2.34948	4.72171	-3.55777	3.13404	-3.70228	-0.217914	-5.45936	1.53953	42.1433	-1.1378	1.4777	-0.326831	-7.048	-3.42382	8.06108	11.9807	-8.73739	1.32007	15.5091	-5.36671	2.27445	1.2812	-0.0768926	-0.454734	1.32462	-4.49967	0.972213	0.989471	1.89065	-0.901857	-1.66334	-0.503202	-0.651481	-1.76337	-16.5276	2.50086	3.9016	1.19709	-2.44933	-0.0403885	4.11116	-2.42188	-10.8404	1.5011	2.64548	-1.2753	10.5981	-2.52802	-8.55469	-0.92016	3.07341	5.77921	-1.62162	5.56144	-6.34702	5.46952	-3.25134	1.82031	1.66066	3.0468	-3.26404	-1.06874	-2.05592	0.937075	2.22863	-0.28825	-1.56821	1.27202	-7.29074	4.34834	1.82732	-0.681932	-2.54797	0.466657	2.21509	-22.4131	2.92024	-0.237814	26.6055	2.23017	-1.73526	1.42585	-2.24989	-0.806258	-3.43089	8.25632	-3.74957	10.0358	1.19666	-0.22053	1.72327	2.73534	18.4201	1.26764	-13.7863	1.55167	-2.89436	2.94571	-8.45266	3.10298	5.4627	8.61792	-8.37773	5.24375	2.96643	-0.688694	-5.01413	-2.2147	2.21863	0.982134	1.82429	-2.58722	-7.9837	-9.5933	-10.671	2.48833	3.85444	0.342368	-2.19753	5.05728	-5.33947	-1.2274	12.3535	-1.37811	-16.2289	-2.15267	2.12728	2.20559	-16.9389	-2.03724	9.41658	0.74984	1.29274	-2.16699	1.74021	1.00787	-1.72601	0.5164	4.57713	4.61548	-0.711588	-9.20804	-1.61261	-5.19165	1.64161	-5.82854	1.90476	-4.77818	-0.170451	-3.12191	-1.60808	-6.0568	2.91044	0.899607	-0.290732	-1.36105	-1.13966	-1.99159	-3.90139	3.13108	-1.66122	2.23004	9.01876	-1.72538	-13.2461	-0.439888	5.85534	3.09713	-1.12375	14.0535	2.24669	4.79659	-5.04973	0.822003	10.9998	3.55367	-5.29279	-2.86511	1.62607	-3.99107	-6.94491	1.71276	2.44448	-1.23242	-2.54485	-1.89571	-4.0479	1.27527	-1.55108	2.05672	12.174	1.63469	-2.21369	2.98514	1.94409	2.54199	-1.53382	2.69061	-0.957244	7.15194	1.36277	-0.614958	-1.45321	-5.27348	1.52735	1.88237	-3.23596
90	GSM281626	GSE11164	SL2 cell line	SL2-GST-replicate1	cells treated with GST dsRNA	1x10e6 cells were incubated with 10 Âµg dsRNA in serum-free medium for 1 hours. Serum-containing medium was added and cells were harvested after 7 days without further passaging.	GST1	Cells S2	1.38713	-4.15859	0.709672	-1.51524	0.568711	-2.30639	-3.56305	-4.7542	-9.56703	1.24012	7.78337	0.811368	1.94294	6.95718	0.486281	1.43418	1.28887	14.6605	0.625277	1.20844	-2.09174	-5.12312	-2.93988	-1.20788	-0.0471335	0.666112	4.24249	2.80803	-1.42733	-2.85077	-0.15054	4.08864	3.13025	-3.48328	1.05775	-0.82709	-2.91066	-0.344787	4.58534	-0.130693	-7.24428	3.21228	-1.88462	-8.33389	3.5838	-2.62353	-1.02542	10.9517	-2.79278	-0.708311	1.13554	1.984	8.70495	4.5392	-1.89068	-0.701725	0.567437	0.0813031	0.495555	4.12796	-5.78173	-13.546	10.1346	18.6261	1.59721	-2.37716	0.372066	4.04375	10.1903	5.32012	4.22608	-4.37199	2.49746	5.86809	-1.12613	-18.8383	-0.419	-1.71684	3.77723	-0.878203	3.48481	-8.12875	-2.13504	-0.634273	0.932203	-0.345125	-3.42432	0.0099528	-0.815504	-1.69708	-9.05011	-1.6233	5.60019	0.948883	1.36796	-2.20516	-1.4192	0.855558	2.20198	12.4656	0.382312	-1.23419	0.972341	1.75519	1.43418	-8.50394	1.66895	0.170161	18.7634	-0.0534253	-0.295808	0.743492	2.06016	-0.644667	5.77336	1.05254	-2.66196	3.15114	-1.537	2.33744	-17.3519	2.32245	-2.12026	-1.78794	1.42939	19.706	-2.15312	3.19132	-1.89629	11.1269	1.83342	-0.1052	9.49095	-2.48151	-0.729219	8.63089	0.175169	-3.55566	2.61157	-10.4637	-0.0823907	-0.027247	-3.62922	1.88271	-1.39923	5.2018	26.2274	2.52978	-1.53017	-1.40873	3.64489	9.85973	9.80155	-17.2006	4.89528	1.60265	15.4301	7.17507	2.81629	9.76284	-2.25414	14.2402	2.63583	-9.59242	1.9061	0.419011	-0.389082	-0.275181	-0.639905	3.78733	-2.75265	4.43952	-4.11362	1.50195	-0.599652	3.71938	-27.4109	3.08103	1.56354	-2.85431	-17.2898	8.54551	-2.07512	13.05	16.3702	-2.40307	13.154	-0.228059	-1.21566	11.4385	0.538856	0.870572	-1.37185	-10.8219	4.23405	1.09848	-3.21617	3.79058	-4.3589	-0.603688	0.405409	-23.3091	-4.21274	-6.91218	-1.8479	1.10998	-45.1065	-2.07887	-5.2115	2.76327	3.98876	-1.1286	-2.90528	-6.03182	3.89631	4.53775	-2.04937	0.680915	3.07108	-1.70861	-2.61568	-3.89304	5.50541	0.741802	-7.54766	0.443769	24.7355	-0.91798	8.50435	0.333612	-6.94877	-0.689131	-3.56903	11.1793	2.3554	0.573822	17.0014	-8.541	-0.203639	0.562521	1.81815	-0.510566	0.796343	0.847207	1.69703	1.19068	2.20838	0.678898	-2.19892	0.792849	1.28097	-0.962729	-22.6564	2.60149	0.861378	-1.46724	0.443909	8.4833	4.9606	1.50383	-18.2158	2.36439	1.64256	-0.544411	-5.69111	-1.46807	0.520051	-2.19211	-0.685869	1.65107	1.93005	3.84691	2.276	4.40073	-1.57912	1.33307	0.990664	6.96653	-2.85303	-1.14978	-2.2133	0.0312979	-1.18669	0.159853	-2.5807	0.889617	-6.49332	4.95244	0.415855	2.01696	2.91144	-1.1444	3.29305	2.11854	2.8611	-1.01105	24.4863	-0.664643	-1.35366	1.57636	1.05353	3.61032	0.34421	10.4206	-3.30088	10.4739	-1.5785	-1.00482	2.10465	0.268231	18.9413	2.02629	-11.9396	-0.306768	-4.5656	1.0979	-13.6356	-1.29828	5.60375	6.3372	2.42373	-1.70485	0.759917	-2.92685	-4.10729	-0.336176	1.94901	1.04896	0.420424	2.92593	-7.83445	-0.0818778	-0.21228	3.05881	-2.00663	0.62371	-1.92652	4.06107	-2.12835	2.71623	13.644	-1.63918	5.38316	-4.89257	3.26647	2.42726	-24.9773	0.272102	8.16652	-1.3408	0.464518	-1.6526	-0.440718	0.693006	-2.77036	-0.155518	7.50095	3.92507	-0.408444	-13.5569	-2.86173	-0.378701	-0.396614	0.382511	4.77884	2.04388	0.538401	-1.45348	-1.56386	-5.83421	1.90018	-1.69937	2.45336	1.39175	-1.82534	-3.53344	-3.17647	3.71412	-4.88199	9.16896	-0.323408	-0.193124	-12.987	-0.314526	-1.46764	4.62593	-1.95658	16.2435	-2.25045	-4.59585	-4.38771	-0.434822	20.8876	0.965917	-3.70808	-8.74596	4.48077	-2.95289	-15.7427	2.06622	1.09461	0.850526	-1.85374	0.191141	-1.84301	-9.97361	-2.45136	4.25287	13.5999	0.0690536	-0.845076	0.57439	-0.70031	2.65551	-1.62637	-2.41626	6.52013	4.53773	-0.722445	-2.38403	0.862782	-1.97762	-1.5133	0.590853	-2.63265
91	GSM281627	GSE11164	SL2 cell line	SL2-GST-replicate2	cells treated with GST dsRNA	1x10e6 cells were incubated with 10 Âµg dsRNA in serum-free medium for 1 hours. Serum-containing medium was added and cells were harvested after 7 days without further passaging.	GST2	Cells S2	1.2806	-4.29867	0.706623	-1.19528	0.433778	-2.2475	-3.30143	-4.73344	-9.69524	1.17233	7.88439	0.481769	1.82465	6.97119	0.424951	1.62147	1.34454	14.0567	0.888496	1.15281	-2.27877	-5.24787	-2.80818	-1.25062	-0.0582822	0.600249	4.25171	2.75492	-1.65978	-2.77434	-0.100884	4.10445	1.66739	-3.57572	1.01036	-0.969628	-2.95591	-0.303987	4.76724	-0.103985	-7.14446	3.29528	-2.10255	-7.93498	3.71522	-2.54356	-0.745061	10.6243	-2.82407	-0.750033	0.933634	2.45997	8.59808	4.48447	-1.84258	-0.775712	0.615642	0.14137	0.375365	4.04016	-5.68136	-13.5594	9.92824	18.4969	1.70403	-2.55561	0.28012	4.02599	10.0383	5.22583	4.06388	-4.5682	2.62772	5.97517	-1.1117	-18.754	-0.352905	-1.57899	3.60586	-0.888666	3.50768	-7.7429	-2.19456	-0.648539	0.775918	-0.466825	-3.53071	-0.0821746	-0.690705	-1.47227	-8.96118	-1.77419	5.67987	0.803763	1.03126	-2.17603	-1.496	0.882517	2.01537	12.6049	0.555783	-1.02923	1.00596	1.68552	1.22017	-8.437	1.68592	0.339211	18.9853	0.0159125	-0.183805	1.00657	1.86797	-0.588398	5.63679	1.03317	-2.6777	3.10209	-1.45591	2.21337	-17.2295	2.48384	-2.09653	-1.89856	1.4517	19.7963	-2.06649	2.9116	-1.81745	10.9623	1.79955	-0.0333056	9.65143	-2.48954	-0.808393	8.40464	0.233191	-3.64898	2.61448	-10.6557	-0.144622	-0.073473	-3.74228	1.64516	-1.40391	5.266	26.4468	2.64822	-1.46152	-1.61065	3.66652	9.87654	9.44203	-17.1526	4.80693	1.49709	15.6016	7.84318	2.69326	9.89325	-2.08672	14.3233	2.52295	-9.55414	1.91119	0.525916	-0.5121	-0.24104	-0.639967	3.94804	-2.89232	4.54498	-3.88332	1.48269	-0.522993	3.6999	-27.7015	3.09129	1.45566	-2.71182	-17.1939	8.06901	-2.11014	13.2959	16.2481	-2.32624	13.0494	-0.0968071	-1.22911	11.4377	0.540896	0.745535	-1.30508	-10.9014	4.19302	1.19888	-3.3295	3.2157	-4.40673	-0.453794	0.250356	-23.5865	-4.54509	-6.87263	-1.68036	1.12	-45.3726	-2.22471	-5.38882	2.62089	3.95959	-1.18457	-3.0283	-6.2078	4.0484	4.30786	-2.1267	0.302286	3.28494	-1.55721	-2.7592	-3.93668	5.5744	0.950518	-7.50033	0.592293	24.8151	-0.940811	8.88923	0.216752	-6.78267	-0.703586	-3.68145	11.1196	2.46058	0.545361	16.7705	-8.54677	-0.261176	0.544593	1.84314	-0.579212	0.941435	0.771536	1.59437	1.54054	2.21451	0.561044	-2.16003	0.811048	1.33877	-1.05945	-22.818	2.56001	0.981022	-1.49758	0.346715	8.28202	5.07285	1.51642	-18.4072	2.38989	1.65623	-0.550616	-5.66478	-1.33241	0.511507	-2.03422	-0.666037	1.61392	1.7893	3.76874	2.37175	4.37526	-1.5211	1.30135	1.11503	6.99887	-2.94701	-1.28839	-2.24225	0.139592	-1.23867	0.0796758	-2.65291	0.82614	-6.37581	4.75042	0.537763	2.1657	2.81251	-1.25665	3.33149	2.25519	2.7711	-1.04139	23.228	-0.706022	-1.31317	1.64078	0.960553	3.66761	0.261931	10.67	-3.31782	10.6943	-1.54447	-1.00544	1.91274	0.284782	19.3537	2.08363	-11.9251	-0.208683	-4.29773	1.12268	-13.6965	-1.28224	5.57374	6.47623	2.3442	-1.70948	0.752019	-2.93033	-4.33159	-0.394993	2.12445	1.03416	0.491967	2.8657	-7.91356	-0.0766887	-0.518745	3.23944	-2.0418	0.563719	-1.97402	3.99918	-2.09472	2.63494	13.6562	-1.69538	5.36268	-4.91127	3.36693	2.63047	-24.8551	0.22417	8.2189	-1.52474	0.558163	-1.51539	-0.390142	0.73461	-2.47199	-0.172482	7.48491	3.78594	-0.632486	-13.6354	-2.83163	-0.448263	-0.30226	0.50601	4.89795	2.20964	0.449527	-1.75101	-1.49985	-6.22863	1.81078	-1.77805	2.50359	1.22106	-1.64222	-3.4118	-3.33852	3.55228	-5.00088	9.30644	-0.496953	-0.312868	-12.6619	-0.627031	-1.29351	4.57081	-2.11461	16.2652	-2.16984	-4.6062	-4.60788	-0.391716	20.8785	0.944115	-3.70834	-8.17215	4.1948	-2.66628	-16.1033	2.0694	1.14342	0.668709	-1.90704	-0.0316493	-1.8898	-10.1208	-2.55679	4.35168	13.8024	-0.0144774	-0.814243	0.62556	-0.756797	2.62481	-1.2541	-2.40658	6.91828	4.5369	-0.796978	-2.24079	0.584058	-2.09138	-1.55097	0.576711	-2.51936
92	GSM281628	GSE11164	SL2 cell line	SL2-GST-replicate3	cells treated with GST dsRNA	1x10e6 cells were incubated with 10 Âµg dsRNA in serum-free medium for 1 hours. Serum-containing medium was added and cells were harvested after 7 days without further passaging.	GST3	Cells S2	1.26615	-4.27881	0.681337	-1.21565	0.460252	-2.22133	-3.24885	-4.67774	-9.68389	1.26743	7.75354	0.452382	1.80694	6.99778	0.532223	1.61501	1.46627	13.9883	0.854548	1.15143	-2.25247	-5.38086	-2.83803	-1.21651	-0.129813	0.621799	4.33381	2.69161	-1.66453	-2.69275	0.0223311	4.05105	1.11422	-3.60611	1.07953	-0.938865	-2.89894	-0.413585	4.9284	0.0206061	-7.059	3.34823	-2.16652	-7.82047	3.60701	-2.56266	-0.742837	10.4561	-2.8398	-0.734548	0.995012	2.69433	8.61556	4.49492	-1.97658	-0.8826	0.68293	0.157162	0.505626	4.0367	-5.61627	-13.4659	10.0605	18.5657	1.63819	-2.3091	0.262914	4.01151	9.93987	5.19217	4.1357	-4.58215	2.63897	5.80789	-1.09264	-18.9522	-0.27095	-1.71343	3.73075	-0.982615	3.5742	-7.40264	-2.22307	-0.660022	0.80162	-0.450841	-3.47745	-0.038738	-0.796031	-1.65696	-8.81572	-1.75072	5.98815	0.752748	1.46982	-2.20378	-1.43632	0.792397	2.05689	12.6109	0.374552	-1.053	0.886958	1.69527	1.28569	-8.4222	1.54555	0.437661	18.7451	-0.161736	-0.125694	1.02671	1.86297	-0.600849	5.62884	1.15522	-2.7247	3.02935	-1.32944	2.43363	-17.6053	2.42679	-1.91383	-1.83928	1.45787	20.0326	-2.31636	3.15925	-1.87951	10.7463	1.88651	-0.0796896	9.57924	-2.36496	-0.678072	8.18904	0.274389	-3.62539	2.67725	-10.6297	-0.217244	-0.273231	-3.74939	1.74417	-1.27152	5.21788	26.389	2.70013	-1.55762	-1.60785	3.51259	9.89385	9.34632	-17.2808	4.79328	1.52045	15.6467	7.84459	2.72401	9.60738	-2.19704	14.1231	2.57679	-9.63008	1.91027	0.637088	-0.548431	-0.135609	-0.5821	3.99791	-2.80633	4.48352	-3.97039	1.47042	-0.555519	3.85885	-27.704	3.09455	1.49186	-2.78321	-17.2665	7.91049	-2.23525	13.3401	16.3738	-2.34733	13.1006	-0.0306004	-1.1107	11.3873	0.499496	0.890904	-1.39306	-10.8139	4.24029	1.1466	-3.4708	3.31563	-4.34897	-0.519859	0.236243	-23.8004	-4.41567	-6.74763	-1.68135	1.0891	-46.231	-2.29768	-5.4328	2.64282	4.07522	-1.17359	-3.21221	-6.35073	4.00972	4.32422	-2.20985	0.786407	3.11785	-1.692	-2.65001	-3.94293	5.58904	0.947452	-7.40934	0.508934	25.0077	-0.752939	9.08319	0.254072	-6.59504	-0.699785	-3.69645	10.6701	2.56946	0.543622	16.3532	-8.5821	-0.331841	0.575482	1.85886	-0.546151	0.971352	0.875955	1.60255	1.73558	2.30133	0.65051	-2.14401	0.882607	1.37518	-1.01849	-22.9191	2.46546	0.96991	-1.76056	0.307708	8.42748	4.88347	1.75007	-18.5329	2.4226	1.70247	-0.652516	-5.71035	-1.56232	0.50767	-2.20259	-0.911012	1.57921	1.81015	3.66086	2.22332	4.27867	-1.40532	1.24946	1.34268	6.78046	-2.71663	-1.09168	-2.27508	0.0685048	-1.30766	0.123626	-2.71651	0.768657	-6.22854	4.74623	0.498852	2.22676	2.8618	-1.14629	3.2467	2.26188	2.64983	-0.982731	22.0736	-0.931786	-1.22648	1.62675	0.811172	3.62764	0.174523	10.6995	-3.36299	11.0503	-1.45365	-0.935786	1.79365	0.250782	18.8302	2.02256	-11.9975	-0.252829	-4.35431	1.1297	-13.8376	-1.23651	5.62111	6.35819	2.33615	-1.69943	0.772004	-2.85198	-4.17171	-0.410989	1.93124	0.956058	0.610114	2.81828	-7.80692	-0.0807044	-0.569434	3.18637	-2.04863	0.576045	-2.0159	3.95438	-2.17522	2.74131	13.5667	-1.60522	5.43385	-4.34149	3.21887	2.37081	-25.2682	0.279116	8.26945	-1.48213	0.661474	-1.50849	-0.371617	0.705405	-2.25538	-0.421821	7.43113	4.04279	-0.584492	-13.0058	-2.82567	-0.574146	-0.407949	0.448492	4.97573	2.16883	0.533756	-1.79017	-1.41062	-6.16137	1.58529	-1.77931	2.52758	1.19468	-1.50284	-3.34886	-3.45819	3.62346	-4.85192	9.16677	-0.483329	-0.312855	-12.6955	-0.384518	-1.42954	4.59638	-2.20596	15.9684	-2.11395	-4.65785	-4.6639	-0.395681	20.7843	0.963822	-3.73793	-7.65116	4.33215	-2.57449	-16.3032	2.19048	1.01075	0.852147	-2.2159	-0.518199	-1.763	-10.2139	-2.51844	4.31483	13.7349	-0.034123	-0.709402	0.570274	-0.767857	2.66969	-1.23052	-2.40943	7.09852	4.48935	-0.841937	-2.33404	0.692365	-1.97726	-1.66606	0.594889	-2.5411
93	GSM281629	GSE11164	SL2 cell line	SL2-ISWI-replicate1	cells treated with ISWI dsRNA	1x10e6 cells were incubated with 10 Âµg dsRNA in serum-free medium for 1 hours. Serum-containing medium was added and cells were harvested after 7 days without further passaging.	ISWI1	Cells S2	1.123	-4.0214	1.06082	-1.51012	0.691615	-2.65459	-3.27341	-4.60541	-9.13382	1.22704	7.65896	0.648929	1.45947	6.97232	0.530193	1.76616	0.842323	14.0783	1.39937	1.64175	-1.96511	-5.09987	-2.75741	-1.20044	0.0469892	0.510666	4.51626	2.57708	-1.67022	-2.98656	-0.448638	4.09954	1.11598	-3.50239	1.39894	-0.548209	-2.62939	-0.394847	4.33186	-0.132376	-7.21255	2.90202	-1.7967	-7.62085	3.55591	-2.31241	-0.874872	10.8391	-2.70649	-1.14224	1.05408	1.65794	8.61776	4.91493	-2.09457	-0.528241	0.698086	-0.409473	0.741604	3.9256	-5.70445	-13.4741	10.465	17.1692	1.85934	-1.94448	0.0136659	4.15138	10.3215	5.13081	4.04715	-4.16773	2.74862	5.7553	-1.10131	-18.1916	-0.461421	-1.51097	3.70198	-0.69866	3.73042	-11.4795	-2.14854	-0.541303	1.16244	-0.473433	-3.90181	-0.0447819	-1.16508	-0.696939	-8.95994	-2.14923	5.3691	1.22111	0.987129	-2.39975	-1.27773	0.626221	1.59857	12.6136	0.677996	-1.1341	1.16466	2.03264	1.11222	-7.739	1.26374	0.325641	19.0301	-0.660287	-0.101874	0.189654	2.25049	-0.930008	6.05362	1.14541	-2.41418	3.09591	-1.47141	1.95496	-17.1682	2.49614	-2.19903	-1.61774	1.66116	19.8538	-1.96773	3.25278	-1.74045	10.9711	1.88563	-0.22648	9.68027	-2.42893	-0.661656	8.74678	0.328343	-3.50474	2.61632	-9.588	-0.290432	0.347333	-3.58058	1.57789	-1.16164	5.3124	26.2684	1.7158	-1.46325	-1.45639	3.80345	9.90552	9.57802	-17.68	5.09767	1.8287	15.7751	8.06041	2.70222	9.46451	-1.71129	13.9773	2.53117	-9.67121	1.75647	-0.981855	-0.700774	-0.192446	-0.876068	4.06031	-2.6768	4.59708	-4.10296	1.51257	-0.56494	3.44388	-27.9798	2.93483	1.49329	-2.58311	-15.8352	8.15809	-1.89744	13.0699	16.7001	-2.55914	13.134	-0.646448	-1.93993	11.175	0.784454	0.518208	-1.09445	-10.6297	4.2848	1.08087	-3.44345	3.43711	-4.28057	-0.7453	0.199065	-24.1876	-4.52705	-7.77024	-1.64924	1.37491	-45.9119	-2.31689	-5.50626	2.86392	4.05097	-1.27935	-1.89	-6.31533	3.91445	4.73375	-2.25641	0.144865	3.4697	-1.62288	-2.6767	-3.98844	5.58279	0.376125	-7.69319	0.323213	25.4229	-0.684773	8.83713	0.565104	-7.1343	-0.91961	-2.95697	11.7007	2.09205	0.295813	16.9693	-8.16178	-0.139379	0.837047	1.99075	-0.427433	0.901398	0.727936	1.28195	1.34541	2.48381	0.52359	-2.06686	0.825514	1.16233	-0.866405	-22.6221	2.53122	1.19677	-1.98042	0.498919	8.08633	5.07996	1.75103	-18.6133	2.27572	1.98724	-0.545324	-5.47516	-2.04591	0.555125	-2.51382	-0.75779	1.96733	2.08774	3.67231	2.59306	4.37349	-1.53722	1.49964	1.2834	7.27403	-3.05657	-1.43182	-2.63639	-0.245884	-1.28509	-0.556907	-2.12649	0.958291	-6.48522	5.27492	0.927943	2.33991	2.69359	-1.61448	3.30813	2.06689	2.83536	-1.12797	22.8956	-1.09342	-1.51503	1.39731	1.41576	3.6994	0.412355	9.61998	-3.47455	10.4568	-1.69492	-0.949514	1.87043	0.301421	18.9272	1.9332	-11.955	-0.567725	-4.48186	1.34007	-14.7787	-1.45114	5.52246	6.69999	2.20357	-1.48939	0.789393	-2.72691	-4.37898	-0.230816	1.94112	1.27511	0.46772	3.03256	-7.77935	0.0752647	-0.796971	3.21651	-2.11544	0.539539	-1.88108	3.974	-1.83244	2.96716	13.6251	-1.81439	5.22742	-4.44584	3.04698	2.43289	-24.3538	0.413209	8.45223	-1.54983	0.236037	-2.17069	-0.542633	0.842021	-2.4311	-0.222233	7.33704	4.01006	-0.53344	-12.9593	-2.70592	-0.409588	-0.143868	0.302398	4.75102	2.301	0.373303	-1.71579	-1.81171	-6.31439	2.22573	-1.45194	2.86896	1.72485	-1.60785	-3.43023	-2.97965	3.84789	-4.54121	10.9775	-0.172339	0.146132	-12.784	-0.387529	-1.51371	4.99271	-1.88373	16.1791	-2.58008	-4.74643	-4.51593	-0.290249	20.4123	1.10566	-3.44202	-8.42486	4.11503	-2.58534	-14.9201	2.19114	1.15151	-1.26356	-1.40502	-1.11609	-1.90606	-9.37191	-2.61313	4.48701	13.944	0.229756	-1.07426	0.43333	-0.988147	2.8438	-1.26303	-2.44721	6.16878	4.89893	-0.936345	-2.25929	1.23129	-1.71561	-1.61761	0.65978	-2.29743
94	GSM281630	GSE11164	SL2 cell line	SL2-ISWI-replicate2	cells treated with ISWI dsRNA	1x10e6 cells were incubated with 10 Âµg dsRNA in serum-free medium for 1 hours. Serum-containing medium was added and cells were harvested after 7 days without further passaging.	ISWI2	Cells S2	1.16555	-4.02516	0.996371	-0.996987	0.527064	-2.48967	-3.33517	-4.55877	-9.02016	1.07537	7.59722	1.00922	1.64728	7.01116	0.429447	1.69626	0.666353	13.9866	1.159	1.69509	-2.08561	-5.22805	-2.61517	-1.19906	-0.0457934	0.394217	4.57522	2.65791	-1.67493	-2.84877	-0.476892	4.15604	1.22405	-3.46266	1.18096	-0.452923	-2.47519	-0.508061	4.40282	-0.0492116	-7.13944	2.9414	-1.73065	-7.18102	3.84022	-2.20537	-0.790358	10.5885	-2.90799	-1.12254	1.2035	-0.16245	9.27078	4.86636	-1.93362	-0.592825	0.799296	-0.417472	0.74839	3.84166	-5.77616	-13.6218	10.7089	17.7407	1.91529	-2.08227	-0.228304	4.11372	10.7452	5.14727	4.05297	-3.67893	2.761	5.75212	-1.17939	-18.8587	-0.510241	-1.8622	3.62398	-0.598963	3.81268	-12.0125	-2.22956	-0.528175	1.13832	-0.55064	-3.81087	-0.101025	-0.944366	-0.785807	-9.02364	-2.02862	4.94057	1.34202	1.48485	-2.41227	-1.64114	0.643173	1.65569	12.3818	0.447789	-1.16822	1.05311	2.05563	1.07855	-7.47307	1.522	0.178939	18.9907	-0.635565	-0.192044	0.321545	2.40094	-1.18125	6.1797	1.23138	-2.47035	3.17474	-1.51715	2.17725	-18.1796	2.41353	-2.26362	-1.70249	1.69559	20.448	-1.86967	3.07617	-1.93509	10.9686	2.01471	-0.0563896	9.61519	-2.27425	-0.514009	8.66964	0.267995	-3.414	2.57234	-9.42917	-0.304898	0.300792	-3.46439	1.6704	-1.13664	5.38985	26.6008	1.51704	-1.4919	-1.44799	3.75379	9.94196	9.49022	-17.8402	5.10549	1.96742	15.6731	8.49067	2.76053	9.66121	-1.64645	14.3155	2.60449	-9.88294	1.71464	-1.1326	-0.720983	-0.467866	-0.820118	3.9867	-2.67111	4.52134	-4.12922	1.50678	-0.345553	3.34227	-27.1466	2.88576	1.59928	-3.64827	-15.7141	7.9402	-1.88707	12.6907	16.902	-2.37294	13.2928	-0.360449	-2.03406	11.8469	0.858792	0.502294	-0.837361	-11.2125	4.38865	1.29495	-3.31196	2.98418	-4.02875	-0.890628	0.640141	-23.9216	-4.39787	-7.86808	-1.68151	1.38209	-43.7444	-2.52429	-5.67817	2.87308	4.12184	-1.3798	-1.55997	-6.09956	3.45933	4.98778	-2.64901	-0.393908	3.52876	-1.69406	-2.6	-4.21392	5.48109	0.361368	-7.58789	0.185007	25.2033	-0.743017	8.26879	0.664109	-7.1588	-1.13447	-2.9762	13.0796	1.75293	0.532636	18.1074	-8.38711	-0.220844	0.83447	2.03382	-0.439011	0.838502	1.10392	1.52556	0.791476	2.43997	0.625262	-2.15394	0.758937	1.10969	-0.826491	-22.4053	2.43919	1.12681	-1.30639	0.742645	8.13435	5.20232	2.02671	-18.8232	2.34678	1.96399	-0.458309	-5.32099	-1.70861	0.607937	-2.86273	-0.673343	2.14393	2.08143	3.52384	2.59814	4.40037	-1.54344	1.46556	1.44091	7.8076	-2.96129	-1.53838	-2.67008	-0.367185	-1.29406	-0.412524	-2.23252	1.05902	-6.33365	5.27255	0.782601	2.24289	2.67902	-1.56783	3.50416	1.98447	2.22238	-1.06044	22.442	-1.19903	-1.4883	1.42887	1.4217	3.80739	0.11905	10.5434	-3.64936	9.35475	-1.51992	-0.89072	1.80356	0.52108	19.2213	1.82289	-12.1527	-0.70552	-4.54245	0.964923	-14.4922	-1.20098	5.53319	6.83277	2.10797	-1.74071	0.931713	-2.77807	-4.35943	-0.308516	2.11456	1.24953	0.466639	3.00166	-7.71929	0.0872629	0.143781	3.33332	-2.11783	0.508218	-1.95386	4.05163	-0.983709	3.05272	14.3251	-1.80919	5.36126	-3.86183	3.20344	2.44535	-25.1642	0.376046	8.73773	-1.54668	0.14314	-2.2295	-0.373477	0.979891	-2.40469	-0.218344	7.41305	3.75619	-0.46615	-12.2811	-2.69605	-0.422029	0.103324	0.455626	4.79536	2.35495	0.464104	-1.49778	-1.60387	-6.23723	2.14329	-1.25513	2.98479	1.74039	-1.53817	-3.59193	-2.92489	4.12281	-4.39476	10.9674	-0.0445353	3.73071e-05	-12.7071	0.181685	-1.56019	4.90662	-1.90261	16.5506	-2.47663	-4.97877	-4.78061	-0.563079	19.7289	0.921851	-3.42008	-7.97322	4.00125	-2.48187	-15.2689	2.43782	1.1555	-1.09861	-1.29811	-0.801884	-1.8697	-9.31762	-2.89931	4.57788	14.1474	0.293697	-1.1174	0.464301	-0.938201	2.90193	-1.27293	-2.46533	5.82176	4.85956	-1.00563	-2.36796	1.2686	-1.6639	-1.28956	0.393894	-2.47179
95	GSM281631	GSE11164	SL2 cell line	SL2-ISWI-replicate3	cells treated with ISWI dsRNA	1x10e6 cells were incubated with 10 Âµg dsRNA in serum-free medium for 1 hours. Serum-containing medium was added and cells were harvested after 7 days without further passaging.	ISWI3	Cells S2	1.12204	-3.86151	0.984182	-0.723444	0.532729	-2.63317	-3.15191	-4.65472	-8.82115	1.12666	7.59659	0.899318	1.47636	7.11472	0.640324	1.2106	0.684615	13.7002	0.719884	1.9254	-1.61022	-5.33486	-2.63932	-1.19044	-0.0833665	0.537783	4.60518	2.56941	-1.64449	-2.99615	-0.542055	4.03842	1.3167	-3.66873	1.24701	-0.192208	-2.52838	-0.580754	4.84022	0.104185	-7.06835	2.92155	-1.66439	-6.85019	3.61406	-2.05194	-0.729548	10.0453	-3.00533	-1.16371	1.40914	2.09672	8.88156	4.78408	-1.96865	-0.170423	0.825488	-0.605115	0.328033	3.74734	-6.03351	-13.7981	11.4512	17.6698	2.12096	-1.98542	0.00763859	3.77898	10.4867	5.10716	4.17492	-3.71993	2.81811	5.79862	-1.18102	-19.0516	-0.6899	-1.61926	3.45358	-0.706133	3.83885	-12.95	-2.24805	-0.360187	1.27471	-0.571785	-3.92029	-0.0430094	-0.890555	-0.695737	-8.97187	-1.80929	4.86176	1.5069	1.51999	-2.54354	-1.50219	0.653262	1.54484	12.529	0.512204	-1.47746	1.03657	2.26541	1.12874	-7.32825	1.48354	-0.0141282	18.6819	-0.928946	-0.238474	-0.336349	2.39985	-1.23369	6.50585	1.30828	-2.41028	2.99697	-1.48679	2.10613	-18.2832	2.68458	-2.5149	-1.47709	1.83234	20.4675	-2.03	3.09467	-1.9831	10.7346	2.26322	-0.135728	9.49999	-2.34988	-0.74941	8.36869	0.532876	-3.49961	2.33965	-9.24458	-0.474357	0.250999	-3.3778	1.75397	-1.06953	5.3292	26.737	1.09397	-1.55359	-1.43572	3.64088	10.0074	9.48007	-18.2165	5.21875	1.89643	15.601	6.36774	2.85189	9.53859	-1.75451	14.7086	2.66819	-10.1996	1.84011	-2.17106	-0.576283	-0.507026	-0.833727	3.68442	-2.7068	4.62655	-4.12107	1.49342	-0.126882	3.27976	-27.4064	2.77209	1.14736	-3.34416	-15.6236	7.71115	-2.07776	12.825	17.4655	-2.4916	13.4257	-1.0298	-2.11589	12.0226	0.887405	0.55855	-0.92243	-10.8322	4.29397	1.08965	-3.4108	2.31517	-4.04171	-0.895772	0.69881	-24.1339	-4.46259	-8.37355	-1.66951	1.22105	-43.3327	-2.59892	-5.69592	2.92344	4.16975	-1.47554	-1.37542	-5.94744	3.20954	5.01497	-2.95598	0.258351	3.51603	-1.84344	-2.53216	-3.96509	5.56053	0.109325	-7.6188	0.057284	25.5099	-0.743841	9.20586	0.794985	-7.17631	-0.83644	-3.08925	12.4478	1.45228	0.637864	18.4118	-8.35381	-0.111717	0.847711	2.38571	-0.523189	0.586348	1.04769	1.03433	0.315016	2.44706	0.823164	-2.15948	0.79586	1.27965	-0.899675	-22.6919	2.41331	1.18521	-1.51559	0.471501	8.24219	5.23791	2.19601	-18.8945	2.13644	1.99648	-0.504291	-5.35279	-2.4341	0.559913	-2.85352	-0.627576	2.35687	2.07502	3.69942	2.74904	4.32609	-1.47255	1.59982	1.49158	7.78425	-2.99776	-1.54953	-2.70518	-0.276805	-1.51408	-0.50385	-2.39332	1.16141	-6.25944	5.50322	0.682655	2.36261	2.60019	-1.48317	3.52551	1.59331	2.2733	-1.30444	21.2168	-1.57024	-1.50501	1.36629	1.45077	3.66699	-0.0419632	10.2433	-3.60656	10.6885	-1.25924	-0.846488	1.71085	0.320952	18.8789	1.75095	-12.3125	-0.967015	-4.46174	0.78088	-14.7646	-0.999507	5.52346	6.75242	2.17578	-1.42858	0.868784	-2.74733	-4.29322	-0.33209	2.17544	1.36961	0.415266	3.08785	-7.68311	0.145047	0.486047	3.6786	-2.07159	0.326828	-1.94978	4.03814	-1.70428	3.11953	13.0617	-1.72915	5.3094	-4.00571	3.44314	2.2869	-25.4947	0.329779	8.67871	-1.55363	0.239065	-2.63256	-0.487626	1.01384	-2.14855	-0.0428084	7.43636	4.31858	-0.355589	-12.2956	-2.59465	-0.527951	0.215507	0.406474	5.11602	2.24015	0.384935	-1.63627	-1.44213	-6.29925	2.13752	-1.41739	2.84517	1.69215	-1.47112	-3.51038	-2.59135	3.97874	-4.52608	10.3967	-0.0368137	0.267962	-12.547	0.7509	-1.49574	4.70125	-1.90475	16.7519	-2.59778	-5.00977	-4.89683	-0.346714	20.1338	0.930444	-3.38362	-7.35518	4.08914	-2.39288	-14.9625	2.40209	1.11793	-0.937289	-1.08414	-0.793958	-1.74673	-8.9972	-3.00106	4.57211	14.0317	0.425297	-0.979167	0.490523	-0.964295	2.63826	-1.47835	-2.54197	5.33894	4.91701	-1.00455	-2.28795	1.32768	-1.55734	-1.38735	0.515799	-2.62759
96	GSM283120	GSE11231	zld germ-line colne, 1 to 2 hr embryo	zld-GCL 1-2 hr 2	zld germ-line clone, 1 to 2 hr embryo	NA	zld-glc 1-2 hr embryo	Embryos	0.722266	-2.71157	-0.0470133	-2.31118	0.970532	-1.42678	-6.04948	-6.11428	1.06928	-0.188408	7.04666	-0.776778	-0.00240386	5.99688	-0.0893988	1.85969	1.96347	16.2998	-3.34979	1.34125	-2.23369	-4.43091	-3.72113	-3.45534	0.95257	-2.13377	4.07455	5.11465	-0.438448	-0.617057	-0.385078	4.02757	-2.04599	-2.15253	0.49541	-2.57699	-2.71983	-1.50273	-9.53842	-1.51277	-5.72613	2.79044	-1.83846	-12.3086	1.64872	-2.97791	-1.87393	0.832749	-2.0575	-1.48222	-1.48497	-4.1766	9.72414	4.25452	15.5958	1.81197	1.0605	2.86435	5.93763	3.92547	-2.98648	-13.8245	5.62448	19.8256	2.49147	-3.29115	-0.398613	3.84797	8.58837	4.27323	2.94349	-2.11222	-0.779508	4.56116	-2.84285	-19.0399	0.643905	-1.34815	3.47221	-1.79012	-0.256648	6.03606	-2.50772	-3.60529	0.578644	1.57083	-2.677	0.498948	0.142337	-2.51534	-9.15883	-2.38613	8.82695	-1.40006	5.63792	-1.57669	0.824067	0.557662	2.13045	9.37706	1.65198	-0.471961	0.381382	-1.68524	2.36732	-1.3397	0.101354	0.228138	-18.9153	-0.717149	-0.1064	3.37402	2.88389	1.44777	-0.640944	-0.748184	-2.75539	2.7669	-1.72238	0.995038	-14.6735	3.62277	1.83599	-1.55047	-1.64124	17.5987	-5.46807	7.05307	-1.03494	13.1197	1.3981	0.0477429	5.48078	-2.6385	0.909238	12.0723	-0.938621	-3.33027	4.38833	-0.172838	0.596542	1.56761	-1.31545	1.38525	-1.00725	3.8509	32.5229	1.09766	-1.36495	-1.034	3.57704	10.7411	8.90726	-15.8749	3.70935	0.185171	14.8681	5.53528	2.29619	4.31071	-2.43463	26.1665	3.49746	-5.97672	2.11442	2.30446	-0.544689	0.680127	1.00676	4.08467	-1.89666	2.84587	-4.30364	-0.936379	1.83335	1.98662	-18.8515	1.41722	3.59915	5.43256	-0.023962	10.4131	-1.30055	-0.0932479	14.9926	-2.75135	18.3335	-1.75015	0.0183141	15.1244	-0.856915	-1.16337	-3.14508	-9.1838	2.56108	1.28805	-1.68711	2.47009	-6.7525	5.26346	-2.58524	-19.789	-4.15665	2.07319	-4.54393	4.37916	-40.1991	-2.32925	-6.95393	3.44373	4.25633	0.0407585	-1.92041	-2.48612	4.35504	0.328087	0.191449	-3.55452	1.00173	-1.8211	-2.79179	-4.12545	3.95188	1.27721	-1.67199	2.35937	23.95	1.15657	2.96334	1.35412	-3.93862	-0.872805	-1.04691	12.7079	4.00566	0.77853	17.6945	-15.2569	0.906578	0.424232	1.22227	-0.831927	3.49209	1.05792	0.640464	3.6859	2.316	-0.068236	-1.69076	-0.05754	2.6432	-1.58277	-25.0699	2.07404	1.19897	0.871319	-0.0221202	11.9537	4.12609	-1.46049	-24.8201	2.68547	-0.284671	-0.867499	-6.21825	0.149449	0.411191	0.127514	-3.25573	0.250622	1.12029	0.97291	2.97399	4.72793	-1.03774	3.39424	1.52164	9.31195	-1.98783	-0.815893	-2.60786	0.916386	-0.209435	-0.450162	-2.33281	1.52168	-3.53874	6.63098	0.337669	0.805937	3.36297	1.16546	2.60058	6.61605	4.94384	-0.835328	33.7677	6.23243	-1.5997	0.63631	1.7694	4.08902	2.14691	3.24513	-5.13395	6.75478	-2.79819	-1.12023	3.82803	-0.494305	23.7015	4.08615	-10.1564	0.42237	-5.93145	4.71003	3.96677	-0.730343	4.89024	5.60131	1.63925	-2.60663	0.716293	-2.62425	-3.29824	-1.70528	1.57465	-0.707051	-0.264039	2.27516	-7.73252	1.59137	5.07628	1.33143	-2.83887	0.0935791	-1.97126	3.01337	-3.35333	2.29651	14.271	-3.05164	4.44467	0.55213	1.49076	0.447488	-24.464	1.86075	6.54396	-0.857638	-0.319459	0.192404	1.40292	-2.77434	-2.75499	1.02544	8.43472	3.06151	-0.936187	-5.58293	-0.105277	-0.0913305	0.256101	1.03537	3.12768	2.11849	0.752096	-1.43603	-1.3818	-6.3304	1.7931	-2.19057	2.09443	2.69738	-2.36758	-4.58017	-4.76435	2.07083	1.91592	4.53719	-1.89205	1.17008	-11.7914	0.249926	-1.82996	1.95934	-1.88525	17.6259	-0.681307	-3.51338	-2.08719	1.09822	20.7465	0.992948	4.92022	-13.6873	5.20125	-5.47715	-3.40029	1.71591	1.83093	-0.817169	2.40529	-9.56752	-1.41583	1.25401	-0.57147	4.10242	13.8729	1.63892	0.351601	1.95416	0.580712	1.24086	1.1131	-1.68118	-0.604637	0.474814	1.55796	-2.80052	0.846036	0.01507	-1.00203	-1.3348	-0.303841
97	GSM283121	GSE11231	zld germ-line colne, 1 to 2 hr embryo	zld-GCL 1-2 hr 3	zld germ-line clone, 1 to 2 hr embryo	NA	zld-glc 1-2 hr embryo	Embryos	0.605135	-2.8284	-0.63147	-1.52941	1.11009	-1.53432	-6.09623	-5.95682	1.30089	-0.746568	7.42697	-1.19206	-0.281351	6.13182	-0.508541	2.03015	1.72068	16.1209	-2.87258	1.40435	-2.23212	-4.64574	-3.81827	-3.66735	1.16238	-2.40693	3.89832	5.0805	-0.667828	-0.72831	-0.256869	4.31502	-2.95948	-2.221	0.625876	-2.68191	-2.90116	-1.41282	-8.4162	-1.51768	-5.80194	2.84188	-1.9712	-11.9658	1.49252	-2.99628	-1.8226	-0.423185	-2.15925	-1.52135	-1.61445	-0.318716	10.2728	4.38644	15.742	1.90441	1.07703	2.59305	5.94234	3.8459	-2.72891	-13.8791	5.73969	19.0997	2.58619	-3.14845	-0.325152	3.79757	8.58622	4.15596	2.97703	-1.85794	-0.804445	4.76586	-3.07875	-18.9478	0.733158	-1.70314	3.57657	-1.73505	-0.278381	6.02189	-2.78279	-3.67091	0.636931	0.983876	-2.73969	0.434822	0.614066	-2.56597	-9.25448	-2.64975	8.88551	-1.44657	5.52118	-1.73145	0.897385	0.509135	1.9769	9.6298	1.47314	-0.428817	0.311647	-2.09902	2.59618	-1.13467	0.249716	0.647296	-19.3772	-0.163752	-0.0839318	3.44302	2.81562	1.5801	-0.817632	-0.45207	-2.80223	2.9294	-1.6946	0.921163	-13.0863	3.77059	2.36114	-1.57766	-1.66918	17.7106	-5.30121	7.00688	-1.1088	12.7831	1.7012	-0.0708474	5.54529	-2.83894	0.553827	12.0163	-0.918142	-3.41765	4.42269	-0.216655	0.758521	1.45327	-1.08585	1.19708	-0.87469	3.88698	33.221	0.978286	-1.26042	-1.01136	3.48588	10.7851	8.85157	-14.8408	3.70269	0.197637	14.5421	5.41716	2.41809	4.46069	-2.56348	26.3957	3.31382	-5.75357	1.83404	2.42529	-0.472606	0.796723	0.820104	4.20899	-2.03441	3.03348	-4.21332	-0.490765	1.58976	1.70383	-19.2893	1.33729	3.56195	5.28162	0.164426	10.1329	-1.32002	-0.19685	14.6746	-2.75809	17.8851	-1.83821	-0.0993842	14.9126	-0.695531	-1.00953	-3.0074	-9.32723	2.82275	1.41375	-1.88171	1.35212	-6.70083	5.07242	-2.60696	-19.5655	-4.47185	2.20188	-4.60716	4.51741	-40.067	-2.33145	-6.72872	3.39227	4.19979	0.879568	-1.72233	-2.82038	4.78551	0.439114	0.0534671	-3.40953	0.768095	-1.90256	-2.4947	-4.30674	3.90465	1.33712	-1.31801	2.61821	23.7352	0.861845	3.11964	1.28605	-3.80462	-0.808489	-1.00944	12.1809	4.05579	0.581474	17.9575	-15.3067	0.838254	0.381775	1.52976	-0.935808	3.84126	1.08981	0.733815	4.07333	2.36588	-0.186339	-1.75747	0.0784074	2.58183	-1.40211	-25.1294	1.88066	1.34777	0.635628	-0.309891	11.7052	4.1279	-1.28228	-25.6408	2.55435	-0.282803	-0.822263	-6.2022	0.092022	0.436498	0.597009	-2.83645	0.18526	1.09498	0.5345	2.90955	4.58032	-1.17171	3.45554	1.24004	9.6194	-1.86845	-1.04509	-2.53535	0.672979	-0.493193	-0.629225	-2.48362	1.67346	-3.9086	6.43569	0.552234	1.17497	3.30152	1.23213	2.63568	6.69583	4.78356	-0.899555	32.7584	4.87085	-1.51089	0.757789	1.86781	4.19883	2.30449	2.91016	-4.96705	10.296	-2.66574	-1.17311	3.72868	-0.524889	24.3238	3.99759	-10.4327	0.53476	-5.89026	4.83022	4.10842	-1.03177	4.91518	5.6848	1.72474	-2.69513	0.558088	-2.83113	-3.47538	-1.82229	1.59916	-0.505934	-0.128647	2.12879	-7.80122	1.80215	5.57874	1.50363	-2.75028	0.223961	-1.88006	3.3156	-3.65987	2.16414	15.1514	-3.10314	4.68447	-1.10695	1.78081	0.535634	-24.2578	1.93066	6.50532	-1.05733	-0.340492	0.561978	1.5712	-2.62968	-2.56849	1.07467	8.23519	3.31901	-1.18238	-7.62513	-0.273149	-0.178774	0.16883	1.23688	2.61879	2.09244	0.700102	-1.88353	-1.04217	-6.31373	2.00335	-2.29637	2.07349	2.65422	-2.2865	-4.54346	-4.82645	2.01144	1.49424	4.59916	-1.77494	1.00541	-11.5514	0.0497892	-1.93151	1.9649	-1.99125	17.7958	-0.552093	-3.46532	-2.33974	1.02792	20.6414	0.578496	4.98978	-13.1238	5.24262	-5.47692	-3.13823	1.47589	1.88306	-1.02571	2.73826	-9.49708	-1.43715	1.3136	-0.258864	4.25552	14.2214	1.70761	0.2867	1.89349	0.356297	0.919006	1.33412	-1.62278	-0.635173	0.445942	1.3794	-2.75099	1.02938	-0.00039274	-1.19789	-1.40668	-0.112608
98	GSM283123	GSE11231	wild type, 1 to 2 hr embryo	yw 1-2 hr 2	wild type, 1 to 2 hr embryo	NA	wild type, 1 to 2 hr embryo	Embryos	0.517674	-2.72158	-0.622429	-2.06367	1.33336	-1.39527	-6.99253	-6.17205	0.741407	-0.794281	6.96885	-0.616924	-0.130615	5.29359	-0.266462	3.05094	1.53963	17.0751	-2.58492	1.32549	-2.91005	-3.29111	-4.57072	-3.46058	1.2717	-2.19564	3.6889	4.84823	-0.21085	0.262537	-0.278246	4.80137	-3.9965	-2.00035	0.285974	-2.9247	-2.81076	-1.33859	-11.4412	-2.48734	-5.80783	2.6161	-1.65283	-14.2183	-0.119758	-3.17877	-2.97876	-0.601661	-2.14497	-1.43356	-2.24111	0.0384808	9.71536	4.97747	16.2425	1.20816	1.04966	2.5224	7.38976	4.14872	-2.32733	-12.8425	4.3309	18.0346	2.54064	-2.44848	0.0323015	4.07507	8.45158	4.20649	3.01317	-1.63512	-1.75078	4.68655	-3.80792	-12.7421	0.466632	-1.77072	3.04145	-1.03413	-0.591841	6.21564	-1.99856	-3.46205	0.755718	2.64369	-2.24556	0.735698	0.777836	-2.54937	-9.61222	-2.24297	8.31074	-0.984162	5.90158	-1.64828	0.497689	0.32654	1.53849	8.69277	1.51304	-0.0277393	0.389237	-1.07337	3.01423	-1.12774	-0.355732	0.367313	-21.1301	1.63056	-0.771751	3.6034	2.97913	1.58394	-0.857954	0.0316244	-2.78515	2.38042	-1.25311	0.347414	-10.7454	3.478	3.00104	-1.28041	-1.23277	16.6726	-6.01707	7.66798	-0.542272	13.5264	1.45666	-0.385527	4.96982	-2.83387	1.47051	12.3387	-1.64408	-2.81712	4.36687	-0.306695	0.765109	2.05598	-1.42828	1.18931	-0.845732	3.1241	32.7993	1.58927	-1.30524	-1.04109	4.13293	10.3582	9.10611	-13.7825	5.05476	-0.0861875	14.0136	5.18276	2.31438	2.55997	-1.98979	25.2409	3.36355	-5.74886	1.91993	2.72923	-0.317751	0.810755	0.228754	4.21421	-1.56901	2.65013	-4.25873	-0.0694289	2.00306	1.3637	-18.8896	1.6073	3.80211	5.57795	0.422893	10.8525	-1.33941	-0.287629	13.4471	-2.641	17.498	-2.02903	0.109205	14.0644	-0.343126	-1.00222	-3.38021	-8.7683	2.20815	1.0442	-1.07268	3.55642	-7.44937	9.58399	-3.91388	-19.3511	-4.08579	2.31669	-4.675	4.67973	-41.6868	-1.64437	-6.53449	1.35328	3.54295	1.25863	-2.21801	-2.61398	4.36408	0.510433	1.00935	-4.21155	0.819274	-1.50284	-2.02346	-3.61506	3.72775	1.37302	-1.62342	2.7984	22.6689	1.17185	2.52184	1.2259	-3.87306	-1.12678	-0.24081	11.888	3.87128	0.848441	16.3334	-16.6896	0.446962	0.640514	0.737333	-0.449906	3.46424	1.6249	1.45497	4.10445	2.07022	0.164209	-2.61328	0.124746	3.26224	-1.72157	-24.0307	1.94618	0.867344	-0.439908	0.181396	11.0133	3.83774	-1.55625	-24.9395	2.72214	0.315409	-0.810185	-6.19634	0.00589446	0.552589	1.06071	-2.66883	-0.282887	1.03433	0.496034	2.60656	5.0093	-1.48502	3.35552	0.974465	8.39068	-2.7531	-1.05748	-1.90509	0.163411	0.0554319	-0.770432	-2.24692	1.48177	-4.58501	6.96393	0.265201	0.0878148	3.85215	1.81462	2.76252	5.39122	4.54565	-0.744992	37.6176	6.23234	-1.52975	0.417315	2.30374	3.61503	2.74521	1.6487	-5.11504	10.2718	-3.35176	-1.87312	4.10917	-0.289685	23.397	4.00556	-9.30187	0.818108	-6.36457	5.07525	3.80192	-1.01615	4.74489	5.329	1.81452	-2.27397	0.245081	-2.89141	-3.30957	-1.60916	1.16347	-0.868725	0.277704	2.3066	-7.87593	1.42498	3.38602	1.03951	-2.64107	1.15652	-1.35603	3.22494	-3.92218	2.21441	14.0826	-2.99753	4.48915	-0.730188	1.06109	0.411161	-22.35	1.95853	6.37044	-0.627827	-0.109394	0.794463	1.49646	-3.29891	-3.60506	1.53403	7.87261	2.40686	-0.785174	-6.76475	0.18718	-0.0688124	0.478918	0.409022	1.31401	1.78548	0.909954	-0.688543	-1.52416	-6.55275	2.78969	-1.89229	1.57344	3.14259	-2.78711	-4.18265	-4.79379	2.58734	2.95101	4.92528	-1.88261	0.745915	-11.5996	-0.0322328	-1.95455	3.04723	-1.06196	16.586	-1.22274	-3.10237	-1.1514	1.28633	20.5719	0.773902	7.01895	-16.9088	5.3564	-6.31532	-2.62385	1.61824	1.86393	-1.16331	2.20573	-9.92395	-1.90044	0.740773	0.200683	3.38432	13.8769	1.6572	1.12341	2.12073	0.284192	1.29257	2.11272	-1.49698	-0.513911	0.862276	2.32069	-2.67875	1.99795	0.275017	-1.64589	-1.42486	-0.044352
99	GSM283124	GSE11231	wild type, 1 to 2 hr embryo	yw 1-2 hr 3	wild type, 1 to 2 hr embryo	NA	wild type, 1 to 2 hr embryo	Embryos	0.804056	-2.47134	-0.251004	-2.57318	1.01653	-1.44814	-6.21928	-6.09203	0.353587	-0.911808	6.95408	-0.350664	-0.233508	5.51998	0.0607605	2.39781	1.92014	16.3376	-2.62756	1.28246	-2.72128	-3.48731	-4.58783	-3.61383	0.934934	-2.31479	3.93475	5.24055	-0.387244	-0.0680333	-0.44903	4.38261	-3.28266	-2.15132	0.704247	-2.72993	-2.67608	-1.59656	-10.7823	-1.58663	-5.89753	2.68949	-1.84512	-13.6569	-0.118197	-3.03836	-2.30369	1.84971	-2.20191	-1.47237	-1.87603	-0.00752483	10.2069	4.62382	16.1141	1.6724	0.93294	2.65481	6.74464	3.87126	-2.757	-13.4366	4.59644	18.6793	2.17528	-2.54462	-0.200386	3.88103	8.51406	4.21011	3.22079	-2.16042	-1.21582	4.56116	-3.1757	-13.6156	0.300095	-1.3416	3.53177	-1.36955	-0.311396	6.23321	-2.12133	-3.40835	0.649629	2.52044	-2.42573	0.628997	0.0601709	-2.55113	-9.1428	-2.4828	8.9718	-1.39861	6.18274	-1.44738	0.709617	0.499223	1.68469	8.79868	1.50608	-0.421686	0.34423	-1.71471	2.89913	-2.40316	-0.426417	0.384985	-21.8062	0.245643	-0.894607	3.80437	2.97494	1.95833	-0.612762	-0.351821	-2.81981	2.70069	-1.84671	0.583076	-12.5287	3.83752	2.02402	-1.45101	-2.5567	16.9681	-5.58408	6.77514	-0.764635	13.0648	1.36847	0.0542215	5.0698	-2.98004	1.1222	11.9488	-1.05497	-3.60529	4.48761	-0.478177	0.77429	1.84966	-1.26771	1.50152	-0.91952	3.57184	33.2293	1.46033	-1.4643	-1.38225	3.75659	10.5115	8.939	-14.3048	5.15129	0.12531	14.1527	5.13282	2.29144	3.64408	-2.04464	26.2989	3.52325	-6.0546	2.0769	2.50505	-0.482688	0.774516	0.336511	4.23554	-1.71998	2.40831	-4.22038	-0.447884	1.94461	1.63303	-18.735	1.49786	3.76469	5.53997	0.223194	10.4889	-1.34105	0.0112586	13.96	-2.46738	17.6084	-2.13864	0.0264125	14.668	-0.246961	-1.59788	-2.94951	-8.77642	2.391	1.34498	-1.42876	3.4169	-7.04449	10.3927	-3.73082	-19.7441	-4.14696	2.55285	-4.75375	4.34462	-40.563	-2.1631	-6.64867	2.7213	3.96187	0.859107	-2.21271	-2.31675	4.50983	0.558555	0.56591	-3.8844	1.05592	-1.81304	-1.8948	-3.83092	3.74445	0.941261	-2.39346	2.89654	23.3068	0.666507	2.66165	1.3602	-4.34577	-0.876833	-0.912047	11.8038	3.95821	1.30862	16.3801	-18.5442	0.639323	0.775704	1.11761	-0.444983	3.78744	1.66521	0.779827	4.22958	2.1232	-0.115181	-2.05458	0.162158	2.78112	-1.47548	-24.8172	2.20988	0.75887	-0.142777	0.0505133	11.2598	3.84153	-1.75862	-25.0821	2.49632	0.481059	-0.632142	-6.43212	-0.0274525	0.66155	-0.0468983	-3.00381	0.00643163	1.14466	0.765669	2.44997	4.7073	-1.42373	3.2899	1.46547	8.38009	-2.48069	-0.909505	-2.10426	0.236585	0.149964	-0.207263	-2.31151	0.87866	-3.97134	6.44924	0.313869	0.243194	3.95136	1.35879	2.6519	6.40876	4.75714	-0.81769	34.8295	5.59243	-1.49015	0.322136	1.89853	3.77785	2.49683	1.86506	-5.18271	10.428	-3.11364	-1.71335	4.36278	-0.486836	23.4168	4.18509	-9.58973	1.07275	-6.36604	5.00639	3.99385	-0.584355	4.73987	5.56884	1.80693	-2.21526	0.407956	-2.47306	-3.09868	-1.35928	1.4946	-0.676922	0.00757427	2.47457	-7.84201	1.45708	4.49011	1.2854	-2.68175	0.967857	-1.64092	2.9576	-3.52707	2.0359	14.3728	-2.91496	4.41979	-0.949821	1.0739	0.280905	-23.3551	1.61264	6.32079	-0.765575	-0.0812472	0.60957	1.23286	-2.89306	-2.95235	0.955627	8.15057	2.59538	-0.798175	-7.08185	0.214542	-0.209088	0.486233	0.626839	2.60505	2.06469	0.822917	-0.714467	-2.00346	-6.34398	2.00661	-1.93928	1.76572	2.97148	-2.45718	-4.56201	-5.02098	2.04727	3.68052	4.60967	-1.6793	0.963772	-11.663	-0.159778	-1.82389	2.68518	-1.68086	16.7699	-0.897597	-3.51737	-1.55679	1.09196	21.206	0.94071	4.82749	-14.409	5.38637	-5.97998	-2.99756	1.66839	1.86317	-1.37308	2.05714	-9.98382	-1.63978	0.888508	-0.363895	3.68068	14.0562	1.30553	1.03719	2.25173	0.501934	1.08434	1.79277	-1.81033	-0.462704	0.436742	1.6516	-2.80027	1.13379	0.0830988	-1.47146	-1.0372	-0.245271
100	GSM296971	GSE11695	Diet:Lead Acetate added to diet	Dros Roo line 67 Lead Acetate treated	Whole Adult Drosophilia; Dros Roo line 67	Control food consisted of standard cornmeal, agar, sugar, yeast, and 250 uM NaAc (Ashburner 1989). Lead-contaminated food consisted of standard food plus 250 uM PbAc (lead exposure at this concentration has been shown to affect locomotion in adults (Hirsch et al. 2003))	gene expression data from Dros Roo line 67 Lead Acetate added to diet for an eQTL study	Whole Flies	0.652606	-2.47115	0.178354	-1.04064	0.169757	-4.9859	-2.36551	-6.07219	2.34875	2.29159	-32.2925	-1.98837	-0.12186	4.96177	-0.531297	0.0628543	-1.64202	13.4493	1.99406	0.652487	-1.32728	-15.3677	-0.997111	0.252299	7.79642	-1.43745	-0.250562	-0.751969	-0.324112	-1.01095	2.9888	-3.50683	0.811487	-3.4038	3.83169	2.05142	6.47099	-4.39598	4.26431	0.420611	2.32581	-1.36319	-2.90025	15.6858	5.82064	0.757156	0.342206	12.9098	-3.55274	-3.17858	2.0346	-4.22432	3.83742	0.016548	-5.11415	-1.09157	-1.63536	0.877376	4.76527	3.13201	3.27209	25.2692	3.0671	2.56608	-0.706865	-2.69908	-1.98478	-0.433315	4.74269	6.06371	-1.28543	-1.79469	0.664221	3.99489	0.0397463	-10.5387	4.50234	-2.54086	1.00849	-1.14275	2.81835	0.380786	-2.4233	5.71247	-9.8289	-0.0398463	-2.38326	2.26997	2.211	-5.85737	-2.96423	1.73806	3.91908	9.55212	2.74533	5.19922	-0.381353	3.30239	1.51285	0.491099	-1.21411	-4.41245	-1.06971	5.49878	-0.00480656	7.25636	-0.19504	0.811111	8.1787	1.14697	-2.95514	-3.72413	0.166267	-4.65533	7.93835	0.27969	-2.51496	2.78499	-2.17879	3.87776	-3.57969	1.16354	-2.51908	2.15646	5.20544	12.8457	-1.33314	3.61896	-1.64956	10.9597	-2.60741	3.36094	2.84423	-0.715281	0.444323	8.28472	0.199102	17.8237	-1.69446	-0.849454	-1.86694	1.18475	-3.90635	0.33314	-3.03865	-9.67535	15.4518	-1.14291	-1.21891	-0.903797	-7.42259	-9.53394	8.77322	-15.7248	-1.28983	5.89105	16.0342	1.93629	1.60958	11.4117	0.243896	10.2429	3.35752	-6.7042	1.63122	-2.57466	2.51133	-2.16915	-2.98393	0.248078	10.998	1.22876	-4.13487	0.802799	-2.48464	3.13318	-18.7654	4.64316	1.29481	5.2071	-0.661612	4.79511	10.8748	-0.427573	20.5202	-1.72231	-1.49797	-2.06542	-1.55793	25.8225	-2.85249	1.35204	2.55483	-10.2487	5.8436	-2.13257	-3.87141	-2.79029	-3.36696	-1.40533	1.6706	-19.5955	-2.97563	-5.89709	-0.624978	-0.86241	-44.3226	6.94183	-6.53266	2.91206	-1.12217	-2.2047	3.47997	-4.74652	3.72956	0.843245	-3.36295	3.82556	1.57881	3.81525	-5.4531	-0.360357	-0.859904	-1.87715	-5.3112	2.8652	36.9483	-0.383662	1.5733	0.48712	-5.5722	-0.76617	6.91528	10.8472	-8.038	-0.0836823	10.4191	-4.10969	2.45909	-0.0154211	0.0875505	-1.41877	-0.0413138	-1.77879	0.202277	-0.791825	2.47493	-1.38606	-4.03685	0.809539	0.621673	7.60003	-16.4668	2.42234	4.2903	0.278055	-0.476443	-0.680079	4.28599	2.24323	-8.99089	1.69743	4.4743	-3.5088	9.5444	-1.77252	-11.7158	0.42714	1.9066	5.18371	0.544856	6.55022	-3.50034	-18.0702	-2.2915	0.494346	-0.761161	1.69179	-5.24527	-1.18063	-1.80511	1.91244	2.6142	-0.249208	-2.64724	1.51022	-7.41024	6.94927	3.50649	0.382688	-1.67484	-0.998058	3.60814	-15.7141	3.50615	-0.154654	25.7189	0.0789499	-1.33226	-0.120734	-0.544558	-14.8954	-2.49869	5.33645	-4.16316	6.94633	-11.5068	3.20707	2.12178	0.938797	15.3585	0.134234	21.8536	0.956211	-2.66588	3.51037	-3.93495	10.2765	3.90743	7.48426	-1.34643	6.73303	1.95232	-1.82884	6.51151	-2.24465	2.52592	0.752677	2.07567	-2.66691	12.1522	0.124764	-13.2171	3.14657	4.14073	-1.80545	-0.179651	4.96192	-6.14726	10.1189	13.4647	-1.3192	-11.0479	-0.87002	2.63635	2.93664	-15.1421	-4.0238	7.84444	-6.34815	0.00717615	-2.10018	-0.380371	0.286114	-0.018078	-0.695053	3.80289	4.01504	1.84591	-11.7874	-2.19424	-4.74822	-0.184134	-7.62508	3.34503	2.85013	-0.496327	-1.00946	0.0639855	-9.44056	2.21662	0.029599	-0.421036	-0.817077	-0.692119	-3.00284	-2.07142	4.78277	-1.7209	1.5749	3.14158	-2.09933	-12.3411	-2.35337	1.77804	-0.447014	-1.42026	11.1882	-0.629419	-0.0595616	-4.58538	1.14863	12.7425	1.91378	-4.3869	-4.03379	0.615315	5.15704	-6.18403	-0.399615	1.66066	-2.13721	-1.33157	-0.294027	-3.56124	1.95342	-1.05025	2.20635	11.2624	1.4377	-0.894093	1.73654	1.43896	0.66996	-1.83303	3.39951	-0.324562	7.28036	-0.184637	-0.273735	1.16693	-2.91235	0.0283331	1.06315	-2.42611
101	GSM296972	GSE11695	Diet:Lead Acetate added to diet	Dros Roo line 202 Lead Acetate treated	Whole Adult Drosophilia; Dros Roo line 202	Control food consisted of standard cornmeal, agar, sugar, yeast, and 250 uM NaAc (Ashburner 1989). Lead-contaminated food consisted of standard food plus 250 uM PbAc (lead exposure at this concentration has been shown to affect locomotion in adults (Hirsch et al. 2003))	gene expression data from Dros Roo line 202 Lead Acetate added to diet for an eQTL study	Whole Flies	0.645392	-3.34571	-0.192688	-0.844251	1.22125	-7.70748	-3.26094	-7.12862	1.20874	1.92113	-29.3889	-1.79977	0.530271	5.11383	-1.07851	-0.323912	-1.13698	14.8726	3.55485	1.56314	-2.18902	-14.7845	-0.192425	0.324313	5.58519	-2.01645	0.88719	-0.16477	-0.311996	-0.94741	8.34902	-3.49405	1.33497	-2.69593	2.91151	1.44829	4.95484	-5.68874	3.81318	0.701601	1.58902	-1.84536	-1.99264	13.9702	8.20471	0.276553	0.834439	14.1881	-2.01536	-3.6011	1.76693	-3.1595	4.5128	-0.00504002	-2.88412	-0.156862	3.20719	1.0642	4.89362	3.9087	3.27715	21.2127	6.687	8.13511	0.528169	-1.53936	-2.65793	-1.56196	5.40683	7.0346	-2.68844	-2.19	0.522298	3.91224	-0.124443	-12.8092	3.15257	-2.40476	1.92282	-0.461473	2.16326	0.799375	-2.02618	6.31957	-8.43834	0.0569621	-2.82272	1.48999	2.30352	-4.91679	-2.9375	1.849	4.40166	10.0638	3.39317	7.85308	0.270118	-4.39388	1.60911	-1.33629	-2.91504	-4.10436	-0.962112	5.59325	0.283748	3.77108	0.0593401	1.50481	8.62901	1.72649	-3.52747	-4.55942	0.532086	-4.63496	8.20935	-0.125509	-2.06617	-3.18299	-1.8953	3.39869	-6.03469	1.68181	-2.39904	1.4509	5.31601	13.5985	-0.924918	3.86668	-1.91234	11.969	-3.1828	2.85206	3.8942	-2.57195	0.767056	8.76245	1.02714	15.7316	-9.02066	-1.15443	-1.67373	-0.0404666	-2.72957	-0.210594	-3.59976	-10.7168	17.6108	-1.28028	-2.23018	-3.18469	-6.90756	-7.67205	9.43226	-15.9109	-0.288129	5.10601	15.2723	2.80346	0.84296	11.8288	-0.390245	11.3772	2.36744	-7.77746	1.92493	-3.08071	2.78851	-2.81363	-4.08709	0.279498	13.7152	1.2976	-4.34239	1.59007	-1.94999	3.68171	-19.7651	4.47586	0.925589	5.51974	-1.41395	3.9932	9.84642	-0.423391	20.3986	-1.65568	-2.17549	-2.29079	-1.91875	22.233	-2.59818	2.01856	3.63162	-10.7746	6.15822	-4.59856	-3.98512	-3.21189	-3.95817	-1.47423	0.96007	-19.6476	-2.48681	-6.61789	-1.35546	-1.17726	-43.1341	7.83198	-6.7826	4.20531	-8.89551	-1.83245	2.89718	-4.99916	2.58887	0.81152	-3.54431	2.61944	1.2428	4.02808	-6.05338	-0.54637	1.33165	-0.802721	-5.39399	2.34527	31.7111	-0.61611	1.74266	0.643696	-5.16208	-2.71214	6.6221	11.6927	-9.64327	0.807035	13.1128	-5.06685	2.74374	0.645299	1.68526	-2.30735	-0.221286	-2.07725	1.18628	-2.07127	2.79948	-1.7522	-3.42577	0.984457	-0.131407	11.015	-18.0788	2.56561	3.66047	0.211892	-1.14223	0.070511	4.27666	2.25083	-10.2284	1.86924	4.99331	-3.66891	7.53928	-1.4886	-12.8458	-1.81036	1.96253	5.17188	2.19117	6.01448	-4.01162	-17.2404	-2.28193	0.434426	-0.465613	2.77402	-4.33553	1.43801	-2.05554	6.70049	1.40226	0.226299	-2.96324	2.06083	-7.69999	6.04936	3.48016	-0.151857	-1.57596	-1.46443	4.25626	-15.9207	2.68548	0.343232	27.7301	-0.91147	-2.04413	-0.177744	-0.865986	-2.8735	-3.37764	6.58124	-4.65042	7.58886	-10.8226	3.44735	1.60008	2.46891	16.2891	-1.93144	18.7144	1.05302	-2.94237	2.78015	-3.98996	10.5556	4.54923	7.10146	-2.88263	7.12324	2.78541	-2.23769	5.52663	-2.50261	2.97929	0.513438	2.35286	-1.44627	12.5028	-1.40369	-11.8101	3.76029	0.641991	-1.71826	-1.16451	7.54831	-5.73415	0.126849	13.1169	-1.52138	-9.66563	-0.758189	3.1318	3.58301	-17.6503	-3.85147	8.57789	-4.96522	0.627758	-2.12895	-1.09672	0.914729	0.354278	-0.482416	4.3344	5.12054	2.11623	-11.4306	-1.00505	-4.66186	0.313216	-11.59	4.18259	2.15421	-1.25492	-1.63387	-0.185172	-9.78937	2.87486	0.668314	-0.577456	-1.19588	-0.822257	-1.85268	-2.01208	4.38089	-0.938466	1.56412	0.731735	-0.69181	-12.9762	-1.53638	0.314895	0.293712	-2.01304	13.1153	0.404885	1.54623	-4.32366	1.71955	13.0814	1.78675	-4.65798	-4.46809	0.780343	3.87959	-7.53136	-0.661193	1.77127	-2.21592	-2.44384	-0.330893	-3.32863	1.66465	-0.973825	2.72222	11.7631	1.11467	0.764184	1.94466	1.38712	1.04297	-2.35276	6.59	0.267871	7.76082	0.400469	-0.528324	1.811	-2.56895	0.218991	0.805161	-2.52095
102	GSM296973	GSE11695	Diet:Lead Acetate added to diet	Dros Roo line 31 Lead Acetate treated	Whole Adult Drosophilia; Dros Roo line 31	Control food consisted of standard cornmeal, agar, sugar, yeast, and 250 uM NaAc (Ashburner 1989). Lead-contaminated food consisted of standard food plus 250 uM PbAc (lead exposure at this concentration has been shown to affect locomotion in adults (Hirsch et al. 2003))	gene expression data from Dros Roo line 31 Lead Acetate added to diet for an eQTL study	Whole Flies	0.523515	-2.7554	-0.0251803	-0.746574	0.30782	-6.60206	-2.12217	-6.2513	2.0635	1.82167	-31.2024	-1.72395	-0.363882	5.1727	-0.928115	-0.144165	-1.74767	13.9329	2.36366	0.718276	-1.57591	-15.8126	-0.110128	0.696887	6.95231	-1.67025	0.230808	-0.506198	-0.130635	-1.16952	3.17581	-2.57551	1.09818	-2.61344	3.14928	2.4162	5.76097	-4.81948	4.32823	0.455192	3.3777	-1.65887	-2.54126	16.3182	3.23114	0.505584	0.623017	13.0454	-2.66717	-3.15678	1.62329	-4.76508	3.97113	0.232537	-5.05606	-2.36774	-0.574446	1.05879	4.62523	4.01167	4.31885	25.0892	3.9583	3.78244	-0.28027	-2.31429	-2.42524	-0.514573	5.54281	6.15514	-1.92005	-2.0727	0.652864	3.83678	0.229197	-11.2474	4.64579	-2.50027	1.32479	-0.988259	2.1968	0.542596	-2.31135	5.41381	-9.45821	-0.196462	-2.95885	1.71099	2.7486	-5.56106	-2.33741	1.69839	4.48089	9.22602	2.578	6.49067	-0.038438	-1.55458	1.5992	0.0581916	-1.7761	-4.13106	-1.05986	5.35683	-0.213601	6.60547	0.29227	1.45496	8.41827	1.81865	-2.96746	-3.76403	0.337137	-4.54244	8.36666	0.429064	-1.87718	1.85837	-2.00661	4.37153	-4.55085	1.30677	-2.34684	2.18234	5.22257	12.672	-0.597485	3.56283	-2.06523	11.3652	-2.5655	3.59707	3.07827	-1.36235	0.608494	8.72811	0.637673	17.3221	-4.52116	-0.937663	-2.17471	0.880967	-3.09411	0.502562	-3.03232	-10.1408	16.0351	-1.24055	-2.0467	-1.98135	-6.60084	-9.91922	8.99853	-16.2933	-1.71023	6.80583	15.7553	2.02682	1.17793	12.0479	0.14974	10.5101	3.32979	-7.32902	1.73645	-2.76556	2.89251	-2.31907	-3.31036	0.297177	12.4472	1.59151	-4.00081	0.868419	-2.58396	3.01801	-18.6824	4.72811	1.5258	5.19567	-0.953751	4.15262	10.8701	-0.559942	18.4784	-1.7592	-0.537722	-1.70255	-1.55606	25.9572	-2.61173	1.32835	2.74222	-10.5203	5.9963	-1.51908	-3.8667	-3.37406	-3.92994	-1.46205	1.33391	-18.9279	-3.07162	-6.43465	-0.703416	-0.869553	-43.2594	7.77487	-6.47389	3.27002	-3.36643	-2.38619	3.01177	-4.95955	4.06941	1.02759	-3.66723	3.0949	1.19137	4.18774	-6.15106	-0.779821	-2.19661	-1.25987	-5.50915	3.03983	36.1393	-0.622785	1.73154	0.664015	-5.28683	-1.28503	6.30284	11.4065	-8.66717	0.179624	11.8701	-4.32401	2.95983	0.283636	0.69099	-1.35306	-0.144244	-2.04227	0.493743	-1.60439	2.71352	-2.35524	-3.79781	0.206216	0.0520534	10.123	-16.5044	2.47059	4.47974	0.574845	-0.449798	-0.465673	4.37393	2.04517	-9.6117	1.87046	4.96419	-3.39925	9.80047	-1.60508	-11.4908	-0.455321	1.85131	4.99504	1.52128	6.32815	-2.95833	-17.5161	-2.00051	0.80247	-0.722882	2.34019	-4.6937	0.174	-1.65409	3.34322	1.92379	-0.503453	-2.73925	1.71024	-7.54142	6.50187	4.09439	0.2736	-1.69735	-1.24252	3.85558	-13.9322	3.83139	0.269887	26.3456	-0.327379	-1.96919	-0.244126	-0.745587	-12.5403	-2.74748	6.49004	-4.04238	5.77327	-9.11216	3.87231	1.67713	1.56292	16.2985	-0.154279	22.1917	1.01772	-2.40388	3.41702	-3.80391	10.0907	4.17908	7.52768	-1.7403	6.70034	2.08885	-2.27442	6.52174	-2.32873	2.89929	0.74164	2.65873	-2.8865	12.3725	-0.553114	-12.5865	3.02208	5.06567	-1.89743	-0.778265	5.94556	-5.92519	8.30606	14.074	-1.53546	-9.72505	-1.04956	2.42287	3.3885	-15.2381	-3.67709	7.96965	-6.02362	0.557808	-2.25626	0.0918024	0.835147	-0.0474397	-0.26554	3.76159	3.97464	2.26222	-12.9105	-1.69765	-5.05234	0.358479	-8.59038	3.50295	2.04437	-1.48673	-1.11719	0.344753	-9.76219	2.42072	0.276119	-0.23359	-1.04498	-0.719763	-2.84669	-2.09543	4.63982	-1.90641	1.76698	1.36621	-1.52255	-12.5674	-2.17444	1.19426	0.233292	-1.75485	11.9385	-0.372874	0.656807	-4.37903	1.46024	13.5679	1.94104	-4.76192	-3.54458	0.488828	4.62927	-6.39588	-0.720855	1.74147	-2.28022	-1.49978	0.691404	-3.63387	1.61695	-0.548513	2.38316	11.6339	0.970889	0.942894	1.79593	1.56781	0.16448	-2.13768	4.09011	-0.000892592	7.05855	0.164515	-0.118925	0.843237	-3.08824	0.662756	0.518067	-2.46086
103	GSM296974	GSE11695	Diet:Lead Acetate added to diet	Dros Roo line 93 Lead Acetate treated	Whole Adult Drosophilia; Dros Roo line 93	Control food consisted of standard cornmeal, agar, sugar, yeast, and 250 uM NaAc (Ashburner 1989). Lead-contaminated food consisted of standard food plus 250 uM PbAc (lead exposure at this concentration has been shown to affect locomotion in adults (Hirsch et al. 2003))	gene expression data from Dros Roo line 93 Lead Acetate added to diet for an eQTL study	Whole Flies	0.994091	-3.01971	0.162943	0.250732	0.735162	-5.88357	-2.01278	-6.05797	1.60781	1.65556	-32.6223	-2.34094	-0.0840271	4.96132	-0.828569	-0.527831	-1.62901	13.6739	3.1731	0.58011	-1.60702	-16.3577	-0.381104	0.0552592	6.92684	-1.56944	0.528151	0.045679	-0.149889	-0.791469	7.34418	-2.96781	1.05623	-3.64005	3.33827	1.92517	3.97366	-4.54278	4.28715	0.655068	4.07382	-1.63754	-2.47662	15.7493	3.29207	0.457778	0.606564	12.612	-3.5836	-2.93053	1.66756	-5.01879	4.22353	0.296353	-1.47178	-0.73156	1.64134	1.26208	3.86476	3.56339	4.52067	27.2386	6.66726	6.35985	0.0145772	-2.42614	-2.58094	-0.5933	6.06112	6.74078	-1.88941	-2.17112	0.763603	3.76348	0.419003	-12.0619	3.59367	-1.19979	1.81847	-0.96712	2.03521	0.33388	-2.7585	4.5799	-10.4666	-0.125027	-2.75054	2.55225	2.09444	-5.43621	-2.02302	1.42875	4.82728	8.17096	2.85944	5.34509	0.366831	4.0354	1.84059	-1.04582	-3.04607	-2.76987	-1.2204	5.00413	0.00449951	4.64177	0.139199	1.00936	8.40031	1.82676	-2.93394	-3.86588	0.350543	-4.34649	7.83567	0.588259	-2.17839	2.09874	-1.87584	4.21794	-5.53036	1.6163	-2.52267	0.986981	4.80687	12.691	-0.450727	3.85343	-1.40234	11.1189	-2.42895	3.39342	3.13332	-2.13033	0.11728	8.27139	1.0145	16.5866	-5.41943	-1.0007	-1.76072	0.405172	-3.413	0.90242	-2.63969	-10.6153	16.6588	-0.919798	-0.984307	-3.34742	-5.56459	-11.0157	8.92044	-15.3629	-1.77902	4.41649	15.2334	2.3983	2.1403	11.5958	0.0257197	11.1948	3.02545	-7.56565	1.89067	-2.89916	2.70418	-2.16491	-3.34556	0.0363021	11.2365	1.59743	-3.7858	0.882126	-2.24043	2.95991	-18.1145	4.59273	1.13094	5.14652	-0.734523	2.79807	9.18826	-0.853062	19.1579	-2.16625	0.582137	-1.81152	-1.5466	27.348	-2.60391	1.66061	2.93778	-10.5846	5.85814	-3.64904	-4.03583	-3.63032	-3.80235	-1.4601	1.83671	-19.3753	-2.90099	-5.82806	-0.482866	-1.17162	-42.2922	6.79887	-7.15859	3.51654	-2.50466	-2.4752	2.70431	-5.34373	4.72736	1.41989	-3.91547	3.89243	1.54572	4.37343	-6.43154	-1.05208	0.112775	-1.07293	-5.39011	2.85893	32.5987	-0.358793	1.33926	1.23997	-4.86554	-1.50844	5.67015	11.4984	-8.96837	0.164157	11.4493	-4.9087	2.57993	0.40984	1.77907	-1.99291	-0.262532	-1.49194	0.381803	-1.75262	2.60532	-1.56422	-3.6148	0.215907	-0.194197	8.98378	-17.2463	2.69754	4.73766	0.76037	-0.819246	-0.117047	4.7205	2.62131	-10.2367	1.97943	4.3199	-3.44295	8.45519	-1.13707	-10.1045	-0.712565	1.64302	4.88017	1.13857	6.22126	-3.57716	-17.6016	-2.605	0.440621	-1.32769	2.55137	-4.54024	-0.525743	-1.50405	5.55198	1.34234	-0.177244	-3.15495	1.56635	-7.90844	6.5829	4.75446	-0.189484	-1.79786	-0.859337	4.06213	-13.1296	3.96881	0.449396	25.0809	-1.45584	-2.13062	-0.0540838	-0.584211	-8.24417	-2.67276	7.59399	-4.05852	5.0306	-11.8405	3.54671	1.7288	1.55656	16.3938	-1.14735	24.2145	1.26336	-2.79717	3.60415	-2.20265	9.83754	4.31729	7.17274	-0.862608	6.91524	2.96846	-2.05426	7.28793	-1.98336	2.94609	0.767103	2.44901	-2.01926	14.8758	-1.41356	-12.3299	3.87641	3.93643	-1.9317	-1.22808	6.73201	-6.02927	3.70841	14.2932	-1.59137	-7.91454	-1.61418	3.76728	3.3184	-15.5268	-4.19556	8.18706	-6.47902	0.344343	-2.08811	0.337161	0.886307	0.189756	-0.317916	4.03854	4.3945	1.98519	-13.1831	-1.88708	-4.66213	-0.219612	-9.98161	4.19226	2.64056	-0.712117	-0.735643	-0.171377	-9.81586	2.81669	0.00973561	-0.180504	-1.28234	-0.542195	-2.42713	-2.12556	4.56255	-2.08216	1.45806	2.04771	-1.40106	-12.0916	-1.48808	0.406313	-0.527246	-2.27216	11.7636	-0.355816	0.786041	-3.24507	1.9595	15.2301	1.50695	-4.39464	-3.30181	0.596676	6.23238	-7.08626	-0.0789177	1.64032	-2.63833	-2.50413	1.44779	-3.98957	1.5398	-0.964311	3.30932	11.6984	0.928015	0.959867	2.12713	1.6965	0.922902	-2.08771	6.2862	0.447778	6.90929	0.330091	0.0555033	1.15168	-2.86556	0.53694	0.739057	-2.73354
104	GSM296975	GSE11695	Diet:Untreated	Dros Roo line 79 Untreated	Whole Adult Drosophilia; Dros Roo line 79	Control food consisted of standard cornmeal, agar, sugar, yeast, and 250 uM NaAc (Ashburner 1989). Lead-contaminated food consisted of standard food plus 250 uM PbAc (lead exposure at this concentration has been shown to affect locomotion in adults (Hirsch et al. 2003))	gene expression data from Dros Roo line 79 Untreated for an eQTL study	Whole Flies	1.25565	-3.06248	-0.273832	-0.200848	-0.133619	-5.39365	-2.17192	-6.48828	2.04459	1.40403	-31.793	-2.82073	1.14599	5.05301	-0.902948	-0.740917	-1.35212	13.3695	3.15651	0.887692	-1.68343	-16.2918	0.691253	-0.214929	6.41089	-1.09917	0.48702	0.51266	-0.544829	-0.561297	4.63632	-1.8661	1.19111	-2.91194	3.1232	1.49662	2.14511	-4.57219	4.82115	0.51335	4.23707	-1.57612	-2.81232	18.7176	3.14649	0.576975	0.65434	12.3208	-1.76924	-2.68344	1.02975	-5.47218	4.84041	0.434396	-0.0115724	-0.873234	2.35885	1.33943	3.57122	3.41262	6.32016	25.6791	5.57402	8.8796	0.220715	-2.47651	-1.85475	-0.603282	5.73993	7.11241	-1.49339	-1.90575	0.0613832	3.79054	0.291171	-12.645	3.68537	-0.975079	2.28269	-0.961233	2.00678	0.542349	-2.47574	3.35886	-9.64617	-0.707568	-3.37746	1.30354	1.67295	-5.06492	0.822686	1.15447	5.93523	7.12945	2.86349	4.90217	0.768352	3.84969	2.15635	-0.518247	-3.1365	-1.3843	-1.23282	4.25946	-0.125532	3.81018	0.489621	1.41289	9.07525	2.00958	-3.06751	-3.75312	-0.41351	-4.23413	7.83416	1.38621	-1.65423	3.86611	-2.41868	4.52817	-7.4001	2.03138	-1.74201	0.550372	4.7506	13.1633	-0.822874	3.93227	-2.25253	10.9773	-2.07257	3.64641	3.42847	-2.26385	-0.218558	8.19268	1.55697	16.9635	-5.65766	-0.95235	-1.76466	0.0873417	-4.18858	1.56238	-2.33151	-8.20799	17.9628	-0.729427	-1.53063	-4.12386	-5.52367	-10.0352	8.76993	-15.4956	-2.08504	3.6616	15.6872	3.14159	1.57829	11.7208	-0.742468	11.1924	2.27796	-7.24997	1.95132	-2.95936	3.48232	-1.90033	-3.14776	0.0470895	10.379	2.1916	-3.93709	0.725595	-2.01589	3.28858	-18.4408	5.72447	0.616512	5.12417	-1.14839	3.94317	8.90498	-1.09221	15.4281	-2.29405	0.323577	-1.76205	-1.89702	26.4943	-2.56248	1.51576	1.33309	-10.7633	6.13662	-1.88639	-3.84651	-3.82717	-4.07199	-1.1963	1.40432	-19.875	-2.86301	-5.58299	-1.01689	-1.44602	-44.0097	7.7426	-7.61225	3.77927	-3.17053	-2.88323	2.21327	-5.76701	5.40136	1.60054	-4.24422	3.37766	1.15139	5.24318	-6.54551	-1.6412	0.448109	-0.808069	-5.43651	2.62371	31.098	-0.319119	1.00882	2.04447	-4.61465	-1.82646	5.18647	12.0677	-9.58991	0.81465	12.5489	-4.6279	2.67436	0.461793	2.21677	-1.27704	-0.214772	-1.10322	0.409828	-1.91228	2.92275	-3.26404	-3.25501	0.787873	-0.765643	10.2713	-17.8978	2.25515	5.22412	1.29806	-0.895148	0.00859616	4.39168	2.7199	-11.076	1.79788	4.06036	-3.11185	8.53591	-0.923952	-10.6188	-0.918224	2.21188	4.16081	2.58331	6.19825	-2.43719	-17.7732	-2.171	0.489415	-1.21307	2.90288	-3.7643	1.05501	-1.70487	6.84245	0.65838	-0.176037	-3.24211	1.40238	-7.72501	6.04817	5.06666	-0.138877	-2.53663	-0.772046	3.95216	-7.69289	4.71128	0.110091	24.0206	-1.7543	-2.62538	0.0909851	-0.130758	-3.55407	-2.09633	9.06245	-4.46638	4.61599	-12.2571	2.7122	1.22128	1.9658	17.4942	-1.34359	22.6006	1.56197	-2.99272	4.55359	-0.0480173	9.59679	4.55845	7.01685	-0.592436	5.78532	2.81947	-3.90115	6.80401	-2.35046	3.10574	0.816627	1.55503	-2.14874	17.222	-1.12945	-12.2812	4.28848	0.478458	-2.3075	-1.67401	5.95672	-5.40351	-0.264212	15.8306	-1.14169	-6.25835	-1.66169	4.11093	3.40336	-16.2291	-4.23412	8.19558	-6.32887	0.0295885	-2.10613	1.07141	0.780173	-0.335524	0.0990889	4.45411	4.80253	2.72894	-14.8536	-1.90209	-4.23232	0.553457	-10.4719	4.41339	2.75552	-0.957663	-0.680031	0.296425	-9.75917	3.41069	0.199007	-0.616416	-0.820607	-0.486423	-2.66087	-2.32417	4.21585	-2.41964	1.38971	1.10474	-1.80949	-12.0182	-0.92949	0.400927	-1.1252	-2.00486	12.4604	-0.00696927	1.26023	-3.90769	0.977782	16.3493	0.425509	-4.57814	-3.03324	0.426503	5.5373	-7.37699	-0.43601	1.92518	-2.69979	-3.32534	3.14846	-3.61318	1.62303	-0.726746	3.74308	12.106	0.681202	0.929364	2.02504	1.13486	1.40536	-1.72034	4.11643	0.940655	6.28207	0.844758	-0.0950792	0.939558	-2.08249	0.693055	0.778333	-2.37323
105	GSM296976	GSE11695	Diet:Untreated	Dros Roo line 218 Untreated	Whole Adult Drosophilia; Dros Roo line 218	Control food consisted of standard cornmeal, agar, sugar, yeast, and 250 uM NaAc (Ashburner 1989). Lead-contaminated food consisted of standard food plus 250 uM PbAc (lead exposure at this concentration has been shown to affect locomotion in adults (Hirsch et al. 2003))	gene expression data from Dros Roo line 218 Untreated for an eQTL study	Whole Flies	0.871545	-2.14531	0.209695	-0.6446	0.782409	-7.66603	-2.62246	-6.44964	1.10549	2.05233	-31.7189	-2.2671	0.523643	4.60991	-0.726676	-0.518589	-1.38789	13.3448	3.19865	0.927744	-1.99251	-15.881	-0.469102	-0.462678	7.16099	-1.91116	0.109828	-0.376245	0.0276417	-0.834127	4.2054	-3.24271	0.782981	-2.80454	3.4416	1.38061	3.27318	-5.40879	4.27757	0.516064	1.94577	-1.22336	-2.75018	15.4088	1.90778	0.658794	0.549364	12.1944	-1.58473	-2.93306	1.7681	-4.46337	4.17796	0.0895977	-5.059	-3.12239	1.75174	0.941527	4.25662	3.51481	4.27836	25.4742	5.83966	4.50196	0.199054	-2.09178	-1.67509	-0.710224	5.7279	6.88263	-1.87017	-1.91885	0.879152	3.70697	0.27157	-11.7751	3.94381	-1.50705	2.03111	-0.482398	2.13888	0.792473	-2.39234	4.45482	-9.6256	-0.216487	-2.62407	2.02318	2.30398	-5.28042	-2.47201	1.66377	4.21458	7.91514	2.52243	7.38012	-0.313208	-4.34871	1.35159	-1.92775	-1.63871	-1.0782	-0.861296	5.49305	0.0130369	3.04057	0.00751177	1.34775	8.00964	2.00946	-3.56176	-3.82271	1.35984e-05	-3.78932	7.51118	0.615539	-1.93819	0.286991	-2.11982	4.00083	-5.3822	1.63883	-2.30401	0.505525	4.99233	13.1285	-0.907728	3.59845	-2.03917	10.9475	-3.04174	3.46033	3.40387	-2.22641	0.296205	8.06457	1.27872	16.8048	-6.76155	-0.897318	-1.81512	0.0002567	-2.92376	0.276215	-2.15552	-11.4545	16.0157	-0.7527	-1.45792	-3.08781	-6.03192	-9.9482	8.70697	-15.2143	-1.11802	4.52468	15.5212	2.8687	1.6465	11.5161	-0.11906	10.723	3.03454	-7.30256	1.7816	-3.01476	3.07227	-2.36029	-3.53544	0.00502395	13.4596	1.92413	-4.0885	1.18023	-1.96397	3.24146	-18.935	4.93495	1.10432	4.97528	-0.952246	4.06034	9.84926	-0.800069	21.3125	-2.06578	-1.29531	-1.95886	-1.81369	26.2456	-2.90791	1.60722	2.465	-10.1008	5.79473	-4.1249	-3.89573	-3.87435	-3.6331	-1.52888	1.26046	-19.6214	-3.09739	-6.04032	-1.2582	-1.05019	-43.7681	8.4524	-7.18051	3.36667	-7.36555	-2.30315	2.5131	-5.15077	3.91565	1.12633	-3.71345	2.5948	1.2519	5.0583	-6.47002	-0.876725	-0.309635	-1.21967	-5.64429	2.95213	33.7027	-0.509508	1.11964	0.89562	-4.86995	-1.77468	6.04518	11.3713	-9.51166	-0.141693	10.3856	-4.89381	2.71454	0.404718	1.73998	-2.23358	0.0127883	-2.41281	0.353815	-1.64081	2.86648	-2.03249	-3.36416	0.819448	0.0527905	10.477	-17.0089	2.67887	4.68659	0.566596	-0.59345	-1.18005	4.19042	2.21697	-9.29669	1.52371	4.41251	-3.28219	8.1204	-1.16424	-12.0271	-0.773726	1.78654	4.78777	2.10479	6.66855	-3.44986	-17.8438	-2.16633	0.0998434	-0.556408	1.83124	-4.34105	0.167751	-1.60792	6.39649	1.10523	-0.19127	-2.80227	1.33221	-7.54828	6.43849	4.12733	-0.35479	-1.82395	-1.01878	4.498	-13.9084	3.46263	0.441783	24.6813	-1.11125	-2.38969	-0.796147	-0.886276	-6.48451	-2.7226	6.40343	-4.62927	5.89192	-11.0075	3.10282	1.97636	1.62934	15.6864	-0.663895	22.8179	0.458153	-3.14595	4.29344	-2.94843	9.93847	4.1894	7.21121	-0.650826	6.52119	2.26888	-0.0974333	6.67872	-2.72744	3.06243	0.645969	1.80014	-1.73752	14.8438	0.307393	-12.9086	4.06973	4.31673	-1.89902	-1.24081	7.24321	-5.74438	2.01588	13.6622	-1.64298	-7.285	-0.971709	3.45293	4.15749	-15.8011	-4.93376	8.0206	-6.279	0.148964	-1.92001	-0.325144	0.621074	-0.00361795	-0.262343	3.98229	4.47672	2.35943	-12.9213	-1.45399	-4.90634	0.859484	-10.4781	3.89869	2.81222	-1.75365	-1.52253	-0.210992	-9.38692	2.86106	0.0104506	-0.359647	-0.952106	-0.413318	-2.53601	-2.19003	4.2052	-1.59914	1.322	1.31704	-1.54077	-11.8037	-1.51522	1.12459	0.494862	-1.87382	11.9584	0.405556	0.071545	-3.89324	1.58065	13.492	1.39236	-4.69569	-4.47566	0.512579	5.0023	-6.9937	-0.970804	1.77787	-2.70733	-2.39747	0.698607	-3.75835	1.20115	-0.83533	3.06777	11.5313	1.30093	1.05218	1.53808	1.69899	0.788491	-1.98666	9.6685	0.541805	7.22729	0.701793	-0.236493	1.11521	-2.23924	0.277437	0.848946	-2.3765
106	GSM296977	GSE11695	Diet:Lead Acetate added to diet	Dros Roo line 50 Lead Acetate treated	Whole Adult Drosophilia; Dros Roo line 50	Control food consisted of standard cornmeal, agar, sugar, yeast, and 250 uM NaAc (Ashburner 1989). Lead-contaminated food consisted of standard food plus 250 uM PbAc (lead exposure at this concentration has been shown to affect locomotion in adults (Hirsch et al. 2003))	gene expression data from Dros Roo line 50 Lead Acetate added to diet for an eQTL study	Whole Flies	1.62696	-3.60281	-0.0835678	-0.225295	0.559133	-6.23667	-2.6585	-6.7856	1.51627	1.65916	-30.2083	-2.57021	0.746655	5.22867	-0.94861	-0.488178	-0.829302	13.7525	3.4503	0.930092	-2.16359	-15.0789	0.0674913	0.414219	6.4175	-1.70977	0.757639	-0.125474	-0.646403	-0.537523	8.48123	-2.14193	0.980766	-2.89601	3.28303	1.46267	3.30481	-5.22733	4.0701	0.345545	0.602793	-1.48063	-2.31159	16.5806	6.75904	0.860153	1.23486	12.4089	-3.40487	-3.67397	0.872528	-5.12865	4.61242	0.532232	2.71226	-0.370193	2.84421	1.7033	4.32236	4.23121	4.36012	21.8122	6.64528	8.25111	0.152368	-3.30555	-2.73687	-0.408059	6.45453	6.99666	-2.5007	-1.99137	0.548116	3.572	0.335473	-12.8893	2.98446	-1.61223	2.08915	-0.463903	2.18901	0.385829	-2.87248	5.16033	-8.16623	-0.555509	-3.45553	2.03616	1.62622	-4.83521	-1.59603	1.55085	4.82469	7.95344	2.8634	6.63429	0.480545	-3.55208	1.89366	-0.834128	-3.65569	-3.31112	-1.15847	4.98448	-0.339201	3.55206	0.12478	1.40535	8.82635	1.55631	-2.67228	-4.17088	0.805233	-4.08318	8.25186	1.16712	-1.97602	0.234541	-2.23449	4.21578	-6.08135	-1.16026	-2.18866	1.00192	5.1114	13.4709	-0.8388	3.90316	-1.51818	11.2483	-2.06321	2.93647	3.54897	-2.63706	-0.10899	8.13704	1.14125	16.1463	-9.08862	-1.43938	-2.04549	0.417044	-4.34489	0.0419529	-2.78461	-8.44484	18.4025	-1.03689	-1.58822	-3.8484	-7.62417	-7.56022	8.90943	-15.695	-0.717183	4.34697	15.4927	3.1587	2.09212	11.2395	-0.601681	12.2943	2.96045	-7.85885	2.07942	-2.94126	2.2867	-2.49829	-3.39446	-0.00293067	13.0437	1.46199	-4.09438	1.14282	-2.15857	3.61663	-19.5233	4.42646	1.05263	5.09906	-0.835955	4.616	9.46137	-0.695496	19.701	-1.98679	0.181343	-2.15165	-1.6188	23.4196	-2.44558	1.85953	3.53582	-10.8543	5.84945	-3.70175	-4.35279	-3.63902	-3.98853	-1.32253	1.02368	-19.6747	-3.17655	-6.13745	-0.681641	-1.227	-44.6957	9.35907	-7.21934	3.74418	-5.20976	-2.75339	2.51911	-5.09513	4.17174	0.477717	-3.47619	3.20292	1.0112	4.49684	-6.19752	-1.56762	2.53159	-0.744792	-5.50366	2.66955	31.3962	-0.545168	1.20212	1.52337	-4.9882	-2.87394	6.4662	12.3866	-9.73773	1.00257	13.4984	-5.14635	3.38584	0.737466	2.1844	-1.97299	0.0160847	-0.50163	0.526021	-1.48705	2.1511	-2.04256	-3.40191	1.15391	-0.00608444	9.80975	-17.7571	2.4389	4.23973	0.89141	-0.813923	1.3255	4.88145	2.62272	-10.6246	1.67578	4.24654	-3.38263	7.73628	-1.48797	-12.7706	-1.39054	1.50633	4.52193	1.67506	6.26732	-4.60651	-17.3683	-2.59036	0.347255	-0.830567	3.19701	-3.71447	0.802721	-2.11867	2.35249	1.28948	-0.235843	-3.04066	2.27651	-7.48874	6.34847	4.65691	-0.189021	-2.11572	-1.35332	4.18248	-15.5265	4.31322	0.00713851	24.712	-1.76875	-1.75858	1.14114	-0.667543	-3.46223	-3.11989	7.72407	-4.93293	5.09143	-12.5199	3.01967	1.31615	2.35494	17.054	-1.90462	18.8039	1.15618	-2.99122	3.59291	-2.07522	9.91295	4.59236	7.28696	-0.7945	6.80896	2.93359	-2.9732	5.81663	-1.94071	2.99367	0.796408	2.11539	-1.42059	13.561	-1.52163	-12.1467	4.2684	1.04755	-1.89012	-1.10628	6.90646	-6.23002	0.0858378	14.8434	-1.55112	-6.76619	-1.28754	3.65537	3.22021	-16.6375	-4.04245	8.85737	-5.51599	0.396611	-2.14549	0.216091	1.00539	-0.44049	-0.156276	4.36128	4.84738	2.37505	-13.751	-1.78314	-4.41877	0.47109	-12.331	4.25886	2.24907	-0.217239	-1.51047	-0.478263	-9.63241	2.92465	0.236667	-0.10458	-1.1398	-0.806481	-1.54357	-2.19915	4.65397	-2.05918	1.54662	1.86696	-1.11602	-12.1653	-1.12057	5.63959	-1.24295	-2.35242	12.3489	0.163775	0.700969	-3.80857	1.28828	15.0203	1.59095	-4.46657	-3.33624	0.810185	4.42775	-7.63437	-0.367315	1.69318	-2.66809	-2.50713	1.14649	-4.05584	1.36179	-1.16238	3.53744	11.9787	1.06042	-1.43904	2.41336	1.66522	1.58159	-2.20093	4.6796	0.263193	7.49976	0.525226	-0.298467	2.16048	-2.66887	0.380825	0.255316	-2.63713
107	GSM296978	GSE11695	Diet:Lead Acetate added to diet	Dros Roo line 73 Lead Acetate treated	Whole Adult Drosophilia; Dros Roo line 73	Control food consisted of standard cornmeal, agar, sugar, yeast, and 250 uM NaAc (Ashburner 1989). Lead-contaminated food consisted of standard food plus 250 uM PbAc (lead exposure at this concentration has been shown to affect locomotion in adults (Hirsch et al. 2003))	gene expression data from Dros Roo line 73 Lead Acetate added to diet for an eQTL study	Whole Flies	1.45733	-2.67417	-0.109699	-0.326014	0.0289723	-4.9792	-2.65446	-6.01532	2.20578	1.82274	-33.3353	-2.70277	0.218354	4.51472	-0.937718	-0.48665	-1.49712	13.0588	2.95548	0.445172	-1.62816	-16.4354	-0.363176	-0.251296	7.42363	-1.44256	0.392951	-0.0939875	-0.271193	-0.830018	3.55967	-2.86361	0.347161	-3.05409	3.66344	1.60767	4.14705	-4.28392	4.66174	0.362444	3.55929	-1.50344	-3.00013	17.4394	6.80647	0.714013	0.38691	12.1025	-3.0236	-2.77631	1.15845	-5.28395	3.95069	0.392269	-4.71852	-0.628237	0.0688601	1.32464	4.39685	3.10328	4.60191	27.2633	4.4605	4.40211	-0.010957	-2.73909	-2.31657	-0.313278	5.61586	6.63903	-1.54927	-1.82024	0.251939	3.88844	0.38224	-11.303	4.35149	-1.59483	1.84601	-1.02313	2.3189	0.349287	-2.74715	4.18697	-10.5206	-0.447761	-3.20525	2.2664	1.77035	-5.58673	-1.26483	1.5279	4.95849	7.78563	2.56185	4.97189	0.128472	3.91791	2.18759	-0.217742	-1.99742	-3.05239	-0.820786	4.95459	-0.267983	5.18475	0.187137	1.12652	8.5722	1.6229	-3.08102	-3.72053	-0.336492	-4.18438	7.65618	0.825345	-2.0592	3.80067	-2.15824	4.54717	-5.20992	1.47148	-2.40791	1.02515	5.13772	12.9694	-0.806926	3.83565	-1.93057	10.7515	-2.13969	3.71702	3.09681	-1.6306	0.147814	7.97323	1.13469	17.536	-3.67454	-0.775502	-1.80917	0.672599	-3.80094	1.05111	-3.33843	-8.43004	16.2987	-0.772595	-1.62912	-2.80004	-7.23227	-10.719	8.50998	-14.9432	-1.83802	4.26774	16.2167	2.69594	2.29376	11.7686	-0.254938	10.3143	2.981	-6.91269	1.9418	-2.81735	2.50079	-1.92008	-2.98229	0.268195	11.0178	1.21283	-3.96577	0.663763	-2.61254	3.10864	-18.4531	5.19887	0.937213	5.01018	-0.748778	4.23464	10.1415	-0.808353	17.4677	-2.01282	0.0308076	-1.97392	-1.62643	27.7978	-2.8508	1.12598	1.57476	-10.5079	5.89803	-2.23146	-4.1673	-3.49675	-3.85864	-1.52725	1.35703	-19.175	-3.18621	-5.70209	-0.723116	-0.863073	-43.9112	7.78806	-7.10011	3.31231	-3.09898	-2.6421	2.96409	-5.32136	5.01911	1.60109	-3.99737	3.18986	1.63069	4.83633	-6.08608	-1.2958	-0.803456	-1.184	-5.31779	3.0931	34.1467	-0.478786	1.33338	1.44425	-4.8823	-1.34929	6.15731	11.3227	-8.67025	-0.0400598	9.94048	-4.25602	2.38859	-0.0998062	1.62032	-1.57803	0.0687287	-1.25962	0.0247259	-1.73096	2.79695	-2.67285	-3.66662	0.474663	-0.0849251	8.67326	-17.0947	2.41744	4.87854	0.868629	-0.456975	-0.784047	4.43748	2.61607	-10.0305	1.51071	3.97338	-3.0493	8.9682	-1.3173	-10.8755	-0.0525651	1.94495	4.66425	1.70373	6.7588	-3.33911	-17.727	-2.20863	0.616416	-1.44803	2.20364	-4.48516	-0.514661	-1.44999	5.57355	1.68252	-0.635475	-2.76901	1.43666	-7.71284	7.03525	4.83478	-0.0535956	-2.07911	-1.08859	3.8984	-12.4482	4.18667	-0.0475897	24.0734	-1.20083	-2.09132	-0.22254	-0.515289	-10.0867	-2.30147	6.87509	-4.242	5.37634	-12.5454	3.35476	1.55403	1.13214	16.3039	-0.334278	24.3704	1.44725	-2.72697	4.17882	-2.3594	9.20413	4.1156	7.35373	-0.506553	6.36955	2.34487	-2.89456	7.06843	-2.05969	2.81912	0.549506	2.08309	-2.47043	14.3233	0.330588	-12.6474	3.76734	0.821681	-2.0177	-1.15663	5.75215	-5.8667	5.15518	14.657	-1.45273	-7.33749	-1.12257	4.02575	3.29545	-15.2511	-4.07961	7.92663	-6.59878	-0.0414078	-2.16801	0.663029	0.556809	-0.0611599	-0.350129	3.98044	4.0863	2.32369	-13.1615	-2.36427	-4.58979	0.546483	-9.29627	3.74501	2.91278	-0.695403	-1.01541	0.318305	-9.48012	2.56637	0.0220334	-0.308775	-0.727205	-0.583435	-2.79008	-2.11385	4.4045	-2.15653	1.47494	2.58658	-1.83283	-11.6479	-1.87184	2.02828	-1.08592	-1.97856	11.3573	-0.0281741	0.319766	-3.67767	0.851996	14.5558	1.0189	-4.21904	-4.01153	0.308963	6.00634	-6.82491	-0.168779	1.72365	-2.31967	-2.3704	1.08234	-3.8472	1.45242	-0.693222	3.09512	11.5627	1.04382	0.790944	1.53016	1.41541	1.0793	-1.84568	3.52089	0.30718	6.75977	0.203311	-0.134883	1.19417	-2.66395	0.490599	0.704013	-2.4567
108	GSM296979	GSE11695	Diet:Lead Acetate added to diet	Dros Roo line 34 Lead Acetate treated	Whole Adult Drosophilia; Dros Roo line 34	Control food consisted of standard cornmeal, agar, sugar, yeast, and 250 uM NaAc (Ashburner 1989). Lead-contaminated food consisted of standard food plus 250 uM PbAc (lead exposure at this concentration has been shown to affect locomotion in adults (Hirsch et al. 2003))	gene expression data from Dros Roo line 34 Lead Acetate added to diet for an eQTL study	Whole Flies	1.11646	-3.47872	0.223624	-0.0385086	0.525489	-6.16231	-2.15833	-6.05044	1.23018	1.47048	-31.6228	-2.12514	0.831276	4.92481	-1.13855	-0.803596	-0.940914	13.8731	3.27889	0.914088	-2.15342	-16.2348	-0.0526879	0.245282	6.22259	-1.62752	0.809077	-0.00673677	-0.446791	-0.190081	8.94474	-3.84202	0.762803	-2.97937	2.33272	1.7344	3.86026	-5.63259	4.29558	0.797387	3.62162	-1.2443	-2.42621	14.9971	3.52404	0.452198	0.888899	12.7442	-2.87556	-3.13798	1.23282	-4.18325	4.59713	0.437326	2.03711	0.585048	2.8471	1.46873	4.44452	3.86973	4.11129	26.1091	7.16613	8.31102	-0.022287	-2.74126	-2.88527	-0.44365	6.14794	6.90742	-1.81809	-2.2806	0.108115	3.65335	0.149969	-12.9338	3.04888	-1.47037	2.30389	-0.733767	1.86354	0.406826	-2.45279	4.7965	-10.0967	0.00298018	-2.99175	2.29284	1.90727	-4.76877	-2.12964	1.55938	4.94137	7.86442	3.21694	6.71895	0.581575	-1.79444	2.12778	-1.95217	-4.7147	-3.78844	-1.90424	5.28273	-0.18806	2.95835	0.304542	1.29314	8.34236	1.32495	-2.78959	-4.14755	0.303108	-4.11035	7.67692	0.931256	-2.63223	-1.38065	-1.8805	4.48683	-5.73934	-2.16115	-2.68528	0.844777	5.17796	12.8281	-0.638111	3.77403	-1.33713	11.1624	-1.64686	3.1224	3.30046	-2.84239	0.306608	8.18725	1.11293	15.0303	-9.61556	-1.30804	-1.91322	0.278449	-4.14904	1.09361	-3.22367	-9.84646	17.8576	-0.903591	-1.66887	-4.43843	-5.83097	-10.2334	8.87988	-14.931	-1.54742	3.9081	15.1448	2.3976	1.78042	11.7154	-0.880585	12.0651	2.55026	-7.89943	2.13912	-2.93752	2.35826	-2.485	-3.20735	0.139537	13.4523	1.63909	-4.19857	1.47279	-2.24111	3.23749	-18.9303	4.64026	1.48247	5.2527	-1.07742	2.71797	8.76569	-0.51746	18.7153	-1.76376	0.958061	-2.05799	-1.65526	25.7005	-2.52987	2.36533	4.17683	-10.8704	5.82347	-5.07587	-4.47681	-3.28189	-3.85654	-1.50227	1.77671	-19.076	-3.03556	-6.00058	-0.484165	-0.885736	-42.098	7.67821	-7.02667	3.86236	-7.03733	-2.05887	2.44162	-5.9939	4.3045	1.12215	-4.02013	3.30893	1.68007	3.34905	-6.52883	-1.68723	1.32999	-0.889219	-5.28003	2.29911	30.7084	-0.377516	1.88619	1.28842	-4.54952	-2.03277	5.56238	11.7405	-9.36098	1.34181	13.8199	-5.28504	2.85999	0.242524	2.48458	-1.79173	-0.236974	-0.378915	0.926763	-2.0537	2.68579	-2.12213	-3.31544	0.898484	-0.059315	10.875	-17.9341	2.77299	4.48479	1.19611	-0.862588	0.578634	4.86917	2.66364	-10.5411	1.90658	4.72087	-3.43217	7.13193	-1.6237	-11.1552	-1.40731	0.507092	4.75344	0.884255	6.04835	-4.39913	-16.1272	-2.78645	0.573177	-1.19417	3.10606	-4.11451	0.150124	-1.84712	5.89721	0.983178	-0.207263	-3.04324	2.70682	-7.62582	6.53987	4.8017	-0.73307	-1.87951	-1.20444	4.18087	-13.9577	3.79954	0.351172	25.3591	-1.73492	-2.06943	0.538323	-0.6751	-3.12488	-3.27991	7.55988	-4.78098	6.18784	-11.334	3.74094	1.18673	2.31348	17.2803	-0.0966735	23.2352	1.35352	-2.84186	3.31327	-3.18984	8.74905	4.57779	6.83569	-0.926192	7.36376	3.25642	-2.79904	6.44816	-1.63675	3.01528	0.674565	2.31416	-1.42071	12.4124	-2.78455	-11.579	4.21729	1.68946	-1.92523	-1.2648	6.70328	-5.94318	0.0213612	14.2436	-1.9581	-7.44503	-1.75997	3.87577	3.66801	-16.006	-3.67155	8.38412	-6.10749	0.450753	-2.18838	-0.450098	1.53714	0.325968	-0.185763	4.05455	4.97986	1.92512	-13.1287	-1.5758	-4.67149	0.511581	-12.1091	4.90768	2.24265	-0.477409	-1.3316	-0.426581	-9.94135	2.06302	0.388768	0.157238	-1.35368	-0.737237	-1.85233	-1.92496	4.48461	-0.955498	1.6009	0.202378	-0.743391	-12.1302	-1.17501	3.59324	-0.883449	-2.31618	12.3597	0.0544843	0.976744	-3.3458	1.90967	15.2904	0.835331	-4.61973	-3.10705	0.92423	6.15112	-7.50425	-0.262342	1.67045	-2.76549	-1.98617	0.861298	-3.96002	1.62563	-1.59993	3.42431	11.8583	1.16543	1.35446	2.30382	1.56106	0.818061	-2.19799	6.33536	0.100967	7.22508	0.402073	-0.130573	1.33278	-3.33625	0.253858	0.603685	-2.81927
109	GSM296980	GSE11695	Diet:Untreated	Dros Roo line 12 Untreated	Whole Adult Drosophilia; Dros Roo line 12	Control food consisted of standard cornmeal, agar, sugar, yeast, and 250 uM NaAc (Ashburner 1989). Lead-contaminated food consisted of standard food plus 250 uM PbAc (lead exposure at this concentration has been shown to affect locomotion in adults (Hirsch et al. 2003))	gene expression data from Dros Roo line 12 Untreated for an eQTL study	Whole Flies	1.26215	-2.45877	-0.207175	0.187119	-0.187446	-5.3858	-2.27474	-5.60445	1.98291	1.65464	-33.2327	-2.3741	0.190125	4.58394	-1.09992	-0.309625	-1.34565	13.2891	3.66432	0.962781	-1.43643	-17.0761	0.442828	-0.115258	6.75893	-1.5733	0.14236	0.00518579	0.233246	-0.451575	2.8481	-2.79045	1.2511	-3.44901	3.64311	1.65626	3.50078	-3.54163	4.35373	0.439212	4.39329	-1.13429	-2.87858	18.5237	2.19771	1.18369	1.11687	12.7388	-3.56963	-2.90159	1.85249	-5.35619	3.4137	0.207738	-4.33573	-0.620262	2.00343	1.1538	3.52937	2.82238	5.05514	28.8116	4.23114	5.08733	-0.130838	-2.57227	-1.91673	-0.0802871	5.53849	6.97636	-1.43003	-1.76595	0.664323	3.56994	0.421643	-11.7124	4.33545	-1.58654	2.19935	-1.11635	2.11013	-0.219674	-2.78664	4.27165	-10.7465	-0.162686	-3.12636	1.85906	2.34076	-6.07946	-0.0506326	1.58437	3.86507	7.85297	3.1699	3.52418	0.0211218	3.44652	1.75417	0.0539998	-1.68379	-2.35411	-0.462277	4.46336	-0.113513	3.79343	0.535293	1.0093	8.86051	1.59753	-2.94176	-3.59545	-1.24249	-4.49108	7.96677	0.708835	-1.90318	5.06043	-2.24786	4.45761	-5.55283	1.6331	-1.88486	0.446373	5.17762	13.2693	-1.0044	3.64567	-1.96228	11.1084	-2.66323	4.38972	3.08099	-1.84136	0.280028	7.7126	1.27548	16.4547	-2.20178	-1.17279	-1.92525	0.212581	-3.95938	1.45271	-2.59525	-8.15068	17.3263	-0.885843	-1.1044	-3.02267	-7.42832	-11.3707	8.67757	-15.5668	-2.17853	3.86695	15.2057	2.49872	1.96775	11.6833	-0.541019	11.2063	2.74153	-7.41183	1.909	-3.06092	2.27021	-2.00476	-3.24803	-0.049493	9.39484	2.23159	-3.76907	0.970032	-2.13791	3.1479	-17.8452	5.46387	0.911244	5.03954	-0.446144	2.14395	10.3734	-0.990781	16.4696	-2.47141	0.755028	-1.85718	-1.56292	28.7436	-2.56251	1.5599	2.08429	-10.7483	6.06914	-1.37843	-3.81323	-3.31024	-4.07437	-1.60321	1.60606	-18.6691	-3.03084	-5.76161	-1.10365	-1.1673	-42.4424	6.5855	-6.90729	3.40971	0.769614	-2.67473	2.5412	-5.29328	4.56602	2.11423	-4.00428	3.47333	1.24197	5.10319	-5.90444	-1.07133	-0.362555	-1.01044	-5.37526	2.91027	32.4124	-0.258534	1.27475	0.861495	-4.7314	-1.79935	5.70286	11.9083	-8.86964	0.163831	13.9137	-4.01884	2.14872	0.0216684	1.85796	-1.20259	0.156698	-1.14628	0.157321	-1.91138	2.79818	-1.76167	-3.20822	0.32673	-0.302327	5.61045	-16.4408	2.57981	4.81251	0.963913	-0.574082	-0.730324	4.25587	2.70521	-10.4239	1.40782	3.732	-3.14031	9.10003	-1.14807	-10.5275	-0.738675	2.0869	4.21133	2.09041	6.82564	-3.65418	-18.0009	-2.38177	0.509365	-1.61122	2.54933	-4.18241	-0.192642	-1.70308	2.71039	0.930694	-0.369046	-3.09282	1.98473	-7.7745	6.49782	4.42572	-0.227883	-2.21933	-1.02281	4.07457	-12.9004	3.42677	0.285153	24.6974	-1.48419	-2.44541	-0.284684	-0.604076	-4.99562	-2.45123	7.78142	-3.98479	5.00518	-12.1662	4.43942	1.31374	1.09995	17.6588	-0.657341	25.7086	0.995689	-2.37474	4.1587	-3.25852	10.0808	4.06951	7.12935	-1.20987	5.88836	2.63735	-2.96445	7.76393	-2.14087	3.10882	0.56107	2.21234	-1.7309	15.7177	-0.314164	-11.7174	4.02395	1.2773	-2.2062	-1.75522	5.5587	-5.53571	0.346884	14.4908	-1.1997	-8.30974	-1.92806	4.07161	2.3608	-15.562	-4.16793	8.083	-7.06274	0.0730472	-1.98672	0.583485	0.84134	0.801979	0.0969786	4.33972	4.14011	2.50966	-13.2636	-2.38085	-4.14824	0.350066	-7.5823	4.05857	3.21856	-0.658798	-0.763076	0.121074	-9.81836	3.2245	-0.0844042	-0.310501	-0.750748	-0.648897	-3.29257	-2.21032	4.79869	-2.22789	1.42727	1.71052	-1.58171	-12.0394	-0.0189497	2.92776	-0.969374	-2.20559	12.6401	0.104652	0.45629	-3.01953	0.63179	14.5541	1.24851	-4.27696	-1.86351	0.375867	6.43183	-6.97026	-0.227431	1.57984	-2.06467	-2.74931	2.27164	-4.39543	1.56631	-1.02778	3.31397	12.1627	0.681558	0.775708	1.71659	1.31819	0.52386	-2.06016	2.34025	0.600415	6.49611	0.126294	-0.195729	1.10504	-2.59297	0.769973	0.781273	-2.58108
110	GSM296981	GSE11695	Diet:Lead Acetate added to diet	Dros Roo line 75 Lead Acetate treated	Whole Adult Drosophilia; Dros Roo line 75	Control food consisted of standard cornmeal, agar, sugar, yeast, and 250 uM NaAc (Ashburner 1989). Lead-contaminated food consisted of standard food plus 250 uM PbAc (lead exposure at this concentration has been shown to affect locomotion in adults (Hirsch et al. 2003))	gene expression data from Dros Roo line 75 Lead Acetate added to diet for an eQTL study	Whole Flies	0.328202	-3.9536	0.006651	-1.0351	0.374696	-7.34478	-3.50718	-7.14595	1.31574	2.2364	-29.9266	-2.03342	0.626251	5.10236	-0.789871	-0.186753	-0.739598	14.2722	3.46299	1.62638	-2.17371	-14.807	-0.538515	0.160646	5.94733	-1.632	0.844783	-0.419714	-1.38281	-0.443691	8.16886	-3.22614	0.918564	-2.58434	3.00627	1.24185	4.94549	-5.33645	3.80593	0.548431	0.877057	-1.40494	-1.6575	15.392	9.41038	0.314514	0.912001	14.0347	-2.71863	-3.61579	0.752124	-4.26222	4.28832	-0.0387068	-5.12296	0.147554	2.50105	1.26194	4.83819	4.61487	3.80571	21.1798	6.77925	6.88793	0.206981	-2.34084	-2.6681	-0.732312	5.67257	7.06532	-2.20804	-2.22981	0.179712	3.65044	-0.158876	-11.8468	3.4183	-1.81663	1.93919	-0.950487	2.34523	1.05445	-2.22109	6.0424	-8.40854	0.0757049	-2.81059	1.35498	1.83881	-4.98222	-2.20085	1.9994	4.38153	10.0898	3.44794	7.51845	0.839225	-0.92912	1.85758	-1.01495	-4.22923	-4.99004	-0.77307	5.91505	-0.158605	3.47924	0.256009	1.37456	8.55524	1.47195	-3.31396	-4.25588	1.08375	-4.73969	8.27337	0.302958	-1.73919	-2.24982	-2.08478	3.61089	-4.83029	1.60234	-2.45588	1.48401	5.57029	13.0542	-1.28597	3.75544	-1.57223	11.478	-2.60425	3.07845	3.86786	-2.62395	0.494292	8.28769	1.03462	15.8978	-9.79524	-1.41642	-2.00645	0.831193	-3.69517	-0.146231	-3.13551	-9.29586	16.7364	-1.16817	-2.28482	-4.24283	-7.49715	-7.14464	9.07294	-16.1416	-0.199036	4.71159	15.8502	2.41629	1.71991	11.4926	-0.679408	10.8709	2.62843	-7.63183	2.24981	-2.69134	2.35124	-2.73567	-3.50028	0.36689	13.025	1.05925	-4.55002	1.4952	-2.80914	3.90444	-19.6685	4.59507	0.751983	5.38753	-1.08744	4.89155	8.96834	-0.58938	20.8705	-1.8258	-1.84445	-2.2633	-1.6531	22.3798	-2.78271	1.9878	3.87814	-10.5471	6.04516	-4.7729	-4.23444	-3.19619	-3.86167	-1.5896	0.611381	-19.6633	-2.73826	-6.54718	-0.608332	-0.909177	-44.552	8.2766	-6.50648	3.60782	-6.88805	-2.35155	2.56611	-4.65683	3.35555	0.475083	-3.39406	2.07036	1.51221	4.22075	-6.59353	-1.13147	0.959056	-0.591245	-5.69117	2.68354	32.5688	-0.697467	1.41932	0.637869	-5.19941	-2.55894	7.56025	11.2424	-9.17498	1.07483	12.5784	-4.77826	3.03558	0.45142	1.88021	-1.8962	-0.262966	-0.551205	1.61252	-2.53927	2.73612	-2.51716	-2.86483	1.00013	-0.288187	10.9725	-17.2742	2.52291	4.10894	0.246554	-0.540229	-0.848251	4.30459	2.51688	-9.29213	1.88504	5.07376	-3.28347	7.08106	-1.45613	-13.3927	-1.20112	1.66144	4.88939	2.16478	6.02401	-4.60819	-17.0548	-2.38053	0.59231	-0.864432	1.90399	-3.93202	1.37035	-2.22996	4.44389	1.53284	-0.0844933	-2.81517	2.72434	-7.65399	6.30243	3.89354	-0.168245	-1.95728	-1.4766	3.81537	-17.5167	3.22872	0.17045	26.2853	0.325142	-1.91839	0.298938	-1.44064	-4.05287	-3.36565	6.57552	-4.5693	7.06131	-11.3584	3.05962	1.58502	2.54325	16.2076	-0.0986452	18.5074	1.35519	-3.08736	2.93965	-4.19694	9.66439	4.72922	7.16551	-1.13146	7.33437	3.2224	-4.56115	5.31648	-2.07816	2.77416	0.715336	1.84508	-1.44211	12.0713	1.02657	-12.8216	3.5006	0.513976	-2.2007	-1.43519	7.0185	-6.09778	0.282175	14.2969	-1.61164	-8.73743	-0.711034	3.0736	3.73809	-17.1841	-2.9954	8.50575	-5.40728	0.783826	-2.13645	-0.86014	1.62855	-0.0434953	-0.586628	4.32021	5.05472	1.96618	-12.305	-1.52287	-4.65964	0.70739	-12.8422	4.35228	1.77298	-0.303782	-1.94865	-0.334069	-9.91896	2.68324	1.20715	-0.140703	-1.29609	-0.768213	-2.19567	-1.81079	4.09688	-0.7321	1.50674	0.812588	-0.901676	-12.6359	-2.20206	5.04952	-1.42836	-2.04927	12.7758	-0.00425957	0.748238	-3.8537	1.42288	12.5999	1.64736	-4.21632	-4.08611	0.908789	3.45354	-7.9473	-0.499297	1.81535	-2.12262	-2.36422	-0.120345	-3.70231	1.4962	-1.15714	3.07216	11.4309	1.21048	1.19887	2.20961	1.34009	1.41447	-2.17516	3.79961	0.201818	7.79055	0.656368	-0.432865	1.84867	-3.3445	0.595789	0.473335	-2.58896
111	GSM296982	GSE11695	Diet:Lead Acetate added to diet	Dros Roo line 213 Lead Acetate treated	Whole Adult Drosophilia; Dros Roo line 213	Control food consisted of standard cornmeal, agar, sugar, yeast, and 250 uM NaAc (Ashburner 1989). Lead-contaminated food consisted of standard food plus 250 uM PbAc (lead exposure at this concentration has been shown to affect locomotion in adults (Hirsch et al. 2003))	gene expression data from Dros Roo line 213 Lead Acetate added to diet for an eQTL study	Whole Flies	3.6852	-3.17808	-0.439113	0.79952	1.34093	-4.9663	-1.95025	-6.12586	1.67678	0.687919	-30.4922	-2.39832	0.328002	5.52518	-1.16173	-0.329073	-1.83233	13.643	1.80726	0.711848	-2.2303	-16.087	-0.984548	-1.0619	6.78379	-1.5893	1.25596	0.790331	-0.957485	-0.509993	6.65904	-0.449718	0.928753	-3.63566	4.35717	1.62523	2.0709	-4.54555	4.76925	0.377388	2.54477	-0.430296	-2.67824	12.2552	1.82784	0.13101	1.94498	12.5508	-3.11959	-2.72698	1.28654	-5.34018	4.88056	0.559597	12.8362	-0.704824	3.05554	1.86598	3.41082	3.52888	3.79806	22.3669	6.70731	13.7517	0.590253	-4.50972	-2.42025	0.754769	9.67273	6.95671	-1.40532	-2.41839	1.02657	4.03296	0.259565	-16.6411	2.56901	-1.15347	2.5956	-0.324061	1.33242	0.882712	-2.04197	2.19529	-9.32974	-0.453872	-3.17044	2.43767	1.72608	-4.89825	-4.5642	0.926957	5.04805	5.72931	2.76888	5.27503	-0.0627236	3.36791	2.14686	0.228584	-3.43063	-2.80762	-0.741845	3.61564	-0.224458	2.53925	0.793856	1.54576	4.4047	1.59449	-2.57214	-3.12727	0.149438	-3.88094	7.05068	1.02583	-2.27689	1.54946	-1.68325	4.95845	-8.33405	-3.05277	-1.73881	0.127223	4.05281	13.6299	-1.0806	3.85488	-1.62826	11.3388	-2.46606	3.08828	4.03359	-2.29196	-0.662404	8.09433	0.592022	14.697	-8.01388	-1.10449	-1.5699	0.121169	-2.00481	0.895204	-2.28587	-9.22752	22.8492	-0.277606	-0.667879	-3.63487	-4.40998	-7.36395	8.82953	-16.4395	-2.06392	3.49153	15.3311	3.42167	2.83413	11.861	-0.736463	17.2402	2.69644	-8.42734	2.06407	-2.36422	3.10699	-1.64209	-4.26993	0.340473	9.68794	2.4147	-3.47423	0.797111	-1.64428	3.00293	-18.0845	5.34847	0.941061	4.919	-0.995677	3.82732	5.93695	-0.790384	16.5704	-2.16846	8.80633	-1.51637	-1.22781	23.3315	-1.75805	1.65967	1.83384	-11.0478	5.78169	-1.87136	-4.60121	-4.31421	-4.72823	-1.02771	1.23703	-19.0026	-4.16516	-5.44918	-1.75267	-0.76941	-43.0193	5.19427	-7.39408	4.41394	-0.928027	-3.04997	1.49892	-4.78208	6.45342	-0.558616	-4.11025	4.20662	1.63032	4.11284	-6.36847	-2.91039	1.45067	-0.596535	-5.34122	3.48096	27.7348	-0.108408	1.82828	1.80686	-4.78869	-2.31385	4.58906	13.2807	-7.8824	0.268901	15.5688	-7.63393	3.05609	0.198301	2.75321	-2.90717	-0.0389517	-1.48138	1.55963	-1.18077	-2.68781	-2.0862	-3.13136	1.27071	-0.34754	10.5456	-19.2935	2.6091	5.39709	2.72212	-0.695473	7.13855	5.04744	3.08478	-15.2732	2.40758	4.28504	-3.77791	6.59428	-1.29667	-8.81695	-0.673403	-0.490482	3.76324	2.08669	5.00347	-3.28293	-16.1709	-2.43181	0.484771	-0.906861	6.6254	-3.89284	-0.0104363	-2.05345	7.76067	0.347747	0.259791	1.60949	0.753917	-7.03953	6.21266	4.59423	0.313896	-0.794708	-1.05601	4.50267	-10.2379	5.19087	0.700797	24.0194	-2.53968	-2.31455	-0.233755	-0.230332	1.01657	-2.47086	8.073	-4.60586	3.45077	-9.72313	3.15734	1.31473	2.28537	20.0503	-4.20937	19.5912	1.0293	-3.06788	3.9186	-1.22688	7.88759	4.6243	6.8938	0.185875	5.15027	2.42823	-2.92773	6.07719	-2.19659	3.17095	0.814543	2.15558	-1.03763	12.854	-3.86327	-5.56794	4.46041	0.863304	-1.48206	-1.58372	5.94463	-5.61316	-0.648563	15.4999	-2.18272	-4.63652	-1.72383	4.47877	4.92583	-17.8636	-3.72162	8.4278	-5.70856	0.606189	-1.58848	-0.0524787	0.733672	0.0759964	-0.0912115	5.39236	4.83245	1.3832	-15.1562	-1.73398	-4.5625	-0.315094	-9.71408	4.50884	2.40857	-0.354097	-0.567069	-0.0730996	-10.422	2.22131	0.222047	0.179549	-0.751439	-0.35769	-2.6934	-2.85109	4.2852	-2.02172	1.95846	1.89531	-0.62443	-12.3845	0.0301983	0.316786	0.73123	-2.91493	14.6917	0.194029	-0.493456	-4.21009	1.75484	18.4057	1.63075	-4.36759	-3.42678	0.876881	5.14448	-6.9131	-0.134746	1.84904	-3.06804	-1.77175	2.16175	-4.52777	1.87054	-1.40846	3.42556	13.1445	0.893054	0.676189	2.60276	1.36363	0.663679	-1.43134	4.39905	-0.0252253	6.44628	0.490019	-0.967385	0.639463	-2.69187	0.644479	0.586964	-3.09528
112	GSM296983	GSE11695	Diet:Untreated	Dros Roo line 56 Untreated	Whole Adult Drosophilia; Dros Roo line 56	Control food consisted of standard cornmeal, agar, sugar, yeast, and 250 uM NaAc (Ashburner 1989). Lead-contaminated food consisted of standard food plus 250 uM PbAc (lead exposure at this concentration has been shown to affect locomotion in adults (Hirsch et al. 2003))	gene expression data from Dros Roo line 56 Untreated for an eQTL study	Whole Flies	0.916175	-2.54794	-0.190949	0.907167	0.101124	-4.35644	-1.34849	-5.53463	2.07156	2.11926	-34.5428	-3.04588	0.622901	4.44991	-0.967911	-0.364665	-1.64069	11.8574	2.95448	-0.214117	-1.32768	-16.8235	-0.797232	-0.449693	7.72454	-1.77543	-0.0797722	-0.384936	-0.729127	-0.967735	3.38263	-0.341491	0.76907	-3.13597	3.81956	1.81335	2.92095	-3.52855	4.64036	0.367743	2.94729	-0.863088	-2.71846	17.9323	7.70922	1.48642	0.904849	10.9913	-3.74686	-2.83581	0.859065	-6.86569	2.73458	0.543107	-3.94687	-0.566069	0.374237	1.51495	3.98348	3.51302	4.61133	28.181	3.25663	3.25262	-0.17413	-3.01291	-1.80571	0.119453	7.84728	6.67797	-0.701067	-1.6376	0.375741	3.48	0.361806	-10.1385	3.9492	-1.20491	1.89496	-0.806417	2.32345	0.117684	-3.07864	4.05224	-10.408	-1.10333	-2.82526	2.64197	2.0781	-5.9713	-1.96704	1.28196	4.15354	6.83448	1.99235	3.93901	-0.185969	-2.50384	1.94988	-0.659297	-2.11831	-3.06868	-0.787467	4.72535	-0.423306	4.61978	0.083339	1.32098	8.86888	1.6076	-2.75276	-3.14233	0.254368	-4.06334	7.45207	1.56646	-1.69149	5.23738	-2.32407	4.72272	-3.42963	1.08533	-2.49548	1.21722	5.15779	12.2514	-0.288933	3.38978	-1.52781	10.0855	-1.61627	3.951	2.92572	-1.48844	-0.168019	7.30794	1.15165	17.6982	-1.55013	-0.850395	-2.66378	1.08847	-3.5499	1.27699	-2.42006	-6.82868	15.4732	-0.301477	-0.252794	-2.60339	-7.31988	-10.945	7.94138	-15.7172	-2.19181	6.08811	16.2017	2.48458	2.55554	11.1353	0.086632	10.1485	3.07738	-7.23819	1.7742	-2.54644	2.17086	-2.0329	-3.24769	-0.0826629	11.3451	2.05119	-3.68098	0.441157	-2.48538	2.91559	-17.6462	5.34452	1.02342	4.616	-0.516054	4.00514	10.1792	-0.990258	17.942	-2.22442	0.352894	-1.88204	-1.52005	29.3258	-3.05218	1.0938	2.32884	-10.0275	5.4755	-1.31687	-4.1142	-3.59681	-3.79899	-1.58921	1.29878	-20.3108	-3.4616	-5.71235	-0.678119	-0.843731	-44.7849	8.13436	-6.90368	2.61292	0.951116	-3.01541	2.77145	-5.13265	6.03869	1.51216	-3.97906	4.8732	1.1646	5.0636	-6.25149	-1.38923	0.41357	-1.40379	-5.65726	3.30539	33.2923	-0.231872	0.418804	1.50211	-4.45413	-1.43001	5.92941	12.0978	-8.40216	0.133783	11.9261	-3.58456	3.0438	0.162293	1.55176	-1.39384	0.399724	-0.703711	0.188711	-1.9974	2.73553	-1.40407	-3.42326	0.317489	0.0144031	6.01448	-15.4384	2.44893	5.51163	1.12584	-0.589109	-1.47298	4.73988	2.58611	-8.84612	1.54603	3.21204	-2.85646	8.18927	-1.29464	-10.8402	-0.172377	2.05089	4.46624	1.05946	6.51157	-3.99352	-19.4017	-2.54998	0.423018	-1.15565	1.84105	-4.42247	-1.00585	-2.01831	1.58775	1.65326	-0.599592	-2.70908	1.6486	-7.32254	6.90643	5.15918	-0.179592	-2.09922	-0.600536	4.10824	-13.6823	4.7462	0.256009	21.9069	-1.44782	-2.10583	0.653636	0.00581658	-9.89945	-2.20813	7.02168	-4.02478	1.69971	-11.907	3.46508	1.42096	1.15092	16.3645	0.0316727	24.7421	1.3462	-2.84331	4.09536	-1.99215	10.2309	3.91417	7.24273	0.0818037	5.7993	2.25592	-2.41147	7.65001	-1.84808	2.6342	0.62938	2.7381	-2.49228	16.4697	-0.272072	-12.8737	3.83101	4.29618	-1.9486	-1.14715	4.77486	-5.91879	5.42579	14.9128	-1.43574	-7.14839	-0.555198	3.85025	1.84242	-13.7377	-4.19538	7.69948	-6.92983	0.136782	-2.22315	1.6949	0.465621	-0.29471	-0.0706115	3.5995	3.5611	2.577	-14.4907	-2.83511	-4.69893	0.101063	-7.41324	3.41237	3.34312	-0.484409	-0.77129	0.0334155	-9.28087	2.56848	-0.301712	0.191327	-0.789234	-0.434121	-2.66883	-2.26605	4.40529	-3.15748	1.55204	2.72782	-1.31561	-11.0292	-1.29644	3.5252	-0.405412	-2.38419	10.6367	-0.397799	0.216999	-3.26466	1.6513	13.8403	1.01492	-4.01709	-2.64293	0.557886	6.07131	-6.46759	-0.512554	1.64946	-2.68899	-2.53119	1.81316	-4.84621	1.3263	-0.931968	3.07188	11.2656	1.22005	-1.31567	1.8471	1.65664	0.85305	-2.25499	3.38311	0.229008	7.41786	-0.0330876	0.23342	0.96297	-2.91019	1.02988	0.733804	-2.44306
113	GSM296984	GSE11695	Diet:Untreated	Dros Roo line 3 Untreated	Whole Adult Drosophilia; Dros Roo line 3	Control food consisted of standard cornmeal, agar, sugar, yeast, and 250 uM NaAc (Ashburner 1989). Lead-contaminated food consisted of standard food plus 250 uM PbAc (lead exposure at this concentration has been shown to affect locomotion in adults (Hirsch et al. 2003))	gene expression data from Dros Roo line 3 Untreated for an eQTL study	Whole Flies	0.894626	-3.02806	0.281674	-1.39045	0.256094	-5.76666	-2.98277	-6.67854	1.78127	2.26771	-30.8964	-1.62593	0.410314	5.0335	-0.375386	-0.058074	-1.49591	13.3116	2.94671	1.89782	-1.81178	-15.0346	-1.73065	0.245703	6.96005	-1.66658	0.301632	-1.00301	-0.291155	-1.21156	4.84133	-4.35434	0.200578	-2.85787	3.22707	1.35142	6.59726	-5.60547	3.72816	0.768198	0.421229	-1.6041	-2.23346	13.7924	8.18883	0.416499	1.12686	12.8698	-2.82634	-3.50286	1.00479	-3.23364	2.73503	0.080014	-5.48019	-1.38247	-0.597874	0.81404	5.10135	3.75597	1.9002	22.2051	4.10853	3.96941	-0.460448	-2.75469	-2.90295	-0.270648	5.13943	6.55679	-1.3228	-1.98891	0.705268	3.73944	-0.00566366	-10.9161	4.49381	-3.01385	1.55316	-0.727811	2.77819	0.837318	-2.22159	5.96286	-9.08992	0.0659452	-2.40216	1.66071	1.43362	-5.31151	-4.60617	1.72228	2.65497	11.1242	2.94634	6.91161	0.313092	3.44414	1.73267	0.247652	-2.25235	-4.63447	-1.08804	5.83088	0.198314	5.57513	-0.0988469	1.479	8.02238	1.62319	-3.40102	-3.85251	0.25843	-4.6024	8.15497	-0.123911	-2.63023	0.00519132	-1.56824	3.20504	-2.92783	1.4036	-2.60784	2.21237	5.3944	12.4842	-0.37089	3.39902	-1.75891	10.7746	-3.14431	2.65198	3.0831	-2.32577	0.381028	8.20118	0.541297	17.2178	-4.92468	-0.866321	-1.22436	1.37606	-4.32493	-0.534529	-3.37045	-9.22919	15.902	-1.28395	-1.70192	-1.58818	-9.2114	-7.78211	8.61699	-16.1194	-0.132869	5.67896	15.9517	1.96422	1.90618	11.2243	-0.061136	10.6627	3.19028	-6.89855	2.14794	-2.86773	2.18085	-2.554	-3.29733	0.297784	13.7557	0.0343597	-4.10697	0.923877	-2.92672	3.62327	-19.2494	4.31268	0.920212	5.07052	-0.797813	5.43647	10.2527	-0.432206	21.7032	-1.25664	-2.55367	-2.36478	-1.85359	23.2451	-2.96597	1.66215	2.76923	-10.0388	6.1095	-3.50519	-3.95672	-2.95551	-3.50479	-1.56425	1.25384	-18.3217	-2.8972	-6.58398	-0.750862	-0.7988	-44.563	8.09596	-6.03269	3.34228	-7.38159	-2.14094	2.95367	-4.80077	3.03792	0.636342	-3.62649	1.68193	1.77775	3.82514	-5.2738	-0.207456	-3.21902	-1.13804	-5.59294	2.89031	39.1789	-0.516572	2.12551	0.481782	-5.67502	-2.02572	7.85123	11.1697	-8.43512	0.681605	9.82183	-4.76105	2.53324	0.260538	0.948773	-1.70853	0.306809	-1.60478	1.18707	-0.973986	2.82081	-1.63592	-3.52603	0.220491	0.550182	9.86141	-17.2277	2.75538	4.33274	0.42469	-0.924565	-0.418121	4.22285	2.34526	-9.02532	1.79031	4.68875	-3.02758	8.89518	-1.60594	-11.4836	0.444982	2.26507	5.21401	0.571891	6.77185	-4.02533	-16.7625	-2.29895	0.776314	-0.908242	1.68231	-5.11634	-1.03941	-1.89855	5.35744	2.39812	-0.221645	-2.41931	1.95559	-7.39976	7.01743	3.14918	-0.0716696	-1.20115	-1.77011	3.36307	-17.8158	2.70207	-0.0387398	25.1761	-1.13461	-1.48199	-0.599666	-1.57433	-11.4576	-2.73324	4.8528	-4.21053	8.1426	-11.6545	2.67884	2.07934	1.81796	16.0618	0.143827	19.4735	1.06511	-3.10143	2.77169	-5.97143	9.18737	4.34321	7.25663	-1.80905	7.42737	2.39845	-2.22821	5.40515	-2.03942	2.58669	0.652844	1.83909	-2.29906	9.94084	0.645082	-13.4196	3.38791	2.22828	-1.81016	-1.42966	6.33773	-5.89986	5.68449	12.3719	-1.59353	-12.0991	-0.683386	2.71462	3.03865	-16.0823	-3.7224	8.03175	-5.81772	0.458312	-2.07841	-1.05173	0.442485	-0.567209	-0.602112	4.02535	4.60554	2.04187	-10.1444	-1.76736	-4.72121	-0.168058	-10.0212	4.05613	1.86519	-0.825957	-1.40354	-0.707201	-9.27852	2.66683	0.578961	-0.268411	-1.01548	-0.648591	-2.92408	-1.79704	4.08008	-1.3924	1.3818	2.85585	-1.53066	-12.0964	-2.17663	2.44035	-1.03777	-1.58321	12.4593	-0.0432717	0.35075	-4.12282	1.18881	12.1572	1.84394	-4.64086	-4.79015	0.800209	4.35036	-6.84349	-0.449634	1.70275	-2.14175	-1.69645	-1.60474	-3.75389	1.63147	-0.9193	1.64294	11.4417	1.73281	1.15731	1.83932	1.46984	1.14565	-2.37829	6.21203	-0.236464	7.81792	-0.443514	-0.540514	1.69448	-3.41253	0.418121	0.780937	-2.81115
114	GSM296985	GSE11695	Diet:Lead Acetate added to diet	Dros Roo line 40 Lead Acetate treated	Whole Adult Drosophilia; Dros Roo line 40	Control food consisted of standard cornmeal, agar, sugar, yeast, and 250 uM NaAc (Ashburner 1989). Lead-contaminated food consisted of standard food plus 250 uM PbAc (lead exposure at this concentration has been shown to affect locomotion in adults (Hirsch et al. 2003))	gene expression data from Dros Roo line 40 Lead Acetate added to diet for an eQTL study	Whole Flies	0.873693	-3.41343	0.0374658	0.527995	-0.111267	-5.44551	-1.61192	-6.39996	1.61164	1.94656	-33.0409	-2.49383	0.682059	5.02558	-1.10737	-0.702969	-1.4797	11.9838	3.52503	0.170329	-1.73372	-16.6828	-0.646076	-0.387741	7.01208	-1.7013	0.862772	-0.585775	-1.1037	-0.684582	7.677	-0.758547	0.903713	-3.26169	3.29585	2.39309	3.13388	-4.36103	4.06054	0.768169	1.32987	-1.47092	-2.20125	16.5823	8.38702	0.479147	1.90352	11.3868	-3.4966	-2.86878	0.613496	-6.64851	3.10784	0.476811	-0.343486	0.742613	1.41014	1.41679	3.46494	4.33552	4.62148	25.1504	5.68494	5.76217	0.14559	-2.67447	-2.93919	-0.0655694	8.42899	6.6339	-1.01689	-2.09639	0.263445	3.70563	0.351965	-10.8489	3.2057	-0.889984	2.22265	-0.827181	1.91985	0.606548	-2.56162	4.69923	-9.89472	-1.40636	-2.87148	1.66003	2.22301	-5.57681	-3.32965	1.38249	4.01838	7.19505	3.00731	5.7083	0.655648	-0.185357	2.0913	-0.973578	-3.35503	-3.42446	-0.868121	5.28115	-0.63407	3.83372	0.290685	1.54579	8.89173	2.408	-3.56754	-3.59051	0.735982	-4.45499	8.22058	1.17818	-2.17683	1.39771	-1.81846	4.31427	-3.54386	1.13295	-2.6939	1.31083	5.02281	12.1754	0.000579318	3.72095	-1.30031	10.1936	-2.26694	3.31147	3.26469	-2.32285	-0.0459657	7.23397	0.719294	17.1111	-6.89421	-1.2986	-2.22125	1.15846	-3.19532	0.573588	-3.06405	-8.46291	16.4822	-0.550055	-1.36857	-4.40519	-6.83464	-9.16925	7.79028	-16.0896	-1.41117	6.64057	16.2719	2.7358	2.17847	11.2739	-0.121736	11.0744	2.9459	-7.74445	2.18211	-2.8903	2.50855	-2.42537	-3.59222	0.233304	11.9685	1.71261	-3.9686	1.13669	-1.93009	3.15892	-19.3303	5.33258	0.968444	4.60073	-0.814073	4.7177	9.06482	-0.871333	18.982	-2.43642	0.217055	-1.82396	-1.5376	26.1503	-3.02475	1.99535	3.33069	-10.0929	5.79373	-3.39754	-4.78614	-3.63365	-3.79335	-1.80034	1.03526	-19.5499	-3.39673	-6.26804	-0.811305	-1.03474	-44.6065	7.09603	-7.17522	3.43937	-2.429	-3.39812	2.32016	-5.03357	5.37328	0.695485	-4.22546	2.49995	1.43858	4.33648	-6.70171	-1.63231	-0.509785	-0.981517	-5.89566	3.16828	33.3283	-0.608389	0.38593	1.30121	-5.04353	-2.02594	6.00729	13.3849	-8.74056	0.655161	13.5435	-4.1917	3.54473	0.658473	2.00328	-2.15546	0.374783	-1.02087	1.60454	-2.20164	2.23439	-2.22871	-3.02463	0.897997	-0.467823	9.09501	-16.5575	2.74913	5.55297	1.52797	-0.520809	-0.758855	4.90815	2.93996	-9.52507	1.63984	4.82465	-3.02771	7.48805	-1.3434	-11.4068	-0.813105	1.64856	4.84594	1.75347	6.0897	-4.43728	-17.5046	-2.51854	0.513144	-1.78055	2.37282	-4.28241	0.733955	-2.42625	4.21149	1.3392	-0.160475	-3.08352	1.85298	-7.54043	6.23821	4.69152	-0.796366	-1.87297	-1.18083	4.08645	-14.5917	4.6627	0.551387	21.5846	-1.13145	-2.58926	0.457775	-0.501598	-6.80265	-2.89341	7.48213	-4.51147	2.63664	-11.469	3.29732	1.43525	2.46192	17.2921	-0.59179	21.8948	1.27638	-2.65156	3.69	-2.87557	9.93636	4.30111	7.28276	0.405479	6.23549	2.29645	-3.0891	6.62094	-2.1062	2.83166	0.529266	3.22369	-2.44701	13.9086	-1.76628	-13.1334	3.51689	3.16192	-2.14908	-1.4589	6.25185	-5.81909	3.29561	14.8359	-1.45566	-7.52849	-0.68755	2.64009	3.06056	-14.6154	-3.78728	8.16956	-6.15358	0.341422	-2.40173	0.443487	1.04154	-0.427271	-0.423002	4.02035	4.40646	2.79427	-14.9564	-2.22497	-5.21888	0.067178	-11.5056	4.19139	2.76181	-0.157072	-1.17601	-0.697373	-9.81714	2.87361	0.710702	0.0714564	-1.20861	-0.399356	-2.55928	-2.20525	4.03201	-2.42565	1.44896	1.19497	-1.23869	-11.1304	-0.480205	2.95454	-0.289395	-2.33686	11.6015	-0.176629	0.216812	-3.16926	2.21726	14.1757	1.26848	-4.21689	-3.06103	0.60289	5.1954	-7.3733	-0.602605	1.77643	-2.94998	-2.66002	1.91615	-4.47448	1.65483	-1.11233	3.07629	11.9118	0.970375	0.929042	1.94591	1.35307	1.47414	-2.97549	5.58001	0.257269	7.97472	0.726047	-0.00135034	0.812894	-3.54709	1.2022	0.594322	-2.75941
115	GSM296986	GSE11695	Diet:Lead Acetate added to diet	Dros Roo line 47 Lead Acetate treated	Whole Adult Drosophilia; Dros Roo line 47	Control food consisted of standard cornmeal, agar, sugar, yeast, and 250 uM NaAc (Ashburner 1989). Lead-contaminated food consisted of standard food plus 250 uM PbAc (lead exposure at this concentration has been shown to affect locomotion in adults (Hirsch et al. 2003))	gene expression data from Dros Roo line 47 Lead Acetate added to diet for an eQTL study	Whole Flies	1.53668	-2.64737	-0.469137	0.758561	0.318289	-4.1426	-0.821322	-5.54895	2.48579	1.77663	-35.7782	-2.57767	0.181013	4.97202	-1.09757	-0.448938	-1.93112	11.7738	2.88443	-1.15289	-1.50095	-17.0432	-0.839474	-0.609923	7.92355	-1.50366	0.309595	-0.485698	-1.06527	-0.722014	3.62913	2.16682	1.44738	-3.9186	4.0431	3.77875	1.92356	-2.32455	4.20352	0.313895	0.916843	-1.39629	-2.58685	18.2347	4.25474	0.938587	1.72942	11.2232	-3.57441	-2.44283	0.735397	-7.40629	3.00242	0.604309	4.11294	0.356806	0.746741	1.13009	2.90277	4.34097	5.96539	26.9161	3.00433	5.88328	-0.230345	-2.98615	-2.00336	0.189949	8.99296	6.80558	0.0343145	-2.04643	0.380159	3.41393	0.56606	-9.58106	3.14563	-0.0857927	1.88569	-1.01463	1.99903	0.531641	-2.31544	3.04009	-9.95876	-1.9303	-2.67315	1.48936	2.26746	-5.95924	-2.61069	0.813133	4.6857	5.70023	2.2114	2.59615	0.384189	4.1602	2.68777	-0.028064	-2.47955	-2.3339	-0.723399	3.75692	-1.15797	4.95883	0.459864	1.75155	7.71918	2.36769	-3.11206	-2.72064	0.675889	-4.61649	7.67061	1.71092	-1.84497	6.87047	-1.91274	4.94528	-3.76337	0.484032	-1.76541	0.972237	4.38664	11.4926	0.160593	3.80132	-1.08315	10.0743	-1.55254	3.74752	2.7578	-1.10574	-0.462684	6.86197	0.552446	18.6557	-0.679498	-0.98106	-1.98832	1.5687	-2.35629	1.62629	-2.79211	-5.4319	16.1044	-0.123041	-0.868316	-3.86645	-6.53027	-10.0082	7.69124	-17.0613	-2.16994	6.05967	15.6944	2.41041	2.15423	11.2905	0.131673	10.9105	2.86698	-7.21991	2.14192	-2.77607	2.75129	-1.72847	-3.03629	0.210987	8.6739	2.67198	-3.50645	0.997982	-1.98727	2.55553	-17.4518	5.9522	1.32977	4.64201	-0.425173	4.27765	7.85357	-1.01526	15.0113	-3.11593	2.46372	-1.48866	-1.28403	28.5631	-2.71068	1.26906	2.87225	-9.69646	5.13925	0.457999	-4.47081	-3.30648	-3.73346	-1.94057	1.15632	-18.9047	-3.57946	-5.33871	-0.691726	-0.864932	-46.4264	5.09503	-7.0617	3.20324	3.42712	-4.27072	2.2233	-4.0393	8.01018	0.65887	-4.01583	6.13178	1.55049	4.85133	-6.83719	-2.07002	-1.99212	-0.954177	-5.95348	3.82337	34.7897	-0.566391	-0.120555	1.89069	-4.81256	-1.78824	4.79188	13.9187	-7.40018	0.130502	13.5741	-3.5863	2.98034	0.229827	1.58331	-1.73298	0.626337	-0.623709	1.61388	-1.63914	1.53114	-1.89896	-3.34568	0.363442	-0.79672	5.84872	-15.1476	2.42918	6.0569	1.68896	-0.810357	0.16184	4.78906	1.90918	-9.67645	1.8713	3.54277	-2.66531	8.70063	-1.10603	-8.22054	-0.0859322	1.36508	4.09841	1.46676	5.7664	-3.19158	-18.9282	-2.94851	0.501152	-2.22511	3.07144	-4.12758	0.0757882	-2.76461	4.12458	1.21247	-0.838493	-3.09411	1.17253	-7.6668	5.88444	5.55882	-0.319104	-1.8525	-0.116355	4.13524	-9.72066	6.64435	0.615683	22.1081	-0.693791	-2.94467	0.344206	0.445267	-9.62631	-1.45884	8.60952	-3.69525	-1.05835	-11.57	3.18927	1.46375	1.96319	17.6711	-1.19878	23.0139	1.59751	-2.42103	3.99278	-0.611904	9.84784	3.86973	7.04747	1.25423	4.28663	1.78416	-2.69261	7.9888	-1.83302	2.96539	0.745946	3.32118	-3.40881	14.6582	-3.13557	-12.2907	2.58173	2.948	-1.87815	-2.06736	4.57115	-5.77398	4.67983	16.1331	-1.04782	-6.76318	-0.80666	1.9845	1.99492	-12.3868	-3.98097	7.63107	-6.45229	0.17681	-2.09343	1.18058	0.701937	-0.849763	-0.0568709	3.72186	3.53611	2.992	-17.1156	-2.65251	-4.86978	-0.766889	-5.78309	3.41491	3.66526	0.0055334	0.061166	-0.27216	-9.59422	2.83411	0.0711852	-0.424747	-1.00345	-0.644191	-3.03841	-2.37927	4.42916	-3.77964	1.67122	2.16485	-1.48535	-10.5752	0.232617	1.72612	-0.50369	-2.23652	10.1304	-0.26845	-0.575781	-2.61981	2.14275	14.8097	0.919722	-4.19898	-2.40401	0.70138	5.24209	-6.38163	-0.502565	1.82777	-3.02039	-3.29576	3.66281	-5.52678	1.74979	-0.69068	2.84497	12.1501	0.540748	0.489744	1.5183	1.18311	1.07885	-2.52333	1.92527	0.499687	6.9825	0.833903	0.0264242	-0.255261	-3.40451	1.38063	1.17398	-2.48615
116	GSM296987	GSE11695	Diet:Lead Acetate added to diet	Dros Roo line 80 Lead Acetate treated	Whole Adult Drosophilia; Dros Roo line 80	Control food consisted of standard cornmeal, agar, sugar, yeast, and 250 uM NaAc (Ashburner 1989). Lead-contaminated food consisted of standard food plus 250 uM PbAc (lead exposure at this concentration has been shown to affect locomotion in adults (Hirsch et al. 2003))	gene expression data from Dros Roo line 80 Lead Acetate added to diet for an eQTL study	Whole Flies	0.660875	-3.03985	0.413293	-0.0943329	0.0320977	-6.07932	-2.28016	-6.30475	0.879401	2.15674	-33.7355	-2.65708	0.765114	4.75815	-1.41654	-0.669621	-1.46531	12.7361	3.43539	0.268911	-2.01039	-16.7789	-0.718758	-0.711899	7.07964	-1.86969	0.512872	-0.333495	-0.915097	-0.421147	8.9619	-2.90918	1.18921	-2.76125	3.18756	1.09768	2.22261	-5.51753	4.04887	0.817172	3.31105	-0.711819	-2.38982	15.442	1.34902	0.570002	1.63838	11.7745	-3.3866	-2.52145	1.19333	-5.73673	2.69312	0.42138	-3.09369	0.471142	2.52551	1.39737	3.96487	3.74945	3.28191	26.7497	6.6119	6.185	0.0222153	-2.74758	-2.52676	0.108246	7.43655	6.97631	-1.53996	-2.09627	0.882538	3.72143	0.534694	-11.6557	2.91553	-1.21475	2.55337	-0.543155	2.33343	0.918478	-2.42879	3.92912	-10.3935	-0.522345	-2.88654	2.50992	1.96588	-5.59275	-3.22909	1.60344	2.94855	7.08906	2.88445	6.33495	0.514812	-0.209266	1.79278	-2.22865	-4.19735	-3.06347	-1.59405	5.2706	-0.113366	1.65026	0.00754996	1.47285	8.11807	1.68503	-3.25008	-3.49145	0.047593	-4.05869	7.64824	1.06128	-2.09435	-0.136475	-2.12274	3.85473	-4.21204	1.3617	-2.86359	0.568404	4.83643	12.7268	0.117175	3.67644	-1.42774	10.416	-2.33687	3.33456	3.15193	-2.37703	0.259455	7.39369	0.827118	16.0022	-7.8943	-1.10914	-2.06121	0.671958	-3.94002	0.305309	-2.88458	-9.32694	16.3088	-0.497365	-1.32085	-4.33574	-5.94625	-10.3067	8.04631	-15.3006	-1.71786	3.80901	16.0991	2.76397	2.22308	11.2617	-0.538081	10.9918	2.78691	-7.84682	2.22865	-2.66768	2.7802	-2.23666	-3.26742	0.0526842	13.449	1.59302	-3.74557	1.52787	-2.34501	3.0434	-19.1673	4.79499	1.55964	4.81557	-0.740759	4.1228	9.13535	-1.00838	18.5948	-1.65469	0.377997	-2.02251	-1.64112	27.0523	-3.12882	1.62519	3.65545	-10.2281	5.46847	-5.12518	-4.28934	-3.26027	-3.5662	-1.29136	1.44915	-19.5104	-2.77784	-5.65969	-0.885658	-1.17422	-44.9371	7.77528	-7.40156	3.7469	-2.52176	-2.6223	2.14064	-5.30955	4.62346	1.03846	-4.22055	3.46796	1.59733	4.47521	-6.44248	-1.88146	2.23823	-1.33264	-5.63062	2.5214	30.9311	-0.233908	1.1213	1.16979	-4.24892	-1.87352	6.63258	12.0885	-9.12842	0.85164	12.4218	-5.08599	3.17797	0.514608	2.01318	-1.79829	0.320179	-0.784824	0.60163	-1.64382	2.74175	-2.1126	-3.88066	1.16722	0.120472	9.87145	-17.1524	3.00782	5.45297	1.36396	-0.525883	-0.471139	4.91378	2.85957	-9.73978	1.93604	4.50179	-3.32048	6.1704	-1.156	-10.411	-0.595536	1.67573	4.20797	1.41071	6.42044	-4.52153	-18.1972	-2.82091	0.257378	-0.448716	1.96106	-4.28502	-0.818226	-1.81424	5.34575	1.14284	-0.128221	-2.78908	2.31431	-7.66509	7.06425	4.65635	-0.648474	-1.76243	-1.16831	4.30333	-14.0386	3.4937	0.633738	23.027	-1.5868	-2.30602	0.382683	-0.584634	0.847181	-2.63642	7.01112	-4.47746	4.62441	-12.2364	3.38036	1.85127	1.69928	16.9811	-0.37868	23.4287	1.14797	-3.07354	3.9166	-1.99876	9.40587	4.26012	7.02506	0.389936	7.25441	2.68164	-3.44746	6.90548	-1.9877	2.89334	0.490751	2.33474	-1.23553	14.9976	0.115035	-13.0029	3.98986	1.34197	-2.57401	-1.13002	6.74645	-5.96917	-0.363666	13.6368	-1.99515	-5.50638	-0.597624	3.70509	2.98483	-15.8717	-4.31389	8.04034	-6.62634	0.502515	-1.7615	-0.22357	1.29648	0.0365895	-0.409966	4.28538	4.69907	2.25312	-12.7658	-1.76861	-4.43579	0.398525	-11.8104	4.72349	2.95773	-1.59402	-1.14994	-0.453028	-9.75412	2.1751	0.126395	0.403067	-1.23537	-0.0930667	-2.5555	-2.10308	4.01392	-1.75501	1.10395	-0.0298813	-1.62956	-11.0398	-0.928053	3.53638	-1.1825	-2.09979	12.0853	-0.163146	0.405902	-3.66815	1.61046	13.6958	0.987942	-4.65996	-3.7092	0.827574	5.99823	-7.27996	-0.458296	1.48203	-2.98478	-2.57584	0.27726	-4.21285	1.2644	-0.910275	3.68993	11.5943	0.955472	1.03231	1.82151	1.48213	1.41447	-2.07059	6.58985	0.652588	7.03732	0.438945	-0.0177235	1.16083	-2.9817	0.443332	0.89525	-2.61485
117	GSM296988	GSE11695	Diet:Lead Acetate added to diet	Dros Roo line 5 Lead Acetate treated	Whole Adult Drosophilia; Dros Roo line 5	Control food consisted of standard cornmeal, agar, sugar, yeast, and 250 uM NaAc (Ashburner 1989). Lead-contaminated food consisted of standard food plus 250 uM PbAc (lead exposure at this concentration has been shown to affect locomotion in adults (Hirsch et al. 2003))	gene expression data from Dros Roo line 5 Lead Acetate added to diet for an eQTL study	Whole Flies	0.885072	-3.86334	-0.303698	0.296096	0.200745	-6.01607	-1.66789	-6.28113	1.26138	1.47217	-31.5907	-2.6182	1.46039	4.84223	-1.39727	-0.657783	-1.20324	13.197	3.36611	0.595922	-2.11068	-16.3593	-0.350626	-0.238715	6.40121	-1.76017	0.774056	0.268449	-0.886801	0.00565715	8.32037	-1.00501	0.733924	-2.79731	3.21102	1.62049	2.13979	-5.00738	4.27505	0.790547	3.4876	-1.20532	-1.90459	15.9596	7.10073	0.481483	1.38119	12.5318	-2.25964	-2.98463	1.04299	-6.20836	3.76246	0.555062	0.632623	0.859173	2.89161	1.55996	3.8965	3.45918	3.83984	24.567	6.53292	8.00762	0.588509	-3.12191	-2.98486	-0.0773213	8.07978	7.16821	-1.8129	-2.12382	0.196309	3.73929	0.142227	-12.784	2.67172	-1.09388	2.72106	0.0450285	1.92171	0.127327	-2.9264	4.10284	-9.3617	-0.990605	-2.69159	0.861211	1.80741	-5.20227	-2.24096	1.34335	4.43977	7.45866	3.25687	7.20362	0.12447	-3.63201	1.76678	-2.76575	-4.39044	-2.82749	-1.1412	5.19502	-0.242616	2.2494	0.111653	1.26789	8.76023	1.91388	-2.97048	-3.71492	0.416467	-4.0212	7.49972	1.03169	-2.25818	-0.80925	-2.11844	4.29152	-6.22018	1.98374	-2.24406	0.504456	5.19562	13.2886	-0.453655	4.01657	-1.62808	10.8701	-1.94172	3.30002	3.53944	-2.64374	-0.100292	7.74952	1.07635	14.7404	-11.1254	-1.30646	-2.02896	0.309745	-3.76386	1.71836	-2.83148	-9.37748	18.0998	-0.590235	-1.74104	-4.87796	-5.72428	-9.0447	8.73521	-15.3905	-1.37442	3.84526	15.7106	2.98961	2.37732	11.5743	-0.903426	12.1736	2.66157	-8.07544	1.89712	-3.00953	3.13326	-2.47554	-2.78442	-0.0704386	12.7567	2.02526	-4.14486	1.48543	-1.84225	3.25009	-19.4492	4.83771	1.3043	4.9539	-0.780168	3.67833	7.75791	-1.12997	18.6001	-1.63658	1.44316	-1.95558	-1.50283	25.6664	-2.89943	1.87617	2.92864	-10.4877	5.76794	-4.87861	-4.82104	-3.36792	-3.86208	-1.22467	1.54185	-19.8603	-2.8177	-5.81362	-1.53651	-1.22577	-44.0057	7.67275	-7.15978	3.34517	-5.85991	-3.01617	2.16016	-6.04591	4.85904	0.685895	-3.55987	2.98126	1.08202	4.18371	-6.62865	-2.64336	3.14527	-1.05867	-5.36054	1.96205	29.0039	-0.405023	0.569941	1.62585	-4.19609	-1.94888	5.37967	12.6025	-9.88341	0.744312	15.1557	-4.90674	2.84261	0.581264	2.28835	-1.91748	0.142735	-0.790642	0.655183	-2.03337	2.78419	-2.24622	-2.68517	1.05099	-0.590911	11.0251	-17.6291	2.32376	5.45405	1.29622	-0.558626	0.258129	5.0676	2.85932	-10.9811	1.4087	4.77104	-3.12154	5.68273	-1.28606	-10.8262	-1.16832	1.82774	4.27668	2.20089	6.16229	-4.11745	-17.1503	-2.54174	0.445041	-1.3059	3.1149	-3.95571	-0.523571	-1.59036	3.06431	0.870268	0.321622	-2.7997	1.59511	-7.67548	6.37995	4.91958	-0.337917	-1.85503	-0.836653	4.43934	-12.6516	3.90064	0.757268	23.9421	-1.56514	-1.79257	0.412398	-0.384461	3.43317	-2.69586	7.78171	-4.84943	3.60899	-12.0638	3.03366	1.44045	2.06673	17.8391	-1.20214	21.4496	1.06226	-2.99962	3.83247	-1.63095	9.01652	4.41953	7.07221	0.8477	6.22763	3.24897	-3.22285	6.77426	-2.05409	2.98763	0.545358	2.38148	-1.19537	15.3838	-0.19167	-12.0771	4.18825	0.190144	-2.14633	-1.28262	5.76868	-5.54009	-0.546759	14.7927	-1.57414	-5.21908	-0.940307	3.85097	4.02525	-15.9854	-3.81292	8.54169	-5.9507	0.505713	-2.21288	0.709105	1.45537	-0.0854688	-0.30171	4.38886	5.01713	2.46444	-14.1066	-1.88616	-4.50129	0.359214	-13.2247	4.70717	2.62232	-0.308105	-0.879584	-0.341216	-10.0958	2.77832	0.126408	0.294238	-1.2529	-0.65313	-2.18442	-2.40841	4.42157	-1.38891	1.35717	-0.0621104	-1.59599	-11.749	-0.731248	2.62322	-1.57375	-2.5388	12.5636	0.00268936	0.398256	-3.67462	0.93123	15.378	0.890072	-4.27729	-2.9567	0.550357	6.02233	-7.22674	-0.538403	1.5958	-3.18078	-2.70868	1.47925	-3.10155	1.74028	-1.49631	3.50168	12.1337	1.1569	1.00408	2.0867	1.31907	1.46825	-1.931	7.82361	0.391335	7.27405	0.486958	-0.324572	1.36637	-2.67756	0.495029	0.696587	-2.45136
118	GSM296989	GSE11695	Diet:Lead Acetate added to diet	Dros Roo line 78 Lead Acetate treated	Whole Adult Drosophilia; Dros Roo line 78	Control food consisted of standard cornmeal, agar, sugar, yeast, and 250 uM NaAc (Ashburner 1989). Lead-contaminated food consisted of standard food plus 250 uM PbAc (lead exposure at this concentration has been shown to affect locomotion in adults (Hirsch et al. 2003))	gene expression data from Dros Roo line 78 Lead Acetate added to diet for an eQTL study	Whole Flies	0.534734	-2.71329	0.220535	-0.401221	1.31826	-7.29606	-2.06038	-6.6296	1.41116	2.01879	-31.368	-2.64792	0.634739	5.24622	-1.0027	-0.253832	-0.867806	13.5452	4.01153	0.579365	-1.90837	-15.8357	-0.144823	-0.0894491	6.36549	-2.05371	0.169261	-0.441128	-0.555457	-0.400107	5.33406	-2.59595	0.820968	-3.02693	3.05582	1.33495	2.40864	-4.49486	4.09838	1.17637	1.05066	-1.34804	-2.28731	16.3958	2.40363	0.778576	0.770422	12.5451	-3.13597	-3.51477	1.27738	-5.31158	3.45454	0.566516	-5.04593	-5.04712	2.54669	0.918642	3.22804	3.81605	4.77685	23.9626	6.45548	7.44503	0.0793795	-2.58764	-2.19509	-0.338164	6.46495	6.93255	-1.584	-2.11911	0.802733	3.65555	0.275805	-11.814	2.69904	-1.82253	2.27285	-0.745604	2.19104	0.794137	-2.47296	3.68924	-9.03004	-0.0501236	-3.27289	2.2184	1.93677	-5.11078	-2.16555	1.50553	3.47671	7.23216	3.27099	6.10253	0.45131	-4.66254	1.79766	-1.15979	-2.19747	-3.4076	-1.38677	5.43702	-0.338486	2.47191	0.493157	1.28936	8.62773	1.97917	-2.93607	-3.87339	-0.251118	-4.25406	8.01494	1.0093	-1.50807	3.19236	-2.24621	4.16003	-5.65058	1.52599	-2.2815	0.829809	5.39727	12.6921	-0.842349	4.3723	-1.88981	11.1132	-2.30304	3.5105	3.59216	-2.07851	0.717454	7.98169	1.25205	16.1184	-7.37828	-1.29411	-1.7382	0.346849	-4.6818	0.381835	-3.04309	-10.1079	17.0759	-0.723939	-1.34704	-4.07964	-7.68977	-8.63156	8.8259	-14.6146	-0.96361	4.34078	15.1034	2.64809	2.56437	11.6268	-0.684923	11.3484	2.72867	-7.83929	1.98169	-3.19419	2.65833	-2.39748	-2.70295	0.132988	12.2139	1.74539	-3.86084	1.11246	-2.73661	3.1524	-18.6097	4.6546	0.765236	5.00108	-0.565352	4.4923	8.02573	-0.770886	19.5873	-2.01473	-0.526416	-2.14435	-1.14074	24.7802	-2.80496	2.35237	3.36856	-10.7864	5.84157	-2.55356	-4.66821	-3.25923	-3.9055	-1.52701	0.713995	-20.0751	-3.16495	-6.38442	-0.672651	-1.00436	-44.8291	8.64916	-6.85041	3.78269	-2.46295	-2.83351	2.21377	-5.05786	4.10844	0.632261	-3.7071	4.15686	1.22565	5.27109	-6.85923	-1.46695	0.652058	-0.973938	-5.80706	3.03875	32.3615	-0.460662	1.23703	1.42673	-4.73898	-2.16203	6.5092	11.4182	-9.3062	0.320055	14.8569	-4.52893	2.65298	0.831708	2.09189	-1.34972	-0.0296049	-1.11511	0.526631	-1.79589	2.60505	-2.26501	-2.95865	0.318041	-0.0956741	10.2865	-16.9145	2.17716	4.75421	0.971358	-0.547248	-0.866613	5.00184	2.71196	-9.6303	1.8557	4.03545	-3.49898	8.06402	-1.33553	-10.7273	-0.559602	2.19929	4.52533	1.78065	6.27807	-4.42851	-17.3941	-2.61063	0.523506	-1.17963	2.48291	-3.6386	0.729423	-2.16729	5.10228	0.922672	-0.380419	-2.87492	2.49668	-7.91219	6.57971	4.73474	-0.317435	-2.15619	-1.27268	4.03277	-15.0165	4.51137	0.367326	24.8402	-1.63501	-2.50803	0.0684957	-0.880962	-0.511544	-2.91638	8.22569	-4.17937	4.4059	-12.5815	3.00302	1.44436	2.02547	17.834	-0.347061	20.6806	1.30925	-2.64738	3.29896	-3.03753	9.19052	4.6342	7.24223	-0.188874	6.42334	2.87702	-3.02228	6.60662	-2.32424	2.81556	0.610489	1.89035	-1.88424	13.3837	0.423183	-12.4578	3.83813	1.8433	-2.23887	-1.5982	7.25048	-5.91434	-0.471696	16.3969	-1.76718	-5.66258	-1.89449	4.08808	4.57193	-15.1744	-4.2255	8.43915	-5.80571	0.554407	-2.2745	0.0820544	1.20344	-0.748969	-0.259403	4.28306	4.66248	2.37321	-15.541	-1.35266	-3.92349	0.406058	-9.64318	4.24086	2.28092	-0.840164	-0.744631	0.116421	-9.41488	1.96068	0.185418	-0.136971	-1.47078	-0.857326	-2.2914	-2.16722	4.19127	-2.8453	1.37081	2.65629	-0.914139	-11.8522	-0.185026	6.53453	-0.689201	-2.34775	11.8311	0.268432	0.249672	-3.49501	1.26417	14.7017	0.720099	-4.76567	-2.92006	0.444259	6.01335	-7.88959	-0.515016	1.94772	-2.8316	-2.97855	3.04068	-3.56671	1.18522	-0.879791	3.75468	11.7524	1.04661	1.01455	2.19186	1.4699	2.07153	-1.95584	4.61623	0.470595	7.16175	0.644056	-0.3276	1.09402	-2.82417	0.87461	0.645173	-2.45533
119	GSM296990	GSE11695	Diet:Untreated	Dros Roo line 5 Untreated	Whole Adult Drosophilia; Dros Roo line 5	Control food consisted of standard cornmeal, agar, sugar, yeast, and 250 uM NaAc (Ashburner 1989). Lead-contaminated food consisted of standard food plus 250 uM PbAc (lead exposure at this concentration has been shown to affect locomotion in adults (Hirsch et al. 2003))	gene expression data from Dros Roo line 5 Untreated for an eQTL study	Whole Flies	0.720072	-3.11591	-0.0452414	0.192543	0.39441	-4.69806	-1.29625	-6.42851	1.76806	1.57173	-33.5385	-3.47538	1.51859	5.20354	-0.786729	-0.55664	-1.61846	11.8724	6.0161	-0.134023	-1.48476	-16.7284	0.380654	-1.00317	7.18052	-1.24648	0.0394602	0.141429	-1.26918	0.10693	3.0039	0.415087	1.00746	-3.30726	4.04008	1.39086	1.08062	-3.97294	4.37093	0.562955	0.510472	-1.22453	-2.34696	20.2818	2.41135	0.940033	1.44502	11.4484	-3.10773	-2.62922	0.551736	-6.67415	3.18769	0.34412	-4.3703	-2.73792	2.10586	1.1787	3.08572	3.92989	5.97638	24.1534	4.79021	4.64802	-0.00781824	-2.71302	-1.70938	0.15689	7.14068	6.59622	-0.274716	-1.93712	0.191421	3.50144	0.72489	-10.6136	2.92567	-0.92219	2.77315	-0.96875	1.9389	0.816634	-2.87134	3.03793	-9.31019	-1.66712	-3.04537	1.50443	1.9579	-5.98145	-0.701251	0.970715	4.63235	6.62005	3.42799	4.78829	0.677149	2.99361	2.37258	-0.823919	-3.04101	-1.03071	-0.750972	4.32512	-0.972623	2.96606	0.356227	1.91239	9.70164	2.36372	-3.53875	-3.14537	-0.20662	-4.51981	7.81481	2.10679	-1.52361	6.51134	-2.5942	4.18481	-4.84779	1.80906	-2.17197	0.598771	4.84101	12.2515	-0.662217	3.94588	-1.81807	10.1768	-2.56893	4.17655	3.07091	-1.74758	-0.378633	6.8836	1.01488	17.4168	-4.02176	-1.15695	-1.97465	0.789551	-4.31118	1.24376	-2.05378	-7.10663	16.5825	-0.683327	-1.44273	-5.3849	-6.59666	-8.61895	8.16547	-16.4775	-1.47671	3.84649	15.728	2.96114	1.69848	10.9288	-0.23556	10.5424	2.84946	-7.34395	1.96633	-2.83033	2.66481	-1.91956	-2.94937	-0.0164063	11.287	1.94243	-3.87706	1.03449	-1.78462	3.38157	-17.4378	5.96939	0.812206	4.37517	-0.635653	5.33731	8.46429	-1.08186	14.8085	-2.53238	-0.909984	-1.7085	-1.67871	27.0511	-2.65526	1.45637	1.93102	-10.188	5.69987	-1.28742	-4.44328	-3.24361	-3.8761	-1.3694	0.403555	-19.9967	-3.15322	-5.59678	-1.01664	-1.37642	-46.6377	7.46032	-7.50534	3.28562	0.887428	-3.69138	1.56659	-4.65142	5.47168	1.56815	-4.24027	4.37901	1.23153	6.04948	-6.56351	-1.84438	-1.72588	-1.2623	-5.53278	3.13669	35.1402	-0.149451	0.0680278	1.72474	-5.06061	-2.43811	5.64005	13.4084	-8.9483	0.656348	14.2341	-3.52276	3.08874	0.824453	2.15942	-1.62479	0.773761	-0.272173	0.954716	-1.38593	2.75362	-2.53626	-2.65544	0.334	-1.45364	7.43017	-16.4658	2.58798	5.99307	1.15035	-0.548477	-1.53183	4.99184	2.4014	-9.44959	1.81562	3.95332	-2.99444	9.85135	-0.920677	-9.40092	-0.26056	2.50534	3.9334	2.58141	6.1606	-3.33138	-19.7556	-2.3407	0.678868	-1.54668	1.84178	-3.16344	0.454386	-1.7133	0.477881	0.670816	-0.753923	-2.88028	1.8718	-7.34994	6.1869	5.44902	-0.00384672	-2.86797	-0.498666	4.09648	-10.5068	5.82792	0.411657	20.952	-0.718868	-2.8757	-0.395662	-0.00636215	2.0179	-1.74936	9.21122	-4.08567	1.8798	-12.5619	2.61831	1.54799	2.02563	18.5627	-0.878531	20.3481	1.54667	-2.7527	4.86943	-0.470577	9.96153	4.32994	7.20499	0.597588	4.81282	1.93177	-3.05913	6.93432	-2.32889	2.86608	0.39138	1.99447	-2.56537	17.8715	1.16802	-13.2582	3.32003	0.490943	-2.37543	-1.49024	5.17537	-5.62259	-0.849257	16.2261	-1.35633	-5.77563	-1.0515	4.1303	3.73489	-14.1294	-4.19464	7.80074	-6.17374	0.511446	-2.62313	1.3503	1.58	-0.873739	-0.122216	4.28376	4.00222	2.82805	-16.0774	-1.8951	-3.73683	0.220326	-8.62037	3.93651	3.76976	-0.207537	-0.680068	-0.0586734	-9.14836	3.33373	0.00252812	-0.250236	-0.809976	-0.635373	-3.20498	-2.14673	3.99089	-2.65002	1.34069	2.36096	-1.87368	-10.6912	0.0165315	2.01137	-1.26924	-2.34873	11.1627	-0.316191	-0.168117	-3.49121	1.05774	15.0901	0.675701	-4.63617	-2.6169	0.473586	5.1219	-7.2783	-0.90692	1.79176	-2.97745	-3.8668	3.5419	-3.68345	1.7495	-0.49329	3.56376	12.01	0.462608	0.654939	1.84434	1.34988	1.96164	-2.23738	4.10958	1.07263	6.1525	1.06193	0.151477	0.35539	-2.75604	1.37534	1.0264	-2.42212
120	GSM296991	GSE11695	Diet:Untreated	Dros Roo line 211 Untreated	Whole Adult Drosophilia; Dros Roo line 211	Control food consisted of standard cornmeal, agar, sugar, yeast, and 250 uM NaAc (Ashburner 1989). Lead-contaminated food consisted of standard food plus 250 uM PbAc (lead exposure at this concentration has been shown to affect locomotion in adults (Hirsch et al. 2003))	gene expression data from Dros Roo line 211 Untreated for an eQTL study	Whole Flies	0.406317	-2.3557	0.335991	-0.406126	0.23007	-4.9757	-1.98915	-6.00015	2.19808	2.08324	-32.7838	-1.89529	-0.169113	4.79889	-0.859967	0.0402474	-1.90952	13.063	1.263	1.01408	-1.28647	-16.4318	-1.36719	0.0931638	8.28382	-1.53606	-0.246183	-0.671302	-0.498832	-0.956851	5.51518	-2.91483	0.768886	-3.3946	3.36565	2.09282	5.99301	-4.39718	3.75645	0.768378	2.09495	-1.11805	-2.69386	14.9121	2.54604	0.725407	0.815992	12.5183	-3.78042	-3.40195	2.46322	-5.57752	2.8854	-0.00383852	-5.09057	-1.24473	-1.69384	0.447247	4.42758	3.05466	2.80437	25.4562	3.77538	2.99688	-0.482387	-2.94665	-2.20224	-0.415822	6.57068	6.09856	-1.72745	-1.69165	1.05563	3.56357	0.232595	-10.561	4.3207	-3.04915	1.28191	-0.988425	2.69369	0.218628	-2.4076	5.3105	-9.99687	0.213317	-2.18779	3.00449	1.65954	-5.83005	-4.0807	1.47734	2.74928	8.83202	2.68336	4.66867	-0.687698	4.03201	1.12884	-0.170154	-1.85023	-3.5102	-1.24735	5.8535	-0.204436	6.5967	0.0492027	0.778731	8.03238	1.26179	-2.78464	-3.65313	-0.255659	-4.35648	7.33202	0.724504	-2.39414	1.60413	-1.81489	3.36887	-2.89593	1.26835	-2.90417	1.70592	5.0704	12.0365	-0.642687	3.27717	-1.63456	10.892	-2.32839	3.65749	3.22601	-0.812447	1.20946	7.98514	0.497227	17.9061	-1.87241	-0.709342	-1.65116	1.03502	-2.83036	-0.00282559	-2.22078	-10.0015	15.4589	-0.873503	-0.745281	-0.986417	-7.28416	-9.74334	8.47883	-16.2309	-1.57527	5.51175	16.1466	1.90545	2.23764	11.4004	0.0970627	10.4456	3.69595	-7.09843	1.79918	-2.61709	2.71971	-2.20451	-3.07761	0.22964	11.6293	1.25456	-3.93851	0.580517	-2.55111	2.93484	-18.2737	4.64857	1.72128	4.94017	-0.429689	4.39495	10.1596	-0.400256	22.158	-1.75705	-0.901039	-1.78042	-1.58434	25.7926	-2.87148	1.23317	2.45042	-10.2842	5.77684	-2.34636	-4.23357	-2.76562	-3.34331	-1.63618	1.61403	-19.2738	-2.98047	-5.87036	-0.731355	-0.644211	-43.6984	6.09148	-6.53996	2.84248	-0.946778	-2.44939	2.92807	-4.73518	3.78467	0.989005	-3.49665	3.40249	1.60095	3.37289	-5.31997	-0.424665	-2.3382	-1.29201	-5.52935	2.96925	38.8749	-0.329627	1.69368	0.312343	-5.54982	-0.480403	6.56147	11.5953	-8.43381	-0.299857	12.0095	-4.32524	2.43965	0.110823	0.561841	-1.74075	-0.138489	-1.82195	0.506133	-1.23381	2.44539	-0.740477	-3.13135	-0.281899	1.13698	7.93488	-16.4001	2.32754	4.91892	0.739528	0.146225	-0.38	4.21599	2.28316	-9.04763	1.85789	4.08294	-3.33279	10.2005	-1.58896	-10.4067	0.586864	1.49878	5.1767	0.553024	6.65219	-2.87516	-17.3571	-2.14275	0.486136	-0.817703	1.7805	-5.03311	-2.11819	-1.61989	5.02773	2.15571	-0.692889	-2.89786	0.818508	-7.21161	7.00622	3.83041	-0.204997	-1.32541	-0.754485	3.72206	-15.082	3.66079	0.0911816	24.561	-1.14916	-1.17374	-0.515214	-0.715725	-14.6371	-2.41016	5.36676	-3.89284	5.56086	-10.8906	2.60206	2.21428	1.0613	16.3887	0.179212	22.3181	1.2591	-2.67919	3.19736	-4.51213	10.1514	4.02807	7.23077	-0.463437	7.01418	1.89126	-1.08379	6.46032	-1.67593	2.68735	1.06822	2.42558	-3.04836	10.9988	0.35504	-12.8001	3.49462	6.4918	-1.40196	-1.05498	4.78339	-5.80247	9.61426	12.7063	-1.69743	-9.65898	-0.411269	2.85794	3.23279	-14.9235	-4.3273	7.60823	-6.4587	-0.038272	-2.07273	-0.821947	0.607199	0.174287	-0.810147	3.80485	4.30212	1.64778	-11.7165	-2.1609	-4.93951	-0.677926	-7.47885	3.25805	2.40072	-0.969206	-0.770896	-0.0969516	-9.5679	2.39365	0.0630211	-0.249403	-0.890535	-0.506327	-2.89646	-2.06971	4.82975	-1.76382	1.46099	0.981515	-2.04677	-11.9688	-1.31893	1.0577	0.190293	-1.65423	11.3692	0.334744	-0.186895	-4.12487	0.971572	13.0162	1.86536	-4.46814	-3.25708	0.60907	5.69344	-6.45016	-0.380027	1.44622	-2.37532	-1.6138	-0.271254	-3.74094	2.05528	-1.00748	2.00766	11.172	1.58153	1.07376	1.7951	1.27198	0.525729	-2.39459	5.8883	-0.594456	7.19879	-0.401423	-0.273007	1.07998	-3.67649	0.74646	1.06749	-2.63971
121	GSM296992	GSE11695	Diet:Untreated	Dros Roo line 87 Untreated	Whole Adult Drosophilia; Dros Roo line 87	Control food consisted of standard cornmeal, agar, sugar, yeast, and 250 uM NaAc (Ashburner 1989). Lead-contaminated food consisted of standard food plus 250 uM PbAc (lead exposure at this concentration has been shown to affect locomotion in adults (Hirsch et al. 2003))	gene expression data from Dros Roo line 87 Untreated for an eQTL study	Whole Flies	1.29363	-3.39336	0.182499	-0.885051	0.793972	-6.24983	-2.88022	-6.99324	1.51545	1.67677	-31.3054	-2.47267	0.542055	5.29209	-1.02029	-0.25745	-0.905052	13.7568	3.67919	0.53016	-2.22722	-15.533	-0.17642	-0.200309	7.00815	-1.90755	0.764239	-0.314555	-0.936894	-0.15151	8.4546	-2.24049	1.33424	-2.91908	2.95052	1.28599	3.20978	-4.70467	3.8707	0.876211	1.28546	-1.41982	-2.1191	16.922	7.53087	0.302716	0.969586	13.1191	-3.64444	-3.2753	0.723985	-5.41197	4.32009	0.585642	-4.94398	-0.128255	2.40845	1.54649	3.93974	4.2843	4.90891	22.8195	6.57071	8.15496	0.112183	-2.33767	-2.284	-0.601491	6.2707	7.08411	-1.83373	-2.44685	-0.00501287	3.95737	0.187717	-12.1747	3.32912	-1.37955	2.05374	-0.438712	2.07917	0.876743	-2.38983	4.56526	-8.84241	-0.548393	-3.10379	1.71904	2.05145	-5.23779	-1.61225	1.71104	5.03922	8.58751	3.04381	6.09838	0.441832	3.47412	2.31546	-1.23983	-3.57895	-2.82644	-1.2041	5.56918	-0.109765	3.16678	0.121703	1.58664	8.814	1.83464	-3.1892	-4.00934	0.221516	-4.47064	8.09186	0.924797	-1.8759	2.10498	-1.95636	3.90037	-6.15313	1.66273	-2.16683	1.30392	5.26728	13.1192	-0.97562	4.21223	-1.89241	11.1766	-2.68032	2.9949	3.46492	-2.66495	0.271851	8.03139	1.18867	16.5491	-7.64959	-1.18571	-1.64672	0.555044	-4.1215	0.335464	-3.94932	-9.52742	17.1273	-0.856323	-2.14299	-4.72298	-6.54043	-8.39555	8.86059	-15.8585	-1.07441	4.43318	15.7113	2.95313	2.36737	11.7619	-0.69513	11.0339	2.96926	-7.63954	2.19643	-2.70929	2.61325	-2.19779	-3.09783	0.529196	11.6228	1.28884	-4.12775	1.31403	-2.70906	3.3953	-19.3756	5.21173	1.47386	5.13973	-1.05534	5.21652	9.0462	-0.754951	18.8323	-2.55115	-1.04588	-2.30839	-1.71485	24.4779	-2.77194	1.70374	3.09929	-10.6543	5.8298	-3.48089	-4.35018	-3.49546	-3.99795	-1.45485	0.690865	-19.3343	-3.14895	-5.98101	-0.473082	-1.05364	-44.9189	7.31031	-7.20844	4.00093	-4.3011	-2.6342	2.6598	-5.3036	4.44953	0.634659	-3.64893	3.22291	1.04977	4.32922	-6.58631	-1.65699	-0.287221	-1.09929	-5.54933	2.55827	33.0455	-0.682604	0.93593	1.44179	-4.97249	-2.24652	6.59039	11.8935	-9.48784	0.875573	13.007	-4.53293	3.30319	0.528935	1.76006	-1.9212	0.165297	-1.08112	0.933901	-1.72994	2.87864	-2.49593	-3.37906	0.883514	-0.101011	9.12194	-17.7182	2.26836	4.47532	0.554247	-0.566221	-0.796755	4.98891	2.70763	-9.97834	1.92923	4.57238	-3.47208	7.75198	-1.2179	-11.2242	-1.56904	2.03072	4.56572	2.6312	6.05396	-4.3711	-17.1698	-2.53755	0.71397	-1.54509	2.6425	-3.8842	1.22747	-2.13228	6.42812	1.17094	-0.0814147	-2.68774	2.20503	-7.68941	5.8916	4.98097	-0.721611	-2.08744	-0.947847	4.17455	-13.7752	4.43401	0.154416	24.7588	0.0167493	-2.60335	0.111852	-1.15425	-3.44211	-2.80109	8.16236	-4.68504	4.88759	-12.6185	3.24016	1.41589	2.27178	17.0778	-0.26184	19.6754	1.86506	-2.98687	3.41706	-1.78804	9.21318	4.4998	7.25948	-0.00407721	6.85132	3.23913	-3.15418	6.06575	-2.03892	2.84494	0.502082	2.53056	-1.67864	11.323	0.984468	-12.5424	3.65706	1.38374	-2.12273	-1.3961	7.15506	-6.07766	-0.0341214	15.3253	-1.37991	-6.69851	-0.509418	3.95631	3.05821	-15.9594	-3.93488	8.52742	-5.48682	0.614012	-2.16591	-0.368475	1.08752	-0.563212	-0.44277	4.36473	4.88857	2.625	-13.8852	-1.41792	-4.01951	0.245948	-12.101	4.12828	2.05547	-0.200573	-1.76381	-0.599458	-9.72747	2.38631	0.705135	0.0205057	-1.23139	-0.638298	-2.34355	-2.38342	4.06075	-2.0376	1.51078	0.681728	-1.3597	-12.0087	-1.62158	1.1003	-0.406041	-2.1527	12.4023	0.28736	0.863773	-3.95276	1.37124	14.8639	1.3839	-4.75027	-3.87937	0.63234	4.70041	-7.5505	-0.57498	1.87589	-2.81248	-2.40051	1.57009	-4.23812	1.50703	-1.00377	3.35655	11.9154	0.889519	0.780454	2.10245	1.15284	1.72705	-2.33876	5.71414	0.466962	7.10031	0.828536	-0.254382	1.33023	-2.79503	0.189979	1.04115	-2.65979
122	GSM296993	GSE11695	Diet:Lead Acetate added to diet	Dros Roo line 226 Lead Acetate treated	Whole Adult Drosophilia; Dros Roo line 226	Control food consisted of standard cornmeal, agar, sugar, yeast, and 250 uM NaAc (Ashburner 1989). Lead-contaminated food consisted of standard food plus 250 uM PbAc (lead exposure at this concentration has been shown to affect locomotion in adults (Hirsch et al. 2003))	gene expression data from Dros Roo line 226 Lead Acetate added to diet for an eQTL study	Whole Flies	0.928924	-2.70143	0.299308	-0.42618	0.25073	-5.13418	-1.24708	-5.88997	2.27002	1.66731	-33.5008	-2.40145	0.889013	4.92065	-1.151	-0.617244	-1.45335	12.6255	2.95893	-0.285879	-1.14541	-16.6019	0.00579741	0.217663	7.32237	-1.25158	0.154957	0.0212544	-0.928077	-0.52627	2.35379	-0.355415	0.899861	-3.88706	3.48363	1.80374	2.4449	-2.54027	4.05498	0.235383	2.4155	-1.42609	-2.41825	19.7713	2.93742	0.983335	0.867582	12.2214	-3.7743	-2.63735	1.0311	-6.59146	2.60538	0.715039	-2.58598	-2.11229	0.554523	0.790986	3.66533	3.75193	5.78241	26.8007	3.84476	4.81462	0.11915	-2.1893	-1.6878	-0.19749	6.28425	6.81389	-0.464162	-2.00322	0.439235	3.43337	0.551489	-10.8417	3.89318	-1.04122	1.80559	-1.17582	1.90577	0.551853	-2.43789	4.00342	-9.90908	-1.29689	-2.69082	1.57942	2.36608	-6.23548	-0.690589	1.05743	4.10164	7.20908	2.63232	1.49241	0.532439	3.22529	2.37667	-0.193235	-1.85936	-2.02553	-0.917648	4.80147	-0.620466	4.62619	0.244051	1.85775	8.81673	1.79535	-3.16082	-3.24598	-0.33423	-4.10949	7.4628	1.22972	-1.58857	7.04621	-2.54411	4.58721	-4.86629	1.75832	-2.21792	1.34442	4.33996	12.4764	-0.896421	4.13614	-1.83805	10.7392	-2.20088	3.67204	2.88698	-1.43208	0.335417	7.77992	1.24428	17.9527	0.346339	-0.865813	-1.88657	1.37456	-3.84215	1.1502	-1.79979	-8.38754	15.6897	-0.479972	-1.12826	-3.43813	-6.85031	-10.5665	8.28323	-16.6129	-2.03417	4.8693	16.1006	2.12543	1.73484	11.541	-0.314431	10.5769	2.65367	-6.94697	1.6821	-2.67634	2.37369	-2.17954	-2.90403	0.116968	6.78351	1.96614	-4.11357	1.03723	-2.14946	3.02848	-17.51	5.59404	1.01432	4.99944	-0.641326	4.4255	10.1304	-0.781855	16.9235	-2.93179	0.0220124	-1.58197	-1.48336	28.2341	-2.87963	1.31977	2.1852	-10.1919	5.67345	-0.396116	-4.09739	-3.20608	-3.75365	-1.95154	1.09187	-19.8042	-3.12857	-5.77181	-0.618216	-0.800767	-44.7524	4.2457	-7.45152	3.05171	4.68254	-3.47046	2.22055	-4.58208	5.68227	1.76117	-3.74466	3.89874	1.52132	4.98972	-6.31714	-1.74581	-2.6487	-1.55241	-5.64881	3.01023	36.5431	-0.132904	0.375007	1.39301	-5.00532	-1.65841	5.44667	12.8815	-8.23217	0.545851	12.3035	-3.75154	2.46385	0.28099	1.38819	-1.15847	0.59817	-0.801392	0.778061	-1.74357	2.61417	-1.90811	-2.83184	0.159639	-1.35348	3.54465	-15.9769	2.14039	5.31277	1.41836	-0.698153	-0.968786	4.72992	2.14587	-9.30774	1.54312	4.01864	-3.11282	8.80542	-1.11989	-10.8637	-0.37893	2.15266	4.44771	1.61009	6.05644	-3.17881	-18.852	-2.29351	0.63376	-1.46784	2.0597	-4.27829	0.787481	-1.73697	3.29436	1.41083	-1.00233	-3.13032	1.34772	-7.55099	5.83852	4.87435	-0.202324	-2.92958	-0.0329896	4.33427	-10.8712	5.33691	0.0469643	23.4789	-0.0970246	-2.48494	0.228081	-0.207314	-9.36844	-1.68087	8.00971	-4.01845	3.05207	-11.687	2.75353	1.72417	1.5199	17.5046	-1.45759	23.2346	1.80722	-2.91251	4.11695	-1.15504	11.0489	4.1727	7.2473	0.925587	5.56375	1.6275	-3.44965	7.39037	-2.14111	3.03819	0.681412	2.07854	-2.93474	15.6322	-1.00759	-12.3037	3.28891	3.85095	-1.57409	-1.35836	4.33102	-5.50328	3.95287	15.3121	-1.46521	-7.39707	-0.766223	4.11291	2.00069	-14.5514	-4.04235	7.79618	-6.51485	0.163146	-1.91856	0.689599	1.00817	-0.594235	-0.241228	4.03473	3.80519	2.15873	-15.4946	-1.73011	-3.99776	-0.0504668	-4.80223	3.31811	3.35058	0.0830459	-0.602018	0.251275	-9.81103	2.9755	-0.0328108	-0.392914	-0.914984	-0.745373	-3.51488	-2.15783	4.14498	-2.43235	1.5588	1.04612	-1.5753	-11.3757	-0.806109	1.53136	-0.192925	-1.73689	11.7637	-0.333584	-0.323014	-3.39643	1.7572	14.3612	0.949537	-4.48551	-2.99404	0.579996	5.71281	-7.26526	-1.02482	1.71024	-2.50701	-2.56339	2.80988	-4.2907	1.50559	-0.613607	3.19537	11.6404	0.596833	1.16251	1.35288	1.10418	0.798858	-2.4677	1.51428	0.586519	6.38719	0.678125	0.0827835	0.201471	-2.72154	1.34887	1.3604	-2.45236
123	GSM296994	GSE11695	Diet:Lead Acetate added to diet	Dros Roo line 211 Lead Acetate treated	Whole Adult Drosophilia; Dros Roo line 211	Control food consisted of standard cornmeal, agar, sugar, yeast, and 250 uM NaAc (Ashburner 1989). Lead-contaminated food consisted of standard food plus 250 uM PbAc (lead exposure at this concentration has been shown to affect locomotion in adults (Hirsch et al. 2003))	gene expression data from Dros Roo line 211 Lead Acetate added to diet for an eQTL study	Whole Flies	1.06738	-2.54164	-0.101268	0.789575	-0.257818	-5.52108	-1.77656	-5.97327	1.49019	2.28647	-34.2854	-2.75203	-0.0223446	4.44231	-0.986127	-0.220622	-1.98809	12.3754	2.4502	-0.300045	-1.31833	-16.8122	-1.17411	-0.478476	8.7034	-1.56912	0.0896356	-0.555659	-0.360375	-0.633776	6.64189	-1.07749	0.203973	-3.5707	2.51215	1.6789	2.67224	-3.91883	4.5027	0.495614	3.20586	-1.00039	-2.84599	15.555	1.78576	0.448745	0.742614	12.0016	-3.3345	-2.86823	1.43857	-6.56475	3.46795	0.468607	-5.02707	0.321124	0.48324	0.867553	4.04433	3.44103	3.39042	28.3055	4.63482	3.21582	-0.418715	-2.66985	-2.12298	0.3016	7.86668	6.26285	-0.474786	-1.58016	0.402358	3.61009	0.347266	-10.9139	4.19183	-1.23768	1.82096	-1.11387	2.3587	0.267445	-2.54848	3.75704	-10.6835	-0.656968	-2.02557	2.43915	1.7647	-6.18586	-3.17253	1.45697	5.47859	6.57645	2.16949	5.07146	-0.477713	3.51769	1.06832	-1.40963	-1.47364	-2.43559	-1.13588	5.51852	-0.032292	3.8634	-0.170084	1.19636	7.85874	1.85165	-3.11867	-3.34476	-0.27113	-4.094	7.17207	1.16886	-2.07984	3.74927	-2.18347	4.1804	-3.90081	1.31482	-2.14169	0.701385	4.61642	12.2181	-0.450294	3.40749	-1.69843	10.0198	-2.16569	3.68186	2.80961	-1.30259	0.451281	7.13512	0.774455	17.5949	-3.20773	-0.899116	-2.1967	0.6437	-3.46949	0.634703	-3.50311	-8.92418	15.0272	-0.435197	-0.477496	-2.37731	-6.8166	-11.3071	7.97577	-15.7686	-2.24537	5.99338	16.4725	2.1381	2.44207	11.064	0.20389	10.1171	3.29403	-6.71808	1.86264	-2.66845	2.87502	-1.94147	-3.03681	0.111142	11.9698	1.85815	-3.40224	0.90106	-2.34385	2.70565	-17.7713	5.74891	0.965029	4.64979	-0.548147	4.44567	10.9581	-1.10163	19.0216	-2.03512	0.854095	-1.53785	-1.65393	29.2675	-3.40393	0.732744	2.36191	-9.87512	5.83046	-2.70315	-3.68794	-3.61769	-3.56095	-1.37203	1.69899	-20.566	-2.6005	-5.56377	-0.672445	-0.829667	-44.3971	6.12187	-6.83066	2.97303	-1.5958	-2.30007	2.36042	-5.33746	5.58632	1.31451	-4.05025	4.29297	0.784142	4.41214	-6.29512	-1.25561	-0.519157	-1.30499	-5.4485	3.06708	34.5972	-0.114698	0.407896	0.882644	-4.65616	-0.981816	6.02463	11.4526	-8.20958	-0.0994017	9.50028	-4.52747	2.63368	0.0155288	1.44342	-1.0839	0.120397	-1.38806	0.350477	-1.78648	2.54777	-1.28036	-3.28776	0.0607046	0.512374	8.09119	-16.3952	2.54058	5.83615	0.159538	-0.196313	-1.37564	4.51416	2.72789	-9.51309	1.66332	4.23565	-2.77037	8.15054	-1.24839	-9.44038	-0.348996	1.80661	4.82084	2.16627	6.72754	-2.929	-19.1364	-2.48069	0.675585	-1.28054	1.04805	-4.42808	-0.905758	-2.07421	2.55154	1.55195	0.0227985	-2.80545	0.725513	-7.47835	6.61083	4.97389	-0.0660633	-1.52691	-0.510512	4.35213	-13.4382	4.04466	0.646362	21.9072	-0.356691	-2.09044	-0.753356	-0.569371	-10.1034	-2.28064	6.29588	-3.80231	2.38728	-12.1605	3.58914	2.19909	1.02246	15.6701	-0.0241315	25.1292	1.11182	-2.91662	4.50406	-3.22055	9.82477	3.90446	7.16912	0.756941	6.30094	2.39116	-1.93799	7.76761	-1.7557	2.78982	0.584894	2.79883	-2.37059	14.6917	0.168568	-13.1015	3.77161	7.03415	-2.28721	-1.24128	5.41718	-5.83616	5.99401	13.5655	-1.63989	-7.27228	0.550669	3.55193	2.31503	-14.8082	-4.7656	7.60582	-6.98715	0.190935	-2.28448	0.680842	0.360914	-0.252025	-0.260254	3.62086	3.68637	2.58249	-12.2299	-2.28223	-5.05937	-0.268003	-8.97039	3.26565	3.06042	-0.762551	-0.865056	-0.147896	-9.33564	2.33739	-0.101939	0.330606	-0.794737	-0.324361	-3.14711	-2.68996	4.27412	-2.1585	1.67002	2.8519	-1.94391	-11.1645	-1.80218	4.59844	-0.657111	-1.95474	10.2696	-0.011812	-0.12537	-3.11218	1.39409	13.2702	1.06313	-4.14059	-4.46703	0.38109	5.82485	-6.40134	-0.467849	1.36947	-3.16314	-2.19416	0.00536249	-4.19373	1.4659	-0.81298	3.20959	11.2809	1.03602	0.629224	1.76546	1.40824	0.689467	-2.38518	5.94325	0.128989	7.11255	0.490899	0.379238	0.516241	-3.30596	0.338584	0.751048	-2.31684
124	GSM296995	GSE11695	Diet:Untreated	Dros Roo line 19 Untreated	Whole Adult Drosophilia; Dros Roo line 19	Control food consisted of standard cornmeal, agar, sugar, yeast, and 250 uM NaAc (Ashburner 1989). Lead-contaminated food consisted of standard food plus 250 uM PbAc (lead exposure at this concentration has been shown to affect locomotion in adults (Hirsch et al. 2003))	gene expression data from Dros Roo line 19 Untreated for an eQTL study	Whole Flies	1.33179	-2.61538	-0.184636	0.376078	0.385963	-5.24191	-2.09403	-6.2982	1.57239	1.83333	-32.7109	-2.81931	0.590861	4.57695	-1.40205	-0.389181	-1.06456	13.0893	3.56467	0.491204	-2.04531	-16.1989	-0.046625	0.256818	7.35513	-1.65257	-0.0309245	-0.36527	0.0334949	-0.300824	3.74196	-1.92431	-0.387644	-3.1128	3.89194	1.57692	3.08151	-4.26558	4.65662	0.827718	1.98455	-1.22419	-2.80708	16.6999	1.99667	0.669033	0.153116	11.9312	-2.34157	-2.75479	0.42438	-5.62193	5.09301	0.0705886	-5.04179	-2.15714	2.10685	1.13673	4.56633	3.06369	4.5908	26.8838	4.71462	5.59292	0.0431741	-2.97364	-1.52603	0.163022	6.49961	7.01388	-1.91975	-1.81064	0.0168586	3.63229	0.600247	-11.8635	3.80308	-0.88232	2.14685	-0.684835	2.10937	0.65087	-2.85383	4.22391	-10.1511	-0.79422	-3.34587	2.57223	2.17298	-5.58066	-1.7456	1.83066	6.83913	7.59041	2.35314	6.26349	-0.139191	-5.40917	2.00687	-1.07719	-2.7153	-2.60284	-1.10761	4.93875	0.0370565	3.86201	0.215006	1.4554	9.05599	2.23783	-2.97833	-3.52099	-0.303001	-4.02355	7.64146	1.88106	-1.83989	2.73222	-2.18085	4.32355	-5.51519	1.51875	-2.24362	0.595875	5.43686	13.2111	-0.686402	3.7582	-1.70435	10.599	-2.07414	3.88692	2.99693	-2.12067	-0.140786	7.76344	1.15095	16.5284	-7.12127	-1.18164	-1.65478	0.286561	-4.05199	1.23678	-2.62546	-7.96156	16.612	-0.996481	-0.930439	-3.54588	-7.49447	-10.4403	8.44197	-15.3316	-1.29839	4.10382	15.11	2.67517	1.59423	11.9497	-0.396868	10.6529	3.20074	-7.4122	1.5748	-2.76829	2.85318	-2.23558	-3.21164	-0.282272	13.092	1.6122	-3.74363	1.14465	-2.39258	3.24276	-18.7769	5.05123	1.49079	4.7852	-0.59692	3.70119	10.3427	-1.17259	17.9729	-2.43818	-0.343886	-2.0114	-1.8286	27.079	-2.95738	1.47637	2.21139	-10.5313	5.68534	-3.06819	-4.05357	-4.0227	-3.94243	-0.999432	1.16942	-19.5137	-3.36264	-5.87914	-0.512796	-1.18374	-44.0641	8.92802	-6.92869	3.5229	-3.28727	-2.08751	2.80734	-5.96204	5.10979	0.733056	-3.922	3.65427	1.51501	5.3005	-6.06992	-1.36429	0.268507	-1.36831	-5.39276	2.83219	33.0852	-0.45123	0.742278	1.03372	-4.29515	-1.84759	6.64683	10.9096	-9.69307	0.323854	11.4741	-4.76092	3.19585	0.0702515	1.77638	-1.99454	0.13574	-1.12379	-0.390428	-1.87952	2.85835	-2.07321	-3.20069	0.399412	-0.305232	9.76716	-16.9611	2.43256	4.77903	-0.00636806	-0.456536	-1.00169	4.47317	3.05406	-10.3104	2.00742	4.3957	-3.22809	7.7734	-1.25999	-10.2864	-0.674171	2.15774	4.18961	2.13719	6.41117	-4.32647	-17.3089	-2.52707	0.460318	-1.19264	2.23445	-3.69738	-0.226801	-1.669	0.874389	1.07763	-0.101453	-2.79027	2.21325	-7.5957	6.17271	5.13577	-0.101153	-1.92266	-1.59733	4.0653	-13.6347	3.78608	0.505622	23.127	-1.4294	-2.17518	-0.913706	-0.457667	-4.10064	-2.50527	7.68194	-4.33982	4.00142	-11.9857	3.49553	1.56375	1.66171	16.0695	-0.35953	24.0434	1.30087	-2.92982	4.41032	-2.15282	8.26355	4.24822	7.37387	-0.903382	6.38348	3.51275	-2.76231	7.06486	-1.74425	3.07563	0.580991	2.00033	-1.58	14.8576	1.045	-13.1202	4.38129	1.10761	-1.85098	-1.69272	6.34452	-6.01925	0.60402	14.9667	-1.40813	-7.96027	-1.16202	4.07831	4.85169	-15.2433	-4.43276	8.30298	-6.90513	0.767555	-2.46358	1.37612	1.01016	-0.0265536	-0.194838	3.9195	4.55654	2.49312	-13.0529	-1.9765	-4.63853	0.995005	-10.9729	4.11679	2.29831	-0.647151	-1.01321	-0.299542	-9.48586	2.76535	-0.165391	0.0610675	-0.932135	-0.364327	-2.46973	-2.06545	4.17746	-1.97341	1.71252	3.48348	-1.37958	-11.6996	-2.16105	1.7843	-1.42553	-2.25048	11.7363	0.0600404	1.00792	-3.28797	0.60881	14.4255	1.03931	-4.34351	-3.59964	0.355234	5.45016	-6.99743	-0.452966	1.71823	-2.99066	-2.48295	1.19101	-4.67049	1.09399	-1.57854	3.41329	11.7564	0.978807	0.634565	2.16571	1.78732	0.922967	-2.07629	5.39344	0.701133	6.88938	0.841494	-0.0397422	0.912498	-2.99891	0.457674	0.914488	-3.03288
125	GSM296996	GSE11695	Diet:Untreated	Dros Roo line 42 Untreated	Whole Adult Drosophilia; Dros Roo line 42	Control food consisted of standard cornmeal, agar, sugar, yeast, and 250 uM NaAc (Ashburner 1989). Lead-contaminated food consisted of standard food plus 250 uM PbAc (lead exposure at this concentration has been shown to affect locomotion in adults (Hirsch et al. 2003))	gene expression data from Dros Roo line 42 Untreated for an eQTL study	Whole Flies	1.28466	-2.99419	-0.0717036	0.482541	0.391652	-4.51619	-1.91527	-5.76085	2.08112	2.31992	-33.5231	-3.18363	0.0746919	4.74771	-0.797786	-0.199941	-1.28742	12.8147	2.33353	-0.026771	-1.3991	-16.2749	-0.780209	0.290629	7.96333	-1.2448	0.114264	-0.158861	-0.580831	-0.606411	2.7172	-1.39288	-0.604326	-3.73769	3.55184	1.91562	4.0612	-3.62795	4.92523	0.443763	2.58702	-1.52209	-3.35875	16.6938	6.65771	0.696503	0.0330404	11.812	-3.19455	-2.71622	1.07102	-6.00052	5.01915	0.10529	-4.90821	-0.906306	-0.942938	0.915714	4.39965	3.1737	4.76143	27.1318	3.89096	4.09083	-0.216755	-3.07682	-1.71108	-0.0779433	6.65992	6.76438	-0.537822	-2.07397	0.240457	3.58637	0.354852	-11.1254	4.04483	-1.05328	1.41804	-0.863274	2.41017	0.670107	-2.89938	4.45895	-10.2336	-0.613624	-2.4418	2.36662	1.66358	-5.85294	-2.06135	1.41437	6.79468	7.32249	2.16567	4.00956	0.162012	3.84908	1.90672	0.104931	-2.08236	-2.67131	-0.882676	4.96826	-0.452522	5.96689	0.0343726	1.03674	8.306	1.84999	-3.01458	-3.34165	0.313755	-4.02475	7.59016	1.41364	-1.81163	5.26506	-2.36048	4.19443	-5.39927	1.41636	-2.81242	1.23839	4.85247	12.7083	-0.679192	3.90586	-1.84919	10.401	-1.74229	3.76523	2.8974	-1.05785	-0.282929	7.54361	0.960896	18.0694	-1.66769	-0.827909	-1.55499	0.934897	-3.88228	1.37027	-2.83196	-8.02851	15.5648	-0.906628	-0.874102	-2.95484	-7.29611	-10.7336	8.42856	-15.8468	-2.0434	5.49432	15.9235	2.32336	2.42572	11.3282	-0.113738	9.9972	3.0346	-6.7217	1.98102	-2.36281	2.55599	-1.75616	-2.64805	0.0838778	9.87113	1.69956	-4.02908	0.578896	-2.48667	2.90492	-17.9796	5.48395	1.17736	4.7265	-0.561228	4.5823	10.199	-0.810081	18.6405	-2.15174	-0.249038	-1.92695	-1.51134	27.8285	-2.8285	1.31406	1.70775	-10.0355	5.72292	-0.86918	-3.96295	-3.80364	-3.59491	-1.51466	1.46942	-20.2112	-3.11992	-5.42066	-0.156337	-0.874229	-44.4633	6.9345	-7.12356	3.14174	1.64389	-2.65239	2.85559	-4.97329	5.31526	1.11196	-3.72954	4.13435	1.52805	5.07461	-5.92965	-1.0801	-1.68735	-1.32155	-5.43141	3.24662	36.0112	-0.300492	0.949105	1.32188	-4.90285	-1.11142	6.39787	10.5081	-8.57351	-0.184629	10.4612	-4.37059	2.71281	0.0424076	1.10653	-1.43077	0.268107	-1.06785	-0.0697754	-1.74217	2.73539	-1.81438	-3.12536	0.657014	0.0695593	6.74027	-16.3658	2.43329	4.75654	0.0342876	-0.278964	-1.12509	4.5965	2.70998	-9.83267	1.73588	3.854	-3.10611	9.38596	-1.52203	-10.7954	-0.0496734	2.00246	4.87134	1.16332	6.28836	-3.58764	-18.4384	-2.2993	0.597198	-0.968468	1.63811	-4.6917	-0.351691	-1.58373	5.2584	1.89615	-0.517413	-2.71846	1.06319	-7.68406	6.77762	5.02373	0.644042	-1.86704	-0.823293	3.68779	-13.4051	4.45517	0.19473	22.9008	-0.402398	-2.16203	-0.844624	0.0745767	-11.9252	-2.12462	7.13641	-3.84123	3.67865	-11.6523	2.81722	1.59528	0.996481	15.3947	-0.26479	24.1317	1.52874	-2.70982	4.26025	-2.1031	10.0384	4.07039	7.50621	0.181696	6.16206	2.37161	-2.78804	7.12923	-2.17333	2.74528	0.848834	2.14617	-2.85623	14.295	0.89265	-13.0282	3.6522	3.48252	-1.95732	-0.950585	5.1124	-6.10314	7.68954	15.1231	-1.25197	-7.80771	-0.591333	3.63519	3.15956	-15.055	-4.08898	7.82967	-6.9402	0.184308	-2.21853	1.15589	0.286715	-0.218871	-0.39004	3.83756	3.81891	2.01703	-13.3531	-2.44082	-4.69663	0.22884	-7.47804	3.42099	3.42695	-0.464398	-0.890435	0.405475	-9.39712	2.18623	-0.154732	-0.427143	-0.565095	-0.529625	-3.06258	-2.36406	4.40532	-2.23877	1.59544	3.15308	-1.65622	-11.4948	-2.34619	2.07408	-0.945914	-1.82528	10.0957	-0.0418488	0.0177039	-3.62424	0.853561	14.0535	0.852229	-4.3227	-3.86423	0.394953	4.92651	-6.41513	-0.101968	1.61218	-2.31819	-2.44777	0.920295	-3.67492	1.38245	-1.07714	3.00611	11.202	0.971972	0.808199	1.61945	1.11862	1.01822	-1.72289	3.43309	0.253669	7.1574	0.345849	0.137359	0.72844	-2.51656	0.419131	0.956095	-2.29196
126	GSM296997	GSE11695	Diet:Untreated	Dros Roo line 93 Untreated	Whole Adult Drosophilia; Dros Roo line 93	Control food consisted of standard cornmeal, agar, sugar, yeast, and 250 uM NaAc (Ashburner 1989). Lead-contaminated food consisted of standard food plus 250 uM PbAc (lead exposure at this concentration has been shown to affect locomotion in adults (Hirsch et al. 2003))	gene expression data from Dros Roo line 93 Untreated for an eQTL study	Whole Flies	0.87394	-3.43574	-0.141674	0.168306	0.107177	-6.2979	-1.76213	-6.62015	1.50955	1.88747	-31.5501	-2.57966	1.22308	4.83087	-1.19643	-0.579645	-1.47569	13.4763	3.56105	1.1169	-1.9633	-15.6201	0.128203	0.409505	6.78096	-1.32332	0.473619	-0.121938	-0.283367	-0.0756939	7.51032	-2.16162	0.668459	-3.3351	2.90091	1.50933	3.07498	-4.75007	4.24889	0.545638	1.96938	-1.46387	-2.58992	16.2885	4.91333	0.496178	0.76183	12.2045	-2.0764	-2.84967	0.805194	-5.12134	5.29986	0.425703	-5.06013	-0.990259	2.93956	1.28902	4.44935	3.66049	4.46215	24.4809	7.14841	6.05481	0.321794	-2.95388	-2.20891	-0.314952	6.10667	6.74587	-2.1114	-1.628	0.336673	3.6232	0.1608	-12.2229	3.3195	-1.4444	2.74194	-0.399373	1.96144	0.535864	-2.96748	5.15999	-9.51647	-0.487218	-2.68257	1.3849	1.61795	-4.92289	-1.84919	1.62629	6.39735	8.66931	2.64996	6.26691	0.453368	2.41777	1.7316	-1.93906	-3.27393	-2.85885	-1.18912	5.4548	-0.0957676	2.86013	-0.264566	1.37674	9.04302	1.97715	-3.40036	-3.68915	0.158874	-4.33528	7.95877	0.994001	-1.99437	1.67667	-2.1909	4.07664	-6.19275	1.56514	-2.59061	1.00402	5.28739	13.0692	-0.784631	3.56424	-1.63283	10.9039	-2.49453	3.65514	3.36194	-2.59201	-0.0428552	7.90324	1.15877	15.7803	-8.36375	-1.36431	-1.93094	0.266657	-3.92304	0.631233	-3.46925	-11.3942	16.8486	-1.2095	-1.41182	-5.06134	-7.11132	-9.09617	8.82809	-16.0008	-1.06627	4.07709	15.6276	2.75411	1.01408	11.8124	-0.159483	11.1987	2.96706	-7.51046	1.76108	-2.83998	3.29181	-2.50315	-3.16731	-0.25264	12.4878	1.54225	-4.00226	1.51738	-2.07793	3.36564	-18.9902	4.54782	1.41361	4.94941	-0.877789	4.2399	10.2342	-1.06097	19.7197	-1.55892	-0.356621	-2.00679	-1.83729	25.7935	-2.8616	1.7982	2.4979	-10.493	5.99067	-5.14936	-3.97075	-3.72092	-3.66255	-1.17834	1.08897	-19.7052	-2.94145	-6.17593	-0.914261	-1.37644	-43.9363	7.60691	-6.84117	3.58861	-5.02512	-2.34085	2.50435	-5.78714	4.48669	0.805223	-3.8123	2.95898	1.42732	4.72752	-6.30651	-1.05674	1.05116	-1.26449	-5.4291	2.52539	31.5137	-0.29806	0.765378	1.15606	-4.4596	-2.16156	6.53209	11.6538	-10.0174	0.721059	11.717	-4.64195	2.63043	0.56535	2.17459	-1.76291	0.0738028	-0.846003	0.410583	-1.74334	2.90057	-2.19652	-2.25818	0.788634	-0.804723	10.296	-17.5551	2.52884	5.17439	0.490812	-0.947436	-1.03776	5.14125	3.00255	-10.0765	1.98605	5.11238	-3.50268	6.99894	-1.54182	-10.3995	-1.17675	2.28899	4.76541	1.59778	6.66141	-4.28475	-17.1828	-2.62925	0.732671	-0.679	2.39794	-3.85729	0.140071	-1.58837	-0.0264119	1.05425	0.0830324	-2.9439	2.06685	-7.61971	6.15761	4.8812	-0.258379	-1.88438	-1.3128	4.04067	-14.1633	4.20445	0.542608	23.9865	-1.39287	-1.8017	-0.56276	-0.631662	0.119987	-2.81758	7.43472	-4.71234	5.07857	-12.6071	3.21435	1.53334	1.81095	16.3148	-0.489745	21.4094	0.978475	-3.04128	4.43674	-3.52479	9.54194	4.38252	7.1834	-1.1087	7.0318	3.1549	-2.80867	6.57667	-2.46056	2.99084	0.57121	2.16611	-1.46066	14.9077	1.22077	-12.9876	4.03685	1.54015	-1.95431	-1.71222	5.94559	-5.78276	-0.188246	14.7355	-1.4712	-8.30821	-0.932975	3.74755	3.82253	-16.4144	-4.39968	8.31656	-6.17279	0.891729	-2.36789	0.611369	1.38202	-0.184449	-0.133848	4.04808	4.56321	2.33947	-13.0513	-1.82076	-4.87259	0.639242	-11.8438	4.25588	2.79645	-0.233762	-1.36843	-0.29172	-9.66644	2.70262	0.100334	-0.167385	-1.03562	-0.515958	-2.5363	-2.26161	4.43479	-1.24844	1.61461	1.6556	-1.33366	-11.8233	-1.71177	4.07392	-1.88503	-2.06561	11.8054	0.0949413	0.985071	-3.56599	1.30557	14.5844	1.07938	-4.54819	-3.99322	0.621856	4.94606	-7.16291	-0.533263	1.53348	-3.05084	-2.41847	1.26266	-3.59617	1.35522	-1.21908	3.49528	11.7317	0.990091	1.22815	1.86129	1.68341	1.53467	-2.19092	7.92147	0.40232	7.11639	0.683859	0.138368	1.38161	-2.61673	0.626299	0.237685	-2.56132
127	GSM296998	GSE11695	Diet:Untreated	Dros Roo line 226 Untreated	Whole Adult Drosophilia; Dros Roo line 226	Control food consisted of standard cornmeal, agar, sugar, yeast, and 250 uM NaAc (Ashburner 1989). Lead-contaminated food consisted of standard food plus 250 uM PbAc (lead exposure at this concentration has been shown to affect locomotion in adults (Hirsch et al. 2003))	gene expression data from Dros Roo line 226 Untreated for an eQTL study	Whole Flies	0.983873	-1.8812	0.392673	0.313822	-0.339437	-4.02791	-1.79687	-5.31935	2.15675	2.11692	-34.4958	-2.71319	0.075094	4.28155	-1.02649	-0.308068	-1.53252	12.1082	1.50796	-0.797847	-1.39016	-16.3287	-1.05227	0.616053	8.77671	-1.20904	-0.439846	-0.379244	-0.240709	-0.776094	2.94616	-0.64044	-0.414263	-3.01207	4.62265	1.74358	3.73182	-3.69292	4.26553	0.0541812	3.40838	-0.79644	-3.14206	17.5424	4.67197	1.25748	0.198966	11.7343	-3.42308	-2.10832	0.893458	-6.76349	4.3546	0.521767	-4.66077	0.40697	-1.57108	1.06046	4.59954	3.20189	4.2956	27.7515	2.21676	1.72836	-0.499034	-2.82918	-1.32632	0.402046	6.99934	6.34658	-0.239743	-1.92595	-0.0572586	3.36077	0.531666	-10.3542	4.51069	-1.71119	1.41017	-1.07633	2.15645	0.637531	-2.43726	3.85682	-10.2474	-1.48213	-2.41286	3.03349	1.64055	-6.68113	-2.30696	1.41714	5.78331	7.20899	1.36986	4.41055	-0.40911	-3.2517	1.87167	-0.896929	-2.00582	-3.28222	-1.46393	5.07204	-0.440623	5.40223	0.366658	1.20088	8.11948	1.22671	-2.71181	-3.19387	0.125206	-3.90199	6.65808	1.85172	-2.03462	3.88839	-2.32963	4.53435	-3.42979	1.24292	-3.0065	1.12431	4.95602	12.2232	-0.67045	3.43019	-1.44735	10.0023	-0.932537	4.15767	2.6437	-0.838428	0.0915384	6.99014	0.908906	18.2188	-0.249391	-0.601895	-2.44859	1.17308	-3.7693	1.36945	-3.06726	-8.00991	14.6554	-0.386911	-0.128242	-1.14082	-6.07183	-11.0875	7.81749	-16.2901	-2.14771	5.40227	16.517	2.03474	2.39261	11.2085	-0.291192	9.36782	3.50397	-6.73785	1.41495	-2.25305	2.72078	-1.73466	-2.90233	0.204091	12.4831	1.69012	-3.87464	0.932392	-2.45998	2.91766	-18.081	5.8491	1.49802	4.57778	-0.322024	4.85566	12.0347	-0.921613	18.2901	-2.68037	0.118855	-1.8081	-1.52173	28.9685	-3.15529	0.767254	2.02888	-9.93307	5.5537	-0.88552	-4.31704	-2.90979	-3.20655	-1.52573	1.35662	-20.6668	-3.12958	-4.98545	-0.209816	-0.571935	-44.8095	7.19881	-6.88046	2.95081	2.27289	-2.57013	2.85507	-4.80869	5.52517	1.63649	-3.82545	4.37273	1.98546	3.98661	-5.86532	-1.58498	-0.95816	-1.88297	-5.41543	3.03543	37.4361	-0.0072814	0.704671	1.49019	-4.90783	-0.533657	6.2296	11.5567	-8.02861	0.0870994	9.18746	-4.3319	2.74288	-0.490375	0.840532	-0.945784	0.242512	-0.9716	-0.0474873	-1.77032	2.62387	-1.91616	-3.26207	0.398091	0.0363532	6.15491	-16.0889	2.26897	5.21561	0.0708398	0.150669	-1.40397	4.60311	2.26625	-9.082	1.89783	3.98953	-2.66317	8.95703	-1.27683	-10.7198	0.689227	1.64958	4.53556	0.922454	6.67339	-3.27363	-19.2001	-2.50186	0.681827	-0.830238	1.39507	-4.44766	-0.945911	-1.6638	2.33779	2.17289	-0.758675	-2.84991	1.41906	-7.14053	7.08335	4.92752	-0.101867	-1.9491	-0.455923	4.33819	-12.741	4.43183	0.293221	21.8283	-0.125948	-1.67563	-0.496318	-0.215948	-13.4044	-2.05305	6.29918	-3.74284	2.34541	-10.7217	2.88102	1.94852	1.02577	15.1011	0.375796	24.7347	1.77619	-3.03572	4.30191	-2.57326	9.64652	3.66266	7.1537	0.768031	5.6346	2.24967	-2.34535	7.23723	-1.29412	2.70176	0.578101	2.53447	-3.15009	14.3739	0.141312	-12.917	3.52689	2.58599	-1.73561	-0.869317	4.22757	-6.05596	8.31417	14.1946	-1.5057	-6.77544	0.482734	3.62045	2.10282	-14.9338	-4.09537	7.51503	-7.21334	-0.138605	-2.40021	0.784853	0.639552	-0.185345	-0.451824	3.34323	3.44721	1.85569	-13.0048	-2.44403	-4.56627	-0.185124	-7.31684	2.76757	2.71772	-0.0993777	-0.280776	-0.0734178	-9.32704	2.13499	-0.38837	-0.0643565	-0.832475	-0.452203	-3.01859	-2.41952	3.95438	-1.47164	1.61607	-0.245285	-1.8257	-10.9306	-2.45228	1.38732	-0.577628	-1.78169	9.96619	-0.159187	-0.145296	-3.615	1.69799	13.0894	0.79401	-4.26594	-3.96473	0.532733	5.0918	-6.28524	-0.227356	1.57519	-2.61376	-1.39306	0.235933	-4.61702	1.46492	-0.931329	2.68164	11.1369	1.11032	0.798368	1.52856	1.06958	0.510072	-2.74854	3.58975	0.138529	6.7574	0.5523	0.355707	0.473489	-3.06425	0.25236	1.38011	-2.42202
128	GSM296999	GSE11695	Diet:Untreated	Dros Roo line 73 Untreated	Whole Adult Drosophilia; Dros Roo line 73	Control food consisted of standard cornmeal, agar, sugar, yeast, and 250 uM NaAc (Ashburner 1989). Lead-contaminated food consisted of standard food plus 250 uM PbAc (lead exposure at this concentration has been shown to affect locomotion in adults (Hirsch et al. 2003))	gene expression data from Dros Roo line 73 Untreated for an eQTL study	Whole Flies	0.717129	-3.06246	0.182254	0.377386	0.529945	-6.33681	-2.72405	-6.48803	1.29085	2.21126	-32.7563	-2.7446	0.278173	4.7782	-0.868347	-0.360804	-1.4223	12.9304	3.30337	0.343914	-1.96751	-15.9569	-0.823339	-0.250513	6.98764	-1.55291	0.146151	-0.603058	-0.707152	-0.30648	8.91199	-2.5487	0.244844	-3.06155	3.5706	1.52545	4.60415	-5.54259	4.09324	0.421187	1.97265	-1.84949	-2.71573	14.5333	2.40606	0.421662	1.06577	12.2107	-3.31705	-2.71451	1.06586	-5.51324	4.41124	0.216539	-5.04037	0.698428	1.54095	1.57702	4.16244	4.34968	3.68724	24.3819	6.23812	5.83997	-0.234928	-2.47882	-2.78057	-0.393741	7.3461	6.70076	-1.9975	-2.19183	-0.0834054	3.81964	0.349454	-11.8282	3.09618	-1.33734	2.07114	-0.973226	2.3843	1.18646	-2.38438	5.10641	-9.26538	-0.539267	-2.51185	2.23557	2.12089	-5.2292	-3.17157	1.66787	5.8062	8.07621	2.44913	7.69644	0.828354	-1.37776	2.20655	-1.58146	-3.83614	-3.8265	-1.09795	5.0919	-0.359851	4.17007	0.0461806	1.43862	8.58692	1.97995	-3.00208	-3.69308	1.59594	-4.45874	7.87129	1.20338	-1.90856	-1.15862	-1.56405	3.70723	-4.78662	1.33618	-2.85367	1.05235	5.33492	12.4336	-0.532139	3.86742	-1.30544	10.5921	-1.65986	3.0176	3.03494	-2.2052	-0.229864	7.57482	0.724565	17.182	-7.31493	-1.12903	-1.94165	0.658365	-2.70344	-0.112606	-3.30068	-9.17659	16.1214	-0.870384	-1.82755	-3.98605	-6.71479	-9.31024	8.13027	-16.0892	-1.51572	5.17832	16.0704	2.7812	2.4398	11.1464	-0.451303	10.6621	3.27508	-7.49894	2.05566	-2.86829	2.62158	-2.23577	-4.07141	0.302288	14.0513	1.29269	-3.54672	1.75457	-2.41633	3.2907	-19.238	5.23947	1.01123	4.75795	-0.881422	4.83746	9.02917	-0.670662	19.2138	-2.05042	-0.664449	-2.28534	-1.76115	25.5001	-3.05202	1.74838	4.1669	-10.3684	5.76325	-3.71093	-4.53758	-3.21112	-3.44343	-1.33501	0.937934	-19.6295	-3.42159	-5.63926	-0.194406	-1.25813	-45.0497	7.98307	-7.01612	3.58298	-5.7987	-2.19758	2.50055	-5.0387	4.28962	0.723597	-4.27891	3.9475	1.54986	4.65359	-6.93071	-1.1537	0.686847	-0.744107	-5.58331	3.22064	33.8648	-0.32076	1.11671	1.24993	-4.88751	-2.18583	7.03945	11.4881	-9.31448	0.874783	11.0822	-5.09182	3.26483	0.451135	1.67046	-2.14637	-0.182982	-0.665573	1.05494	-1.426	2.77582	-2.15639	-3.26331	1.03339	0.249848	11.5104	-17.2043	3.10037	4.73627	0.134182	-0.442318	-0.864094	4.88537	2.94794	-9.63434	2.10285	4.95619	-3.11532	7.94059	-1.19436	-12.6078	-0.521486	1.5876	4.7642	1.65013	5.85399	-4.20846	-17.3548	-2.82586	0.452106	-1.13952	1.92781	-4.00122	0.388071	-1.97214	6.96686	1.60339	-0.316933	-2.69575	2.1866	-7.29442	6.5642	4.70966	-0.445372	-1.52714	-1.66707	4.14441	-14.1884	4.04706	0.28251	22.4024	-0.773969	-2.62103	-0.157294	-0.7097	-7.19058	-2.81068	7.14965	-4.05944	4.28384	-12.1037	2.95578	1.64389	2.08076	15.664	-0.313895	21.7354	1.52673	-3.28927	3.58562	-2.21626	9.6383	4.376	7.25386	-1.25001	7.05106	3.00565	-3.79135	6.2542	-1.59704	2.7374	0.618156	2.41693	-1.91803	10.9467	0.759415	-13.4052	3.85377	0.511662	-2.20384	-0.752371	7.62086	-6.06556	2.90896	14.1621	-1.63108	-8.16742	0.138068	3.94933	3.63544	-16.5782	-4.04012	8.38235	-6.26137	0.369756	-2.23576	0.204507	1.16862	-0.242001	-0.708708	3.83696	4.45679	2.21857	-12.5681	-1.85638	-4.85597	0.217301	-11.7026	4.1412	2.56325	-0.567002	-1.5498	-0.531295	-9.29594	1.94901	0.459355	-0.278189	-1.22038	-0.287932	-2.21807	-2.06082	3.95333	-1.29386	1.67577	0.687023	-1.23883	-11.2132	-2.31631	1.3737	0.0860313	-2.1915	10.6881	-0.0732382	0.874412	-3.59125	1.94206	13.5213	1.1646	-4.64259	-4.61716	0.774582	4.04063	-7.30514	0.0603047	1.57063	-2.95118	-2.50336	-0.28325	-4.79365	1.55121	-0.776702	3.26757	11.4043	1.11371	0.64712	2.40335	1.49171	1.45284	-2.26273	5.00297	0.509063	7.81596	0.963545	0.0842012	1.76358	-2.97212	0.264665	0.527412	-2.86045
129	GSM297000	GSE11695	Diet:Lead Acetate added to diet	Dros Roo line 29 Lead Acetate treated	Whole Adult Drosophilia; Dros Roo line 29	Control food consisted of standard cornmeal, agar, sugar, yeast, and 250 uM NaAc (Ashburner 1989). Lead-contaminated food consisted of standard food plus 250 uM PbAc (lead exposure at this concentration has been shown to affect locomotion in adults (Hirsch et al. 2003))	gene expression data from Dros Roo line 29 Lead Acetate added to diet for an eQTL study	Whole Flies	0.816613	-3.83136	-0.415488	0.159369	0.330725	-6.6003	-2.43511	-6.54622	1.25732	1.86035	-31.5175	-2.57779	0.456806	4.88264	-1.05213	-0.382727	-1.21642	13.9346	3.24531	0.329846	-1.91433	-15.7187	-0.357246	0.398157	6.13577	-1.79036	0.660155	-0.134482	-0.639595	-0.0459503	8.76528	-3.1219	0.522859	-3.18861	2.44417	1.50404	3.63574	-5.13484	4.44494	0.856625	2.23672	-1.57572	-1.75273	14.5785	4.97151	0.220997	0.97684	12.7789	-2.97728	-2.89142	0.925581	-4.53999	4.916	0.162086	-4.99039	0.868489	2.46618	1.39701	4.64954	4.69821	3.6582	25.2642	7.34205	7.03496	0.076034	-2.43059	-3.1813	-0.341648	6.27723	6.94495	-2.00741	-2.23101	0.162651	3.74088	0.266197	-12.1323	3.23685	-1.01645	2.31204	-0.680273	2.07144	0.741226	-2.38023	5.68257	-9.77921	-0.184939	-2.70008	1.45645	1.3991	-4.66699	-2.51479	1.73508	6.23981	8.36466	2.89925	6.75543	0.836211	3.33019	1.7606	-1.59927	-4.1046	-3.77644	-1.16308	5.19125	0.0295613	3.4434	-0.0496227	1.63727	8.52228	1.75377	-3.35894	-4.16351	1.04954	-4.27304	8.19624	0.70093	-2.16998	-0.709149	-1.72169	4.09296	-5.70743	1.60622	-2.19372	0.83826	5.15207	12.8096	-0.544879	3.82841	-1.41161	10.904	-1.87945	3.10923	3.09908	-2.73108	0.00983487	8.4516	1.09572	15.5799	-10.6114	-1.3708	-1.96187	0.462275	-2.73054	0.374719	-3.8362	-9.57507	17.094	-0.967234	-1.82638	-5.83465	-8.0863	-9.6171	8.7905	-15.3745	-1.12306	4.61142	15.8489	2.3283	1.55693	11.4043	-0.440379	11.1333	2.763	-7.526	2.16329	-3.12727	3.01829	-2.5915	-3.27129	0.129455	11.4637	1.03213	-3.97305	1.85753	-2.41921	3.26524	-19.3685	5.33604	0.872488	5.09394	-0.889886	4.05273	9.08376	-0.650861	19.8894	-1.64195	-0.300478	-2.26566	-1.68964	25.4035	-2.80674	2.0504	4.3495	-10.3166	5.90582	-4.44952	-4.07809	-3.66693	-3.85779	-1.48711	1.11756	-19.3844	-2.71294	-6.11763	-0.0910079	-1.25957	-43.2521	7.87811	-6.70901	3.71913	-5.90342	-2.28074	2.51831	-5.72374	4.04822	0.717248	-3.8084	2.70742	1.55349	3.8418	-6.71968	-1.22472	0.846197	-0.828457	-5.30036	2.63538	31.2224	-0.651475	1.23863	1.16746	-4.57586	-2.01853	6.85614	11.1403	-9.42702	0.872393	11.8736	-4.97999	2.58222	0.526659	2.25232	-2.05276	-0.285224	-0.380644	1.21446	-1.82799	2.83413	-1.80021	-2.97616	0.636604	0.00372426	10.8241	-18.036	2.54706	4.61696	0.116802	-0.818361	-0.551565	5.01603	2.93589	-10.2009	1.93709	5.17734	-3.27884	6.78396	-1.43857	-11.5497	-1.05579	1.59227	5.28879	1.48852	5.93928	-4.4716	-15.8303	-3.01826	0.780756	-1.1151	1.97831	-3.65863	0.499072	-1.87508	3.80256	1.46814	-0.087555	-3.0272	2.2367	-7.69845	6.35303	4.80448	-0.536344	-1.60328	-1.34434	3.87411	-15.1073	3.85738	0.370339	24.7655	-1.05328	-2.11647	-0.00874656	-1.00407	-3.43413	-3.14108	6.99136	-4.50278	5.7141	-12.0197	3.18501	1.64286	2.09681	15.999	-0.479802	22.3049	1.43108	-3.32584	3.51798	-2.96051	8.94955	4.59109	7.26968	-1.04057	7.82589	3.68259	-3.42935	6.32906	-2.1496	3.02081	0.709435	2.27452	-1.61823	10.5117	1.01505	-12.7284	3.78926	1.69663	-2.10247	-1.54792	7.54589	-6.03909	1.25915	14.3499	-1.42079	-7.98344	-0.656649	3.71852	3.51912	-16.443	-3.80794	8.49134	-5.97624	0.952443	-2.5831	0.257025	1.31787	-0.232193	-0.390677	4.06836	4.82214	2.37416	-12.3655	-1.77196	-5.09608	0.738511	-13.2213	4.51808	1.61835	-0.432249	-2.04165	-0.37867	-9.69702	2.17765	0.527333	-0.15169	-1.60693	-0.637163	-2.03132	-2.18557	4.3424	-1.15677	1.66659	3.92469	-1.53186	-12.0695	-2.3349	5.57901	-1.22475	-2.12805	11.5899	-0.0121453	1.42013	-3.03097	1.84627	14.5819	0.811706	-4.3359	-4.11172	0.723298	4.78979	-7.2875	0.0326964	1.64265	-3.02681	-2.39648	-0.289173	-3.75118	1.24264	-1.18317	3.46648	11.7133	1.1255	0.814601	2.18304	1.30064	1.18691	-2.33096	8.39726	0.419048	7.50907	0.818239	-0.0475474	1.59429	-3.52	0.558497	0.217141	-2.56572
130	GSM297001	GSE11695	Diet:Untreated	Dros Roo line 44 Untreated	Whole Adult Drosophilia; Dros Roo line 44	Control food consisted of standard cornmeal, agar, sugar, yeast, and 250 uM NaAc (Ashburner 1989). Lead-contaminated food consisted of standard food plus 250 uM PbAc (lead exposure at this concentration has been shown to affect locomotion in adults (Hirsch et al. 2003))	gene expression data from Dros Roo line 44 Untreated for an eQTL study	Whole Flies	0.363547	-2.0539	-0.540154	0.459479	0.968336	-5.88438	-2.33394	-5.60066	1.77506	2.2404	-34.5662	-2.30748	-0.091373	4.19238	-0.691471	-0.233193	-2.0969	13.0286	2.28513	-0.608083	-1.3641	-16.5574	-0.893072	-0.124358	8.78499	-1.56039	-0.301503	-0.345749	-0.755918	-0.511318	3.23463	-0.864272	0.394705	-3.13725	4.13648	2.19505	3.44623	-4.26284	4.24707	-0.096109	3.05409	-0.864318	-2.68355	15.66	6.65064	0.922064	0.0273454	13.1033	-2.85045	-2.26012	2.15771	-6.54595	3.46999	-0.0255064	-4.66871	-0.0872018	0.12204	0.938423	4.30836	3.1142	4.42937	28.3796	3.79391	2.31916	-0.0132904	-2.11065	-1.62319	-0.128036	7.9822	6.27245	-0.858434	-1.99685	0.57655	3.15863	-0.00814364	-10.6738	3.94677	-1.96226	1.51773	-0.949335	1.99707	0.364335	-2.21624	3.6185	-10.6098	-0.535459	-1.88823	2.47502	2.79735	-6.52932	-2.83247	1.46647	5.01117	7.01229	2.07033	5.85219	-1.16234	-3.34551	1.61111	-1.52216	-1.15819	-2.39534	-0.0454815	5.37504	-0.288066	4.87721	0.0953419	1.38084	7.7346	1.43053	-2.89736	-3.20574	0.428741	-4.25208	7.3681	1.05025	-1.82711	2.89939	-2.36509	4.41102	-4.43669	1.42176	-2.34136	0.882601	4.89772	12.1442	-1.01041	3.5587	-1.51946	10.4438	-1.79322	4.07369	3.0145	-0.842656	0.629054	7.19707	0.888129	17.7313	-3.18991	-0.608167	-2.83959	0.503859	-1.44224	1.41485	-3.09607	-9.34226	14.8244	-0.437162	-0.423204	-1.33618	-4.98584	-11.6619	8.44172	-16.0697	-2.21839	4.99875	16.2401	2.15203	2.63119	11.0567	0.159192	9.79468	3.24497	-7.13949	1.75159	-2.39683	3.08778	-1.88771	-3.52099	0.115145	13.163	2.52391	-3.56009	0.777718	-1.9115	2.75429	-18.2363	5.726	0.927896	4.8822	-0.549748	3.84758	10.9241	-0.924227	18.5373	-2.40255	0.405952	-1.71105	-1.37363	29.4018	-3.30103	1.17723	1.86266	-9.77528	5.37139	-1.97725	-4.03736	-2.87051	-3.46268	-1.78637	1.72137	-20.7079	-2.52481	-5.56147	-0.561324	-1.04133	-43.8411	7.50751	-6.93142	2.98594	-0.276223	-2.79187	2.83841	-4.22126	5.05892	1.66699	-3.48427	4.86642	1.19829	4.18199	-6.38309	-1.39004	-0.0119152	-1.29508	-5.54715	2.8807	34.4812	-0.0957515	0.27982	0.870281	-5.11006	-1.15644	5.54082	11.5517	-8.50276	-0.810038	10.6321	-4.15579	2.32284	-0.0896753	1.07068	-1.37159	-0.505191	-1.9561	0.478287	-2.27766	2.57645	-0.849084	-2.985	0.905179	0.136875	7.3484	-15.6181	2.82022	5.12962	-0.107988	-0.125233	-1.43927	4.41718	2.22576	-8.95903	2.0364	3.61338	-3.13342	9.25207	-1.17189	-9.57388	-0.183171	1.6935	4.50357	1.61483	5.82314	-2.84838	-18.7069	-2.21649	0.16836	-0.674372	1.45734	-4.54068	-0.46595	-1.888	4.6516	1.50763	-0.370172	-2.73037	0.283291	-7.23545	6.53266	4.40167	0.205145	-1.57774	-0.430877	4.13942	-11.501	4.45995	0.896764	23.8748	0.74148	-2.65243	-0.919421	0.0189228	-11.3885	-2.16949	6.50761	-3.44002	2.26572	-10.0729	3.5315	1.96549	1.46854	15.0893	-0.194272	25.6461	0.642592	-2.75946	4.32558	-2.85743	9.84753	3.7785	7.29047	0.0689065	6.16442	2.38538	-1.62491	8.01578	-2.05767	2.82052	0.61149	2.56387	-2.54653	14.3491	-0.26305	-12.859	3.42683	4.62757	-2.02618	-0.728158	5.07654	-5.93362	6.49169	14.0237	-1.63688	-7.26384	0.757939	3.768	3.21754	-15.1857	-4.39836	7.61701	-7.23563	0.131368	-2.26512	0.293494	0.933215	0.645004	-0.245804	3.69063	3.57668	2.12845	-13.2676	-2.2347	-4.92734	-0.0314045	-8.33033	2.74825	2.99081	-0.588021	-0.503839	-0.244826	-9.39948	2.17265	-0.0136468	0.21294	-0.975424	-0.341416	-2.64217	-2.3817	4.76801	-1.1224	1.6919	1.20082	-1.82204	-11.4332	-1.24561	1.13712	0.759677	-1.90312	9.67582	0.134761	-0.369881	-3.23121	1.55142	12.9664	1.65695	-4.33894	-3.99119	0.549861	5.04366	-6.4625	-0.997504	1.48316	-2.72161	-2.28468	0.690055	-4.42293	1.57508	-0.917599	3.04576	11.2586	1.00327	0.797445	1.33427	1.29121	0.623614	-2.27046	6.31333	0.296068	7.20255	0.951088	0.307738	0.705898	-2.51438	-0.00738274	1.31989	-2.41187
131	GSM297002	GSE11695	Diet:Untreated	Dros Roo line 222 Untreated	Whole Adult Drosophilia; Dros Roo line 222	Control food consisted of standard cornmeal, agar, sugar, yeast, and 250 uM NaAc (Ashburner 1989). Lead-contaminated food consisted of standard food plus 250 uM PbAc (lead exposure at this concentration has been shown to affect locomotion in adults (Hirsch et al. 2003))	gene expression data from Dros Roo line 222 Untreated for an eQTL study	Whole Flies	1.14633	-2.5333	0.190307	0.137489	0.1386	-5.54795	-1.76184	-6.02657	1.70133	1.93919	-33.9963	-2.80811	0.790264	4.70231	-0.880552	-0.518128	-1.46263	13.2042	3.71425	0.212784	-1.17759	-16.8469	0.283253	-0.626945	7.07317	-1.41387	0.126478	0.258422	-0.306127	-0.208158	2.8926	-1.91841	0.560894	-3.18261	2.84434	1.61539	2.52722	-4.04362	4.76383	0.601672	3.76917	-1.44026	-2.84923	17.904	2.73632	0.868132	0.639794	12.9377	-2.71267	-2.80618	1.2538	-5.86577	3.42199	0.854678	-4.70237	-0.847734	2.38876	1.21588	3.36832	3.16613	5.35184	28.7252	4.16611	4.74425	-0.179131	-2.21883	-1.73722	-0.314605	6.23813	6.95678	-1.27639	-2.14748	0.502156	3.77261	0.27644	-11.4563	3.78382	-0.855307	2.3182	-0.851566	2.08654	0.106842	-2.44497	4.27988	-10.2849	-0.522459	-2.92435	2.25663	2.17957	-5.87403	-0.575126	1.44771	5.64503	7.63643	2.5735	4.35457	0.0648228	3.193	1.82152	-0.551397	-2.15122	-2.24034	-0.737712	4.51575	-0.206753	3.36505	0.0610315	1.30732	8.5457	1.73655	-3.22375	-3.33092	-0.291241	-4.22133	7.85191	1.17848	-1.96048	5.38665	-2.31578	4.1964	-5.62586	1.56122	-1.83341	0.40643	4.82442	12.9475	-0.768451	3.77417	-1.80057	10.9633	-2.41156	3.92996	3.09614	-2.12679	-0.142828	7.5857	1.1186	16.5724	-2.32672	-1.00349	-1.79598	0.421393	-4.05822	1.44626	-2.03363	-7.4157	16.509	-0.865629	-1.40403	-4.10057	-7.40377	-11.5887	8.82322	-15.4939	-2.12784	3.88675	15.8356	2.49209	1.41144	11.6275	-0.142156	10.6694	2.94367	-7.18853	1.53884	-2.83199	2.77767	-1.91041	-2.66805	-0.200439	10.15	2.33481	-3.54809	0.937467	-1.80475	3.19815	-17.0504	5.73619	1.22334	4.98235	-0.716111	3.23522	10.3116	-1.09708	16.1825	-1.95101	0.689416	-1.69977	-1.67418	29.0031	-2.75794	1.61308	2.30519	-10.3903	5.7726	-1.46508	-3.73707	-3.44579	-3.68016	-1.27643	1.62666	-19.3399	-2.94889	-5.74826	-0.925812	-1.43581	-43.7572	7.02237	-7.47273	3.26735	-3.10757	-2.75659	2.39991	-5.43769	5.07218	1.98858	-4.01456	3.84526	1.1591	5.2656	-6.6116	-1.09365	-0.017298	-1.32457	-5.15118	3.32017	32.3797	-0.0782129	0.703078	1.26885	-4.55868	-1.89564	5.73191	11.5543	-8.33712	0.212708	11.7888	-4.09579	2.35166	0.265599	1.84213	-1.43622	0.214805	-1.15151	0.0260212	-1.86386	2.66885	-2.10313	-3.32234	0.622373	-1.03067	8.53317	-16.457	2.43134	5.20869	0.701659	-0.792587	-0.778916	4.44259	2.61315	-10.3265	1.83434	4.0488	-3.15751	8.24977	-0.9098	-10.7331	-0.802432	1.94393	4.16818	2.00931	6.81739	-3.91137	-18.4218	-2.78174	0.463808	-0.791317	2.03567	-4.53539	-0.096482	-1.91908	3.63819	1.06292	-0.306987	-2.96157	1.81202	-7.65756	6.52067	4.92272	-0.0439896	-2.3653	-0.447047	3.89618	-12.3742	4.21411	0.624022	24.4119	-0.0396209	-2.63435	-0.281463	-0.180669	-2.90537	-2.2732	8.25549	-4.29303	3.29583	-12.3856	3.6959	1.80966	1.07305	16.7547	-0.938076	24.864	1.25674	-2.81626	4.90133	-1.90232	10.4533	3.97424	7.18055	-0.710457	6.09108	2.31816	-2.12546	7.72998	-2.42237	3.01297	0.578156	2.52079	-1.99055	15.9332	0.535076	-12.2385	3.80426	1.75213	-2.68436	-1.12079	5.7875	-5.8502	0.151312	14.9943	-1.19634	-8.22897	-0.671356	4.01631	2.475	-15.1757	-4.59343	7.83735	-6.41419	-0.0735409	-2.07864	0.740441	0.52704	-0.385836	0.157076	3.97524	4.04939	2.89458	-13.3853	-2.2614	-4.34734	0.351452	-8.29789	3.88362	3.55184	-0.994357	-0.836171	0.174967	-9.63301	2.82082	-0.183819	-0.588252	-0.982616	-0.570837	-3.06636	-2.23993	4.38823	-3.0854	1.41725	1.87005	-1.12069	-11.8258	-1.03933	1.42841	-0.76183	-1.95105	10.9854	-0.190254	-0.129205	-3.20463	1.31606	14.8725	0.751661	-4.53408	-3.38948	0.411587	5.97475	-6.84315	-0.14186	1.49761	-2.55857	-2.89658	2.2031	-3.95585	1.47362	-0.773903	3.18531	11.7385	0.804541	0.678788	1.62059	1.25374	1.24695	-1.82439	4.49945	0.900914	6.6195	0.53721	0.170346	0.968063	-2.2542	0.683408	0.773138	-2.44526
132	GSM297003	GSE11695	Diet:Untreated	Dros Roo line 51 Untreated	Whole Adult Drosophilia; Dros Roo line 51	Control food consisted of standard cornmeal, agar, sugar, yeast, and 250 uM NaAc (Ashburner 1989). Lead-contaminated food consisted of standard food plus 250 uM PbAc (lead exposure at this concentration has been shown to affect locomotion in adults (Hirsch et al. 2003))	gene expression data from Dros Roo line 51 Untreated for an eQTL study	Whole Flies	0.664615	-3.02151	-0.416967	-0.135313	0.821437	-4.79171	-2.00677	-6.36434	1.35215	1.42557	-32.8099	-2.64004	0.799745	4.9594	-0.754611	-0.299144	-1.00594	13.0257	5.60548	0.0415401	-1.5504	-16.067	0.0217347	0.0107353	7.27967	-1.51997	0.354093	0.196788	-1.0632	-0.26716	3.71715	-0.722062	1.07651	-2.42723	3.62875	1.24585	1.20964	-5.07196	4.25806	0.55191	1.88174	-1.13006	-2.61631	17.3167	4.6422	0.542383	1.08952	12.4002	-3.15341	-2.82603	0.972763	-6.25904	4.12179	0.553535	-4.48503	-1.44112	1.64936	1.64912	3.53747	3.51735	4.79452	24.7603	4.44148	6.59971	0.0582695	-2.17699	-1.62639	-0.0152016	7.13016	6.93005	-1.04553	-2.06426	0.0174363	3.77562	0.829259	-11.6593	2.18375	-1.06652	2.47826	-0.556531	2.09555	1.08893	-2.68767	2.82805	-9.27377	-1.29627	-2.98293	1.6224	1.81467	-5.55473	-1.9923	1.37973	4.92986	6.70321	3.08066	6.43044	0.290878	0.62165	2.16728	-1.72431	-3.61156	-1.4019	-0.934545	4.17962	-0.61725	2.36475	0.530213	2.04801	9.07646	2.29702	-3.42505	-3.03333	0.0715762	-4.25876	7.26573	1.75137	-1.46404	3.02202	-2.35589	4.48153	-6.08844	1.83955	-1.76978	0.267647	5.33114	12.9369	-0.34996	4.12814	-2.16269	10.6421	-2.50676	3.49879	3.43208	-1.81278	-0.162877	7.51983	1.0237	17.078	-6.74738	-1.17524	-1.99879	0.5983	-4.35271	1.17671	-2.76379	-8.25424	17.0989	-0.347745	-2.14576	-4.99948	-4.68469	-9.20538	8.54513	-15.6677	-1.58895	4.34594	15.6519	3.02233	2.28627	11.4686	-1.06223	10.6342	2.79653	-7.71892	2.00427	-3.22096	2.36812	-2.11678	-2.42333	0.21531	12.7063	2.03533	-4.18338	0.905201	-1.9684	3.58498	-18.0997	5.16517	1.24431	4.85521	-0.543786	4.92261	8.59336	-0.914899	15.6545	-2.33523	-0.408793	-1.92713	-1.66372	26.6127	-2.40582	1.57726	1.89268	-10.4301	5.5706	-2.21992	-4.74857	-3.25502	-3.93994	-1.20102	0.859335	-19.5299	-2.99615	-4.65825	-1.19545	-1.02544	-45.08	8.95718	-7.23746	3.60948	-3.25657	-3.33375	1.75219	-4.76301	5.1954	0.808018	-3.89056	3.59279	1.58862	5.20862	-6.58363	-2.69156	-2.28011	-1.37031	-5.57478	2.7113	36.3403	-0.341758	0.716646	1.8033	-5.17444	-2.53433	4.94768	12.4413	-9.27297	0.107181	13.4994	-4.26892	3.49436	0.674939	2.15401	-1.42041	0.219235	-0.892783	1.18473	-1.76669	2.76931	-3.50922	-3.1695	0.636216	-0.312027	9.5125	-16.5714	2.42522	4.80745	0.993762	-0.621908	-0.78366	4.70028	2.48023	-10.2544	1.88991	3.3819	-3.02344	10.5199	-0.944647	-10.3494	-0.704456	2.28416	3.84959	2.82863	6.20944	-3.18949	-18.2895	-2.44052	0.505266	-1.58625	2.396	-3.53464	0.441596	-1.60198	4.88302	0.944906	0.153788	-2.6207	2.11353	-7.60433	6.62548	5.20975	-0.10045	-2.03566	-0.621543	4.24368	-9.6912	4.93249	0.117088	23.1845	-0.111819	-2.57592	0.276117	-0.208629	2.12534	-2.01321	8.47916	-4.37176	3.14655	-12.7711	3.03549	1.57097	1.8848	17.8825	-0.599856	21.4257	2.18994	-2.37471	4.47032	0.433293	8.84228	4.67492	7.39006	0.617018	5.25834	2.35874	-3.38073	6.77823	-2.23281	2.79894	0.145786	2.07446	-2.34218	15.8636	0.754151	-12.934	3.71373	-0.616337	-2.61366	-0.778206	5.53543	-5.65941	-0.604251	15.4768	-1.11201	-3.36323	-0.459086	3.86317	3.15969	-15.0471	-3.99672	8.30836	-6.15008	0.559633	-2.17409	0.409457	1.26294	-0.509394	-0.28253	4.60328	4.36452	2.52929	-14.9538	-1.83393	-3.52562	0.313436	-11.2965	4.09841	3.03887	-0.75409	-0.644006	-0.25253	-9.4284	2.83727	0.0671437	0.378354	-1.08198	-0.733859	-2.61804	-2.38342	3.83492	-2.37305	1.28128	-0.487959	-1.87142	-11.2243	-0.743389	0.0398207	-1.06351	-2.6075	11.4901	-0.1694	-0.130056	-3.60779	0.564824	15.5761	0.409885	-4.64487	-3.35899	0.531278	5.36483	-7.82508	-0.820032	1.83899	-3.01137	-3.8803	1.99814	-3.45703	1.67133	-0.996066	3.16559	11.7292	0.628067	0.843579	1.63733	1.19432	1.95333	-1.82272	2.56214	0.983747	6.22817	1.13247	-0.340373	0.40556	-2.47817	0.796414	1.43531	-2.7107
133	GSM297004	GSE11695	Diet:Untreated	Dros Roo line 10 Untreated	Whole Adult Drosophilia; Dros Roo line 10	Control food consisted of standard cornmeal, agar, sugar, yeast, and 250 uM NaAc (Ashburner 1989). Lead-contaminated food consisted of standard food plus 250 uM PbAc (lead exposure at this concentration has been shown to affect locomotion in adults (Hirsch et al. 2003))	gene expression data from Dros Roo line 10 Untreated for an eQTL study	Whole Flies	0.683211	-2.84751	-0.230559	-0.546377	1.19505	-6.38837	-2.40774	-6.19566	1.64012	1.75003	-32.3254	-2.47918	0.547344	4.45876	-1.03057	-0.582508	-0.879731	13.6279	3.06584	0.598263	-1.74885	-16.5571	-0.24776	-0.776678	6.63489	-1.76249	0.509114	0.255202	-0.280809	-0.5474	3.75757	-2.4772	0.632134	-2.83855	3.91955	1.76347	2.89346	-5.05005	3.98813	0.236779	4.35495	-1.42972	-2.57354	15.8963	7.57978	1.07195	0.859387	13.3509	-1.97352	-2.62498	1.37559	-5.42115	3.33564	0.464645	-0.366277	-1.7253	2.46622	1.74979	4.01324	3.25835	4.63848	26.699	4.48553	6.36219	0.216134	-2.79124	-2.12372	-0.490339	6.72009	6.99684	-2.09749	-2.14007	0.177346	3.80781	0.186751	-12.1792	3.34679	-1.1209	1.9313	-0.866404	2.20172	0.486671	-3.11838	4.45196	-10.0749	-0.087346	-3.29833	1.95312	2.03872	-5.55652	-1.66834	1.4276	4.63655	7.3909	2.69294	6.41623	0.122562	-1.45492	1.90728	-1.83881	-2.73158	-3.34062	-0.795675	4.96018	-0.372967	3.21668	0.251308	1.28438	8.33143	1.86489	-3.00742	-3.46609	0.713443	-4.16866	7.42899	1.31677	-1.62271	2.1101	-2.12392	4.84688	-6.63479	1.55074	-2.81203	0.695191	5.31504	12.8177	-0.517092	3.54499	-1.71097	11.2492	-1.90471	3.88266	3.29625	-2.37415	-0.391248	8.31608	1.13282	16.1262	-3.96124	-0.968951	-2.15277	0.426707	-2.60182	1.394	-1.68736	-8.75714	17.262	-0.616635	-1.42041	-3.2222	-5.07899	-10.495	8.78693	-14.9109	-1.96023	4.22935	15.5419	2.90404	3.16963	11.6709	-0.572147	11.3275	2.95751	-7.58996	1.82637	-2.61565	2.93318	-2.02764	-3.73144	-0.031947	13.374	2.38391	-3.74763	1.01367	-2.14418	3.19141	-17.4342	4.69407	0.896394	5.2155	-0.545946	3.29851	7.65153	-0.732444	18.5186	-1.84341	1.05131	-2.08448	-1.42783	27.099	-2.86612	1.69925	2.18835	-10.538	5.71647	-2.42594	-4.4749	-3.151	-3.8618	-1.70341	1.44157	-19.557	-2.77624	-5.62872	-0.905701	-1.08773	-42.4439	8.54075	-7.15647	3.51274	-6.83404	-2.75573	2.47284	-5.20493	4.92782	1.2872	-3.87616	2.7584	1.94523	5.00079	-6.81202	-1.6799	-0.319415	-1.02266	-5.53387	2.82631	32.5905	-0.348539	0.855423	1.59697	-4.53526	-2.30113	5.547	11.8544	-9.61934	0.260738	13.2993	-4.70578	2.5972	0.214841	2.02992	-1.72826	0.0897765	-0.892512	-0.0158642	-2.03465	2.60389	-2.15913	-3.08468	0.532332	-0.103767	10.5649	-16.4769	3.12467	4.60904	1.20374	-0.930256	-0.149224	4.76014	2.98152	-10.2299	1.72992	4.41734	-3.2721	8.82098	-0.988836	-12.1535	-0.708169	1.74079	4.37838	1.46895	5.83444	-3.92034	-16.7981	-2.45015	0.222049	-0.674659	2.77305	-4.42619	-1.01281	-1.49969	7.69608	1.19247	-0.159266	-2.7376	1.82944	-7.50496	7.13503	5.12203	0.528367	-2.15254	-1.21046	4.4909	-12.1062	3.72007	0.520742	25.8635	-0.783041	-2.19494	-0.000810378	-0.300057	-3.15537	-2.35499	7.4289	-4.23745	4.08118	-11.9534	3.61644	1.34055	1.54336	16.4891	-2.24715	23.9309	0.982803	-2.64349	4.01928	-0.804655	10.0434	3.92625	7.3133	-0.37079	6.69434	2.62304	-2.52635	7.42184	-1.75864	2.76216	0.483065	2.34762	-1.86163	15.4283	-1.38462	-12.0683	3.97417	1.88635	-2.34025	-1.45501	6.77821	-5.79748	-0.00570852	15.1076	-1.65467	-5.91499	-1.39774	3.81548	2.9224	-15.3017	-4.26623	8.55339	-6.71612	0.339843	-2.02792	0.663447	1.00598	0.0700123	-0.191243	4.3111	4.67844	2.36245	-13.9814	-2.36683	-4.76484	0.575717	-9.31724	4.18219	2.80752	-0.803932	-0.670977	0.132367	-9.74543	2.90168	0.35903	-0.0954531	-1.27909	-0.815427	-2.0341	-1.9658	4.34895	-2.14685	1.54325	1.62395	-1.38912	-11.9785	-1.2664	1.90374	0.211366	-2.05597	11.7392	-0.071989	-0.152873	-3.37935	1.27461	14.7977	1.22398	-4.33349	-3.12747	0.651643	6.10615	-7.30367	-0.532793	1.685	-2.79957	-3.17735	1.81202	-4.52052	1.58093	-0.843178	3.33033	11.5861	0.861947	0.806433	1.86999	2.00597	1.34851	-1.42676	4.53573	0.562956	7.2538	0.186322	-0.206061	1.25554	-2.73526	0.892793	0.477723	-2.53099
134	GSM297005	GSE11695	Diet:Lead Acetate added to diet	Dros Roo line 45 Lead Acetate treated	Whole Adult Drosophilia; Dros Roo line 45	Control food consisted of standard cornmeal, agar, sugar, yeast, and 250 uM NaAc (Ashburner 1989). Lead-contaminated food consisted of standard food plus 250 uM PbAc (lead exposure at this concentration has been shown to affect locomotion in adults (Hirsch et al. 2003))	gene expression data from Dros Roo line 45 Lead Acetate added to diet for an eQTL study	Whole Flies	0.763382	-2.55217	-0.310891	0.441424	0.730018	-7.03426	-1.31717	-6.52641	0.785292	1.69812	-32.5882	-3.43253	1.21947	4.80926	-0.927848	-1.0403	-1.29543	12.8587	3.43498	0.267219	-2.17578	-16.6442	-0.0687647	-0.467256	6.44382	-2.02365	0.357294	-0.331524	-0.728131	-0.043264	8.16187	0.198479	0.307813	-3.48773	2.81147	1.82792	1.7525	-5.08012	4.40098	0.379874	3.21727	-1.42048	-2.25981	16.2168	7.01161	0.6185	1.36497	12.1087	-1.98755	-2.48634	0.9321	-7.12182	1.38509	0.87226	-4.36136	-0.891305	3.33234	1.78884	3.40626	3.85136	3.85682	25.7315	7.04816	6.41513	0.441439	-2.2671	-3.28065	-0.185599	9.15813	6.88954	-2.74532	-2.7644	-0.455274	3.84315	0.617815	-11.6362	2.85357	-0.197577	2.27746	0.133454	1.55739	0.170813	-2.75845	4.27916	-9.99001	-1.14671	-2.97075	1.17643	2.0921	-5.18954	-2.23706	1.59064	5.19398	7.347	2.90724	6.63193	-0.413557	-2.29638	2.58809	-2.41544	-4.15105	-2.83337	-1.16261	5.62688	-0.484426	2.45331	-0.371539	2.11482	8.92345	2.12495	-2.69296	-3.58979	0.424171	-3.81829	7.77428	1.7982	-1.73187	1.25175	-2.24108	4.41815	-5.60723	1.68626	-3.20678	0.598853	4.70373	12.7835	0.0195161	3.69498	-1.31731	10.0636	-1.67042	3.85458	3.73791	-2.38599	0.0244124	7.68339	0.84714	15.6394	-7.3561	-1.05365	-2.19397	0.277407	-3.27736	1.09834	-1.9718	-11.1502	16.9537	-0.729952	-1.63448	-5.4973	-5.12421	-9.72947	8.2078	-15.1271	-1.9884	3.28449	16.0583	2.69029	1.81619	11.4413	-0.289026	11.1851	2.63801	-7.60331	2.07593	-3.03042	3.34075	-2.43386	-3.27883	0.172681	12.8098	2.20309	-3.76673	1.42468	-1.75527	3.12863	-18.0091	4.89094	1.50495	4.78696	-0.966079	4.40663	7.97853	-1.16111	18.6974	-1.22432	0.267382	-1.65162	-1.9594	27.2549	-3.20441	2.16902	3.23571	-10.3803	5.81972	-4.06845	-4.06796	-3.47054	-3.71782	-1.31474	1.44918	-20.4044	-3.08842	-6.04179	-1.15569	-1.15665	-43.884	6.13605	-7.10475	3.59769	-7.34995	-2.58875	1.73023	-6.30532	5.24029	1.07811	-3.7966	4.66218	1.18735	4.73161	-7.57512	-2.25192	2.94477	-1.18154	-5.67831	2.94761	29.6507	-0.218377	0.619207	1.59723	-4.44948	-2.08293	5.51451	13.95	-10.1861	-0.50893	14.2924	-4.48516	3.18953	0.699029	2.13805	-1.93413	-0.170535	-0.919041	1.24362	-2.14744	2.63786	-2.37612	-3.57772	1.05344	-0.288837	11.1252	-16.7714	2.13988	6.14396	1.72779	-0.48798	-0.730161	5.22402	3.13007	-9.88494	1.66931	4.65785	-3.84118	6.11105	-1.07064	-9.93833	-0.801921	1.86984	4.42171	2.65847	6.17054	-3.88945	-17.9452	-2.70849	0.499213	-0.871505	2.67009	-4.21196	-0.0165932	-2.25025	5.09414	1.14034	-0.184985	-3.28194	1.54704	-7.62202	6.35681	4.7899	-0.914116	-1.9815	-1.20944	4.02877	-11.8304	4.75582	0.764847	22.8669	-0.85267	-2.79071	-0.112015	-0.617791	2.59212	-2.36163	8.24129	-4.69186	0.461119	-8.38278	3.08842	1.42456	1.70998	17.5744	-0.932979	23.0069	-0.346104	-3.07399	4.33064	-0.88566	9.48892	4.46996	7.21718	0.122409	6.19315	2.32218	-2.45409	7.06932	-2.30178	3.11241	0.709692	2.67702	-1.57278	16.1645	0.644442	-12.8137	3.79319	0.336588	-2.48215	-0.818203	6.41133	-5.60281	-0.464672	14.3969	-1.44789	-6.42133	0.499472	4.6785	3.3097	-14.5204	-3.92436	8.37795	-6.25609	0.202335	-2.37087	0.987776	1.21654	-0.0371312	-0.19234	3.99865	4.61638	2.60091	-13.5693	-1.6229	-4.65578	-0.00110878	-11.16	4.24553	2.69318	-1.71108	-1.02461	-0.150748	-9.79499	2.12816	0.282148	0.095849	-1.11412	-0.55385	-2.23458	-2.15914	4.46688	-2.27892	1.20474	0.779858	-1.00425	-10.9541	0.859954	0.291475	-0.68189	-2.41534	11.4171	-0.0918555	0.868044	-2.67746	0.770585	14.8712	-0.0912131	-4.38949	-3.04476	0.415309	6.37101	-7.08152	-0.582998	1.62094	-3.47893	-2.75368	1.42653	-3.15638	1.40668	-1.04495	3.76946	11.9411	1.2316	-0.334293	1.80294	1.09058	1.34422	-2.33853	7.13981	0.367812	7.19276	0.720571	0.102627	0.947775	-3.02357	0.679935	0.835043	-2.04162
135	GSM297006	GSE11695	Diet:Lead Acetate added to diet	Dros Roo line 218 Lead Acetate treated	Whole Adult Drosophilia; Dros Roo line 218	Control food consisted of standard cornmeal, agar, sugar, yeast, and 250 uM NaAc (Ashburner 1989). Lead-contaminated food consisted of standard food plus 250 uM PbAc (lead exposure at this concentration has been shown to affect locomotion in adults (Hirsch et al. 2003))	gene expression data from Dros Roo line 218 Lead Acetate added to diet for an eQTL study	Whole Flies	1.00453	-2.45418	-0.175431	0.532203	0.443265	-5.02619	-2.38912	-5.60961	2.17819	1.74604	-33.8538	-2.54597	-0.14712	4.49177	-0.761456	-0.321167	-1.84321	13.2124	3.46721	0.447752	-1.32145	-16.8889	0.301069	0.135111	7.01888	-1.19531	-0.209807	0.0658599	-0.186364	-0.692093	2.11404	-1.55501	0.650428	-3.84802	4.70077	1.8298	4.32875	-3.63522	4.5655	0.235987	3.65254	-1.4504	-2.98305	17.8415	5.62153	0.864668	0.530882	12.6725	-3.17424	-2.47471	1.9426	-5.87259	4.16614	-0.0403594	-3.77206	-1.31419	0.708785	1.10193	4.01743	3.28089	5.63751	28.2532	3.59643	4.54648	0.332002	-1.9037	-1.94712	-0.680655	6.53669	6.94964	-2.15819	-2.07077	0.546602	3.7129	0.326244	-11.4097	4.48735	-1.05718	1.65206	-1.2968	2.24644	0.391333	-2.69786	4.2804	-10.8714	-0.472326	-3.13268	2.62521	2.5768	-6.17559	-0.935455	1.36591	6.07876	8.17038	2.67738	3.8944	0.101461	2.37021	1.65003	0.062433	-2.26021	-2.89125	-0.296258	4.62432	-0.0844542	5.30033	0.0542158	1.37042	8.87394	1.99733	-3.28245	-3.35766	0.46928	-4.66493	7.73128	0.877978	-1.69921	4.29204	-1.80209	4.39429	-5.20879	1.40066	-2.30649	0.812452	5.2052	12.5312	-0.652933	3.67838	-1.68995	10.8843	-2.69024	4.11557	3.0754	-1.3556	-0.348476	8.00494	0.868921	17.3938	-1.70782	-0.748275	-1.53798	0.63394	-1.61784	1.46493	-1.56709	-7.98914	16.4311	-0.705294	-1.35225	-2.5635	-5.18902	-11.386	8.70236	-15.7594	-2.22088	4.56874	15.4679	2.4481	2.12698	11.6582	-0.0597912	10.4657	3.36934	-7.20079	1.69715	-2.74816	2.6952	-1.89716	-3.56393	-0.344768	9.15138	1.92174	-3.68967	0.75687	-2.00052	3.17174	-17.372	5.16947	0.83337	4.90696	-0.746921	3.07391	10.05	-0.922706	16.5461	-2.41986	0.0242585	-1.96659	-1.56701	28.7736	-2.89568	1.21534	1.98912	-10.4141	5.85933	-1.02727	-4.07486	-3.38391	-3.74871	-1.47676	1.17587	-19.1459	-3.04411	-5.56991	-0.826542	-1.47861	-42.8889	6.56416	-7.16611	3.43378	-0.276558	-2.69753	2.55466	-5.41823	5.09	1.44966	-4.30805	3.71925	1.49426	5.16105	-6.30183	-1.12307	-0.31927	-0.864571	-5.46161	3.38992	33.8846	-0.284427	0.961886	1.20279	-5.02212	-1.44596	5.95766	11.6767	-8.4925	-0.0644284	12.7268	-4.327	2.7155	0.187575	1.3496	-2.17214	-0.00655005	-1.52539	0.51081	-2.02905	2.56772	-0.992309	-3.87209	0.377907	-0.226324	7.94966	-16.4341	2.68062	4.47329	0.46734	-0.328044	-1.02721	3.96714	2.66153	-10.3729	2.02679	4.10584	-3.38946	9.84162	-1.42616	-11.0016	0.0954919	1.45344	4.13522	1.63314	5.84364	-3.43221	-17.8733	-2.57836	0.303726	-0.996958	2.17666	-4.36919	-0.662409	-1.54884	6.12489	1.45588	-0.244666	-2.8046	1.51179	-7.3289	6.63632	4.71205	0.333575	-2.35974	-1.21781	3.81437	-11.7804	4.17192	0.234212	23.9584	-0.35204	-2.59407	-0.628853	-0.326333	-8.40897	-2.01183	7.61622	-3.72532	3.25949	-11.0183	3.61117	1.20714	1.42137	16.5681	-0.758705	25.2373	1.46373	-2.83812	4.59352	-1.87302	9.98184	3.97007	7.40371	-1.52867	6.16135	3.21623	-3.64919	7.60029	-1.8037	2.98598	0.780271	2.62138	-2.52056	15.4997	-0.0451256	-12.7771	3.68462	1.33877	-1.92281	-1.2504	5.92686	-5.63022	3.93945	14.9748	-1.36055	-7.9554	-0.922621	4.05054	3.34779	-14.82	-3.90674	7.75313	-7.16765	0.473351	-2.19265	1.39947	0.95181	0.258767	-0.29024	4.00125	4.14086	2.29762	-13.8098	-2.49925	-4.4041	0.402789	-7.71759	3.45122	2.8415	-0.887029	-0.643834	-0.0365685	-9.583	3.08435	0.227076	-0.247813	-0.925687	-0.40542	-3.06098	-2.18137	4.75694	-2.76344	1.71501	1.26923	-1.08352	-11.8462	-1.52795	-0.145221	0.828018	-2.21192	11.0838	-0.00215	0.627466	-3.51427	0.494084	14.6278	1.38581	-4.34404	-2.55723	0.200784	5.42575	-6.3114	-0.175582	1.53164	-2.38194	-2.85423	2.17194	-4.58786	1.56399	-1.32515	2.96516	11.7175	0.60473	0.272845	2.10055	1.22432	0.662619	-1.99098	2.41054	0.719585	6.71912	0.47007	0.244438	1.25204	-2.59939	0.957946	0.719424	-2.79249
136	GSM297007	GSE11695	Diet:Untreated	Dros Roo line 13 Untreated	Whole Adult Drosophilia; Dros Roo line 13	Control food consisted of standard cornmeal, agar, sugar, yeast, and 250 uM NaAc (Ashburner 1989). Lead-contaminated food consisted of standard food plus 250 uM PbAc (lead exposure at this concentration has been shown to affect locomotion in adults (Hirsch et al. 2003))	gene expression data from Dros Roo line 13 Untreated for an eQTL study	Whole Flies	1.15074	-3.08365	-0.120133	0.190788	0.958639	-5.37932	-1.40419	-6.40407	1.75697	1.87518	-33.0041	-3.16279	0.760961	5.16766	-1.36371	-0.564735	-0.982816	12.6809	3.86897	-0.04513	-1.72655	-16.3312	-0.007076	-0.120748	6.51145	-1.60126	0.476549	0.0988196	-1.22018	-0.0219975	4.04059	0.840039	0.57956	-3.70058	3.55981	1.74159	1.682	-3.4773	4.14745	0.732286	2.02217	-1.88587	-2.57667	17.5118	4.00116	0.67374	1.06837	11.9633	-3.23999	-2.83849	0.309807	-6.82568	3.71609	0.630329	-4.40701	-1.98809	2.83518	1.23273	3.43854	3.99434	5.95144	24.494	4.5099	7.56324	0.192865	-2.25916	-1.77395	-0.557464	8.12681	7.142	-0.947459	-2.2785	-0.39265	3.79458	0.284468	-11.6672	2.79507	-0.329062	2.04943	-0.533773	2.00734	0.65688	-2.56298	4.51581	-9.03064	-1.69558	-3.10061	1.9588	1.56404	-5.83626	-1.45438	1.36295	6.8187	6.89225	2.39766	3.74058	0.636853	3.78265	2.64037	-0.0585862	-3.4447	-2.87124	-0.968256	4.53873	-0.407617	3.79426	0.124331	1.89413	8.9604	2.35391	-3.11388	-3.20964	0.90105	-4.2567	7.95216	1.60036	-1.8497	6.59196	-2.25771	4.14804	-6.36666	1.72937	-2.07129	0.945545	4.90453	12.7538	-0.242154	4.22322	-1.64485	10.7986	-2.03394	3.25647	3.14689	-1.80906	-0.473348	7.65702	0.853326	16.3451	-3.24862	-1.22862	-1.7794	1.19081	-4.23639	1.25479	-2.63593	-7.40647	17.1769	-0.916704	-1.28729	-5.00141	-7.05537	-9.08825	8.24972	-15.9558	-1.77891	3.90796	15.6913	3.01421	2.45204	11.8302	-0.343272	10.878	2.6757	-7.1706	1.98743	-2.6195	2.6014	-2.1154	-2.61431	0.179384	8.5956	1.9401	-4.00686	1.00263	-2.3493	3.34189	-17.5906	5.59308	0.954595	4.67212	-0.413446	4.99057	8.15	-1.03058	17.5997	-2.69713	0.19113	-2.02676	-1.27776	27.1288	-2.65258	1.61535	2.36077	-10.3105	5.50654	-0.868378	-4.73293	-3.57914	-3.93503	-1.63868	0.540919	-21.5987	-3.22675	-5.84114	-0.466182	-1.28082	-45.3398	6.95661	-7.38269	3.24055	0.876419	-3.01663	2.08931	-5.13776	6.08072	0.962644	-4.00153	4.57604	1.61608	5.41202	-7.09266	-1.65149	0.932822	-1.30419	-5.73053	3.63743	31.9432	-0.72379	0.327336	1.68859	-4.42826	-2.44101	6.4964	12.5389	-8.75361	0.510585	12.8297	-4.13672	3.21757	0.208898	1.87954	-1.67274	0.564268	-0.511637	0.820128	-1.51152	2.62561	-1.9843	-3.22759	0.431783	-1.01958	7.64242	-16.7993	1.97943	5.27731	1.01772	-0.739145	-1.08045	5.10983	2.61029	-10.4151	2.20404	3.83325	-3.35257	7.64137	-1.03188	-10.5972	-0.49869	2.71073	4.01797	2.4969	5.90683	-4.70247	-18.9453	-3.11232	0.636239	-1.56833	2.96373	-3.79365	0.55402	-2.06422	5.06816	1.36469	-0.807972	-3.00809	1.8225	-7.71469	5.59675	5.80998	-0.422528	-2.238	-0.83225	4.06987	-13.8705	5.51703	0.453266	23.0766	0.00215331	-2.96061	0.0856951	-0.272745	0.560522	-2.06157	9.27387	-4.09656	0.705887	-12.6972	2.68686	1.35316	1.68313	17.1791	-0.967011	20.7147	2.07241	-2.94804	4.35662	-1.23587	10.976	4.4103	7.50827	0.0810028	5.44939	2.1066	-3.64306	7.35336	-1.87404	2.96366	0.490209	2.6731	-2.36016	16.9243	0.658408	-12.4862	3.48771	0.430258	-2.20714	-1.10089	6.19214	-5.96573	-0.655281	16.5989	-1.2045	-7.11157	-0.686203	4.80245	3.57991	-14.6438	-3.94733	8.47636	-5.72329	0.548549	-1.72602	1.29966	0.952567	-0.943059	-0.0908246	4.20383	4.09098	2.5803	-15.8403	-1.90841	-3.90473	0.190663	-7.61109	3.45944	3.07763	0.244025	-0.455559	0.119018	-9.4117	2.39666	-0.0221137	-0.670843	-1.12256	-0.695504	-2.68059	-2.22839	3.87215	-3.08539	1.58769	2.46397	-0.593687	-11.2604	-1.08374	2.44557	-0.800685	-2.17578	11.3493	-0.194884	1.3994	-3.19971	1.04074	15.7439	0.20105	-4.40717	-3.27133	0.586891	5.49026	-7.2315	-0.0678202	1.77634	-3.18521	-3.27276	3.53376	-3.80133	1.31862	-0.347307	3.66618	11.9948	0.684642	0.683684	2.10116	1.2468	1.91594	-2.22262	2.1632	0.935003	7.18508	0.745963	-0.125439	0.838293	-2.85769	1.3751	1.13543	-2.42365
137	GSM297008	GSE11695	Diet:Lead Acetate added to diet	Dros Roo line 48 Lead Acetate treated	Whole Adult Drosophilia; Dros Roo line 48	Control food consisted of standard cornmeal, agar, sugar, yeast, and 250 uM NaAc (Ashburner 1989). Lead-contaminated food consisted of standard food plus 250 uM PbAc (lead exposure at this concentration has been shown to affect locomotion in adults (Hirsch et al. 2003))	gene expression data from Dros Roo line 48 Lead Acetate added to diet for an eQTL study	Whole Flies	0.786322	-3.07419	0.120694	0.141447	0.00177909	-5.75665	-1.5531	-6.26322	1.60451	1.64379	-32.032	-2.41868	1.06209	4.58047	-1.09504	-0.719659	-1.41744	13.3269	2.94392	0.821688	-1.80608	-16.3922	0.0556023	0.631781	6.98154	-1.61437	0.373515	-0.266125	-0.235424	-0.226375	7.38209	-1.62415	0.396084	-3.04077	3.34758	1.75221	2.98832	-5.08918	4.64606	0.514313	4.30882	-1.46563	-2.52973	17.3157	5.8316	0.87369	0.857072	12.1698	-2.46551	-2.72251	1.15395	-6.00125	3.29398	0.625688	-4.2807	-0.346783	1.73038	1.54839	4.27629	3.3641	4.56169	26.6817	6.10634	5.59171	0.36425	-2.60291	-2.33095	-0.201175	7.3192	6.76279	-1.9557	-1.85903	0.285829	3.32979	0.506665	-11.8176	3.64996	-1.52452	2.06243	-0.478444	2.03715	-0.0482535	-2.81185	4.64557	-9.96094	-0.553468	-3.00913	1.63927	1.91059	-5.13787	-1.1954	1.50535	4.89725	7.82565	2.66084	6.255	-0.135925	-4.30131	2.1563	-1.95013	-3.76186	-2.90656	-1.36461	5.16755	-0.37608	3.7394	0.205471	1.12956	9.01642	1.82807	-2.98202	-3.4449	-0.0866661	-3.90002	7.57866	1.0321	-2.07959	0.592614	-2.25031	4.57073	-5.87582	1.70106	-2.61449	0.752725	5.20185	12.9453	-0.632113	3.67538	-1.86618	11.1165	-1.90382	3.4892	3.46491	-2.30783	0.294543	7.90976	1.13709	16.2215	-7.1128	-1.12082	-2.22443	0.371474	-3.83443	1.33216	-2.89766	-9.6427	16.9004	-0.773592	-0.933115	-3.57972	-6.20915	-10.5474	8.71762	-15.2298	-1.7917	4.02707	15.5782	2.67426	1.3377	11.5303	-0.325164	11.0988	2.81922	-7.6509	1.75742	-2.87759	3.23494	-2.45457	-3.01094	-0.235469	13.1107	1.85659	-4.03937	1.34814	-1.98163	3.09388	-18.1246	4.68879	1.19621	5.13384	-0.756254	3.51256	9.97405	-0.9894	18.9739	-1.63479	0.456028	-1.79865	-1.47122	27.3988	-2.94808	1.65904	2.45428	-10.5875	5.95416	-4.29215	-4.43752	-3.51964	-3.70152	-1.57933	1.43035	-19.9646	-3.04428	-5.85957	-0.831381	-1.11509	-42.463	7.74601	-7.19104	3.35415	-5.245	-2.63423	2.46821	-5.8234	4.72946	1.07629	-3.49707	3.63574	1.08313	4.57985	-6.71902	-1.56703	0.574168	-1.07259	-5.64776	2.90524	31.392	-0.0992428	0.976645	1.43203	-4.49553	-1.71182	5.47278	12.3676	-9.54286	0.47046	12.5161	-4.48585	2.58417	0.285581	2.22939	-1.35325	0.00635707	-0.996826	0.334233	-2.15596	2.8429	-1.98819	-2.25649	0.282016	-0.260514	9.98004	-16.7333	2.34465	5.09496	1.42541	-0.653823	-0.981414	4.94926	2.51073	-10.0849	1.41554	4.49115	-2.73267	7.48118	-1.2517	-10.9094	-0.708844	2.19001	4.70369	1.21284	6.43735	-3.95817	-17.3787	-2.55521	0.607819	-1.23601	2.51369	-4.0449	-0.445334	-1.80713	3.66454	1.27741	-0.179037	-3.24624	1.81759	-7.57474	6.3447	4.65938	-0.613621	-2.16429	-0.950642	4.02421	-13.08	4.18514	0.556676	24.3813	-1.76337	-1.89479	-0.068595	-0.5307	-6.33572	-2.61547	7.62639	-4.46261	3.60582	-11.8968	3.33448	1.38596	1.7203	16.7489	-0.320631	23.6873	0.969398	-2.90104	3.93913	-2.43038	9.97653	4.06604	7.06684	-0.0529765	6.63372	2.68582	-3.01268	7.11127	-2.11326	2.9818	0.476261	2.09051	-1.95582	15.8672	0.683063	-12.2241	4.16469	1.4209	-2.04707	-1.47737	5.53463	-5.33658	1.97493	14.7579	-1.66377	-7.11545	-0.617859	3.80248	3.33434	-15.4627	-4.08998	8.30907	-6.40616	0.296812	-2.26305	0.571865	1.06648	0.137074	-0.0752228	3.85273	4.63096	2.54333	-13.4284	-1.97044	-4.62088	0.715718	-10.8746	4.45059	2.79207	-0.614203	-0.794561	0.119896	-9.76489	2.78441	-0.020158	0.202715	-0.934099	-0.483596	-2.06823	-2.11095	4.7847	-1.65969	1.43247	0.447743	-1.45656	-11.7402	-0.489489	3.99335	-1.33772	-2.34547	11.9351	0.183599	0.724198	-3.21125	1.19638	14.8379	0.796453	-4.51079	-3.08369	0.497811	6.24862	-7.13695	-0.480963	1.44765	-2.97045	-2.42246	1.68821	-4.30918	1.42786	-1.17701	3.42324	11.6834	1.01845	1.19836	1.72767	1.55426	1.10005	-2.24921	6.60525	0.501687	7.23999	0.57264	-0.111972	1.37281	-2.6548	0.582151	0.744376	-2.37692
138	GSM297009	GSE11695	Diet:Lead Acetate added to diet	Dros Roo line 42 Lead Acetate treated	Whole Adult Drosophilia; Dros Roo line 42	Control food consisted of standard cornmeal, agar, sugar, yeast, and 250 uM NaAc (Ashburner 1989). Lead-contaminated food consisted of standard food plus 250 uM PbAc (lead exposure at this concentration has been shown to affect locomotion in adults (Hirsch et al. 2003))	gene expression data from Dros Roo line 42 Lead Acetate added to diet for an eQTL study	Whole Flies	1.20615	-3.37627	-0.151603	0.280742	0.909608	-6.06753	-0.899305	-5.87472	1.20101	1.32414	-31.9922	-2.60428	1.32888	4.76194	-1.50712	-0.588835	-0.818217	13.2871	2.73272	0.0581922	-1.81955	-16.3382	0.00348124	0.182204	6.16365	-1.79566	0.583541	0.320384	-0.687154	-0.347575	4.14797	0.182472	0.394764	-2.98256	2.58344	1.62091	1.92666	-4.5541	4.87437	0.372033	3.57865	-1.38204	-2.6506	15.2418	6.25166	0.809581	0.772596	12.113	-2.2428	-2.63314	0.824126	-6.3787	3.67423	0.593792	3.16391	-1.99334	2.88114	2.06528	3.77669	3.73278	4.52876	25.7683	5.06276	8.28504	0.86629	-3.39012	-2.52799	-0.00273374	8.47679	7.39601	-1.61365	-2.43905	0.040796	3.79703	0.249477	-13.0782	3.1588	-0.430882	2.35129	-0.131918	1.82349	-0.0544455	-3.47378	4.16616	-9.37532	-0.947496	-2.87096	1.3073	1.93272	-5.13515	-2.08377	1.11387	5.97879	7.30913	2.05155	5.64015	-0.306657	-5.18999	2.31272	-1.8846	-3.77836	-4.09448	-0.73842	4.81814	-0.76616	2.87414	0.214601	1.83258	7.75587	1.90087	-2.91968	-3.44292	0.180414	-3.65081	7.5486	1.98409	-1.6426	3.27869	-2.0824	5.43672	-7.80075	1.92579	-2.18769	0.670641	5.19232	13.3071	-0.576363	3.88442	-1.56321	10.9141	-1.49937	3.5676	3.83586	-2.20278	-0.201244	8.07417	1.21773	14.935	-5.0049	-1.21692	-2.21633	0.752475	-3.92601	2.35974	-2.64456	-9.36957	18.4317	-0.346126	-1.53127	-5.04094	-5.74401	-9.95022	8.7534	-15.249	-2.04241	4.09978	14.9454	2.94666	2.80004	11.6448	-0.665166	12.9509	2.78821	-7.80868	2.14865	-2.61504	2.45969	-2.20323	-2.82923	-0.500741	12.5356	2.31788	-3.97529	0.88198	-2.02835	3.26614	-17.2567	4.56185	1.24042	4.99784	-0.752122	3.55842	8.19738	-1.17639	18.7239	-1.25402	3.23532	-1.79033	-1.39666	27.0215	-2.77602	1.93808	2.76724	-10.6546	5.84827	-2.34129	-4.48346	-4.26123	-4.02589	-1.3041	1.73648	-20.3389	-3.52086	-5.69258	-0.42347	-1.17032	-43.5784	8.23191	-7.35928	3.63364	-4.17112	-2.85961	2.16742	-5.87288	5.80346	0.696476	-3.30225	3.51052	1.68659	4.70465	-7.06756	-2.77506	1.87806	-1.08248	-5.58515	3.06394	29.4224	-0.279698	0.699672	1.94816	-4.43958	-2.10317	5.16012	12.3867	-9.78989	0.31412	13.2937	-5.03967	3.38659	0.101691	2.28148	-1.51826	0.0336864	-0.564778	0.279158	-2.1342	2.58819	-2.27562	-2.92671	0.714048	-0.879826	10.0071	-16.8252	2.30554	5.48719	1.76973	-0.632934	1.17902	5.38357	3.23186	-11.3289	2.13404	4.14359	-3.53434	6.99296	-1.40227	-10.7593	-1.25598	2.06492	4.32324	1.98362	6.21848	-4.63467	-16.9694	-2.79328	0.855129	-1.38773	3.97392	-4.42891	-0.482546	-1.77979	5.36804	1.21117	0.261883	-3.06186	1.67975	-7.59001	6.35623	5.42499	-0.43518	-1.78233	-0.601871	4.24987	-14.1249	4.85058	0.792732	24.0612	-1.2934	-2.42622	0.570212	-0.0108156	2.08353	-2.42657	8.69093	-4.47081	1.5263	-12.0939	3.13678	1.26108	1.84762	17.5654	-1.16255	22.9411	1.40865	-2.93827	4.63957	-1.36413	9.04411	4.40585	7.3887	1.02091	5.75831	2.59151	-3.13686	7.42036	-2.00218	3.10572	0.539783	2.13206	-1.46201	16.7995	-0.733289	-10.9967	4.37771	0.836517	-1.94362	-1.7694	5.37668	-5.58876	-0.330606	15.7197	-1.64853	-5.0988	-0.854302	4.26494	2.62262	-15.2094	-3.99928	8.67821	-5.91269	0.745786	-2.32605	1.4057	1.14324	-0.342214	0.120803	4.30576	4.40007	2.50993	-15.0874	-1.84091	-4.40959	0.593571	-9.90549	4.23549	3.21698	-0.302739	-0.864582	0.224227	-9.58652	2.21025	-0.15897	-0.280227	-1.05776	-0.674807	-2.32962	-2.21486	4.23592	-2.37937	1.77876	0.232277	-0.832806	-11.7816	-0.776995	1.88802	-1.03674	-2.51277	11.7985	-0.155754	0.0329665	-2.69586	1.45281	16.2897	0.00944568	-4.5117	-3.84522	0.159267	5.75815	-7.32765	-0.378154	1.57817	-2.89895	-3.05479	2.36724	-3.31546	1.28182	-1.31534	3.4311	11.7478	0.997698	1.09137	1.87769	1.20624	1.72714	-1.57751	5.08564	0.372726	7.28701	0.627576	-0.123029	0.496906	-2.86766	1.2887	0.759907	-2.37828
139	GSM297010	GSE11695	Diet:Untreated	Dros Roo line 89 Untreated	Whole Adult Drosophilia; Dros Roo line 89	Control food consisted of standard cornmeal, agar, sugar, yeast, and 250 uM NaAc (Ashburner 1989). Lead-contaminated food consisted of standard food plus 250 uM PbAc (lead exposure at this concentration has been shown to affect locomotion in adults (Hirsch et al. 2003))	gene expression data from Dros Roo line 89 Untreated for an eQTL study	Whole Flies	1.46569	-3.04617	0.0323654	0.0972742	0.949139	-6.45184	-1.52524	-6.6286	1.53518	1.83761	-30.2283	-3.14206	0.857774	5.17426	-1.15745	-0.606578	-0.77869	13.3468	2.93326	0.759166	-2.19389	-15.7475	0.112728	-0.692068	6.34842	-2.0099	0.629785	-0.319831	-0.247312	-0.0637918	5.19285	-0.828568	-0.0683464	-2.75349	3.22317	1.23718	2.71947	-4.67132	4.72427	0.809031	4.13184	-1.42319	-2.80843	15.7035	6.47953	0.411909	0.612987	11.7937	-1.68988	-2.97667	0.483734	-6.03583	3.98111	0.489197	-5.03824	-1.40874	2.5178	1.43293	3.78305	3.2917	4.47625	23.4623	6.67236	7.63919	0.111939	-3.32654	-1.72088	0.0253023	7.79119	7.154	-1.73931	-1.96105	-0.312809	3.58382	0.658327	-12.7523	3.03659	-0.728477	2.27356	0.0787633	2.18597	0.647331	-2.67126	3.85086	-8.81285	-0.581716	-3.1624	2.11681	1.41653	-4.21813	-1.8305	1.75186	6.7634	7.23177	2.66904	7.07653	-0.301321	-5.13658	1.87859	-2.49506	-3.0539	-1.96484	-1.6532	5.13227	-0.249643	2.99159	0.290911	1.4815	9.49687	2.26196	-3.15297	-3.63934	0.0307938	-3.87858	8.24744	1.3055	-1.79028	0.723189	-2.21686	4.07214	-7.10794	1.85003	-2.53096	0.461589	5.41601	13.2909	-0.413184	4.04168	-1.92449	10.7022	-1.93498	2.60033	3.58665	-1.96865	-0.187921	8.33701	1.26728	16.0721	-10.8745	-1.09921	-1.86682	0.259254	-4.41829	0.681773	-2.31311	-9.30829	17.9926	-0.82128	-1.51141	-4.53504	-6.02359	-8.44612	8.9593	-15.4478	-1.55357	3.96632	15.8353	2.91573	1.5011	11.9405	-0.438985	11.3014	2.7878	-7.63932	1.81271	-3.20009	2.9922	-2.32061	-2.58533	0.0926928	12.6381	2.05208	-3.80184	1.05339	-2.29325	3.29835	-19.902	5.39335	0.992197	4.97456	-0.736746	4.58947	6.62981	-1.04646	19.3119	-1.39788	-0.116532	-1.99466	-1.92159	25.032	-2.63742	2.04437	2.29256	-10.8405	5.683	-4.4328	-4.35773	-3.79737	-3.45356	-0.899584	1.15927	-19.9802	-3.25743	-5.85277	-0.788514	-1.22596	-44.5219	8.94048	-7.19342	3.7853	-6.9374	-2.01844	2.30122	-6.68446	5.18855	0.422574	-3.7851	3.91666	1.53119	5.38698	-6.52007	-1.60636	0.791576	-1.03622	-5.29838	2.98669	30.9351	-0.570811	1.08353	1.64784	-4.37344	-2.02157	5.70647	12.1365	-9.96733	0.642108	12.9476	-4.89246	2.91408	0.111961	2.0565	-1.84962	0.126328	-1.13745	-9.23692e-05	-1.60765	2.9972	-2.873	-3.05555	1.05761	0.0288461	10.7782	-18.1278	1.91187	4.91542	1.00335	-0.867655	-0.276859	5.00777	3.12631	-11.4589	1.72112	4.37303	-3.04495	6.5841	-1.1167	-10.7064	-0.652391	2.43829	4.26928	2.21235	6.16719	-4.03172	-16.8229	-2.44463	0.71258	-1.03059	2.8662	-4.34294	0.395835	-1.85325	6.00753	0.828493	0.306191	-2.69709	1.6526	-7.54052	6.53929	4.87184	0.0491415	-2.05038	-1.78057	4.19757	-13.1323	3.8159	0.216875	23.4966	-1.79221	-2.20801	-0.504012	-0.718463	-2.47269	-2.78721	7.68297	-4.89302	3.12643	-11.8208	2.07495	1.2486	1.89896	16.7066	-1.2158	20.5587	1.25535	-2.87264	3.88211	-1.37551	8.03554	4.61281	7.26298	-0.149137	5.99928	3.02933	-2.3275	6.30852	-2.5186	3.16273	0.745615	1.35244	-1.63814	14.0078	0.768113	-12.6019	4.64769	0.308755	-2.52269	-1.59956	6.82446	-5.68696	-0.0692459	14.774	-1.45383	-6.51579	-0.842151	4.14423	5.46996	-16.2538	-4.56119	8.66208	-6.15676	0.689201	-2.14493	0.689507	0.929879	-0.688915	-0.163315	4.25581	5.0511	2.85282	-13.906	-1.79299	-4.72806	0.96698	-12.9496	4.73725	1.93243	-0.745146	-0.904819	-0.0955051	-9.56219	2.42469	0.252303	-0.0434587	-1.07388	-0.436497	-2.06649	-2.54083	4.41281	-2.34243	1.2442	3.17228	-1.38841	-11.7525	-1.37559	1.44065	-0.931717	-2.5467	12.1275	-0.0886453	0.43714	-4.00273	0.654797	15.9757	-0.0131249	-4.38447	-3.76857	0.534771	5.88853	-7.79948	-0.22506	1.70124	-3.06011	-2.06881	1.44429	-3.66208	1.0964	-0.962548	3.77613	12.2209	0.906896	0.788555	1.78316	1.63565	1.3077	-1.89087	7.89952	0.553271	7.4474	0.855295	-0.109951	1.39243	-2.58342	0.247315	1.16782	-2.69382
140	GSM297011	GSE11695	Diet:Lead Acetate added to diet	Dros Roo line 227 Lead Acetate treated	Whole Adult Drosophilia; Dros Roo line 227	Control food consisted of standard cornmeal, agar, sugar, yeast, and 250 uM NaAc (Ashburner 1989). Lead-contaminated food consisted of standard food plus 250 uM PbAc (lead exposure at this concentration has been shown to affect locomotion in adults (Hirsch et al. 2003))	gene expression data from Dros Roo line 227 Lead Acetate added to diet for an eQTL study	Whole Flies	0.655423	-3.56874	-0.102657	0.183854	0.414329	-6.39009	-1.7759	-6.59952	1.04303	1.58648	-31.1346	-2.62031	1.29835	4.89124	-1.20559	-0.61803	-0.851927	13.4594	2.97448	0.841957	-2.14769	-16.0936	-0.0195485	0.0588255	6.1873	-1.87308	0.833195	0.0200252	-0.711172	-0.142414	8.2926	-1.7653	0.692419	-3.16882	2.92314	1.39414	2.22188	-5.2444	4.61432	0.561727	4.14472	-1.36885	-2.56462	15.7678	8.31999	0.570428	0.822937	11.8412	-2.03754	-2.95517	0.952809	-5.72942	3.50871	0.413055	-4.31163	0.270162	2.92258	1.71391	4.27073	3.65619	3.95077	24.9231	7.22519	7.18491	0.791403	-2.62284	-2.98234	-0.439652	7.86212	7.26527	-2.31145	-2.20499	0.0490504	3.71152	0.120468	-12.8987	2.82391	-0.647616	2.39514	0.0416778	1.92981	0.365338	-2.98111	4.45375	-9.56438	-0.768406	-2.87184	1.41479	2.11223	-4.74206	-1.97509	1.48031	5.15147	7.64879	2.8035	6.88402	0.167499	-5.17658	2.00792	-2.99934	-4.46024	-3.48255	-1.26526	5.37618	-0.24103	2.27305	-0.124686	1.68735	9.26125	2.11079	-3.01237	-3.56816	0.333108	-3.85978	7.58503	1.35182	-1.619	-0.860724	-2.17266	4.60218	-6.89365	1.8339	-2.87374	0.543928	5.3253	13.4791	-0.203191	3.63978	-1.64215	10.8546	-1.84824	2.92421	3.92528	-2.41467	0.0592226	8.05935	1.1471	15.0395	-8.6242	-1.23157	-1.98628	0.399356	-4.05517	1.31188	-2.00528	-9.41613	17.7649	-0.430597	-2.08869	-4.8986	-4.74624	-9.72664	8.58606	-15.1734	-1.68288	4.25625	15.4582	2.98004	2.43751	11.682	-0.63664	11.4028	2.43515	-7.90076	2.00644	-2.79106	2.69748	-2.36393	-2.80532	-0.408417	13.0357	1.9255	-3.97008	1.48498	-1.84161	3.64555	-18.7252	4.38627	0.735225	5.01518	-1.00077	3.89191	8.53979	-0.959092	19.5702	-1.17915	-0.0714567	-2.14454	-1.84066	26.0705	-2.92196	2.15078	2.43932	-10.7543	5.91658	-5.00833	-4.53117	-4.04112	-3.71963	-1.15207	1.21429	-20.1984	-3.11685	-5.96183	-0.777051	-1.26311	-42.8984	7.64751	-7.33319	3.7448	-8.21246	-2.42433	2.184	-5.84444	4.66758	0.737569	-3.78264	2.89179	1.41289	4.36618	-6.93257	-2.42669	1.99196	-1.16214	-5.55873	2.33841	30.0505	-0.164783	1.183	1.54895	-4.40429	-2.29016	5.4552	12.2971	-10.0228	0.784863	13.3406	-5.0485	3.1656	0.683513	2.64772	-1.73331	-0.177897	-0.705111	0.385127	-2.53092	2.71107	-2.37085	-2.75522	1.01643	-0.321154	10.6357	-17.49	2.19211	4.73997	1.40232	-0.933395	-0.850439	4.98603	3.30057	-10.5405	1.74672	4.87483	-3.01213	6.69286	-1.47253	-12.0516	-1.29514	2.10102	4.49467	2.14399	6.07941	-4.09814	-16.3409	-2.69274	0.624461	-1.16702	3.04935	-4.37555	0.0861036	-1.70884	5.63623	1.02253	0.256445	-3.02997	2.05032	-7.39832	6.58152	5.03245	-0.396817	-1.90814	-1.2292	4.25116	-13.3184	4.30629	0.333455	23.8326	-1.94509	-2.17806	0.260564	-0.377836	-0.0525396	-2.83346	7.77439	-4.73613	3.60562	-11.8932	2.89711	1.30781	2.07499	17.0645	-0.589134	22.0211	1.42843	-2.91303	4.34284	-1.42469	9.25561	4.36263	7.2693	0.186123	6.59978	2.90187	-4.27947	6.54322	-2.03617	3.0873	0.654923	1.97688	-1.29182	14.8693	1.07931	-12.5348	4.42025	0.153067	-2.44509	-1.31074	6.28566	-5.4959	-0.6348	14.7426	-1.66042	-4.80197	-0.132788	4.00985	3.52772	-16.3778	-4.00633	8.76831	-6.31028	0.688564	-2.45812	0.441902	1.62477	0.126398	-0.0576156	4.3799	5.06945	2.42221	-13.3655	-1.76723	-4.68637	1.03445	-12.7535	5.03488	2.42737	-0.564055	-1.36147	-0.0636167	-9.72168	2.62264	0.527458	0.205844	-1.09944	-0.444198	-1.8888	-2.31006	4.11934	-1.44847	1.46008	0.375321	-1.4159	-11.8166	-0.592203	3.55563	-1.60399	-2.43688	12.1462	0.073843	0.291101	-3.18675	1.18422	15.5748	0.153668	-4.57742	-3.59887	0.448433	5.60238	-7.63381	-0.748693	1.50202	-2.90711	-2.75902	0.815433	-3.5088	1.36177	-1.32508	3.64415	11.6399	1.07435	1.07587	1.90253	1.3044	1.52206	-1.98914	6.38314	0.542716	7.65107	0.636314	-0.150383	1.54827	-2.40884	0.526587	0.696209	-2.52601
141	GSM297012	GSE11695	Diet:Untreated	Dros Roo line 47 Untreated	Whole Adult Drosophilia; Dros Roo line 47	Control food consisted of standard cornmeal, agar, sugar, yeast, and 250 uM NaAc (Ashburner 1989). Lead-contaminated food consisted of standard food plus 250 uM PbAc (lead exposure at this concentration has been shown to affect locomotion in adults (Hirsch et al. 2003))	gene expression data from Dros Roo line 47 Untreated for an eQTL study	Whole Flies	0.941742	-3.06862	-0.409154	0.447741	0.141065	-6.08224	-1.7582	-6.248	1.68213	1.2228	-31.0153	-2.45421	1.23501	5.03755	-1.25301	-0.574662	-1.10505	13.8698	3.2344	0.969158	-1.86885	-16.1369	0.953758	-0.261384	5.67204	-1.57827	0.555769	0.278334	-0.315047	-0.273665	3.84344	-1.9032	0.654739	-3.10631	3.32428	1.62714	2.81093	-5.07019	4.72868	0.472229	5.18021	-1.65162	-2.84779	18.4445	3.1703	0.898299	0.345234	12.1424	-2.93455	-2.86225	1.35061	-5.2806	4.54377	0.223074	-4.48021	-2.58704	2.93475	1.34807	4.11371	3.467	5.30944	25.1625	5.75773	7.59842	0.479191	-2.46709	-2.0862	-0.4817	5.87917	7.34915	-2.58627	-1.8829	-0.00455913	3.97672	0.4217	-13.0565	3.46334	-1.17987	2.44821	-0.456537	2.00383	0.278038	-2.79088	4.06327	-9.50913	-0.493395	-3.30417	1.48624	2.24351	-4.86414	0.650717	1.37013	5.65977	8.28599	2.87501	6.13577	0.0299489	-3.31135	1.96086	-1.34442	-3.2883	-2.47736	-1.12977	4.52189	-0.215241	3.6481	0.24502	1.44229	9.84162	1.82571	-3.0209	-3.77374	-0.44461	-4.40018	7.98208	1.05904	-1.64431	1.51453	-2.39461	4.76649	-7.41482	1.86702	-2.01478	0.517983	5.57853	13.5859	-0.878496	3.89527	-1.96255	11.2961	-2.20257	3.59546	3.68184	-1.9699	0.28313	8.11738	1.33664	15.7597	-7.82332	-1.26637	-1.92807	0.174134	-3.89703	1.62227	-2.59726	-10.1883	18.541	-0.952383	-1.83306	-4.99877	-6.28025	-9.81089	9.14772	-15.6169	-2.00258	4.05063	15.341	3.22933	0.690483	12.3763	-0.817451	11.5863	2.43946	-7.78785	1.6084	-3.09411	2.95614	-2.45977	-3.08288	-0.191706	12.2743	2.33258	-3.95637	1.20951	-1.9517	3.42901	-18.3696	4.56907	0.767542	5.27209	-0.876	3.20937	8.61597	-1.08408	16.6291	-1.81933	0.431665	-2.00039	-1.83564	26.2447	-2.47297	1.83593	1.80691	-11.1533	6.11485	-2.92322	-4.34142	-3.79562	-4.07626	-1.03284	1.2572	-19.4084	-3.22526	-6.03602	-1.11598	-1.43084	-42.7643	8.01704	-7.00575	3.89071	-4.41452	-2.85586	2.37558	-6.25083	4.69729	1.39147	-3.99262	2.96473	1.18771	5.14613	-6.54925	-1.79311	1.80212	-0.880351	-5.45099	2.62124	29.5946	-0.442533	1.42952	1.44632	-4.53533	-2.06482	5.51872	12.3454	-10.2454	0.573574	14.4597	-4.54132	2.75345	0.477031	2.25171	-1.35151	-0.150827	-1.20006	0.224764	-1.88838	2.92381	-2.98952	-2.83465	0.695878	-1.09126	10.2241	-18.0007	2.08329	5.08169	1.62393	-0.805742	-0.428159	4.69196	2.84074	-11.5185	1.98875	4.29209	-3.40657	7.98135	-1.20607	-11.2247	-1.12496	2.32817	4.28023	2.39282	6.51958	-3.40463	-16.6421	-2.45781	0.639111	-1.35154	3.61223	-3.7535	0.69113	-1.82147	2.85041	0.541399	0.0715781	-2.97304	2.24414	-7.49265	6.39396	4.86818	-0.578248	-2.58162	-0.931902	4.09729	-10.1692	4.00874	0.313134	24.5468	-1.87181	-2.15857	0.211893	-0.308971	1.21822	-2.3955	8.5675	-4.25108	4.53731	-12.4522	2.97798	0.739177	1.67301	17.9785	-0.993354	22.3003	1.27422	-2.62086	4.40954	-0.852206	9.26125	4.81552	7.27066	-1.23994	6.11515	2.97001	-4.16307	6.66399	-2.34813	3.27952	0.64421	1.61687	-1.34423	15.6828	0.852885	-11.6461	4.49675	0.0977086	-2.05201	-1.4353	5.8504	-5.27805	-0.738405	15.3835	-1.27208	-7.25075	-1.69428	4.11732	4.16305	-16.6863	-4.13118	8.56095	-5.9859	0.453654	-2.40368	1.29021	1.33211	0.30441	0.0879367	4.32835	4.71033	2.30428	-13.9209	-2.06835	-4.62992	0.920564	-10.6464	4.68111	2.74761	-0.782525	-1.03163	0.478289	-9.72147	2.86489	0.023293	-0.364782	-0.82971	-0.636317	-2.28684	-2.20825	4.60541	-1.92071	1.37913	0.859721	-1.25814	-12.2017	-0.43467	2.84726	-1.38156	-2.42654	13.158	-0.090129	1.41309	-3.81836	0.408778	16.3529	0.396503	-4.54294	-2.42315	0.456544	6.21357	-7.63226	-0.396588	1.81726	-2.74208	-2.68485	2.37993	-2.89661	1.63562	-1.28318	3.72667	12.231	0.856551	0.948623	2.2455	1.22843	1.60235	-1.90314	3.90545	0.778453	6.68727	0.721728	-0.340035	1.28068	-1.8784	0.888955	0.275813	-2.46699
142	GSM297013	GSE11695	Diet:Untreated	Dros Roo line 9 Untreated	Whole Adult Drosophilia; Dros Roo line 9	Control food consisted of standard cornmeal, agar, sugar, yeast, and 250 uM NaAc (Ashburner 1989). Lead-contaminated food consisted of standard food plus 250 uM PbAc (lead exposure at this concentration has been shown to affect locomotion in adults (Hirsch et al. 2003))	gene expression data from Dros Roo line 9 Untreated for an eQTL study	Whole Flies	0.912075	-2.95843	0.621749	-0.346565	0.288803	-5.5752	-1.95451	-6.28203	1.52043	1.86461	-32.5263	-2.18706	0.700855	4.87506	-0.884949	-0.45022	-1.41494	13.0945	3.31301	0.524385	-1.52409	-16.0716	-0.243263	0.296183	7.39562	-1.37861	0.332783	-0.255727	-0.320285	-0.337432	6.74325	-2.69172	1.08517	-3.09996	3.06849	1.40953	3.33409	-4.91716	4.48054	0.511748	2.48212	-1.36134	-2.52655	16.7775	1.41382	0.651625	0.377518	12.1787	-3.39879	-2.85362	1.30833	-5.42599	3.18797	0.300158	-4.68888	-0.7917	1.68115	1.01107	4.16845	3.6293	4.26051	26.2355	5.22258	4.8461	0.102486	-2.17389	-2.46442	-0.387696	5.87283	6.45333	-1.56645	-1.7311	0.340141	3.71098	0.362075	-11.7275	3.97004	-1.50191	2.03014	-0.971435	2.02968	0.664446	-2.46746	4.82786	-10.0826	-0.637554	-2.52091	1.82302	2.09183	-5.58309	-2.08036	1.54961	4.7626	8.40946	2.73429	5.94037	0.252075	2.14406	2.00245	-0.995799	-2.52848	-2.72228	-1.38466	5.11366	0.0221018	3.60023	-0.0126417	1.51956	8.47329	1.57635	-3.00747	-3.44137	-0.246814	-4.13831	7.49335	1.06714	-2.01294	2.05998	-2.37359	4.24977	-5.16972	1.71718	-2.54894	1.11199	4.73581	12.7205	-1.1378	3.84224	-1.89393	10.7164	-2.68677	3.6292	3.23023	-2.3676	0.635054	7.88365	1.18565	16.9242	-5.23052	-1.14117	-1.89835	0.774515	-4.1808	0.37477	-3.23334	-10.1485	16.0489	-0.884552	-1.40271	-3.49808	-5.97671	-10.3506	8.30706	-15.658	-1.44039	3.73211	16.0383	2.39093	1.90701	11.1716	-0.291524	10.6893	3.07193	-7.32033	1.64598	-2.69713	2.62763	-2.44881	-3.20214	0.0504401	12.6524	1.26952	-3.96603	1.26617	-2.109	3.20907	-18.1457	4.94576	1.28822	4.97222	-0.757604	4.30863	10.7936	-0.731877	19.2911	-2.10616	-0.38522	-1.82169	-1.59059	26.9743	-2.80504	1.69131	2.83518	-10.4043	5.909	-3.20152	-4.36911	-3.50317	-3.49838	-1.61961	1.11994	-19.794	-3.12999	-5.84335	-0.426977	-1.0136	-43.8337	7.52007	-7.06754	3.32993	-2.17968	-2.46734	2.48913	-5.23681	4.11302	1.38973	-3.9552	4.21463	1.20016	4.75066	-6.31307	-1.32005	-1.66583	-1.58255	-5.60355	2.55269	35.3038	-0.292984	0.963629	1.14183	-4.90417	-1.73518	6.12204	11.8934	-9.04113	0.685499	10.7074	-4.55552	2.71755	0.48224	1.90627	-1.40606	-0.119799	-1.05955	0.760453	-1.57328	2.78202	-2.11402	-3.23217	0.370501	-0.075526	9.11444	-17.1849	2.61119	5.05004	0.672179	-0.405354	-1.11633	4.7548	2.37831	-9.57999	1.63621	4.65836	-3.16357	8.51917	-1.20314	-11.8256	-0.810247	1.95701	4.80682	1.54312	6.71201	-3.81329	-18.349	-2.41539	0.638069	-1.12092	1.69972	-4.16653	0.34409	-1.67253	3.29084	1.32151	-0.154988	-2.95046	2.23106	-7.56422	6.39844	4.47698	-0.51381	-1.92874	-0.7548	4.13434	-13.7501	4.13918	0.121133	23.4909	-1.11938	-2.13421	-0.14411	-0.712328	-7.54202	-2.45596	6.87617	-4.28557	5.25031	-11.834	3.39136	1.89454	1.5738	16.2453	-0.286227	23.2632	1.39157	-3.01664	4.08584	-2.32507	10.894	4.24513	7.14677	-0.622409	6.78922	2.18653	-2.93349	6.83466	-2.21215	2.85042	0.407794	2.01839	-2.08499	14.6312	0.723922	-12.7165	3.71784	3.90498	-1.88527	-0.931812	5.78779	-5.67746	1.54362	14.1799	-1.7445	-7.85322	-0.20071	3.93343	3.00566	-16.145	-4.09	8.02889	-6.53208	0.353847	-2.18608	-0.215053	1.1065	-0.295974	-0.24416	3.8839	4.36855	2.16101	-13.108	-1.43651	-4.34388	0.262735	-10.1282	4.13372	2.85399	-0.493157	-1.14161	-0.232042	-9.34994	2.53288	0.227926	-0.0718656	-1.00659	-0.598044	-2.69297	-2.10457	4.31937	-1.14293	1.33749	0.583503	-1.47424	-11.5148	-0.956626	2.97	-1.23754	-1.77462	11.6037	-0.186451	0.417257	-3.39107	1.70349	13.969	0.989383	-4.72587	-4.18821	0.629055	5.45774	-7.31721	-0.649861	1.66588	-2.81409	-2.18319	0.914548	-4.3435	1.5904	-1.15559	2.86174	11.475	1.06042	1.19189	1.6866	1.51218	1.18981	-2.25187	4.68036	0.563191	6.90262	0.732232	0.0233858	0.915028	-2.64502	0.488137	0.891123	-2.58426
143	GSM297014	GSE11695	Diet:Untreated	Dros Roo line 14 Untreated	Whole Adult Drosophilia; Dros Roo line 14	Control food consisted of standard cornmeal, agar, sugar, yeast, and 250 uM NaAc (Ashburner 1989). Lead-contaminated food consisted of standard food plus 250 uM PbAc (lead exposure at this concentration has been shown to affect locomotion in adults (Hirsch et al. 2003))	gene expression data from Dros Roo line 14 Untreated for an eQTL study	Whole Flies	3.58689	-2.92147	-0.0251033	-1.18893	1.51995	-5.25413	-3.02086	-6.71272	2.3368	0.695573	-18.5005	-3.62079	1.16188	7.4567	-2.10979	0.185909	-0.582329	15.0498	0.980031	0.974613	-2.42757	-10.4757	-0.0562154	0.596906	5.28359	-1.67201	0.944829	0.630876	-0.457516	-0.724113	2.81306	1.46842	0.723862	-2.64435	4.82023	1.44738	1.97976	-4.5806	4.80616	1.31909	-4.809	-0.744765	-2.07938	15.0308	3.5208	1.46525	1.5442	12.2794	-1.89325	-3.87863	0.324871	-2.84345	5.48783	0.736254	14.9342	-5.26486	2.82646	1.97691	3.91019	3.83834	3.53635	2.38283	6.67067	18.6305	0.107003	-6.42359	-2.32812	1.34214	6.66769	7.03752	-2.12502	-2.18126	0.719614	3.92776	-0.305746	-18.5681	3.50892	-2.74302	2.68457	-0.0288496	1.34884	1.16654	-2.0035	2.22661	-2.79558	-1.14784	-3.96066	1.60265	-0.00905756	-3.59313	-2.15972	0.254734	6.01649	7.28747	2.56329	6.14547	-0.447316	-4.56488	2.49342	1.02424	-1.80874	-2.74234	-0.724376	3.97942	-0.172054	3.25437	0.504312	1.90357	5.26435	1.27285	-1.75316	-2.96359	-1.20089	-3.45562	7.41074	1.65333	-2.47101	1.03021	-1.95659	3.63535	-10.443	-1.40765	-2.10232	0.707089	4.99162	15.3552	-2.08949	4.65515	-1.62016	12.3859	-1.29864	1.91766	4.79329	-2.91601	-0.680917	8.86688	1.48982	14.9144	-8.75919	-1.66335	-1.37501	0.129768	-5.19391	-0.609843	-2.46773	-9.18134	26.2377	-0.716313	-1.61758	-2.49803	-6.49648	4.82651	9.65556	-16.2398	1.83339	3.52133	14.5477	4.028	1.7318	11.5849	-1.20755	19.4318	2.69495	-7.86934	2.28803	-2.41295	2.7199	-2.28737	-2.88445	0.705854	12.6397	1.37172	-3.66695	0.703681	-2.03651	3.70981	-19.531	4.92914	0.942717	4.99278	-0.67631	7.624	9.10189	-0.385943	17.9263	-1.67458	8.76164	-1.79226	-1.4905	17.1982	-1.89384	1.17132	0.897892	-11.6224	5.49472	-2.04103	-4.94255	-4.5543	-5.00606	-0.0623966	-1.21462	-18.1609	-4.99968	-5.81645	-1.3591	-0.262375	-46.8413	9.00235	-7.65487	4.45953	-6.53986	-2.25646	1.6839	-5.31701	4.42502	-1.27232	-3.79985	3.293	1.9053	5.0958	-6.34276	-2.48068	2.41147	-0.470637	-5.37363	3.53478	28.9969	-0.50373	2.17061	2.01767	-5.81579	-3.16508	5.86679	13.8747	-9.08816	0.667811	16.9961	-8.65463	3.4342	0.470542	2.34636	-2.55078	-0.142862	-1.64591	-0.209984	0.391473	-0.647619	-3.01086	-4.43561	2.0399	-0.0567512	12.1368	-20.9777	2.33201	5.25789	2.25711	-0.480707	8.4505	5.78253	2.64849	-16.0446	3.06705	3.93297	-3.6675	7.76673	-1.69275	-10.1922	-1.05677	0.509682	3.33687	2.33707	5.17492	-2.58739	-11.8178	-2.47572	1.44426	-0.289334	7.73026	-2.68554	-0.0333989	-1.83155	1.58306	0.0226637	0.201473	1.75265	0.629298	-6.45112	5.68536	3.81451	-0.386365	-1.78837	-1.05688	4.44749	-10.3996	5.22858	-0.143999	24.2288	-2.41905	-1.32905	0.285827	-1.12255	2.29638	-2.58525	8.68535	-5.90714	6.06248	-10.5593	-0.0441015	1.28837	3.49703	22.0291	-6.52947	0.36224	1.2634	-3.30478	4.94515	-0.762711	4.61827	5.7076	7.22858	0.33319	3.00168	2.35995	-3.45156	2.63802	-2.26965	2.99195	0.911614	1.45109	-0.803559	3.00588	-3.88756	-4.19677	4.4888	0.357853	-0.209379	-0.814596	7.48724	-5.30417	-0.580578	16.436	-2.0902	-4.70204	-2.0302	4.20328	4.07048	-19.4273	-3.54299	9.67169	-2.49628	0.595078	-2.10282	0.711874	0.598597	-1.65902	0.399564	5.84531	5.65507	1.6515	-15.2299	-2.21994	-4.23669	-0.162911	-11.0868	4.75637	2.13224	-0.830243	-1.44278	0.23889	-9.84388	1.96668	0.164884	-0.597583	-0.363992	-0.962226	-1.8605	-4.19488	3.38138	-2.14142	2.02179	1.43507	-1.52623	-13.1992	-0.180468	1.41871	-0.757999	-2.79638	15.9997	0.0886765	0.652429	-5.69217	0.250027	19.7642	1.5256	-4.77392	-4.0077	1.12697	1.22303	-7.67864	0.0244431	2.55906	-2.39156	-1.41648	1.46218	-2.84281	2.34732	-1.60586	3.73306	13.8827	0.996579	-1.54182	3.21388	1.6133	0.755726	-1.36831	2.88932	-0.307169	6.93017	0.185272	-1.1188	1.62104	-2.67019	0.420548	0.408354	-2.62851
144	GSM297015	GSE11695	Diet:Untreated	Dros Roo line 100 Untreated	Whole Adult Drosophilia; Dros Roo line 100	Control food consisted of standard cornmeal, agar, sugar, yeast, and 250 uM NaAc (Ashburner 1989). Lead-contaminated food consisted of standard food plus 250 uM PbAc (lead exposure at this concentration has been shown to affect locomotion in adults (Hirsch et al. 2003))	gene expression data from Dros Roo line 100 Untreated for an eQTL study	Whole Flies	1.85329	-2.89131	-0.421734	-0.0543695	0.626831	-6.28074	-1.88984	-6.48411	2.34152	1.21065	-32.022	-2.97257	0.614073	5.49295	-1.21489	-0.540084	-1.41176	14.1211	3.50154	0.250907	-1.75352	-16.2531	1.35722	-0.14506	5.73793	-1.52823	0.524125	0.364184	-0.557263	-0.487456	3.04535	-0.350818	0.965631	-2.93864	3.90402	1.80947	2.66975	-3.52282	4.58052	0.402365	2.90317	-1.48434	-2.53174	20.3957	2.11809	1.19948	0.637115	12.4721	-4.03913	-3.24653	0.973148	-5.63297	3.50404	0.592614	1.86614	-2.58834	2.81345	1.43172	3.13169	4.17278	7.39482	24.7987	5.78575	8.01908	0.73995	-3.19537	-1.77283	-0.63093	5.77519	7.12912	-1.86381	-2.40533	-0.315858	3.87789	0.421699	-12.9769	3.81812	-0.702957	2.13875	-0.713108	1.70242	0.46715	-2.81595	4.11205	-9.13615	-0.789188	-4.00568	1.38503	2.19447	-5.05797	1.57633	0.993307	5.5818	7.99785	2.60069	3.06236	0.700902	1.44	2.70253	0.189602	-2.85996	-1.78765	-0.947057	4.45133	-0.422329	4.26034	0.711838	2.04378	8.98151	1.99633	-2.64388	-3.38064	0.342228	-4.50348	7.98319	1.48157	-1.25943	6.09915	-2.37496	5.00074	-7.49358	2.06998	-2.07131	0.785787	4.72916	12.9313	-1.17012	4.26583	-1.58887	11.6555	-1.51608	3.8354	3.60814	-2.18894	0.211546	8.66155	1.61461	16.3163	-1.94584	-1.09273	-1.7554	0.635028	-4.02406	1.89789	-2.36851	-9.1324	19.0107	-0.783109	-1.92741	-5.23937	-5.99085	-9.29608	8.95796	-15.8639	-1.84615	3.73853	15.502	2.77838	1.73064	12.0566	-0.582217	12.747	2.51223	-7.64122	2.1002	-2.98373	2.8607	-2.16705	-3.65967	-0.173354	7.95475	2.18055	-4.17563	2.12482	-2.19395	3.61973	-17.2281	5.59187	0.915112	5.27153	-0.696119	3.53183	9.14989	-0.849996	15.3759	-2.56712	1.94321	-1.59531	-1.46358	26.1251	-2.50469	1.08975	2.38539	-11.1854	5.91822	-0.126791	-4.06277	-3.57931	-4.3578	-1.28639	1.28593	-18.9465	-3.95172	-5.71285	-0.828135	-1.361	-43.7735	8.09982	-7.3723	3.86423	1.39393	-3.26107	2.13055	-5.08031	5.33494	1.34365	-3.70051	4.60911	1.81752	5.49373	-6.45785	-2.0828	0.0384552	-0.789494	-5.08592	2.94565	31.2163	-0.485709	0.978331	1.82592	-4.93452	-2.22499	5.15549	13.0999	-9.28438	1.09968	15.2221	-4.5909	2.63859	0.447378	2.03565	-1.37592	0.0414334	-0.705975	0.858832	-2.12746	2.55356	-2.88337	-3.26075	1.01328	-1.40886	6.32481	-17.319	1.74971	5.23387	1.68323	-1.02723	1.34335	5.12281	2.10381	-11.5327	1.43023	1.14782	-3.90016	8.73459	-1.05434	-10.8027	-1.06192	2.38167	4.16124	2.79335	5.95176	-2.87597	-17.2924	-2.37441	0.713284	-1.57392	3.98593	-4.15314	2.18827	-2.24998	4.06867	0.829632	-0.935277	-2.94826	1.64499	-7.98449	5.41925	4.85407	-0.418922	-2.84971	-0.481207	4.30709	-9.71284	5.33945	0.403637	25.8475	-1.0041	-3.467	1.1541	-0.41737	-3.34257	-1.72862	9.95233	-4.37748	2.61612	-9.23322	2.90353	0.869022	1.89512	18.7916	-1.19548	21.6681	1.84133	-2.75034	4.19668	0.0594672	10.4236	4.60146	7.33634	-0.591451	5.1221	2.58442	-4.11383	6.83821	-2.03352	3.13127	0.794261	2.6565	-2.02518	14.3184	-1.07477	-10.7327	4.07292	0.197456	-0.170523	-1.40979	6.26347	-5.45779	-0.320513	16.7726	-1.40796	-6.51088	-1.48499	4.84836	2.75947	-15.4592	-4.0148	8.66111	-5.66589	0.382823	-1.78155	1.50112	1.01519	-0.32422	0.329382	4.43141	4.34699	2.17038	-15.5593	-1.98256	-4.08249	-0.0457114	-7.20919	3.71146	2.81432	-0.506382	-0.959214	0.715567	-9.63926	2.72183	0.0294607	-0.68376	-0.800726	-1.01084	-2.3355	-2.50286	4.73689	-3.12413	1.68625	1.32202	-0.989605	-12.3496	0.253967	0.15951	-0.177287	-2.36984	12.5163	0.267374	0.473536	-3.25368	1.32525	16.508	0.351192	-4.64705	-1.62626	0.371902	5.52848	-7.15648	-0.663272	2.08502	-2.35806	-2.86364	3.71177	-3.69361	1.41577	-0.467934	3.56563	12.4681	1.30911	0.190757	1.87963	0.793693	0.978388	-1.92277	1.16652	0.838875	6.47127	0.645644	-0.285483	1.15716	-2.79782	1.11711	1.22703	-2.5123
145	GSM297016	GSE11695	Diet:Lead Acetate added to diet	Dros Roo line 207 Lead Acetate treated	Whole Adult Drosophilia; Dros Roo line 207	Control food consisted of standard cornmeal, agar, sugar, yeast, and 250 uM NaAc (Ashburner 1989). Lead-contaminated food consisted of standard food plus 250 uM PbAc (lead exposure at this concentration has been shown to affect locomotion in adults (Hirsch et al. 2003))	gene expression data from Dros Roo line 207 Lead Acetate added to diet for an eQTL study	Whole Flies	0.98452	-2.93801	-0.13607	-0.234124	0.450574	-5.56506	-2.09097	-6.25348	1.90167	1.3861	-32.9098	-2.63908	1.29324	4.86557	-0.844554	-0.746658	-1.33475	13.506	3.71332	0.615099	-1.77057	-16.2044	0.744287	0.258556	6.62705	-1.31809	0.43188	-0.103914	-0.346653	-0.227748	2.51683	-1.66417	0.708955	-3.12587	3.77321	1.34663	2.73468	-5.02935	4.66138	0.322752	2.50121	-1.29357	-2.83074	19.5106	1.31186	1.17531	0.455053	12.4636	-2.41341	-2.73364	0.851761	-5.62724	3.16357	0.632725	-4.40397	-2.79732	2.22614	1.32176	4.34608	3.45294	5.42712	26.221	4.65101	5.9099	0.482403	-2.43382	-1.75441	-0.188993	5.6267	6.91424	-1.9387	-1.90365	0.144297	3.48541	0.455812	-11.6825	4.11189	-1.56734	2.25621	-0.815594	2.02754	0.347281	-2.8224	3.7418	-9.91297	-0.85035	-3.44771	1.75196	2.20433	-5.19411	0.477844	1.27592	5.18669	7.88982	2.85103	5.69151	-0.0373439	-4.29042	2.31406	-0.986823	-2.83494	-1.46315	-0.925698	4.34217	-0.425191	3.8124	0.162828	1.65036	9.75083	1.7688	-2.95278	-3.25406	-0.227474	-4.22357	7.42375	1.60833	-1.48937	3.97268	-2.4894	4.63728	-5.8957	1.7401	-2.04934	0.646716	5.448	12.9721	-0.911512	3.87718	-2.06096	11.068	-2.1164	3.83552	3.48857	-2.00529	0.433505	8.26794	1.49822	16.8812	-5.51043	-1.02163	-2.0583	0.548946	-4.13569	1.45748	-2.80022	-8.52786	17.5362	-0.785457	-1.47073	-3.76192	-5.4052	-10.1079	8.79378	-15.2049	-1.34995	3.77286	15.2924	2.90433	1.11347	11.9766	-0.644576	10.8282	2.82571	-7.45685	1.57168	-3.07781	2.46314	-2.20654	-3.07326	-0.238854	12.4439	2.17244	-3.99885	1.23048	-2.2674	3.50108	-18.0924	5.22195	1.20778	5.09766	-0.725535	4.28096	10.1656	-1.19271	15.6874	-2.08352	-0.467746	-1.55774	-1.55812	27.4022	-2.73877	1.60637	1.5358	-10.7863	6.05628	-2.17672	-4.35603	-3.36829	-4.06599	-1.32808	1.06687	-19.2321	-3.29181	-5.70698	-1.05993	-1.21415	-44.2672	9.07734	-7.06901	3.46963	-3.21534	-2.73196	2.29266	-5.75125	4.74089	1.43951	-3.95697	3.73045	1.12769	5.74688	-6.54353	-1.7313	-0.404459	-0.840147	-5.51602	2.72564	32.5119	-0.100876	1.23084	1.67215	-4.7645	-1.97258	5.59057	12.4395	-10.0012	0.605183	13.0554	-4.32858	2.95176	0.497122	1.90599	-1.07366	0.159941	-0.466705	0.128818	-1.63879	2.95392	-2.52224	-2.75859	0.290437	-0.64573	9.00707	-16.9349	2.2355	5.21307	1.44726	-0.552327	-0.803724	4.73965	2.11126	-10.3535	1.5745	3.90679	-3.01015	8.81786	-1.03735	-9.93313	-0.647893	2.44142	4.32367	1.84195	6.39315	-2.87652	-17.7217	-2.56374	0.546246	-1.38153	2.38053	-3.63605	0.453986	-1.67274	3.77153	0.885283	-0.238467	-3.06409	2.10654	-7.57731	6.11532	4.95105	-0.320921	-2.71088	-0.548221	4.14186	-8.95186	4.79993	0.25484	24.6894	-0.911905	-2.50902	0.162998	-0.607433	-4.54128	-2.1026	8.3401	-4.30015	3.85455	-12.3924	3.21138	1.33439	1.70515	17.7358	-0.57942	23.2041	1.49493	-2.70238	4.54609	-1.22892	8.92301	4.5709	7.26686	-0.739744	5.63265	2.78223	-3.72764	6.92797	-2.3092	2.99319	0.492873	1.86566	-2.16442	15.856	0.594412	-12.2995	3.92701	2.57747	-2.04034	-1.38957	5.7481	-5.29418	0.452426	15.2924	-1.30219	-6.45485	-0.751198	3.76995	2.99075	-15.2095	-4.04381	8.17433	-6.45226	0.224939	-2.15854	1.0791	1.06063	-0.0595063	0.134752	3.81524	4.49348	2.3556	-13.8501	-1.98196	-4.28326	1.07345	-10.009	4.3123	2.96835	-0.532067	-0.862441	0.195122	-9.40038	3.09057	-0.0307067	-0.0950816	-0.611408	-0.617965	-2.2005	-2.1322	4.56298	-2.02541	1.56204	0.14732	-1.67855	-11.7954	-0.608678	2.64001	-1.30286	-2.47945	11.95	-0.0717808	0.923851	-3.53907	0.989253	15.3967	0.490669	-4.45363	-3.0138	0.486017	5.93192	-7.15061	-0.769665	1.73523	-2.46185	-2.83678	2.01276	-4.20285	1.51278	-0.954864	3.40017	12.0126	0.653126	0.912981	1.98929	1.31278	1.52515	-2.042	2.70831	0.911235	6.46471	0.68186	-0.26941	0.814829	-2.17	0.961437	0.842045	-2.2208
146	GSM297017	GSE11695	Diet:Lead Acetate added to diet	Dros Roo line 37 Lead Acetate treated	Whole Adult Drosophilia; Dros Roo line 37	Control food consisted of standard cornmeal, agar, sugar, yeast, and 250 uM NaAc (Ashburner 1989). Lead-contaminated food consisted of standard food plus 250 uM PbAc (lead exposure at this concentration has been shown to affect locomotion in adults (Hirsch et al. 2003))	gene expression data from Dros Roo line 37 Lead Acetate added to diet for an eQTL study	Whole Flies	0.909787	-3.07222	0.396159	-0.276642	0.547726	-6.54112	-1.78543	-6.42183	1.41082	1.79028	-32.2435	-2.00944	0.711448	5.21991	-0.879217	-0.540733	-1.26728	14.0789	3.3865	0.650094	-1.49874	-16.1247	0.111456	-0.156576	6.1799	-1.90576	0.72502	-0.248577	-0.0980299	-0.198886	7.78534	-2.83444	1.00537	-3.31881	2.46371	1.65877	3.75704	-4.49585	4.29457	0.914822	4.11255	-1.54635	-2.47317	15.8119	5.13869	0.61674	1.01689	13.3119	-3.54847	-3.37086	1.59894	-4.92924	3.53152	0.724258	-4.89976	-0.0849826	2.89283	1.47273	3.42501	3.90421	4.54851	26.9184	5.693	6.1422	-0.14612	-2.17691	-2.57077	-0.28978	6.52539	7.17712	-1.89293	-2.16745	0.45702	3.97527	0.149694	-12.4473	2.93236	-1.64581	2.12898	-0.392615	2.19505	0.0163396	-2.00662	5.34399	-9.6683	0.0261318	-2.83431	1.94126	2.13564	-5.22871	-1.88896	1.47681	4.56724	8.36046	3.0612	5.40991	0.233369	3.37909	1.69261	-0.987231	-2.71628	-3.2311	-1.4876	5.14429	-0.102201	3.51799	-0.0116751	1.20143	8.67526	1.53857	-3.02333	-3.9687	-0.0106804	-4.28536	8.32259	0.487669	-2.43974	2.67341	-2.19992	3.83533	-5.83763	1.60287	-2.43443	0.94044	5.07246	12.8573	-0.757146	3.81041	-1.70374	11.2908	-2.50717	2.97383	3.39423	-2.56087	0.425693	8.23594	0.925159	15.7932	-6.01208	-1.13802	-1.58539	0.339233	-4.33755	0.558532	-3.49624	-10.1724	17.3209	-0.890727	-1.45586	-4.15872	-7.34805	-10.9283	9.02912	-15.3362	-2.0319	4.13149	15.8566	2.3567	1.25399	11.8028	-0.134349	11.4615	2.96446	-7.69835	1.77562	-3.03992	2.94739	-2.41672	-2.71683	-0.144542	11.0948	1.95674	-3.91668	1.24963	-2.00548	3.15611	-17.6095	4.751	1.56946	5.21469	-0.756881	2.7782	9.16073	-0.812454	19.0206	-1.75005	0.991545	-1.95217	-1.66303	26.7913	-2.53805	2.18337	3.80436	-10.6358	5.9159	-3.4537	-4.13007	-3.38185	-3.55631	-1.23197	1.6301	-19.1976	-3.24117	-6.06328	-0.461288	-1.37917	-42.0747	6.67671	-7.15939	3.71702	-3.85124	-2.50526	2.67271	-5.46147	4.22926	1.31967	-3.7561	3.61565	1.14657	4.34894	-6.12962	-0.950264	0.71014	-1.2298	-5.19925	2.99903	30.9475	-0.317426	1.34347	1.04963	-4.58462	-1.85098	5.73572	11.9388	-9.02336	0.810012	13.0565	-4.60454	2.31351	0.488527	1.82785	-1.70394	0.075767	-1.56662	0.375876	-1.79404	2.61686	-2.07551	-3.51515	0.681374	-0.504058	9.37307	-17.3555	2.10429	4.7193	0.958449	-1.20837	-0.191317	4.78886	2.5966	-10.5082	2.05573	4.34433	-3.5017	7.41692	-1.26283	-11.2473	-1.59381	2.24645	4.66161	1.00741	6.47031	-4.40383	-17.4609	-2.86923	0.714835	-0.676442	2.71387	-4.86639	0.500004	-2.45257	3.6925	1.19121	0.0570564	-3.09011	2.43374	-7.68118	6.65361	4.53726	-0.502379	-1.82864	-0.843279	4.32008	-14.7769	3.82316	0.440301	25.997	-1.1086	-2.00099	0.223016	-0.473718	-3.06731	-2.78668	7.82565	-4.3893	4.77354	-12.4363	3.89302	1.70491	1.52382	17.2239	-0.607384	23.242	1.12102	-2.92436	3.82384	-2.62352	10.7687	4.18121	7.22725	-0.498528	7.03266	2.63874	-2.01939	7.21136	-2.47523	3.00798	0.581867	2.52532	-1.46043	13.6214	0.517939	-11.7245	3.74909	2.46712	-2.23544	-1.02331	6.65223	-5.83925	-0.0179638	14.2819	-1.65826	-8.94819	-0.644868	3.79429	2.90198	-15.9072	-4.55939	8.25982	-5.6548	0.133454	-1.97427	-0.0786195	0.6472	-0.080109	-0.153105	4.24305	4.52942	2.78699	-12.4632	-1.81649	-4.35688	-0.164211	-9.70506	4.18663	2.85776	-1.06677	-1.0696	0.146724	-9.7464	2.2714	-0.0182412	-0.349673	-1.32927	-0.917573	-2.50073	-2.21236	4.65764	-2.24571	1.39508	0.851229	-0.919125	-12.4785	-0.342518	1.73615	-0.862712	-1.97719	11.7765	-0.310755	-0.145015	-3.47589	1.85017	15.3275	1.04235	-4.65727	-3.44233	0.52793	6.34452	-7.18713	0.0221572	1.51996	-2.60098	-2.25593	1.19176	-4.00212	1.56482	-0.927287	3.39167	11.7531	1.05949	0.732896	2.03738	1.39173	1.3658	-2.21274	5.90603	0.504619	7.34092	0.300694	-0.186735	1.4889	-2.57518	0.418092	0.578663	-2.59907
147	GSM297018	GSE11695	Diet:Untreated	Dros Roo line 224 Untreated	Whole Adult Drosophilia; Dros Roo line 224	Control food consisted of standard cornmeal, agar, sugar, yeast, and 250 uM NaAc (Ashburner 1989). Lead-contaminated food consisted of standard food plus 250 uM PbAc (lead exposure at this concentration has been shown to affect locomotion in adults (Hirsch et al. 2003))	gene expression data from Dros Roo line 224 Untreated for an eQTL study	Whole Flies	0.911068	-3.29865	0.550953	-0.479846	0.980606	-6.69467	-1.90163	-6.62492	1.17435	1.99626	-32.2721	-2.13911	0.359313	4.99633	-0.80184	-0.253611	-1.10295	13.638	4.03788	0.604007	-1.48466	-15.8348	-0.304478	0.125075	7.17265	-1.71162	0.683282	-0.541825	-0.570075	-0.62684	7.79502	-2.74984	0.388548	-3.14363	3.14878	1.32393	3.79004	-4.46897	4.10639	0.784983	2.44045	-0.982983	-2.41987	15.4578	8.07859	0.586647	0.773952	12.6383	-3.21367	-3.06995	1.40692	-5.22734	3.656	0.757627	-5.16378	-0.269245	2.28666	1.33478	3.91077	4.03961	4.00785	25.7783	5.78458	4.85874	-0.316491	-2.24061	-2.41805	-0.349511	6.3822	6.68538	-1.27998	-2.15739	0.39302	3.63538	0.281217	-11.9192	3.38546	-1.36561	2.13829	-0.776662	2.16266	0.679768	-1.85654	5.43135	-9.75361	-0.381175	-2.71243	1.90286	1.98509	-5.06234	-2.66608	1.6059	5.86483	8.53771	2.83674	5.85696	0.0372202	3.18472	1.73905	-1.02442	-2.62475	-3.46311	-1.41357	5.57577	0.0793229	3.28075	-0.289338	1.50034	8.43275	1.49691	-3.11374	-3.90044	0.0962089	-4.34525	8.16053	0.369383	-2.21872	3.00986	-2.22662	3.45087	-4.69953	1.49426	-2.77085	1.33506	5.18197	12.5401	-0.819926	3.81201	-1.57006	11.0294	-2.53273	2.86424	3.33203	-2.77372	0.287114	8.11368	0.908312	16.4369	-6.25186	-1.22688	-1.49001	0.74777	-4.35336	-0.173852	-3.33108	-9.90747	16.5925	-0.862055	-1.54476	-3.81698	-6.05337	-10.0931	8.75968	-14.9678	-1.37115	4.20554	15.8495	2.12099	0.519122	11.5436	-0.225068	11.0164	3.34564	-7.49253	2.06505	-2.679	2.84418	-2.48197	-2.7031	0.0644614	11.4883	1.0289	-3.72918	1.21014	-2.49188	3.19505	-17.8352	4.99137	1.86195	5.16682	-0.645149	3.90423	10.0683	-0.88227	20.0529	-1.77589	-0.273385	-2.03983	-1.7513	26.3841	-2.8275	1.74482	4.13634	-10.4118	5.71382	-4.04359	-4.19843	-3.29277	-3.35015	-1.14073	1.28973	-19.2596	-2.80214	-6.05202	-0.379463	-1.02144	-43.4503	7.51008	-6.89587	3.73937	-4.1971	-1.75758	2.73105	-6.06333	4.15861	0.936392	-3.79784	4.20571	0.958679	4.90942	-6.26002	-1.15053	-0.569139	-1.20419	-5.18079	3.14606	33.7824	-0.758194	1.40317	0.666648	-4.85316	-1.78952	6.40296	11.0165	-8.62724	0.57784	11.3365	-4.86088	2.77576	0.155377	1.48158	-1.63505	-0.100276	-1.64795	0.535339	-1.91347	2.73975	-2.2393	-3.97118	0.480655	0.188499	9.59355	-17.2645	2.38263	4.43819	-0.0570869	-0.474744	-0.806445	5.19537	2.34339	-10.0011	1.9985	4.65297	-3.55051	7.57095	-1.47387	-12.2437	-1.06815	1.95132	4.8207	1.42236	6.34221	-4.75281	-18.2733	-3.20202	0.750862	-0.728857	1.86847	-4.83791	-0.19367	-2.1654	4.76922	1.47325	-0.0760461	-2.92353	2.41279	-7.80186	6.755	4.81949	-0.743212	-1.86826	-1.11973	4.25503	-16.2278	3.67525	0.248234	24.9494	-0.458167	-2.00122	0.0724134	-0.789972	-4.86857	-2.85109	6.9149	-4.0954	4.81013	-11.9081	3.24952	1.81336	1.4919	16.5179	-0.187313	22.2482	1.30387	-2.85771	3.36351	-3.26627	10.709	4.31645	7.29395	-0.853136	6.9625	2.4158	-2.51018	6.58667	-2.55905	2.83801	0.710217	2.69007	-1.91837	13.4542	0.702887	-12.3951	3.60369	2.04385	-2.03216	-0.493539	6.94164	-5.88111	0.282769	14.1492	-1.61553	-8.58383	-0.352153	3.88535	2.86288	-15.0979	-4.47348	7.95049	-5.89079	0.449788	-1.96647	-0.136721	1.08523	-0.420204	-0.234341	4.04265	4.38163	1.96964	-12.233	-1.50192	-4.40275	0.00340013	-9.86879	3.68771	2.56103	-1.23156	-1.38062	-0.187313	-9.41211	2.1417	0.308614	-0.305024	-1.35874	-0.659693	-2.57773	-2.17554	4.2143	-2.02212	1.42659	0.038747	-1.06189	-12.1158	-2.01377	2.29516	-0.612487	-1.87842	10.9678	-0.20625	0.562037	-3.64875	2.05356	14.1135	1.22783	-4.68725	-4.2076	0.36267	5.89068	-6.86987	-0.237042	1.52843	-2.75676	-1.59142	0.286651	-4.32031	1.43033	-0.649102	3.11908	11.5182	1.30685	0.960164	2.51822	1.42546	1.18456	-2.26756	5.97247	0.441154	7.51925	0.403415	-0.0382883	1.22422	-3.00399	0.370864	0.815634	-2.70729
148	GSM297019	GSE11695	Diet:Untreated	Dros Roo line 97 Untreated	Whole Adult Drosophilia; Dros Roo line 97	Control food consisted of standard cornmeal, agar, sugar, yeast, and 250 uM NaAc (Ashburner 1989). Lead-contaminated food consisted of standard food plus 250 uM PbAc (lead exposure at this concentration has been shown to affect locomotion in adults (Hirsch et al. 2003))	gene expression data from Dros Roo line 97 Untreated for an eQTL study	Whole Flies	1.1568	-3.77015	-0.370042	-0.0511023	0.333224	-7.08553	-2.23251	-7.44021	1.46315	1.80592	-31.1284	-2.57986	0.779013	5.1375	-1.2449	-0.36975	-1.32447	13.9285	3.29878	0.697094	-2.07887	-15.8002	0.169608	0.342566	6.21495	-2.03405	0.815427	-0.392935	-0.251537	-0.807132	8.61172	-2.84315	0.504474	-3.29235	2.73781	1.65554	4.30398	-4.68884	4.66452	1.00832	3.06557	-1.31735	-2.0944	15.8618	9.43499	0.341751	0.807586	12.403	-3.35002	-3.91961	0.675321	-4.70486	3.37095	0.416954	-4.95228	0.697179	2.14496	1.49168	4.45571	4.29453	4.45115	24.615	7.10059	6.16234	0.846285	-2.33575	-2.87853	-0.715887	6.78606	6.8806	-2.157	-2.51265	-0.497327	3.96486	-0.0249737	-12.1648	3.83481	-1.34716	1.95955	-0.106717	1.9402	0.416442	-2.9365	5.76376	-9.59207	-0.352986	-3.12666	0.909286	1.7835	-4.68266	-2.35108	1.76789	4.97419	9.39665	2.81695	5.73276	0.216336	0.833669	2.0331	-1.55131	-3.58662	-4.40217	-1.31714	6.32042	0.0626969	3.69969	0.315221	1.71998	9.17325	1.77859	-2.90889	-4.21806	0.823053	-4.51101	8.12074	0.770837	-2.05225	0.17305	-1.81364	4.1333	-5.40336	1.67757	-3.27036	1.59287	5.33992	12.5054	-0.459082	3.6733	-1.34383	11.1054	-1.32867	3.53327	3.74588	-2.82372	0.512177	8.66565	1.34333	15.6361	-7.141	-1.15544	-1.75845	0.549331	-3.79461	1.03989	-3.52799	-10.1444	17.5498	-0.893569	-1.87864	-4.8101	-7.31334	-9.29639	9.00504	-15.0171	-1.2006	4.52611	15.6094	2.07006	1.28724	11.9652	-0.30679	11.6781	3.32567	-7.93555	2.19303	-2.94933	2.85773	-2.81143	-3.76959	-0.043872	11.4577	1.26326	-4.30849	2.82343	-2.11564	3.59906	-18.663	4.61267	1.23344	5.13475	-0.909536	3.58434	9.57225	-0.641524	20.9196	-1.38795	-0.466721	-2.0176	-1.51251	24.9627	-2.94465	1.36668	3.18845	-10.7824	5.93812	-4.79591	-4.06061	-3.84052	-4.01725	-1.25314	1.15366	-18.8075	-3.48178	-6.57522	-0.472667	-1.23745	-42.7363	7.59486	-6.52543	3.90209	-6.42326	-2.06401	2.89754	-5.66246	3.99946	0.872868	-3.37879	3.26805	1.71866	3.72314	-6.29312	-1.5756	0.450312	-1.06755	-5.37537	2.48466	31.8107	-0.586583	1.28613	1.06789	-5.00803	-2.11656	6.4344	11.8243	-9.07118	1.27722	13.1897	-4.6051	2.766	0.440954	2.14746	-2.04244	-0.228884	-1.29377	0.978106	-3.1843	2.7701	-2.34358	-3.0637	0.99401	-0.13136	9.18332	-17.5023	1.96643	4.88977	0.387912	-0.999889	-0.741951	5.0474	2.87911	-10.1738	1.1841	1.66663	-3.63155	7.19153	-1.45818	-11.4838	-1.34304	2.27189	5.09423	1.67789	6.25483	-4.42418	-15.8641	-2.28967	0.768235	-1.53943	2.89582	-4.93288	0.855548	-2.24686	3.8241	1.90742	-0.306606	-2.87796	1.83833	-7.94664	6.39024	4.36218	-0.899716	-1.68556	-1.62554	4.09663	-16.8241	3.95056	0.460935	25.2767	-1.34136	-2.55867	0.315205	-1.37797	-4.70511	-2.83804	6.82734	-4.84416	5.50246	-8.08674	3.47301	1.2331	2.18681	17.0487	-0.276116	21.9659	1.19681	-3.15456	3.45914	-3.32344	9.32809	4.42618	7.38631	-1.09952	7.05431	3.11186	-2.90745	5.94049	-2.15353	3.04052	0.574383	2.76973	-1.60362	11.2938	0.268899	-12.2018	4.01307	1.84583	-0.213656	-1.32795	6.72488	-5.73161	0.811202	14.4486	-1.55955	-8.18437	-0.732872	4.32066	2.98344	-15.7003	-3.80144	8.78792	-5.54302	1.08045	-2.1802	0.577546	1.32066	0.119473	-0.144463	4.09711	4.92839	2.6011	-12.4495	-1.88658	-4.79227	0.079099	-11.7081	4.14961	2.00019	-0.819741	-1.83606	0.547573	-9.91269	2.22034	0.692279	0.0270045	-1.00707	-0.864651	-1.85879	-2.194	4.60563	-1.57252	1.60147	0.912262	-0.844167	-12.5606	-1.44519	2.11627	-0.72726	-2.16084	12.2167	0.454459	0.650733	-3.30574	1.40102	14.5099	0.748007	-4.32701	-3.07697	0.523672	5.84025	-7.06054	-0.642186	1.77179	-2.65093	-2.09345	-0.171193	-3.9083	1.3123	-0.803646	3.3105	11.7151	2.17488	1.07071	1.90952	0.995383	0.68499	-2.49922	8.27644	0.186234	8.14281	-0.0321895	-0.469764	1.88709	-3.83647	0.315896	0.957272	-2.58112
149	GSM297020	GSE11695	Diet:Untreated	Dros Roo line 221 Untreated	Whole Adult Drosophilia; Dros Roo line 221	Control food consisted of standard cornmeal, agar, sugar, yeast, and 250 uM NaAc (Ashburner 1989). Lead-contaminated food consisted of standard food plus 250 uM PbAc (lead exposure at this concentration has been shown to affect locomotion in adults (Hirsch et al. 2003))	gene expression data from Dros Roo line 221 Untreated for an eQTL study	Whole Flies	1.2597	-2.61665	-0.109272	-0.0744061	0.162711	-6.14231	-2.08233	-6.3403	1.94556	1.59457	-32.7345	-3.02702	1.00091	4.95076	-0.910369	-0.803816	-1.28351	13.055	3.67389	0.75223	-1.57496	-16.8075	0.896946	-0.171778	6.51119	-1.23408	0.272118	0.234258	-0.37629	-0.461517	2.81381	-1.92914	0.428313	-3.12329	3.44865	1.16337	1.77064	-3.84125	4.5455	0.604145	4.64424	-1.3401	-3.10957	19.2089	3.01094	0.880909	0.492546	12.4846	-3.01064	-2.73073	0.911556	-5.64911	3.8122	0.642295	-1.69226	-2.50606	2.18495	1.26871	3.49874	3.625	5.79623	26.939	5.01022	6.89008	0.540466	-2.66749	-1.83135	-0.000274295	5.79154	7.14966	-1.71999	-2.07642	-0.309461	3.78903	0.606454	-12.2076	3.83594	-0.646502	2.18327	-0.688267	2.2157	0.509255	-2.48527	3.25776	-10.0996	-0.513674	-3.57183	1.56664	2.10714	-5.28529	0.20791	1.18108	6.2632	7.27304	2.81524	4.19671	0.569079	3.41235	2.28035	-0.237885	-2.45866	-1.40238	-1.11414	4.58243	-0.0134414	3.31981	0.273635	1.27311	9.43771	1.79851	-3.14819	-3.68927	-0.984	-4.02505	7.83185	1.63645	-1.363	5.73218	-2.23248	4.34444	-6.37892	1.94448	-1.91276	0.553357	4.93494	13.2759	-0.641731	3.8611	-1.93436	10.7183	-2.01985	3.46438	3.35368	-2.26351	0.438897	8.03119	1.32961	16.9182	-3.48788	-0.834437	-1.52076	0.252543	-4.53624	1.0301	-2.29056	-8.26363	17.7183	-0.63927	-1.95973	-4.42575	-5.87019	-10.5967	8.53352	-15.3196	-2.36154	3.64587	15.7858	2.88865	2.14983	11.9349	-0.730558	11.2566	2.69737	-7.07931	1.78982	-2.74817	2.83586	-1.90012	-2.71871	-0.00830688	9.1595	2.00745	-3.62413	0.810181	-2.46778	3.46267	-17.8587	5.8736	0.901853	4.89658	-0.837532	4.14483	9.97364	-1.12793	15.6491	-2.24776	0.345044	-1.8295	-1.92004	27.6438	-2.66574	1.55711	1.5864	-10.7787	6.04113	-1.45682	-3.67891	-3.81327	-3.93728	-1.24497	1.00931	-18.7916	-3.107	-5.53248	-0.828798	-1.16243	-44.449	7.51801	-7.67306	3.61258	-1.62852	-2.54283	2.15792	-6.13568	5.19532	1.81367	-4.27088	3.27307	1.30282	5.57627	-6.73446	-1.80567	-0.750941	-1.02428	-5.21124	2.95705	32.4452	-0.35462	0.975466	1.68983	-4.63606	-1.84165	5.98086	12.3149	-9.19796	0.378044	12.4487	-4.47058	2.76882	0.197998	2.05094	-1.54354	-0.0129293	-1.01575	0.0833977	-1.84526	2.83791	-3.27397	-3.67408	1.00637	-0.707742	7.95301	-17.5932	2.0725	4.95843	1.25187	-0.708721	-0.322804	4.62258	2.97776	-11.0356	1.98758	4.10402	-3.39336	8.45999	-0.830964	-10.8061	-0.959009	2.35856	4.06804	2.58904	6.01884	-3.16068	-17.0937	-2.52137	0.539767	-1.39035	2.70769	-3.95785	1.14404	-1.6407	7.02208	0.732284	-0.230961	-2.90838	1.44574	-7.50921	6.32574	5.29945	-0.52645	-2.87244	-1.05252	4.27016	-9.99469	4.65278	-0.101243	23.3744	-0.742894	-3.05903	-0.00894714	-0.531497	-2.65663	-2.07303	8.56791	-4.55519	3.71531	-12.3519	2.71002	1.20426	1.67574	17.5362	-2.2858	23.7501	1.68006	-2.82795	4.86305	-0.451429	8.70375	4.49936	7.27261	0.0699799	5.6334	2.70465	-3.96641	7.1504	-2.25268	3.01456	0.646854	1.94624	-2.03274	13.8528	-1.725	-12.6115	4.12151	0.727611	-2.25716	-1.26355	6.74256	-5.55054	-0.612303	15.6149	-1.35793	-5.52577	-1.18743	4.28217	3.01462	-15.6191	-4.42903	8.27587	-6.70142	0.356401	-2.13237	1.25088	1.07368	-0.715659	0.0121435	4.28007	4.52311	2.6115	-14.293	-1.96141	-4.34661	0.539524	-9.33284	4.20005	3.05303	-0.747978	-0.864621	0.249515	-9.73777	2.85572	0.174491	-0.359714	-0.911657	-0.406437	-3.11054	-2.23978	4.07089	-2.64765	1.43256	1.87384	-1.59441	-11.8176	-1.22485	-0.359474	-1.00043	-2.05406	12.132	-0.183735	0.406446	-3.68195	0.36666	16.0369	0.29418	-4.44684	-3.32242	0.462911	6.29312	-7.55053	-0.302604	1.79697	-2.61279	-3.13568	2.38851	-3.89186	1.48133	-0.646269	3.65587	12.0689	0.871358	0.752005	1.88942	0.934837	1.47961	-1.66293	3.38648	1.07152	6.2963	1.00699	-0.01038	0.593723	-2.31905	0.878217	1.06003	-2.50399
150	GSM297021	GSE11695	Diet:Lead Acetate added to diet	Dros Roo line 54 Lead Acetate treated	Whole Adult Drosophilia; Dros Roo line 54	Control food consisted of standard cornmeal, agar, sugar, yeast, and 250 uM NaAc (Ashburner 1989). Lead-contaminated food consisted of standard food plus 250 uM PbAc (lead exposure at this concentration has been shown to affect locomotion in adults (Hirsch et al. 2003))	gene expression data from Dros Roo line 54 Lead Acetate added to diet for an eQTL study	Whole Flies	0.76504	-3.19802	-0.209635	-0.0373198	1.58734	-6.45272	-1.11796	-6.1853	1.13673	1.51458	-31.906	-2.9135	1.08184	5.16566	-1.22346	-0.555132	-0.584766	13.5361	3.61015	0.404582	-1.81645	-16.2875	-0.230595	-0.503025	5.34417	-2.1454	0.977729	0.291785	-0.888109	-0.230433	4.52998	-1.50395	0.596195	-3.0803	2.44176	1.40012	2.00784	-5.27002	4.14711	0.297351	4.2545	-1.43913	-2.61805	14.9416	5.15869	0.515947	0.509046	12.9594	-3.65125	-3.1149	1.00077	-5.6557	4.10222	0.905183	-4.28778	-2.87739	3.05469	1.52173	3.41733	4.01663	4.64641	25.715	6.52583	7.65557	0.447777	-2.39735	-1.74138	-0.552092	7.68434	7.01722	-1.81158	-2.48248	-0.616038	3.8468	0.176085	-12.5571	2.11475	-0.664241	2.08202	-0.547206	1.76321	0.823095	-2.5138	3.57329	-9.40458	-0.602595	-2.91955	1.74139	1.61565	-5.24067	-1.46761	1.29324	6.12393	7.06712	2.82671	6.30025	0.582283	-2.05626	2.37081	-2.08274	-3.84824	-2.6265	-1.44988	4.90873	-0.413934	3.01593	0.178344	1.75356	8.5012	1.67509	-2.68137	-3.80384	0.713364	-3.95226	7.67985	1.6609	-0.231161	2.8093	-2.2886	4.74757	-6.82867	1.58257	-2.46746	0.572984	5.10912	12.8424	-0.4321	4.41333	-1.31473	10.9408	-1.54889	2.78606	3.31788	-2.45673	0.290582	8.31255	1.21698	14.9929	-7.58617	-1.148	-1.99504	0.491837	-4.56318	1.22947	-2.73003	-10.4958	17.4861	-0.966901	-2.25439	-5.60254	-5.48563	-10.0584	8.51567	-15.3646	-1.97521	3.65833	15.3376	2.9655	2.76805	11.8102	-0.775933	11.4334	1.88222	-7.74037	2.10498	-2.86137	2.21822	-2.71329	-2.6925	0.0206455	13.4468	1.9232	-3.82539	1.29811	-2.4703	3.2984	-18.2402	4.66155	1.18533	5.15613	-0.813622	3.71552	5.87612	-0.692804	17.2261	-2.13634	0.841511	-2.02759	-1.55948	26.9616	-2.59793	2.32018	3.74856	-10.7433	5.32177	-2.90228	-4.69033	-3.24771	-3.88838	-1.25061	1.17968	-20.8698	-3.06912	-5.97444	-0.607026	-1.05662	-43.612	8.6988	-7.14328	3.78258	-3.66107	-2.26852	1.95583	-5.81973	4.96796	1.37731	-3.87316	4.07164	1.77765	4.54322	-7.26483	-2.34518	0.951756	-0.910165	-5.40501	2.4629	30.6839	-0.61918	1.18298	1.53026	-4.25236	-2.34576	5.41267	11.5914	-10.361	0.789385	13.7866	-4.72525	3.1798	0.374149	1.9376	-1.23734	-0.269119	-0.684092	0.983369	-2.02481	2.57285	-2.92575	-3.54541	0.882598	-0.39168	10.1225	-17.2802	1.96112	4.82817	0.919451	-1.19794	-0.391144	5.19039	2.66678	-10.3729	2.36963	3.98735	-3.97966	7.15194	-1.16156	-10.9846	-1.27096	2.08317	4.54477	2.44071	5.92713	-3.67054	-17.9	-3.17162	0.520287	-1.15528	2.82538	-3.70979	0.609051	-1.81631	6.64159	0.795002	-0.307633	-3.14247	2.06897	-7.72258	5.81857	5.4268	-0.685509	-2.11856	-0.877644	4.2579	-10.7453	4.37466	0.248803	24.5733	-0.578701	-2.81261	0.756564	-0.332298	2.6853	-2.40666	8.52541	-4.6088	3.1294	-12.4254	2.94065	1.43874	2.40269	17.109	-0.571831	22.6704	2.01261	-2.71538	3.25043	-0.910321	10.0099	4.76497	7.44165	0.960731	6.6475	2.56111	-2.64208	7.06209	-2.41107	2.22255	0.602632	2.20902	-1.72718	16.0824	0.544803	-11.8423	3.70201	0.145563	-2.29543	-1.10883	6.62293	-5.93508	-0.461807	15.7174	-1.70367	-4.68852	-1.22905	4.33626	3.44608	-15.532	-3.73648	8.74032	-6.04145	0.66195	-2.13288	0.449121	1.51926	-0.367239	-0.166751	4.2758	4.53316	2.06112	-14.9945	-1.37079	-4.07783	-0.0449562	-10.2994	4.25237	2.75109	-0.459827	-0.723965	0.0355181	-9.56643	1.29536	0.129137	-0.00127909	-1.99394	-0.935086	-1.74083	-1.9588	4.19634	-1.99088	1.59379	0.374903	-1.06113	-11.6738	-1.2545	0.605904	-0.473794	-2.27935	11.7837	-0.168099	0.952573	-3.18001	1.34384	15.8162	0.31497	-4.81551	-3.71666	0.618707	6.28168	-8.03003	-0.0968807	1.61448	-3.0565	-3.15123	2.27119	-2.53447	1.56104	-0.882815	3.69601	11.7997	0.718002	1.04564	2.15071	1.54783	1.51528	-2.33573	4.74774	0.583755	7.01683	0.850916	0.0192657	1.12981	-2.50493	0.563855	0.936106	-2.56762
151	GSM297022	GSE11695	Diet:Untreated	Dros Roo line 206 Untreated	Whole Adult Drosophilia; Dros Roo line 206	Control food consisted of standard cornmeal, agar, sugar, yeast, and 250 uM NaAc (Ashburner 1989). Lead-contaminated food consisted of standard food plus 250 uM PbAc (lead exposure at this concentration has been shown to affect locomotion in adults (Hirsch et al. 2003))	gene expression data from Dros Roo line 206 Untreated for an eQTL study	Whole Flies	0.482869	-2.96168	0.0602998	0.52516	2.12514	-6.28979	-1.92818	-6.04071	1.54629	2.19294	-32.5773	-3.66435	-0.109495	4.98325	-0.395464	0.0176178	-1.38485	13.0692	4.00893	0.341525	-1.99508	-16.5578	0.0139949	-0.570013	6.48927	-1.95201	0.118531	-0.173322	-0.956545	-0.137001	8.36497	0.493704	0.914013	-4.01305	3.24978	1.98945	3.1477	-3.54467	4.28035	0.317677	2.2912	-1.28177	-2.69927	15.9985	7.1481	0.597778	1.7387	12.2648	-4.59468	-3.08718	1.37232	-6.48994	4.13983	0.744219	-4.71318	0.272093	3.51032	1.62164	3.49326	4.07697	5.67375	24.53	6.74708	6.69716	-0.213369	-2.31797	-2.35752	-1.21839	8.32103	6.98659	-1.28077	-2.27684	-0.145307	3.25868	0.28133	-11.3757	2.30142	-0.544549	2.08734	-0.714408	2.32108	0.747426	-2.61814	4.41917	-9.13342	-0.845116	-2.88252	3.19779	2.36239	-5.27231	-2.1212	1.25132	6.35935	7.6354	2.91142	5.10446	0.5765	4.35585	1.80357	0.271493	-2.40204	-3.19522	-0.778602	4.8321	-0.526795	3.59515	-0.172993	1.63697	8.81793	2.4294	-3.48591	-3.87386	1.39382	-4.97043	8.96162	1.53833	-1.52579	3.56701	-1.96156	3.65191	-5.37735	1.32496	-2.72632	0.486762	5.137	12.7518	-0.217674	3.96549	-1.04355	10.8001	-2.0027	2.92101	2.98574	-1.84626	-0.298823	7.7416	0.771836	16.0964	-4.93318	-1.38806	-1.77196	0.659141	-2.44089	0.413192	-2.83783	-7.22016	16.9115	-0.849471	-1.78531	-5.29788	-5.75878	-9.12288	8.41495	-16.3766	-2.11868	4.24	16.025	2.72475	2.47688	11.5614	0.142286	11.1228	2.91681	-7.47022	2.33498	-3.23809	1.8631	-1.85269	-3.44669	0.0850173	10.0781	2.07632	-3.57165	0.601997	-2.4836	3.29729	-19.0193	5.65703	0.577942	4.81229	-0.529482	4.92272	6.84845	-0.887564	18.7622	-3.03245	0.00927926	-2.12636	-1.4509	26.5621	-2.84316	1.76951	4.62556	-10.3521	5.33788	-2.26055	-4.36155	-3.47025	-3.39937	-1.55217	0.875517	-21.4281	-3.15107	-6.31108	-0.51771	-1.45952	-44.7457	5.71592	-7.0347	3.31455	0.083199	-2.71898	2.33807	-5.17152	5.74457	0.53199	-4.25804	4.62936	1.376	4.60388	-6.9238	-1.53227	1.52149	-0.457715	-5.65375	3.57676	30.9835	-0.902568	0.388526	1.26422	-5.1586	-2.53543	6.44153	12.6796	-8.70718	0.182633	13.8903	-4.37449	3.30281	0.37134	1.96874	-2.19162	0.0725877	-0.845862	1.47719	-1.87258	2.45483	-1.47537	-3.38831	1.51	-0.161973	7.69607	-16.7592	2.77192	4.80404	0.260091	-0.831005	-1.18927	4.63147	2.78568	-10.1997	2.45088	3.51044	-3.31956	7.14646	-1.4472	-10.7373	-0.626808	1.68776	4.39001	2.71515	6.28604	-5.05303	-18.466	-2.73133	0.142871	-1.82998	2.65763	-3.7327	0.835369	-2.35932	6.62765	0.88716	-0.00412039	-3.01351	1.88188	-7.7458	6.05446	5.04036	0.0974534	-2.0116	-0.969895	4.13431	-15.7677	4.79608	0.386147	23.0791	-0.444511	-2.67178	-0.597214	-0.364136	-1.39382	-2.74037	7.67835	-3.95845	0.91704	-11.6104	3.005	1.48767	2.0466	16.5575	-0.617701	21.2917	1.78328	-2.66992	3.79412	-1.72823	10.258	4.33605	7.51928	0.832598	6.77368	2.25425	-3.72301	6.7907	-1.7057	2.81903	0.823321	3.20601	-1.79045	12.8952	0.944154	-13.1126	3.67896	4.35352	-2.36101	-1.48186	7.31909	-6.17976	-0.132922	15.6307	-1.15405	-5.92622	-0.538687	4.03416	2.99624	-15.5374	-3.99329	8.62645	-6.06086	1.01492	-2.17743	0.620024	1.11608	-0.504465	-0.338157	4.14987	4.21893	2.18225	-15.117	-2.11673	-4.59089	-0.172558	-10.0135	3.55319	2.53405	-0.110059	-0.820571	-0.482788	-9.47993	2.34736	0.40425	-0.554614	-1.47831	-0.482605	-2.81095	-2.55254	4.44033	-2.81289	1.8229	1.76033	-0.885456	-11.4466	-0.895913	1.90466	0.70753	-2.26298	10.9277	-0.363699	-0.633229	-3.17761	1.76497	14.6234	1.17625	-4.62194	-2.85564	0.88394	4.98179	-7.32195	-0.184942	1.80905	-3.45671	-2.8857	1.99991	-4.0977	1.44795	-0.744452	3.38905	12.2071	0.653259	0.442004	2.35635	1.66171	1.67224	-2.10481	2.69045	0.230339	7.77506	0.870647	0.341776	1.15754	-3.00786	0.804335	1.3658	-2.55207
152	GSM297023	GSE11695	Diet:Lead Acetate added to diet	Dros Roo line 76 Lead Acetate treated	Whole Adult Drosophilia; Dros Roo line 76	Control food consisted of standard cornmeal, agar, sugar, yeast, and 250 uM NaAc (Ashburner 1989). Lead-contaminated food consisted of standard food plus 250 uM PbAc (lead exposure at this concentration has been shown to affect locomotion in adults (Hirsch et al. 2003))	gene expression data from Dros Roo line 76 Lead Acetate added to diet for an eQTL study	Whole Flies	1.1736	-3.52587	0.196944	0.0288234	0.720216	-5.41958	-2.02263	-6.47544	1.23476	1.79613	-34.3121	-2.98609	0.619186	4.78408	-0.880431	-0.525557	-1.06331	12.652	3.70671	0.305586	-1.93688	-16.527	0.102038	-0.361964	5.74056	-1.63998	0.334425	-0.0345692	-0.887999	-0.243139	8.52307	-0.586046	0.472369	-3.58238	3.22375	1.3216	1.77328	-3.50432	4.22758	0.640908	3.11536	-0.970812	-2.46156	16.9843	8.66319	1.15496	1.05987	12.2284	-3.83032	-3.0118	-0.0516049	-6.01509	3.55903	0.803552	-2.98716	0.73673	2.34136	1.51826	3.54675	4.38497	5.84061	27.5994	5.44296	6.63577	0.261424	-2.33444	-2.60773	0.0847073	7.38207	7.01747	-0.913196	-2.03154	-0.34994	3.7413	0.427797	-11.3015	3.07673	0.702574	2.18903	-0.758131	2.04117	0.824864	-2.51954	4.75553	-10.0395	-1.27627	-2.87209	1.90615	2.06027	-5.26548	-1.43407	1.31961	6.29694	7.11484	2.4805	4.96484	0.937249	-0.263567	2.35948	-1.44454	-4.27417	-2.61444	-1.5964	5.03372	-0.487407	2.56177	-0.483994	1.98186	8.51544	2.04992	-3.01712	-3.68603	0.705616	-4.06786	7.75494	1.34751	-1.68582	3.95506	-2.42246	4.67399	-5.13944	1.54645	-2.90294	0.736186	5.19197	12.4885	-0.402295	4.00888	-1.06724	10.424	-2.13294	2.94265	3.03637	-2.19029	-0.453955	8.06096	0.879814	15.9056	-5.28558	-1.29371	-1.60042	0.893433	-4.34783	1.12181	-3.19976	-7.62566	16.3515	-0.39261	-1.83699	-5.64767	-5.57802	-11.2076	8.50759	-14.9041	-2.44582	3.73778	16.0152	2.60468	2.43366	11.5097	-0.261372	10.6266	3.13984	-7.22451	2.09747	-2.45108	2.43504	-2.12329	-3.0571	-0.141065	10.8864	2.04441	-3.68748	1.14138	-2.47128	3.45373	-18.2397	5.32185	1.27756	4.88996	-1.00866	4.04789	9.02831	-1.08687	17.3533	-2.56626	0.776944	-2.1816	-1.73	28.5627	-3.09725	1.69704	4.06727	-10.0533	5.63935	-2.41531	-3.53697	-3.20759	-3.75057	-1.44395	1.1988	-19.6092	-3.32144	-5.65639	0.233626	-1.30131	-44.8654	7.85791	-7.55754	3.50094	-0.514546	-3.0491	1.98927	-5.82943	6.43168	1.16793	-3.47215	3.8809	1.3649	4.45731	-6.85621	-2.62247	3.71023	-0.819495	-5.48015	3.11879	30.2863	-0.228537	0.526463	1.51489	-4.25095	-1.99822	5.78945	12.004	-8.70473	0.494973	11.2557	-4.24918	3.61385	0.413581	1.84816	-2.02715	0.12314	-0.907618	1.13836	-2.57459	2.29268	-1.57592	-3.32866	1.64202	-0.724248	7.60556	-16.7957	2.1772	5.11248	0.708731	-0.803696	-0.746829	4.658	2.75359	-9.84549	2.245	4.69331	-3.27604	6.02228	-1.40521	-11.3596	-1.06056	1.82573	4.18067	2.38933	5.87078	-4.47232	-16.9548	-2.83213	0.540335	-1.52106	2.09407	-4.2799	1.15855	-2.25252	1.88663	1.1399	-0.0520229	-3.02866	2.25593	-7.75783	6.28298	5.42237	-0.623836	-1.87096	-1.12479	4.3527	-13.3051	5.11077	0.145336	23.9992	-0.281739	-3.20502	0.766015	-0.340047	0.303643	-2.62167	8.40206	-4.74246	1.97181	-12.0324	2.79802	1.32294	2.15031	16.2054	-0.473802	24.1997	1.90859	-3.43065	4.22561	-1.24667	9.46491	4.24862	7.36446	0.875428	6.37075	3.27369	-3.33933	7.27604	-1.7144	2.75075	0.782861	2.8855	-1.73794	11.7193	0.107229	-12.8633	3.57077	0.721217	-1.9572	-0.922696	6.62931	-6.16972	-0.519495	15.8829	-1.42055	-4.63412	-0.324708	4.56597	3.27027	-14.2592	-3.39114	8.32644	-6.44403	1.05878	-2.58835	1.57685	1.46329	-1.35411	-0.0687754	4.03532	4.63817	3.023	-14.9789	-2.12165	-4.03934	0.273781	-10.5157	3.97923	2.61022	-0.289561	-1.121	-0.3444	-9.80271	1.97619	0.724044	0.125041	-1.13235	-0.645168	-2.39484	-2.15413	3.88498	-2.62567	1.70382	0.787781	-0.588493	-11.4662	-2.28927	2.4176	-0.980329	-2.29309	10.6884	-0.431581	0.213083	-2.29222	1.98859	15.0881	0.490208	-4.61853	-4.07487	0.532218	5.83054	-6.87007	-0.481553	1.86911	-3.15159	-2.95292	2.11092	-4.33113	0.998431	-1.10998	3.81139	11.6976	0.824348	-1.56426	2.27074	1.24696	1.58904	-2.52846	5.30449	0.542461	7.6039	0.580552	0.261162	1.00669	-3.16102	0.231144	1.02587	-2.34646
153	GSM297024	GSE11695	Diet:Untreated	Dros Roo line 227 Untreated	Whole Adult Drosophilia; Dros Roo line 227	Control food consisted of standard cornmeal, agar, sugar, yeast, and 250 uM NaAc (Ashburner 1989). Lead-contaminated food consisted of standard food plus 250 uM PbAc (lead exposure at this concentration has been shown to affect locomotion in adults (Hirsch et al. 2003))	gene expression data from Dros Roo line 227 Untreated for an eQTL study	Whole Flies	1.26437	-2.64815	-0.500123	-0.190378	0.925282	-7.20617	-2.30108	-6.38925	1.42748	1.5434	-31.9277	-2.84049	1.17239	4.79526	-1.06554	-0.556348	-1.3207	13.6186	3.03687	0.547216	-1.65304	-16.3719	0.157251	-0.944314	6.40424	-1.45511	0.340817	0.290311	-0.460961	-0.261462	3.65264	-2.22161	0.182918	-2.67698	3.42217	1.47353	2.53899	-5.23496	4.38204	0.587567	5.47529	-1.43662	-2.74424	17.2856	3.98009	0.657005	0.319225	12.9323	-2.80768	-2.61739	1.11231	-5.10537	4.14556	0.607252	0.453037	-2.22815	2.70798	1.05621	3.94453	3.32432	4.62105	25.5539	5.04313	8.032	0.46652	-2.44494	-1.33554	-0.289374	6.05208	7.12035	-2.15089	-1.92368	-0.0801814	4.07971	0.434132	-12.6827	3.69091	-1.09529	2.43505	-0.64299	1.80569	0.4712	-2.45862	3.72647	-9.55295	-0.374656	-3.13126	1.82358	1.82258	-5.33446	-0.358966	1.17493	6.09138	7.99269	2.61816	6.45395	-0.0750447	-4.56921	2.30031	-1.31248	-2.20489	-2.18705	-0.999457	4.83413	-0.0113732	2.91918	0.0484843	1.54442	8.74425	1.62678	-3.05017	-4.01865	-0.524724	-3.91605	7.61852	1.41297	-1.64338	2.08252	-2.55484	4.43395	-6.24709	1.43161	-2.10263	0.370482	5.16111	13.2505	-1.09082	3.77957	-1.97539	10.9829	-2.16462	3.62536	3.66696	-2.41542	0.195555	8.26071	1.5506	16.2344	-5.36064	-1.07207	-1.68238	0.0853513	-4.24496	0.865893	-2.98381	-9.7377	18.0957	-0.797072	-1.57555	-3.82233	-6.03203	-10.1718	8.92535	-15.1938	-2.27672	3.79095	15.7526	3.0602	1.93846	12.2951	-0.799364	11.7477	2.46062	-7.3587	1.78717	-2.47499	3.057	-2.27914	-3.04952	-0.0100614	13.4689	2.37456	-3.7946	1.09844	-2.32731	3.43515	-18.1944	5.42155	0.995128	5.09918	-0.855156	4.40391	8.63383	-1.07533	17.221	-2.02116	0.893735	-1.86261	-2.00183	26.4353	-2.79791	1.28983	2.0581	-10.8909	5.84221	-2.92333	-4.23761	-3.82358	-3.91967	-0.986761	1.58827	-19.7419	-2.94298	-5.69018	-1.09796	-0.943713	-44.2631	9.11477	-7.33344	3.60789	-2.92959	-2.02624	2.31021	-6.72319	5.29177	1.55705	-4.08354	3.04962	1.23752	5.17455	-6.41107	-1.77765	1.35849	-0.931136	-5.34412	2.85065	31.0093	-0.294711	1.12542	1.45503	-4.45344	-1.55867	5.65981	11.7746	-9.78775	0.461512	12.9639	-4.92797	2.97888	-0.0495538	1.93904	-1.57999	-0.03587	-1.66025	-0.0421178	-1.5925	2.95191	-3.06467	-2.91997	1.05903	-0.498626	8.87058	-18.0737	1.97816	5.38037	0.76861	-0.533397	-0.167788	4.60443	2.86653	-11.2633	1.90963	4.4413	-3.41569	7.52158	-1.10056	-11.7571	-0.922868	2.18645	4.19006	2.52227	6.56059	-3.31505	-17.6645	-2.25859	0.676376	-1.03822	2.45857	-3.75458	0.835857	-2.03075	5.27791	0.630715	0.275514	-2.92235	1.75564	-7.46533	6.33158	4.98365	-0.555124	-2.17168	-0.810395	4.29701	-10.0938	3.7995	0.154833	24.6296	-0.960554	-2.12498	-0.0433418	-0.154778	0.891913	-2.39007	7.78077	-4.41997	4.26647	-12.1564	2.5714	1.44614	1.89261	17.4822	-2.28999	22.6641	1.23666	-2.89915	4.4836	-0.9685	9.4785	4.58227	7.14618	-0.325272	5.85289	2.72167	-3.19005	6.77291	-2.48987	3.00775	0.513792	1.78265	-1.61557	14.6953	-0.67913	-12.1487	4.15738	0.0859573	-1.58803	-1.68775	5.9546	-5.2391	-0.572682	14.9079	-1.62171	-6.35901	-0.874839	4.04432	3.70393	-16.1256	-4.59411	8.37613	-6.34342	0.46989	-2.25925	0.614333	1.05772	-0.0574172	-0.136695	4.18265	4.72629	2.19808	-13.0622	-2.24824	-4.5526	0.628308	-10.241	4.09572	2.93575	-0.917703	-1.32271	-0.0775612	-9.64018	2.48611	0.0519304	-0.323443	-1.05557	-0.499894	-2.3162	-2.2931	4.04718	-1.60511	1.74308	1.05066	-1.63574	-11.9802	-1.81119	0.482512	-0.972306	-2.34057	12.4136	-0.0780122	0.605422	-3.89425	0.68312	15.7322	0.179598	-4.69825	-4.01879	0.408026	6.13071	-7.7449	-0.265015	1.8564	-2.89578	-2.34262	1.26316	-3.12906	1.56239	-1.05084	3.64978	11.9329	0.788842	0.754337	1.92215	0.810911	1.43418	-1.78807	5.43177	0.689477	6.50143	0.914217	-0.207222	0.925139	-1.88208	0.408662	0.718379	-2.32201
154	GSM297025	GSE11695	Diet:Lead Acetate added to diet	Dros Roo line 84 Lead Acetate treated	Whole Adult Drosophilia; Dros Roo line 84	Control food consisted of standard cornmeal, agar, sugar, yeast, and 250 uM NaAc (Ashburner 1989). Lead-contaminated food consisted of standard food plus 250 uM PbAc (lead exposure at this concentration has been shown to affect locomotion in adults (Hirsch et al. 2003))	gene expression data from Dros Roo line 84 Lead Acetate added to diet for an eQTL study	Whole Flies	0.94155	-3.51882	-1.09729	-0.0354982	0.515308	-5.19042	-2.13006	-6.16065	1.48427	1.94433	-34.2644	-2.87223	0.61244	4.2212	-0.549533	-0.308895	-0.741252	13.1324	3.16201	0.085702	-1.78723	-17.1645	-0.673456	-1.63882	7.08132	-1.85648	0.844914	0.18517	-0.357937	-0.74149	3.31656	-2.28388	0.382878	-2.55413	3.48142	1.90989	2.08839	-4.47105	4.37844	0.309586	6.78196	-0.602004	-2.33118	13.5984	9.74544	1.00614	0.481039	13.0474	-2.52846	-2.85972	0.763348	-5.663	2.43925	0.768756	-1.61283	0.268439	1.80144	1.89496	4.23729	2.94072	3.57986	31.2983	3.5605	6.09262	0.293243	-3.28303	-1.25853	0.120179	8.06659	7.46369	-1.42169	-1.97717	0.259466	3.7995	-0.00324945	-11.3894	2.8771	0.0512708	2.34541	-0.592786	1.94777	0.662956	-2.9675	3.51933	-11.7112	-0.347328	-3.05108	1.76674	2.40387	-5.60351	-2.79906	1.62309	4.09164	6.62053	2.71232	5.83134	-0.123574	-2.81551	1.80666	-1.98991	-3.12698	-2.68503	-0.375271	4.63312	-0.264022	2.4806	0.0392747	1.77996	7.79889	1.51052	-2.82356	-3.21739	-0.230085	-4.28426	7.8313	1.10787	-1.51965	2.07034	-2.31579	5.21412	-5.85196	0.536154	-1.94035	0.463278	5.20884	12.5946	0.191186	3.22413	-1.56627	10.6208	-1.81479	4.14162	3.26784	-2.14065	-0.241019	8.01219	0.780316	15.5333	-7.14943	-0.916664	-2.20633	0.484881	-3.9329	2.50887	-2.43031	-5.40987	16.2067	-0.15878	-1.66391	-3.96989	-5.71404	-12.9691	8.66175	-14.5716	-2.48183	4.26526	15.7622	2.66906	2.66423	11.9194	-0.535653	10.7179	2.54907	-8.02711	2.10777	-2.48072	1.84507	-1.88264	-3.13834	0.134117	12.5312	2.78543	-4.00167	0.642764	-2.71564	2.95654	-17.9676	4.80654	1.20137	5.14906	-0.725359	1.83367	4.72862	-1.14233	15.8009	-2.10352	2.65947	-1.57587	-1.22082	30.4846	-2.92715	1.63465	1.48569	-10.234	5.5029	-2.83784	-4.10474	-3.64388	-3.90312	-1.39085	2.28722	-19.2853	-2.57365	-5.4255	-1.24179	-0.8277	-42.5408	7.63287	-6.85237	3.35617	-3.48064	-2.94704	2.41561	-5.16441	6.27625	1.51257	-3.75087	2.78848	1.49568	4.49431	-6.76414	-2.41804	1.75396	-1.48975	-5.46764	2.24653	30.328	-0.481105	0.84612	1.42317	-4.13947	-2.03343	4.75092	10.6883	-8.69318	-0.146136	11.5129	-4.08886	3.14624	-0.0439183	1.91952	-1.39473	0.129062	-0.456707	0.231625	-4.09576	2.73444	-2.90401	-4.04549	0.91637	0.0457181	9.00678	-15.7326	2.94547	4.24332	1.14906	-0.604617	-0.53723	4.01753	2.72138	-9.74333	1.85703	3.41572	-3.18146	7.93181	-1.25284	-9.61351	-0.590746	1.52235	4.11493	2.61725	6.0653	-3.79236	-16.3579	-2.68327	0.412489	-1.39623	2.06853	-4.25623	-0.561502	-1.61369	3.56344	0.987083	0.278626	-2.66627	1.8589	-7.55033	7.18707	5.40798	0.0442719	-1.34174	-0.969612	4.28484	-12.1403	3.67444	0.881937	25.399	-1.18621	-2.41564	1.34415	-0.113014	2.30214	-2.54308	6.76112	-4.3237	3.48602	-11.4842	4.33744	1.43159	1.76757	15.7454	-0.682647	28.4842	1.1878	-2.14802	4.28252	-1.48015	8.72768	3.55327	7.00864	-0.0135145	6.60171	2.62128	-2.99147	8.49609	-1.94527	2.73708	0.45586	1.93769	-1.41255	13.935	-0.863827	-12.2621	4.04729	-0.458534	-2.79383	-1.24623	5.18361	-5.72647	-0.330485	15.3164	-1.34078	-4.04257	-0.426323	3.97942	2.84652	-14.9442	-3.82823	8.12049	-7.2723	0.616208	-2.19217	0.786822	1.05665	0.243522	0.201241	4.17681	4.70331	2.60382	-13.3683	-2.5033	-3.82164	0.922114	-11.9467	4.94579	3.08719	-0.762501	-0.400668	-0.0309508	-9.94971	1.81332	0.865085	0.709771	-0.866115	-0.867669	-2.89894	-1.94289	4.311	-2.08503	1.22849	1.24164	-1.27718	-11.7517	-1.26426	1.95139	-1.14559	-2.378	11.1948	-0.00310553	-0.109294	-2.00444	1.13017	14.564	0.881744	-4.41603	-3.99202	0.572971	6.97288	-7.35057	-0.761675	1.58609	-3.15153	-3.66629	0.550667	-4.00144	1.2448	-1.45312	3.53302	11.1607	0.762171	-0.554036	1.406	1.55091	1.13021	-1.21826	2.17992	0.784246	7.40492	0.223844	-0.0369802	0.81101	-2.09678	0.331279	0.916062	-2.11304
155	GSM297026	GSE11695	Diet:Untreated	Dros Roo line 203 Untreated	Whole Adult Drosophilia; Dros Roo line 203	Control food consisted of standard cornmeal, agar, sugar, yeast, and 250 uM NaAc (Ashburner 1989). Lead-contaminated food consisted of standard food plus 250 uM PbAc (lead exposure at this concentration has been shown to affect locomotion in adults (Hirsch et al. 2003))	gene expression data from Dros Roo line 203 Untreated for an eQTL study	Whole Flies	1.06136	-3.17823	0.0529869	-0.119192	0.481288	-6.22516	-1.8606	-6.49522	1.45806	1.98926	-31.8874	-2.59398	0.818901	4.83869	-0.967445	-0.369879	-0.684399	12.9141	3.57155	0.292308	-1.81166	-15.5066	-0.73421	-0.250642	7.10472	-1.85035	0.471025	-0.761361	-0.842554	-0.298415	7.43696	-1.65746	1.05248	-2.59945	1.69063	1.25275	3.83184	-5.31664	4.7729	0.878568	1.75508	-1.59266	-2.34057	15.2638	7.80935	0.581707	1.00312	12.3026	-2.7795	-3.21661	0.869711	-5.48871	3.20092	0.33919	-4.65304	0.167145	2.27456	1.30552	4.04486	3.91169	4.15921	23.1565	5.427	5.20162	0.461001	-2.16134	-3.29576	-0.0538351	7.20622	6.9398	-1.8967	-2.31959	0.113064	3.65313	0.159036	-11.3626	3.68734	-1.07113	2.11636	-0.232905	2.28828	0.413577	-2.63026	5.42413	-8.78026	-0.897838	-2.62315	1.62484	1.63347	-5.32501	-3.18154	1.75398	5.50364	8.09918	2.97403	7.21236	0.00553765	-4.78934	1.74175	-1.89264	-3.28005	-3.82927	-0.938169	5.73188	-0.363612	3.46309	0.0364563	1.66208	8.87284	1.67968	-3.24829	-3.88667	0.59114	-4.04905	7.93052	1.46941	-2.05082	-0.112347	-2.26642	3.83497	-4.73279	1.59239	-2.54577	1.33387	5.46394	12.4598	-0.799263	3.81627	-1.54865	10.6102	-2.14968	2.88675	3.66732	-2.46718	0.258904	7.67096	0.987086	16.6563	-7.54592	-1.22397	-2.19282	0.790827	-4.0104	0.993668	-2.98775	-10.5299	16.3639	-0.8796	-1.54743	-4.23802	-8.97114	-8.46334	8.6374	-14.977	-1.00641	4.63931	15.2521	2.34592	2.19269	11.1624	-0.211275	10.8689	3.06489	-7.35764	2.15779	-2.87872	2.41214	-2.38384	-2.76503	0.0128515	14.1275	1.5011	-4.0297	1.3115	-2.07679	3.67544	-19.0331	4.8601	0.893054	4.94936	-0.739918	5.04382	9.0706	-0.695096	20.9837	-1.47288	-1.16976	-2.07706	-1.42471	25.13	-3.16819	1.97218	3.19296	-10.3394	6.01627	-4.2173	-5.0302	-3.4959	-3.60559	-1.50967	0.912598	-19.6237	-3.20359	-6.44075	-0.59069	-1.36641	-45.4538	8.55167	-7.08801	3.17402	-6.40316	-2.20909	2.52055	-6.02451	4.6336	0.408427	-3.53896	4.49706	1.42325	4.67913	-7.08481	-1.69871	1.24929	-1.10724	-5.88206	2.86265	32.516	-0.740918	0.786719	1.10212	-4.8836	-1.74545	6.88028	11.7782	-9.45911	0.773581	12.5306	-4.43324	3.19119	0.268885	1.98516	-1.8001	0.0949972	-1.05873	1.17701	-1.70563	2.54771	-1.99399	-2.77613	0.780813	-0.206583	11.329	-17.0364	2.25997	5.17286	0.312479	-0.510041	-1.22398	4.94955	2.89101	-9.55818	1.8174	4.90752	-3.06618	7.39092	-1.27197	-11.6692	-1.08596	1.472	4.63438	1.92711	6.25672	-4.83769	-17.0205	-2.72735	0.829867	-1.3607	2.01442	-4.25909	0.458303	-2.05616	4.9649	1.50844	-0.0615057	-2.97952	1.87451	-7.5163	6.19235	4.85944	-0.364783	-1.61446	-1.06736	3.87618	-16.9525	4.36313	0.400687	23.5468	-0.457632	-1.99922	-0.384935	-0.741177	-5.34498	-3.10786	7.18135	-4.46568	4.11016	-11.9985	2.71717	1.68564	1.91014	16.5056	-0.64216	20.1838	1.33253	-2.99617	3.65679	-3.65758	8.96682	4.1962	7.20688	0.415913	6.84788	2.93486	-2.73296	6.27998	-2.01548	2.75382	0.684627	2.19373	-1.65004	11.6499	0.943437	-13.024	3.86448	3.71168	-1.85326	-1.39174	6.44196	-5.50398	0.628838	14.4847	-1.64676	-8.35823	-0.58467	3.78634	3.49634	-14.6291	-3.99853	8.31744	-5.58257	0.800381	-2.57895	0.204174	1.17188	-0.794047	-0.298086	3.73051	4.78652	2.86835	-13.9019	-1.48666	-4.69281	0.572863	-11.7104	3.7063	2.38331	-0.508261	-1.70206	-0.478837	-9.48601	2.42854	0.209769	-0.293219	-1.15831	-0.57313	-2.17424	-2.16045	4.5028	-1.69704	1.54124	5.47776	-1.25818	-11.7134	-1.44295	4.36766	-1.33648	-2.01008	10.8351	-0.152495	0.162035	-3.45937	1.65707	14.1774	0.788469	-4.43735	-4.12353	0.570293	5.06269	-7.12109	-0.378373	1.58416	-2.6741	-2.41773	0.980076	-4.32782	1.48984	-0.8361	3.00596	11.7718	1.16919	1.11704	1.98525	1.31316	1.24945	-2.53595	6.82663	0.598863	7.93012	0.655525	0.0299247	1.34727	-3.13778	0.492794	0.785732	-2.4516
156	GSM297027	GSE11695	Diet:Untreated	Dros Roo line 38 Untreated	Whole Adult Drosophilia; Dros Roo line 38	Control food consisted of standard cornmeal, agar, sugar, yeast, and 250 uM NaAc (Ashburner 1989). Lead-contaminated food consisted of standard food plus 250 uM PbAc (lead exposure at this concentration has been shown to affect locomotion in adults (Hirsch et al. 2003))	gene expression data from Dros Roo line 38 Untreated for an eQTL study	Whole Flies	3.27	-2.96781	-0.0744804	-1.27141	0.257569	-5.07651	-3.15951	-6.56312	2.06005	1.49709	-31.347	-2.26476	0.392068	5.23418	-1.4448	-0.364158	-1.05495	14.461	2.30192	0.901523	-2.31885	-15.1531	-0.421565	-0.111615	7.31815	-1.44836	0.743817	-0.18431	-0.565711	-0.756368	3.28885	-2.62743	0.392731	-2.96077	3.84386	1.3775	3.88355	-5.18074	3.80348	0.381945	0.540118	-1.22559	-2.43934	15.4859	1.89213	0.561856	0.842194	14.2599	-2.95532	-2.93665	0.930336	-4.60621	3.43213	0.598185	9.20598	-1.26289	1.56479	1.53506	5.0229	3.16084	3.48168	22.6701	4.5949	11.7148	-0.353557	-3.83397	-1.91466	0.647811	5.94165	6.90955	-1.3768	-1.98952	0.760953	3.86797	0.314906	-13.3354	4.79279	-1.8763	2.35711	-0.691602	2.06759	0.84751	-2.41594	3.71153	-9.25679	-0.128821	-3.0266	1.8813	1.66229	-5.16342	-2.38796	1.38072	4.28021	7.99261	2.88058	5.49705	-0.533627	3.54643	2.322	0.205787	-2.27432	-3.23297	-0.677742	4.60164	-0.205281	4.00714	0.579425	1.29282	6.93919	1.38501	-2.79011	-3.33384	-0.742018	-4.03385	7.3845	0.841851	-2.23952	2.31136	-1.80723	4.77154	-6.65408	-1.91419	-2.05699	0.837238	5.02214	13.6654	-1.06613	3.45665	-2.00113	12.0008	-2.64088	3.65693	3.57015	-2.33187	-0.321716	8.68391	0.951211	16.9021	-5.24046	-0.743505	-1.32443	0.76585	-3.85504	0.250683	-2.65887	-9.46617	19.0289	-0.477278	-1.79346	-2.03776	-7.45391	-7.92043	9.43452	-15.4642	-1.27787	3.84814	15.3272	2.8211	2.19327	12.3384	-0.478742	13.2852	3.02766	-7.33667	1.89055	-2.20078	2.30175	-1.76354	-3.54807	0.23618	10.7274	1.39101	-4.09706	0.881697	-2.47126	3.16929	-18.615	5.44666	1.40377	5.47046	-0.918749	5.12652	10.1742	-0.985517	18.0665	-1.83399	2.33108	-1.80696	-1.42781	23.424	-2.52383	1.03256	1.18289	-10.8299	5.8426	-2.14684	-4.31205	-3.46401	-4.14327	-1.79933	1.18184	-18.0461	-3.31597	-5.77456	-1.16562	-0.635629	-45.5093	7.47853	-6.92507	3.41406	-4.11146	-2.62541	2.55342	-5.1097	4.84063	0.71517	-3.56817	2.47043	1.42411	4.86732	-5.57352	-1.42895	-1.23385	-1.10614	-5.21701	3.18636	33.1499	-0.395277	1.33581	1.28336	-5.41196	-1.7218	6.31088	12.1664	-8.19584	0.419295	13.0389	-5.31434	2.73213	-0.398948	1.6498	-2.39457	0.0609676	-1.24376	0.399168	-1.10435	-1.14753	-2.22055	-3.6901	1.08827	0.14314	9.99129	-18.1421	2.68589	4.76701	1.23522	0.061224	2.93717	4.58234	2.53775	-11.3139	1.90755	4.69541	-3.34379	8.37175	-1.41113	-11.1903	-0.524366	0.0758759	3.98886	1.98872	6.9065	-3.78768	-16.6429	-2.30509	0.446137	-1.07151	3.7807	-3.97788	-0.538754	-1.49636	6.25825	1.22246	-0.219255	0.234377	0.989602	-7.44736	6.6524	4.50688	0.132804	-1.55292	-1.21802	3.91357	-12.6913	4.11955	0.144778	27.4947	-0.45323	-2.0893	-0.366048	-1.06595	-6.81293	-2.49567	6.49279	-5.0153	6.07276	-11.5694	3.22825	1.69993	2.2931	17.4626	-3.45891	20.1744	1.27526	-2.79232	4.21441	-3.20263	8.33465	4.36941	6.97217	-0.60973	5.93299	2.56604	-2.79647	6.33849	-1.87609	2.9924	0.823322	2.02687	-1.80262	12.2876	-2.66667	-10.6029	3.4889	0.514877	-1.23904	-1.64056	5.72468	-5.51767	1.25879	14.6493	-1.61126	-7.83897	-0.937423	3.78184	4.58371	-16.5746	-3.65575	8.12431	-6.17069	0.252923	-1.85851	-0.663944	0.714976	-0.735535	-0.161514	4.58631	5.0232	1.89099	-12.3561	-1.75065	-4.34659	0.816307	-9.8351	4.28118	2.60212	-0.748575	-1.49477	-0.594669	-10.1547	2.55222	0.248118	-0.211449	-0.844235	-0.748315	-2.87973	-2.44172	3.95997	-1.36758	1.75124	1.41457	-1.67889	-12.8716	-1.56058	3.6268	-0.84089	-2.2847	13.3397	0.133272	0.178701	-4.12391	0.6207	14.9962	1.78239	-3.92362	-3.84557	0.876245	4.58673	-7.03351	-0.56602	1.91111	-2.18684	-2.18934	0.49028	-4.88968	1.80719	-1.50652	2.64841	12.1995	1.24239	0.992708	2.18799	1.59386	0.334827	-1.49948	4.25507	0.43352	6.62226	-0.0706468	-0.686447	1.012	-2.54993	0.561487	0.836216	-2.45996
157	GSM297028	GSE11695	Diet:Lead Acetate added to diet	Dros Roo line 100 Lead Acetate treated	Whole Adult Drosophilia; Dros Roo line 100	Control food consisted of standard cornmeal, agar, sugar, yeast, and 250 uM NaAc (Ashburner 1989). Lead-contaminated food consisted of standard food plus 250 uM PbAc (lead exposure at this concentration has been shown to affect locomotion in adults (Hirsch et al. 2003))	gene expression data from Dros Roo line 100 Lead Acetate added to diet for an eQTL study	Whole Flies	0.992956	-3.39053	0.389431	-0.566501	0.951534	-6.02921	-2.11304	-6.68956	1.72883	1.37581	-31.552	-2.62344	0.624141	5.01541	-1.31374	-0.624544	-1.08446	13.6924	3.45871	0.835876	-2.24442	-16.2386	0.19484	-0.0778452	5.97328	-1.57811	1.02114	-0.122146	-1.11227	-0.208006	7.88584	-0.953184	1.24433	-3.26857	3.10516	1.82368	3.02695	-4.26678	3.89145	0.61014	3.63252	-1.32485	-2.05662	16.8954	6.68821	0.486451	1.14056	13.2565	-3.66215	-3.20309	0.716035	-6.10805	3.51105	0.715404	-4.05899	-0.0764655	3.18732	1.66371	3.65671	4.02867	5.57189	24.189	6.07743	7.58313	0.220713	-2.46669	-2.0075	-0.44641	7.06075	7.20479	-1.45406	-2.37776	-0.0336907	3.72909	0.262868	-12.032	3.23488	-0.727124	2.03552	-0.777918	2.06375	0.549654	-2.5823	4.56589	-8.99441	-0.315453	-3.34069	2.07628	2.54119	-4.78166	-1.24249	1.61119	4.9461	7.8371	3.26435	5.88031	0.404754	3.73181	2.24587	-0.961485	-3.96392	-3.45483	-1.47227	4.9769	-0.277547	3.10988	0.582071	1.39559	8.53061	2.05495	-2.88831	-3.81743	0.629004	-4.57774	8.17025	0.98308	-1.89769	2.39209	-1.96779	4.45931	-6.67361	1.4437	-2.15151	0.925349	5.13091	12.9792	-0.779987	3.99179	-1.71336	11.3469	-2.65042	3.13439	3.38141	-2.33652	-0.028605	8.3005	0.943057	15.7501	-8.87234	-1.09278	-1.69314	0.417741	-4.12736	0.74484	-3.18525	-9.22031	17.1963	-0.856233	-2.03719	-4.70385	-6.35315	-9.28249	8.82834	-15.7421	-2.28768	3.95283	15.8326	2.7554	2.20194	11.7943	-0.726501	11.1992	2.26456	-7.56121	2.04867	-2.62187	2.77003	-2.15904	-3.32547	0.619269	10.3887	1.85164	-4.12378	0.904287	-2.48268	3.21673	-18.3963	4.87468	1.40546	5.07999	-0.805583	4.55831	8.0834	-0.749105	17.8308	-2.39251	0.28849	-2.10461	-1.26594	25.7081	-2.5041	1.81961	4.12818	-10.6163	5.63965	-2.327	-3.99157	-3.41722	-3.99542	-1.7314	0.986633	-20.4957	-2.90998	-6.28945	-0.582097	-1.08814	-43.6852	6.78479	-7.18602	3.78225	-2.68049	-3.04739	2.42879	-5.08953	5.67113	1.01106	-3.83589	3.66292	1.59867	4.734	-6.39231	-1.6918	1.87359	-0.998439	-5.33841	2.98603	30.4146	-0.780694	1.05177	1.66119	-4.68466	-1.99984	5.97684	12.4291	-9.11104	0.553821	13.4329	-4.3288	2.62044	0.334998	1.93343	-2.49699	0.238159	-0.344602	0.981391	-1.75473	2.62178	-2.43764	-3.2958	0.999861	-0.203975	9.96482	-17.1631	2.23856	4.55083	1.90593	-0.798968	-0.305867	4.72336	2.45184	-10.6106	1.88951	4.20411	-3.62463	7.52274	-1.27983	-11.5275	-1.25969	1.97713	4.6211	1.91462	6.0175	-4.35866	-18.1223	-2.59619	0.734171	-1.53295	3.30447	-4.00777	1.3443	-2.05314	6.15936	1.12339	-0.611489	-3.03718	2.21962	-7.81637	5.89562	4.79959	-0.430847	-2.30721	-1.22535	4.1394	-13.7752	4.94223	0.212531	25.0513	-0.370991	-2.35814	0.685523	-0.409156	0.764062	-2.90008	8.82787	-4.51128	3.1729	-12.2944	3.18707	0.760765	1.97902	17.1361	-0.494837	20.6504	1.87523	-2.75988	3.17712	-2.01037	10.0589	4.20292	7.27079	-0.747253	7.11803	3.23424	-3.12738	6.76836	-2.03274	3.02505	0.764908	2.5111	-1.68809	15.3633	0.588821	-12.1597	3.7607	0.155928	-2.36304	-1.56612	6.64631	-5.81156	-0.297678	16.1627	-1.53546	-6.62125	-0.446386	4.2542	4.96302	-15.6662	-3.69543	8.72111	-5.88954	0.765225	-2.19782	0.104546	1.33717	-0.391284	-0.329089	4.47263	4.77033	2.24752	-14.2696	-1.49093	-4.1816	0.114107	-11.1975	4.47056	2.10517	-0.229848	-1.03335	-0.539689	-9.96221	2.16575	0.539021	-0.260732	-1.32854	-0.791859	-2.39321	-2.0891	4.35183	-2.40641	1.5354	1.91714	-0.499881	-12.0413	-0.824221	3.49325	-0.930511	-2.30597	12.0293	-0.0794603	0.98427	-3.57458	1.38822	15.5393	1.254	-4.58247	-2.83749	0.740267	5.47619	-7.49612	-0.635623	1.77708	-2.83953	-2.71128	2.84419	-4.01344	1.46951	-1.29639	3.55274	12.0876	0.872414	0.590901	2.28082	1.32305	1.80911	-1.72835	5.37923	0.488116	7.18962	0.558194	-0.22953	1.01461	-2.69541	0.793247	0.904894	-2.62529
158	GSM297029	GSE11695	Diet:Lead Acetate added to diet	Dros Roo line 212 Lead Acetate treated	Whole Adult Drosophilia; Dros Roo line 212	Control food consisted of standard cornmeal, agar, sugar, yeast, and 250 uM NaAc (Ashburner 1989). Lead-contaminated food consisted of standard food plus 250 uM PbAc (lead exposure at this concentration has been shown to affect locomotion in adults (Hirsch et al. 2003))	gene expression data from Dros Roo line 212 Lead Acetate added to diet for an eQTL study	Whole Flies	0.696927	-3.37298	0.186531	-0.647571	0.302353	-5.8373	-1.87488	-6.67284	2.04248	1.66035	-31.2569	-2.68459	1.23679	5.29154	-1.24259	-0.760207	-0.849811	13.5705	3.88151	0.946276	-1.94273	-16.1709	0.845191	0.210824	6.13676	-1.51252	0.834411	-0.287077	-0.653409	-0.212596	3.40441	-0.957873	1.17919	-2.68415	3.84325	1.63043	2.62162	-3.78916	3.91271	0.869821	1.74956	-1.56831	-2.09467	18.0185	3.47783	0.456796	0.658927	12.8164	-2.37706	-3.29302	0.982453	-5.16701	3.302	0.531022	-4.65236	-2.7367	2.77246	1.35245	3.83388	3.77114	5.07181	23.4486	5.11776	5.75084	0.665104	-2.52743	-1.88494	-0.45609	5.92705	7.00097	-2.01697	-1.89869	0.573607	3.65168	0.434934	-11.8013	4.04923	-1.25061	2.53744	-0.23864	2.01638	0.666122	-2.49628	4.62978	-8.89789	-0.599158	-3.26805	1.44295	2.3338	-4.90856	-1.35217	1.5046	4.52372	7.82339	3.69595	5.54668	-0.0942128	2.26718	1.90319	-0.562245	-2.14643	-2.86999	-1.11826	5.01013	-0.346765	3.21646	0.483095	1.31457	9.61341	2.17577	-3.58592	-3.84172	-0.00508514	-4.70473	8.55888	1.09186	-1.76538	3.43486	-2.50015	4.52787	-6.06519	1.64574	-2.07937	0.401242	5.193	13.0938	-0.95779	3.61726	-1.97918	11.3091	-3.38118	3.38679	3.52226	-2.05493	0.418465	8.21602	1.06067	16.4033	-11.1589	-1.38699	-1.69802	0.294091	-4.57401	0.810529	-1.92751	-8.55467	17.3199	-1.16558	-2.2244	-5.06006	-7.20391	-8.18513	8.90458	-16.0575	-1.07245	4.13907	16.1559	2.70808	1.39611	12.3343	-0.341244	11.202	2.15375	-7.55354	1.78092	-3.28737	2.98076	-2.18322	-2.32919	0.0447389	8.63935	2.07873	-4.28081	0.773401	-2.13701	3.35476	-19.6856	5.25758	0.934574	5.01291	-0.838273	5.503	9.96513	-0.763782	18.3557	-1.78865	-0.535162	-1.94136	-1.35266	25.3781	-2.56862	1.95942	2.67907	-10.584	5.96854	-1.57655	-4.69619	-3.42756	-4.05747	-1.4993	0.620283	-19.3868	-2.84614	-6.56354	-1.35054	-1.14772	-45.1455	6.90853	-6.97664	3.06331	-1.99771	-3.01936	2.21654	-5.11043	4.87644	0.722908	-4.04565	3.53814	1.86242	5.17986	-6.33813	-1.81697	-0.00521952	-1.46619	-5.52743	2.89952	31.8843	-0.856918	1.03397	1.28307	-4.78135	-2.04965	6.24833	12.5157	-9.07849	0.226576	14.4253	-4.0438	2.45068	0.487759	2.07614	-2.04524	0.392972	-0.580372	0.234046	-1.469	2.84898	-2.8448	-2.11714	0.821327	-0.874915	10.2779	-17.0489	2.8707	4.48878	1.92235	-0.690256	-0.721954	4.93195	2.38129	-10.4553	1.69618	4.17598	-3.4503	7.76093	-1.37781	-11.6384	-1.19083	2.31888	4.42523	1.72306	6.56783	-4.33738	-17.3541	-2.42135	0.832095	-1.10517	2.87045	-3.69548	2.29464	-1.70663	-0.42611	1.05303	-0.538129	-3.07424	2.12321	-7.70362	5.73662	4.24273	0.319356	-2.57598	-0.878236	4.03969	-14.2819	5.00312	0.221128	24.5475	-0.603682	-2.29641	-0.0458057	-0.625958	-0.887359	-2.8155	7.8414	-4.77925	4.49308	-12.7666	2.60334	1.00118	1.92214	17.3752	-0.894873	19.7624	1.73586	-2.54546	4.36801	-2.48377	10.0849	4.40572	7.40655	-0.605443	6.38556	2.0516	-3.60832	6.72463	-2.6392	2.83326	0.633763	1.67088	-1.81762	13.6824	-0.148286	-12.7558	3.64726	2.0112	-2.00543	-1.43774	6.29238	-5.57564	-0.483719	15.7764	-1.24168	-7.26658	-0.985894	3.58338	5.79614	-15.6637	-3.71875	8.35656	-5.7803	0.870623	-2.50363	0.271782	1.43906	-0.572873	-0.409186	4.34811	4.73542	2.24426	-14.1582	-1.40316	-4.43757	0.823975	-11.5198	4.52297	2.24113	-0.217303	-1.0356	-0.153954	-10.0402	3.07999	0.249182	-0.107112	-1.11877	-0.694881	-2.88472	-2.13406	4.43745	-1.7886	1.44681	2.68036	-1.11486	-12.0759	-0.487113	3.53532	-1.31409	-1.90744	12.0056	0.118399	-0.759919	-4.05151	1.23075	15.3036	1.22997	-4.67562	-3.16966	0.488058	5.38604	-7.66373	-0.758623	1.68532	-2.43813	-2.71973	2.45311	-3.2842	1.51306	-0.977372	3.54556	12.1866	0.394548	0.651693	1.80299	1.18234	1.76249	-1.7076	4.14484	0.781951	7.26856	1.0585	-0.0580722	1.02624	-2.43736	1.49165	0.880361	-2.58892
159	GSM297030	GSE11695	Diet:Untreated	Dros Roo line 68 Untreated	Whole Adult Drosophilia; Dros Roo line 68	Control food consisted of standard cornmeal, agar, sugar, yeast, and 250 uM NaAc (Ashburner 1989). Lead-contaminated food consisted of standard food plus 250 uM PbAc (lead exposure at this concentration has been shown to affect locomotion in adults (Hirsch et al. 2003))	gene expression data from Dros Roo line 68 Untreated for an eQTL study	Whole Flies	0.771525	-3.90882	0.0691791	-0.339539	0.925833	-7.53264	-2.84247	-7.20237	1.67481	1.2891	-29.2561	-1.96234	0.523577	5.53972	-1.35233	-0.557763	-1.0636	14.5666	3.00798	1.37004	-2.16521	-15.3369	0.37743	0.469178	5.41151	-1.88644	1.23054	-0.0803855	-0.782995	-0.765911	8.33502	-3.0189	0.847857	-2.93408	3.42572	1.81568	4.95625	-5.51448	3.72873	0.809326	2.16104	-1.6666	-2.38641	15.4358	5.97491	0.186181	1.18139	14.0315	-2.84643	-3.53635	1.14671	-3.94374	3.77731	0.422978	3.46623	-0.0333089	3.06731	1.28907	4.62163	4.55759	4.31913	21.7212	6.61518	9.43505	0.882675	-2.21456	-2.86974	-0.63291	5.53615	7.01992	-2.82274	-2.06499	0.5777	3.53545	0.347206	-13.4727	3.87817	-1.84545	2.02191	-0.626678	1.98546	0.451793	-2.41448	5.98335	-8.49648	0.0204614	-3.54774	1.77862	2.46088	-4.24976	-2.39893	1.46658	4.90102	9.47573	3.42879	7.52173	0.204556	-2.55632	2.06208	-0.578391	-3.28143	-4.40687	-1.38946	5.23902	0.0491466	4.14491	0.442718	1.4047	8.8061	1.58178	-2.82919	-4.55179	0.932967	-4.52555	8.3267	0.298	-2.1843	-2.74207	-1.62239	4.12784	-6.55992	-0.375957	-2.22938	1.29265	5.30337	13.2031	-0.82358	3.60734	-1.40515	11.9737	-2.76096	2.7279	3.72676	-2.67896	0.400797	8.76715	0.939426	15.6032	-10.0578	-1.33435	-1.98032	0.24978	-3.01573	0.216594	-3.05455	-10.0134	18.8566	-1.06535	-2.07224	-3.70798	-6.388	-7.51704	9.30235	-15.296	-0.654567	4.56917	15.2655	2.61287	1.40304	12.403	-0.527516	12.6861	2.17812	-7.93393	1.81265	-2.97715	2.71836	-2.70276	-4.10296	0.306765	12.6293	1.70731	-4.23016	1.35479	-1.99197	3.41905	-19.2706	4.25957	1.06842	5.47405	-1.16935	4.82226	9.51421	-0.391749	19.9448	-1.58786	0.292587	-2.10085	-1.65412	22.5579	-2.53899	2.05649	4.13737	-11.1976	5.97272	-3.63306	-4.28485	-3.62242	-4.36958	-1.48367	1.35101	-18.9078	-2.77223	-6.66522	-0.999026	-1.09276	-42.5844	8.32496	-7.03595	4.04772	-6.19814	-2.10629	2.33125	-5.47863	4.03628	0.423659	-3.90272	2.60492	1.86447	3.81729	-6.3823	-1.4852	0.578893	-0.83446	-5.25727	2.72465	31.5618	-0.864663	2.1213	1.00118	-5.22167	-2.10767	6.25001	12.4301	-9.54407	0.927738	14.5373	-5.35769	2.95271	0.519255	1.90201	-2.29127	0.240111	-0.724921	0.797924	-1.52098	2.62196	-2.25631	-2.83757	0.842991	0.0454746	11.0473	-18.3768	2.58721	4.32709	1.36145	-0.802764	1.36074	5.0621	2.65914	-11.2876	1.96683	4.81465	-3.67804	7.74264	-1.43272	-12.8611	-1.41307	0.928391	5.04381	1.1326	5.91116	-4.38776	-15.3862	-2.55632	0.747348	-1.03577	3.80124	-4.02659	1.78705	-1.91868	4.549	1.40195	0.0902259	-3.2832	2.3643	-7.72331	6.19798	4.12118	-0.251227	-1.87932	-1.59994	4.1648	-15.43	4.06416	0.241022	26.4532	-0.721714	-1.5194	0.72698	-0.699754	-3.88346	-3.24665	7.32766	-4.69562	6.04683	-11.0246	3.24944	1.05974	2.47574	17.8376	-2.75531	18.8449	1.21562	-2.84563	2.55394	-2.73787	9.15751	4.768	7.36511	-2.51441	7.2402	3.22184	-3.40611	5.51928	-2.02991	2.9937	0.874429	2.34549	-1.59949	10.614	-2.68817	-11.2141	4.10052	0.455791	-1.32077	-1.27372	7.37538	-5.5178	0.382428	14.7996	-1.94191	-8.77196	-1.6058	3.50116	3.32251	-16.8766	-3.38212	8.79289	-5.29909	1.03652	-2.17848	-0.794434	1.43949	-0.250807	-0.408394	4.31638	5.42706	1.16213	-12.8999	-1.20352	-4.62887	0.207075	-11.5522	4.69009	2.14624	-0.195983	-1.6973	-0.413206	-10.3667	2.70553	0.571623	-0.00696241	-1.42987	-0.650243	-1.62521	-2.06403	4.55831	-1.32907	1.57717	0.766998	-0.660413	-12.9244	-1.87097	2.43019	0.3658	-2.19071	13.1171	0.00568186	1.10841	-4.09848	1.84359	15.5425	1.82058	-4.34472	-3.09571	0.747112	5.08498	-7.89193	-0.315301	1.68892	-2.59091	-2.16168	0.948967	-3.71607	1.71989	-1.37249	3.01864	12.1644	0.789228	0.688233	2.34684	1.3965	1.02118	-2.17447	5.74414	0.270306	7.34783	0.666329	-0.243764	1.68538	-3.10029	0.803092	0.411348	-2.90543
160	GSM297031	GSE11695	Diet:Lead Acetate added to diet	Dros Roo line 58 Lead Acetate treated	Whole Adult Drosophilia; Dros Roo line 58	Control food consisted of standard cornmeal, agar, sugar, yeast, and 250 uM NaAc (Ashburner 1989). Lead-contaminated food consisted of standard food plus 250 uM PbAc (lead exposure at this concentration has been shown to affect locomotion in adults (Hirsch et al. 2003))	gene expression data from Dros Roo line 58 Lead Acetate added to diet for an eQTL study	Whole Flies	0.422969	-3.30676	-0.319454	-0.594586	1.18161	-8.1457	-3.07079	-7.11014	1.45245	1.97497	-29.9153	-2.03038	0.565929	5.13577	-1.06404	-0.674873	-1.76444	13.9814	3.8769	1.2729	-2.04424	-15.1874	-0.489772	-0.72987	6.35456	-1.82415	0.366914	-0.732394	-1.4701	-0.956011	8.11541	-2.62243	1.77083	-2.72796	3.50505	1.7145	5.14394	-5.89081	3.53013	0.632511	1.52873	-1.86087	-2.35934	14.53	4.0879	0.0253047	1.05756	13.3691	-3.12675	-3.01751	1.98889	-4.37146	3.74299	0.0291064	-4.52072	0.308065	3.63368	0.828894	4.3938	3.98422	4.33379	20.5077	7.13027	6.00362	0.395108	-1.70933	-2.52328	-0.801114	6.13781	6.80283	-2.85951	-2.0646	0.671139	3.56442	0.0480359	-11.9314	3.82233	-2.31551	2.0379	-0.436094	1.9865	0.421548	-2.23316	5.68229	-8.38527	-0.105041	-2.8014	1.43337	2.88069	-4.6317	-3.86998	1.61986	3.72213	8.95498	3.29574	8.05943	-0.175233	-3.73988	1.76563	-1.25798	-3.26854	-3.35119	-0.240915	5.51103	-0.129101	3.64222	0.263683	1.66182	8.94093	1.9046	-3.28725	-4.39301	0.768516	-4.77778	8.45965	0.117451	-1.86474	-2.2638	-1.94819	3.3771	-5.38081	1.261	-1.94987	1.20819	5.16854	12.7828	-0.747162	3.74488	-1.43123	11.3507	-3.04464	2.80371	3.8092	-2.40598	0.831546	8.40979	1.06427	16.6549	-8.55817	-1.24707	-2.03204	0.0192311	-2.02159	-0.197536	-3.35784	-11.4124	16.7048	-1.17301	-2.05544	-3.70097	-6.3545	-7.06822	9.14155	-15.9306	-0.796607	4.84654	15.6951	2.74783	1.99091	12.3462	-0.325045	11.1434	2.2657	-7.66352	2.05819	-3.08049	3.29574	-2.60785	-3.87995	0.256509	14.2246	1.99018	-3.84758	1.27398	-1.77323	3.52105	-20.0499	4.88593	0.61876	5.12435	-1.26101	5.68465	10.2377	-0.376747	20.369	-1.84834	-2.1046	-2.22996	-1.91694	22.4408	-3.056	1.88599	4.05356	-10.4857	5.71574	-4.40486	-4.25147	-3.72194	-4.14389	-1.64614	0.858446	-19.6769	-2.30634	-6.66053	-1.1761	-1.41172	-45.081	8.79933	-6.95508	3.78996	-7.23568	-2.2359	2.48151	-4.64165	4.02243	0.262457	-3.8063	3.72873	1.57354	3.96918	-6.79586	-1.32827	0.87768	-0.817948	-5.448	2.69249	32.5842	-0.829297	1.43433	0.803037	-5.32796	-2.20986	7.09978	12.1407	-9.91141	0.428794	13.5192	-4.88115	2.7696	0.972067	1.70114	-2.10659	0.232428	-1.69945	1.05619	-1.29415	2.7059	-1.80653	-2.76442	1.17247	0.152122	11.3239	-17.4309	2.71553	5.04043	1.14791	-0.326087	-1.03571	4.78249	2.17709	-9.8222	1.83715	4.5925	-3.61163	8.39707	-1.18206	-11.7687	-1.28953	1.80074	4.78259	1.59155	6.19688	-4.13325	-17.4145	-2.64036	0.312917	-1.11906	2.41233	-4.19508	1.75172	-2.05946	4.95427	1.16728	-0.0580139	-3.01926	1.71416	-7.60528	5.55948	4.00811	-0.254853	-1.75994	-1.20366	3.74774	-14.2026	4.02179	0.487803	25.475	-0.164322	-2.2315	-0.166079	-0.680859	-2.87979	-3.00391	6.83812	-3.99923	5.62852	-11.5015	2.85902	1.50358	2.28679	17.0405	-0.703118	17.7219	1.05861	-2.96422	3.14663	-4.19423	10.4343	4.09652	7.18867	-2.70047	7.03977	3.02694	-2.13053	5.42669	-2.39924	3.00301	0.409742	2.59731	-1.60407	12.3146	-1.21954	-12.9508	3.57273	1.3029	-1.93887	-0.994496	7.51993	-5.64463	-0.126703	14.3977	-1.45981	-9.43999	-0.702814	3.3963	3.47007	-16.0542	-3.93638	8.56276	-5.31121	0.440027	-2.28339	-0.990766	1.36182	0.137909	-0.58476	4.28451	5.30422	1.46447	-12.9652	-1.144	-4.73897	0.445976	-11.7658	4.13747	2.26116	-0.301294	-1.81004	-0.947297	-9.78642	3.02689	0.336178	-0.105209	-1.34969	-0.362539	-1.75225	-2.01781	4.39392	-1.00762	1.58467	0.937801	-1.13048	-12.1338	-1.24755	1.17122	0.0440167	-1.90469	12.6805	0.371087	1.18629	-4.36036	1.90536	13.627	2.14424	-4.6521	-3.99948	0.591632	4.33971	-7.34478	-1.20358	1.72592	-2.82341	-2.80723	1.07021	-3.41729	1.9126	-1.11344	3.12526	12.082	0.725576	0.57259	2.20223	1.13059	1.44023	-2.75322	8.27703	0.831913	7.43262	1.12822	-0.14544	1.51678	-2.61746	0.560134	0.739284	-2.69083
161	GSM297032	GSE11695	Diet:Lead Acetate added to diet	Dros Roo line 221 Lead Acetate treated	Whole Adult Drosophilia; Dros Roo line 221	Control food consisted of standard cornmeal, agar, sugar, yeast, and 250 uM NaAc (Ashburner 1989). Lead-contaminated food consisted of standard food plus 250 uM PbAc (lead exposure at this concentration has been shown to affect locomotion in adults (Hirsch et al. 2003))	gene expression data from Dros Roo line 221 Lead Acetate added to diet for an eQTL study	Whole Flies	1.44853	-2.61835	0.0988197	0.0658638	0.134312	-4.85703	-1.99817	-5.91924	1.58686	2.21216	-34.0868	-2.218	0.553057	4.157	-0.992818	-0.435698	-1.40982	12.3773	2.09064	-0.0158129	-1.25037	-16.6824	-1.47668	-0.762307	7.91231	-1.37154	-0.0186937	-0.543531	-0.800994	-0.830719	4.11235	-2.66659	1.33271	-2.77658	3.62805	1.98892	4.80686	-4.76632	4.04251	0.659084	3.69532	-0.790346	-2.72137	13.9731	5.93511	0.825534	0.267421	12.085	-3.27527	-2.71068	1.64951	-6.02897	3.08239	0.749528	-0.80079	-0.740053	0.234102	1.17756	4.4923	3.26261	2.98512	28.6681	3.50056	3.13388	-0.135842	-2.91551	-1.42595	0.0971633	7.59939	6.27022	-1.19647	-1.49039	1.38176	3.57539	0.274085	-10.5201	4.18936	-2.04203	1.93732	-1.07987	2.30191	0.30224	-2.41254	4.22445	-10.8942	-0.244581	-1.93519	2.25754	2.47342	-6.23312	-4.58985	1.37834	3.265	7.15145	2.63466	5.16658	-0.865053	-3.03267	1.5074	-0.65174	-2.00138	-3.44348	-1.2988	5.10725	-0.118753	4.56009	0.310252	0.764759	7.06713	1.11129	-2.85555	-3.28124	0.151087	-4.21285	7.17827	1.00493	-2.05448	2.30497	-2.25665	4.14164	-3.16666	-0.0836764	-2.17215	1.03937	4.58989	12.2155	-0.501935	3.02641	-1.93561	10.3199	-3.22941	3.38737	3.01967	-0.982701	0.286024	7.51851	0.720507	17.8962	-3.73056	-0.653439	-2.66775	0.853998	-3.36155	0.326758	-2.56457	-9.23329	14.8341	-0.641751	-0.613879	-1.41831	-7.16604	-11.22	8.21111	-16.348	-1.75708	4.18469	16.3372	2.29634	1.8858	11.4049	0.288232	10.3764	3.00056	-7.02062	1.8197	-2.39413	2.67644	-2.08203	-2.78261	0.338927	13.0219	1.96169	-4.0285	0.726408	-2.42056	2.91408	-18.2491	4.91959	1.44779	4.69031	-0.627889	4.64493	10.2268	-0.481927	20.4198	-1.75735	0.918911	-1.87516	-1.4505	28.5827	-2.84581	1.56074	2.26314	-9.56289	5.51627	-2.3098	-3.72211	-2.79232	-3.67558	-1.9935	2.08258	-20.6413	-2.57266	-5.80843	-1.32542	-0.581394	-44.359	6.88416	-6.63986	2.48187	0.0365914	-3.14729	2.75103	-4.54549	5.57483	1.18961	-3.7752	3.37163	1.56614	4.15624	-6.05084	-1.11304	0.609071	-1.5894	-5.39793	3.15853	35.0313	-0.281754	1.01889	1.13991	-4.54128	-1.31726	6.60177	11.3893	-8.07327	0.0291249	8.86866	-4.46065	2.64405	-0.042461	1.02992	-1.49688	0.15649	-1.39655	0.280011	-1.12832	1.79683	-1.27761	-2.89699	0.57366	0.354086	8.35446	-15.7766	2.67313	5.38689	1.2434	-0.0846457	-0.460907	4.31412	2.11931	-9.01007	1.52357	3.61035	-3.05094	7.96909	-1.42571	-11.4045	-0.171256	0.970027	4.45064	0.174387	6.98323	-3.31472	-19.1543	-2.13664	0.188674	-0.577808	1.53333	-4.71826	-0.860991	-1.8872	-0.458579	1.95404	-0.817185	-2.26255	1.58064	-7.1244	7.06119	3.6938	0.0395657	-1.10319	-0.53935	3.76523	-14.3531	3.52815	0.207844	22.8385	0.323495	-1.52026	0.316822	-0.211189	-11.8013	-2.68858	5.78493	-4.03903	4.02338	-11.4323	3.34362	1.89365	1.10791	14.8418	-0.341829	25.1291	0.972826	-3.14651	3.73087	-3.45489	10.9601	3.69743	7.15705	-0.558354	6.69853	2.19455	-2.31004	7.0212	-2.41835	2.51016	0.208412	2.23846	-2.11897	15.0122	-1.83437	-13.0532	3.28074	6.05454	-1.08299	-1.61633	5.05651	-5.72664	5.60668	13.4841	-1.56376	-8.97064	0.304699	3.12353	3.03172	-15.4655	-4.24809	7.73531	-7.11142	0.259139	-1.92627	0.117258	0.2629	-0.193057	-0.825715	3.80826	3.71352	2.21848	-11.5565	-1.93896	-4.78482	0.110813	-8.48369	3.40818	3.27795	-0.627872	-1.03291	-0.277259	-9.61278	2.17454	-0.257025	-0.055997	-0.884823	-0.393427	-3.1635	-2.05497	4.76545	-1.66187	1.43559	1.7905	-1.49064	-11.3822	-2.13593	1.81628	-0.323673	-1.9216	11.106	-0.260649	-0.462586	-3.8027	2.04606	12.6646	1.97818	-4.16211	-4.48501	0.645541	5.61755	-6.88675	-0.52503	1.4722	-2.55961	-2.15721	0.118664	-4.08912	1.58108	-1.25931	2.65473	10.9892	1.42581	-1.10795	1.55991	1.50232	0.843669	-1.79207	5.56862	0.0431946	7.2186	0.28158	-0.0756375	0.863519	-2.35601	0.432837	0.757083	-2.51081
162	GSM297033	GSE11695	Diet:Untreated	Dros Roo line 45 Untreated	Whole Adult Drosophilia; Dros Roo line 45	Control food consisted of standard cornmeal, agar, sugar, yeast, and 250 uM NaAc (Ashburner 1989). Lead-contaminated food consisted of standard food plus 250 uM PbAc (lead exposure at this concentration has been shown to affect locomotion in adults (Hirsch et al. 2003))	gene expression data from Dros Roo line 45 Untreated for an eQTL study	Whole Flies	0.814749	-2.93702	0.290674	-1.06688	0.811861	-6.49281	-2.47091	-6.60996	1.74659	1.54014	-31.8714	-2.22938	0.523842	5.08385	-1.37227	-0.605132	-0.760441	14.1078	3.85343	0.836284	-1.71125	-15.8341	0.485503	0.546586	6.11163	-1.71229	0.97199	0.0487149	-0.629859	-0.921381	4.13791	-2.93643	1.2037	-2.50607	3.23315	1.542	2.96911	-5.29797	3.87296	0.863928	3.16535	-0.89657	-2.55708	16.5874	6.3059	0.85288	0.781175	13.6433	-2.3739	-3.39815	1.07329	-4.59938	3.75582	0.794506	-2.61341	-1.88028	2.44677	1.46226	4.15324	3.26471	4.87443	25.5173	5.0151	7.62567	0.474254	-2.36311	-1.63383	-0.148932	5.32054	7.31813	-2.16365	-2.0985	0.826811	3.78368	0.30382	-12.3021	3.37242	-1.55422	2.32949	-0.368032	2.35757	0.373037	-2.69128	4.23804	-9.68074	-0.177425	-3.7436	1.82093	2.51512	-4.89277	-1.76888	1.42919	4.5307	7.88865	3.38536	5.90995	0.0915269	-0.661505	1.95989	-1.46218	-3.21408	-3.0087	-1.27793	5.01234	-0.195101	3.0337	0.657575	1.8087	8.8733	1.76564	-2.97218	-3.77792	-0.263299	-4.2897	7.89814	1.03075	-1.98905	1.09946	-2.21035	4.72577	-6.63842	1.61703	-1.99259	0.754739	5.32069	13.0682	-0.304818	3.67046	-1.69692	11.5274	-3.16055	3.15714	3.47427	-2.47788	0.078899	8.36641	1.00723	15.9251	-6.90785	-1.02057	-2.01725	0.367036	-4.20256	1.05571	-2.3852	-8.70398	17.5279	-0.683052	-2.23118	-4.10726	-7.12689	-9.92339	8.92499	-14.6751	-1.49127	4.36631	15.3011	2.60721	2.3556	11.9968	-0.791448	11.1047	2.33976	-7.72644	1.93231	-2.92185	2.34478	-2.21542	-2.93677	0.103828	12.2634	1.85347	-4.00616	0.934659	-2.34728	3.3011	-18.3789	4.52889	1.27619	5.25404	-0.882633	4.16275	10.0744	-0.774626	17.5058	-1.67894	-0.152452	-2.31505	-1.48717	25.8247	-2.61456	1.92636	2.82131	-10.7135	5.79859	-3.0191	-4.13119	-3.23783	-4.18975	-1.48415	1.26101	-18.4662	-2.45267	-5.92712	-1.06729	-1.26121	-43.5745	8.16432	-7.30972	3.73061	-5.78465	-2.61644	2.25159	-4.9608	4.50751	0.911267	-4.02474	2.89446	2.00654	4.9161	-6.30595	-2.24403	-0.367142	-1.41116	-5.36424	2.43015	32.4903	-0.517854	1.67237	1.48326	-4.58747	-2.25695	5.79449	11.7058	-9.40484	0.645795	13.3344	-4.65372	2.76398	0.278524	1.94099	-1.62256	0.165544	-0.586056	-0.100775	-1.89997	2.7558	-3.18249	-3.87776	0.808667	-0.268738	10.7325	-17.1115	2.97082	4.16396	1.53906	-0.739573	-0.150722	4.7951	2.64095	-10.6157	2.06978	3.91548	-3.56852	8.61904	-1.20366	-11.1523	-1.14374	2.19111	4.20678	1.64138	6.2296	-3.95967	-16.9905	-2.65186	0.506441	-0.415886	3.17275	-4.2301	0.980212	-1.54097	5.34861	1.41479	-0.233629	-2.773	2.46661	-7.8761	6.66017	4.46338	-0.226711	-2.06388	-1.03851	4.32117	-13.327	4.11105	0.434496	26.0327	-0.885448	-2.07614	1.0945	-0.320978	0.884019	-2.50224	7.96505	-4.58917	5.41668	-12.6523	3.56132	1.08092	1.80911	17.1752	-1.64389	22.3111	1.63837	-2.59699	3.70688	-1.09426	8.76395	4.35203	7.26156	-0.630464	7.0959	3.16841	-2.83992	6.71659	-2.11419	3.0296	0.53727	2.14668	-1.57085	14.0191	-1.40028	-12.0212	4.12612	0.429193	-2.16273	-1.39862	6.89756	-5.68664	-0.458306	15.4142	-1.68574	-5.66111	-1.47051	3.53808	2.66182	-15.5216	-3.81698	8.51547	-6.15981	0.660918	-1.97107	-0.0863842	1.18726	-0.0852741	-0.325937	4.57761	5.04934	2.10718	-13.7968	-1.11712	-4.23338	0.528267	-11.351	4.61046	2.6815	-1.48025	-1.0405	-0.0870718	-10.3361	2.48397	0.254067	0.147935	-1.22213	-0.585414	-2.53275	-2.12531	4.36367	-2.44198	1.23399	0.480206	-1.36072	-12.0874	-1.05016	1.54628	-0.865617	-1.99634	11.7436	-0.264821	0.311522	-3.7954	1.25329	15.6437	1.16876	-4.74026	-3.29603	0.429589	5.93711	-7.92272	-0.605255	1.61961	-2.4788	-3.06524	1.94682	-3.77848	1.51583	-0.998939	3.37432	11.7554	0.549713	0.77078	1.68441	1.4606	1.70154	-1.45661	4.30556	0.593182	6.74317	0.784292	-0.180893	0.812991	-2.49843	0.885442	0.911887	-2.98516
163	GSM297034	GSE11695	Diet:Untreated	Dros Roo line 54 Untreated	Whole Adult Drosophilia; Dros Roo line 54	Control food consisted of standard cornmeal, agar, sugar, yeast, and 250 uM NaAc (Ashburner 1989). Lead-contaminated food consisted of standard food plus 250 uM PbAc (lead exposure at this concentration has been shown to affect locomotion in adults (Hirsch et al. 2003))	gene expression data from Dros Roo line 54 Untreated for an eQTL study	Whole Flies	1.21433	-2.80736	0.416689	-0.180202	0.288233	-5.88676	-2.00134	-6.69479	2.68963	1.45431	-31.6924	-2.43471	0.345444	5.19858	-1.32889	-0.471139	-1.30252	13.0118	3.2791	0.554	-1.44439	-16.3022	0.760322	0.385493	6.65531	-1.52029	0.357814	-0.0545806	-0.710908	-0.945286	2.34785	-0.855358	1.1575	-3.73331	3.51409	2.05529	3.27073	-3.50794	4.41699	0.923631	1.93886	-1.83134	-3.01186	18.9951	2.19162	0.913375	0.989043	12.3424	-3.2688	-3.17057	1.33778	-5.81274	3.37465	0.597391	-3.83867	-1.74455	1.81844	1.16814	3.5815	3.57325	6.49485	24.391	4.61108	6.15463	0.186278	-2.11321	-1.68041	-0.664121	5.85045	7.03397	-1.92631	-2.19904	0.507621	3.66279	0.538702	-11.806	4.33736	-1.46885	1.72911	-1.03641	2.25318	0.0254006	-2.98009	4.65762	-9.31487	-0.543897	-3.55583	1.79434	2.37859	-5.14685	-0.813883	1.38275	5.11156	8.22617	3.29908	3.13856	-0.0161163	4.44609	2.04008	0.285376	-1.88934	-2.88251	-0.631073	4.61568	-0.524994	5.46167	0.953569	1.43001	9.42346	2.18497	-3.03113	-3.46581	0.398317	-4.645	8.16092	1.14163	-1.45826	5.64294	-2.08104	4.45025	-6.56616	1.86487	-2.02731	0.888545	4.83263	13.5049	-0.632971	3.83257	-2.04634	11.0845	-3.12511	3.63361	3.56216	-1.87483	0.278756	7.99744	1.20669	17.4877	-2.39012	-0.946109	-1.81713	0.700471	-3.00887	0.658808	-2.54386	-7.87011	17.4933	-0.898444	-1.95172	-3.05944	-6.14917	-9.12368	8.77535	-15.8793	-1.64593	5.69783	15.7234	2.60054	2.51046	11.9937	-0.374355	10.9628	2.42771	-7.20062	1.96483	-3.09164	2.8729	-1.87822	-2.76974	0.0371812	7.67551	2.22125	-3.72103	0.762426	-2.02519	3.0347	-17.6909	5.08846	0.987412	4.94142	-0.672167	4.96516	10.5034	-0.863527	17.5059	-2.62908	-0.657898	-1.88474	-1.42851	26.0039	-2.41687	1.54554	1.93698	-10.655	5.93054	0.229192	-4.18531	-3.79866	-4.28708	-1.68752	0.651113	-19.4137	-2.84878	-6.19061	-0.991867	-1.30901	-44.5973	5.54168	-7.32015	3.38283	0.532748	-3.14883	2.21036	-4.5982	5.4722	1.25974	-4.24221	3.65104	1.86475	4.83751	-6.53342	-1.3746	-1.67798	-0.850821	-5.54594	3.47207	34.362	-0.746585	1.37595	1.35706	-5.20578	-2.06451	5.91805	12.6467	-8.7584	0.287918	13.489	-4.17747	2.49133	0.352325	1.82872	-1.94485	0.510263	-1.15484	0.597479	-1.56152	2.75462	-2.39308	-3.05336	0.154316	-0.370287	7.76427	-16.4587	2.25482	4.97228	1.98623	-0.503021	-1.10666	4.80635	2.8946	-10.6334	1.81476	3.49328	-3.15652	10.3241	-1.16319	-11.5422	-0.964699	2.40615	4.4085	1.27068	6.23281	-3.62303	-17.7094	-2.48883	0.550473	-1.49386	3.45528	-4.36912	0.865222	-1.72384	5.54684	1.57071	-0.511683	-3.22004	1.50708	-7.51896	5.87439	4.30553	-0.0938844	-2.64531	-0.886172	3.81101	-11.7528	5.75141	0.0880778	23.4627	-1.15371	-2.36516	0.74462	-0.12909	-7.56051	-2.00029	8.85331	-4.34486	3.30863	-12.5317	2.83433	0.9979	1.47835	17.7527	-1.20059	20.9506	1.92818	-2.49836	3.87516	-0.836024	11.6204	4.28595	7.53524	-0.919328	6.03175	2.71018	-3.43625	6.59514	-2.08786	3.03624	0.929089	2.21235	-2.60045	14.7703	0.15961	-12.6053	3.95968	3.90736	-1.83495	-1.58079	6.59591	-5.55254	3.1701	16.4377	-1.1485	-7.75427	-1.32367	3.53321	2.92924	-15.0548	-4.38474	8.39593	-5.92224	0.255461	-2.18278	0.657994	0.766052	-0.433103	-0.24108	4.33678	4.34646	2.22456	-15.1869	-1.90466	-4.5447	-0.135317	-6.90085	3.96902	2.50373	-0.560918	-0.64319	0.122906	-9.75735	3.18663	0.140518	-0.800889	-1.02201	-0.503436	-3.01821	-2.50853	4.62475	-3.2865	1.37989	1.29536	-0.994224	-11.8223	-0.196834	0.0730348	-0.422053	-1.80196	12.0079	0.459231	0.710568	-3.76543	0.831285	16.219	1.24054	-4.4244	-2.47557	0.233945	5.16008	-7.58655	-0.218434	1.70309	-2.2517	-2.92977	3.54827	-3.88019	1.83522	-0.719664	2.76825	12.0555	0.653031	0.602222	2.21164	1.00072	1.62733	-1.9988	1.62001	0.601093	7.13476	0.35736	0.11561	0.766197	-2.19755	1.61537	0.999179	-2.68066
164	GSM297035	GSE11695	Diet:Lead Acetate added to diet	Dros Roo line 206 Lead Acetate treated	Whole Adult Drosophilia; Dros Roo line 206	Control food consisted of standard cornmeal, agar, sugar, yeast, and 250 uM NaAc (Ashburner 1989). Lead-contaminated food consisted of standard food plus 250 uM PbAc (lead exposure at this concentration has been shown to affect locomotion in adults (Hirsch et al. 2003))	gene expression data from Dros Roo line 206 Lead Acetate added to diet for an eQTL study	Whole Flies	1.2762	-3.19957	0.219526	-0.810252	0.599319	-7.6033	-2.71105	-7.44101	2.06966	1.42051	-27.8448	-2.1357	0.677624	5.72949	-1.4039	-0.656972	-0.999563	14.1932	2.99121	1.31909	-1.83299	-15.1528	0.6382	0.395713	5.76086	-1.66793	1.0924	-0.130854	-0.421377	-1.04151	3.20401	-3.08694	1.15705	-3.00454	2.84165	1.42008	4.05566	-5.09752	4.31266	1.08602	2.68456	-2.11751	-2.74053	17.702	1.53569	0.40928	0.769516	13.2118	-3.17637	-3.70009	1.31642	-3.85644	4.18407	0.212366	-2.10349	-4.18911	2.15695	1.04204	4.14803	3.77886	4.95443	20.2672	6.48638	8.6662	0.831219	-2.5577	-1.9685	-0.556677	3.73999	7.19173	-2.55258	-2.01832	0.681295	3.87246	0.276908	-13.0553	4.1453	-2.13339	1.89639	-0.517035	2.36176	0.46201	-3.06842	5.08644	-8.17613	0.375813	-3.60441	1.21949	2.23453	-4.24044	-0.63236	1.57691	4.844	10.1211	3.40262	5.4708	0.021397	2.88683	2.06185	-0.017124	-1.60911	-2.41647	-1.02397	5.71094	0.0414488	4.59093	0.562026	1.35862	9.52107	1.62311	-3.20843	-4.35231	-0.36729	-4.30008	8.42476	0.7404	-1.66652	2.5885	-1.76684	4.25615	-8.10871	2.07811	-1.73001	1.24891	5.30837	13.8899	-1.03537	3.79759	-2.34862	11.6889	-3.18696	3.10861	4.00566	-2.53844	0.759995	8.64095	1.68758	16.5763	-4.98428	-1.17568	-1.55577	-0.0303484	-4.35086	-0.0126786	-2.62352	-11.3257	18.4635	-1.20238	-2.13587	-4.49474	-7.4131	-6.80821	9.26771	-15.8942	-0.546984	4.98307	15.4424	2.9314	2.07736	12.3466	-0.578012	11.8226	2.54165	-7.35809	1.90592	-2.98344	2.64746	-2.53935	-2.97118	0.276932	10.8382	1.5636	-4.15461	0.933394	-2.4345	3.56703	-18.6515	4.51996	0.733615	5.1651	-0.807791	5.97947	10.5716	-0.553066	20.6314	-2.08193	-1.81179	-2.06007	-1.71028	22.3248	-2.42569	1.75261	2.0674	-11.2289	6.17943	-2.12158	-3.85716	-4.32072	-4.39157	-1.59424	0.618177	-18.6753	-2.99779	-6.73904	-0.7983	-1.07809	-44.0053	7.72144	-7.2484	3.68143	-3.0291	-2.43629	2.57109	-5.16886	3.72667	1.16751	-3.90423	2.23965	1.63999	5.03788	-6.23825	-1.05938	-2.06847	-1.07054	-5.38538	2.70277	34.975	-0.781295	1.70478	1.28065	-5.4403	-2.3336	6.68781	12.2618	-9.87395	0.707789	13.9358	-4.8399	2.05012	0.606816	1.87662	-2.14509	0.403246	-1.24647	-0.0874813	-1.08976	3.08537	-3.00653	-2.9484	0.938355	-0.413858	9.79833	-18.1579	2.02657	4.88183	1.62108	-0.816646	-0.487708	5.06893	2.99438	-11.1238	1.94219	4.23835	-3.63373	9.47844	-1.18692	-12.2896	-1.43756	2.78196	4.98657	1.66054	6.59821	-4.02365	-16.0448	-2.13456	0.61498	-0.847033	3.40323	-3.91197	1.86662	-1.46666	5.57007	1.29908	-0.351829	-2.97853	2.05444	-7.67671	5.55441	3.93303	-0.502405	-2.51887	-1.14465	3.87814	-14.3198	4.30418	-0.156829	24.7849	-1.42053	-1.94575	0.336797	-0.773266	-5.69376	-2.64635	7.69017	-4.51648	6.67078	-12.6853	2.5635	0.74299	1.97038	17.7576	-2.01883	17.0202	1.42368	-2.42865	3.76188	-1.91149	9.0291	4.82717	7.57942	-1.88561	6.79437	2.33936	-2.72131	5.19861	-2.47491	2.89241	0.631522	1.3955	-2.1939	12.1356	-1.13598	-12.1538	4.28364	3.50398	-1.77743	-1.87537	7.32662	-5.68479	2.38699	15.669	-1.42714	-8.22329	-1.91734	3.75632	3.10449	-17.4494	-4.25435	8.88134	-5.05672	0.618445	-2.35296	-0.0805	0.912982	-0.644521	-0.278387	4.50108	4.99948	1.62375	-13.7273	-1.1607	-4.60328	0.522657	-9.23421	4.71549	2.3396	-0.513655	-1.86209	0.254724	-9.91628	3.10839	0.357229	-0.386934	-1.17884	-0.465848	-2.63016	-2.29301	4.39056	-2.05056	1.44375	2.08295	-1.44192	-12.6322	-0.913314	2.57923	-0.259931	-1.82277	13.7604	0.388213	1.45576	-4.85787	0.409401	15.3351	1.22672	-4.71412	-3.43172	0.478251	4.63278	-8.39152	-0.453846	1.86327	-2.22344	-2.72212	2.06854	-2.28738	1.83095	-0.806598	3.01273	12.1482	0.905087	0.953766	1.92254	0.983881	1.96183	-1.4762	6.24743	0.466628	7.13217	0.603574	-0.429311	0.993451	-2.06938	1.1915	0.363505	-2.77176
165	GSM297036	GSE11695	Diet:Lead Acetate added to diet	Dros Roo line 22 Lead Acetate treated	Whole Adult Drosophilia; Dros Roo line 22	Control food consisted of standard cornmeal, agar, sugar, yeast, and 250 uM NaAc (Ashburner 1989). Lead-contaminated food consisted of standard food plus 250 uM PbAc (lead exposure at this concentration has been shown to affect locomotion in adults (Hirsch et al. 2003))	gene expression data from Dros Roo line 22 Lead Acetate added to diet for an eQTL study	Whole Flies	1.26037	-3.44555	0.211128	-0.57291	0.222378	-7.44047	-2.71977	-7.33657	1.88598	1.41117	-29.1557	-2.4326	1.50005	5.41294	-1.16013	-0.846073	-0.822838	14.3213	3.03079	1.64642	-2.25432	-14.9068	1.45153	0.889887	4.5894	-1.27716	1.24745	-0.265187	-0.529475	-0.70891	2.75718	-3.10304	0.227106	-2.84557	3.58665	1.02593	3.41573	-5.45067	4.26686	0.381725	1.08299	-1.30033	-2.55761	18.5331	1.59189	1.05344	0.566036	13.0626	-2.07	-3.45377	0.635044	-3.36507	3.47931	0.0844487	-2.53873	-4.22566	2.61176	1.25984	4.86037	3.83571	4.73069	20.4134	6.91371	9.0068	0.947454	-2.8301	-1.33375	-0.18597	3.9439	7.47718	-3.2643	-1.94134	0.756747	3.85449	0.350539	-13.4146	4.15443	-2.33438	2.4875	-0.0551557	2.25217	0.466811	-2.99863	4.65324	-8.48097	0.0752346	-3.7504	0.973521	2.12451	-3.37234	0.423228	1.47772	4.19818	9.35247	3.65446	6.61099	0.126448	2.42375	2.48241	-0.572812	-3.4624	-1.83966	-1.09638	5.04277	0.0490992	3.21022	0.446029	1.2737	10.0571	1.62046	-3.04062	-4.11898	-0.272685	-4.42177	8.57363	0.585341	-1.67823	0.262381	-2.30026	4.2485	-8.28675	2.05725	-1.96143	0.709226	5.40502	14.3734	-1.36568	3.95364	-2.21471	11.5905	-2.99334	2.59683	4.06582	-2.16571	0.429405	8.65446	1.68809	15.8912	-12.2002	-1.10611	-1.55051	-0.0955026	-4.20929	0.079767	-2.04348	-10.3207	18.8196	-1.35424	-2.53701	-4.61015	-7.22578	-6.90377	9.57527	-15.4538	-0.534821	3.94843	16.0062	3.40497	1.22054	12.2859	-1.20332	11.6803	2.23623	-7.49261	1.85835	-2.8973	2.31976	-2.65518	-3.35708	0.00880407	11.0241	1.45416	-4.16414	1.36033	-2.34916	3.73437	-20.4674	4.55764	0.771706	5.0966	-1.14902	6.15815	10.7609	-0.743698	17.9849	-1.11227	-2.18486	-2.22114	-1.73579	22.6357	-2.60903	2.0086	2.1253	-11.122	6.1628	-3.01633	-3.60194	-3.89464	-4.53297	-1.11631	0.393906	-18.137	-3.26356	-6.50938	-1.39406	-1.07179	-44.9353	9.33	-7.04542	4.00746	-5.58684	-2.95823	2.35426	-5.67748	4.09256	0.956179	-3.5662	2.4121	1.36207	5.08705	-5.65263	-1.79634	1.51321	-0.740596	-5.17138	2.55009	31.1996	-0.583523	2.04239	1.56268	-4.95122	-2.06488	6.83211	12.3744	-10.3444	0.670902	12.9562	-5.11173	2.89279	0.854493	1.9918	-2.39532	0.257351	-0.43102	0.418728	-0.99517	3.12473	-3.79829	-3.00861	1.33748	-0.304341	11.2762	-19.1436	2.26779	4.16936	2.34846	-0.955241	0.255883	5.15489	2.91637	-11.494	1.89509	4.57883	-3.97601	7.81569	-1.21942	-12.4093	-1.0233	2.76914	4.47056	1.89688	6.31261	-3.00465	-14.9349	-2.26385	0.81088	-1.1276	3.48075	-3.60402	3.36231	-1.74031	1.85525	0.847105	-0.306457	-2.96216	2.65164	-7.56075	5.87776	3.7333	0.273867	-2.55507	-1.3757	3.94501	-11.6429	4.12003	-0.678329	24.689	-1.8584	-1.81473	1.55396	-1.04548	1.52206	-2.73333	8.34491	-4.93653	7.28133	-13.0788	1.91612	0.637676	2.219	18.1191	-1.87386	17.2368	1.62575	-2.66211	3.59249	-1.03104	7.76237	5.00404	7.56406	-1.74515	6.98349	3.43817	-3.86106	4.87723	-2.54001	2.95132	0.699089	1.06609	-1.45593	10.8639	-0.234474	-12.2091	4.4528	-0.310303	-1.9507	-1.50452	6.60236	-4.81883	-0.426635	15.4207	-1.43392	-6.57222	-0.669545	3.4426	5.52365	-18.1452	-3.70364	8.92181	-5.16437	0.783149	-2.28044	0.180724	1.28841	-0.777084	-0.258683	4.9524	5.60686	1.50697	-11.2119	-1.24906	-4.86117	1.17431	-13.5478	5.32261	2.36735	-0.464666	-2.10785	0.123864	-10.0666	3.1022	0.341525	-0.0517528	-0.855725	-0.178793	-2.00032	-2.01871	4.62965	-1.19639	1.50682	3.36457	-1.73704	-12.5912	-1.04135	3.58624	-1.38102	-2.06674	14.1717	0.177857	-0.0149266	-4.72876	0.595413	15.6797	0.813575	-4.61238	-3.46396	0.52794	4.5541	-8.14275	-0.940232	1.93257	-1.8775	-2.61345	0.509986	-1.9747	1.40328	-1.45037	3.44283	12.2242	1.0186	-1.33317	2.32352	1.1336	1.6828	-1.58875	6.40874	0.688407	6.5364	0.900127	-0.66442	1.57147	-1.71605	0.651954	0.569269	-2.57254
166	GSM297037	GSE11695	Diet:Lead Acetate added to diet	Dros Roo line 19 Lead Acetate treated	Whole Adult Drosophilia; Dros Roo line 19	Control food consisted of standard cornmeal, agar, sugar, yeast, and 250 uM NaAc (Ashburner 1989). Lead-contaminated food consisted of standard food plus 250 uM PbAc (lead exposure at this concentration has been shown to affect locomotion in adults (Hirsch et al. 2003))	gene expression data from Dros Roo line 19 Lead Acetate added to diet for an eQTL study	Whole Flies	1.09373	-3.0963	0.342146	-0.989635	0.73151	-7.92929	-2.8485	-7.04378	1.42395	2.15674	-30.5536	-2.4854	0.58563	4.98168	-1.305	-0.406509	-1.0346	13.6412	3.24375	1.09046	-2.19734	-15.4366	-0.437279	-0.397943	6.14079	-1.78679	0.441766	-0.435937	-0.288259	-0.790199	4.39115	-4.00415	0.414159	-2.48099	2.8223	1.82925	4.29318	-5.704	3.84241	0.850039	2.72506	-1.29321	-2.33182	14.2517	0.922946	0.495694	0.514344	13.1024	-1.68715	-3.11473	1.19768	-3.80362	3.75354	0.149473	-5.62241	-1.6997	3.06437	1.01114	4.59816	3.59948	3.12404	23.9652	5.97971	5.84815	0.261627	-2.75949	-1.56992	-0.483222	5.24837	6.86114	-2.06878	-2.00734	0.828956	3.7533	0.341713	-12.4365	4.01979	-2.46534	2.42313	-0.640979	2.30052	0.538527	-2.67238	5.38963	-9.56589	0.407705	-3.08901	1.55077	2.47302	-4.67528	-3.11959	1.92511	3.77405	9.02206	3.21546	8.35614	-0.478909	-2.75984	1.68453	-1.38052	-1.59858	-3.2373	-0.767115	5.66223	0.303035	2.84603	0.163846	1.27841	8.4425	1.7248	-3.47511	-4.3923	0.0318996	-4.31732	8.51839	0.602923	-1.91073	-0.808066	-2.1395	3.74591	-6.27395	1.64114	-1.968	0.69068	5.09904	13.6143	-1.26205	3.38571	-1.84928	11.0452	-3.44139	3.30334	3.61	-2.41461	0.128217	8.10729	0.977517	15.4085	-10.3974	-1.37129	-2.12879	-0.172698	-4.26894	0.102584	-2.09769	-11.1879	16.9024	-1.33065	-1.60343	-4.21571	-8.56786	-8.83052	8.98875	-15.3438	-0.561725	4.2041	16.0298	2.4938	0.629081	12.0244	-0.37171	11.3167	2.54195	-7.50998	1.94481	-3.27689	3.48087	-2.73314	-3.46096	0.105366	13.7328	1.68307	-3.87489	1.30216	-1.98708	3.5426	-19.8446	4.45177	0.83123	5.05977	-0.982068	5.72665	10.3482	-0.445224	21.3643	-1.4357	-1.07551	-1.97005	-1.8229	24.1879	-2.80184	1.97703	3.15414	-10.3979	5.80207	-3.85372	-3.70037	-3.53335	-4.19739	-1.25525	1.4551	-18.8461	-2.23518	-6.70818	-1.4571	-1.35077	-43.9731	8.51999	-6.8318	3.74975	-7.4323	-1.8064	2.62551	-5.07487	3.62045	0.921241	-3.9709	1.8823	1.56117	4.73248	-6.05994	-0.586409	2.05666	-1.15919	-5.31724	2.6862	32.1405	-0.627595	1.75043	0.493366	-4.77268	-2.10302	7.23551	11.2768	-9.52775	-0.268909	10.1308	-5.1244	2.64321	0.401826	1.68844	-2.17119	0.120377	-1.55911	-0.136212	-1.04605	2.83333	-2.42728	-2.37029	1.10363	0.181829	10.6372	-17.5938	2.78058	4.88267	1.31998	-0.74376	-0.854507	4.8984	2.77981	-10.2775	1.75593	4.22824	-3.47809	6.83578	-1.25281	-12.1621	-0.820782	1.93068	4.72199	1.41719	7.15588	-4.59708	-15.8475	-2.31939	0.396921	-0.470635	2.33142	-4.16296	0.966255	-1.53181	-0.724278	1.37343	-0.157787	-3.08348	2.10739	-7.60836	6.23677	3.77293	0.0850644	-1.65916	-1.26133	3.78424	-16.048	3.09961	0.383077	24.8057	-1.31283	-1.70152	0.810587	-1.12987	1.87437	-3.06489	6.35611	-4.70205	7.01629	-11.9941	3.05539	1.74277	1.54941	16.0942	-0.785892	20.8535	0.534382	-3.12478	3.67562	-4.09452	9.13107	4.20457	7.31275	-2.72346	7.58334	2.93848	-1.808	5.81908	-2.5774	2.96036	0.409411	1.7543	-0.986861	11.7067	0.635555	-12.6538	4.40674	0.971407	-2.20487	-1.3668	7.09207	-5.98271	-0.0848566	14.0551	-1.61043	-10.5701	-1.09831	3.1322	4.07593	-17.1234	-4.74419	8.47356	-5.91596	0.427077	-2.17715	-0.926596	0.894466	-0.230506	-0.466821	4.39015	5.03346	1.75723	-11.8766	-1.33541	-5.11379	0.842446	-11.8982	4.54788	2.6909	-0.574489	-1.72984	-0.598598	-10.0231	2.49586	0.169046	-0.283659	-1.23879	-0.533482	-2.41636	-1.9549	4.25614	-0.718317	1.37243	5.15219	-1.16223	-12.018	-1.72295	3.58761	-0.363145	-1.69239	13.1744	0.0756196	0.367842	-4.10819	1.20804	13.7968	1.7847	-4.58626	-4.7076	0.28427	4.80369	-7.67545	-1.09301	1.77012	-2.42046	-2.55743	0.301745	-2.46658	1.43413	-1.16378	3.12102	11.6074	1.34769	-1.23499	1.78605	1.57462	1.39629	-1.73198	8.72487	0.382816	7.4769	0.703438	-0.353502	1.40739	-2.26491	-0.0405757	0.397305	-2.72121
167	GSM297038	GSE11695	Diet:Lead Acetate added to diet	Dros Roo line 223 Lead Acetate treated	Whole Adult Drosophilia; Dros Roo line 223	Control food consisted of standard cornmeal, agar, sugar, yeast, and 250 uM NaAc (Ashburner 1989). Lead-contaminated food consisted of standard food plus 250 uM PbAc (lead exposure at this concentration has been shown to affect locomotion in adults (Hirsch et al. 2003))	gene expression data from Dros Roo line 223 Lead Acetate added to diet for an eQTL study	Whole Flies	0.837761	-3.49171	0.547308	-0.350032	-0.0510438	-6.35351	-1.95807	-7.14748	1.76563	1.86851	-30.9657	-1.90323	0.675101	5.25294	-0.975278	-0.377371	-1.10775	13.454	3.25247	1.72818	-1.64574	-15.9585	0.0674728	-0.0211835	5.63197	-1.69943	0.902061	-0.519278	-0.196989	-0.853586	7.01561	-3.04569	1.24335	-2.82544	2.67023	1.84456	4.67899	-4.98674	4.12299	0.980889	3.64692	-1.1747	-2.76622	15.3932	7.23966	0.350042	1.25262	12.8662	-3.38887	-3.85539	1.29937	-4.45405	3.81031	0.638203	-4.98896	0.0342688	2.83763	1.00978	4.15204	3.87205	4.16147	24.8776	5.22372	6.57217	0.380923	-2.3777	-2.38087	-0.296525	5.75331	6.91466	-1.59408	-1.81344	0.529899	3.66697	0.268004	-12.4908	3.93488	-1.93509	2.26359	-0.653582	2.33615	-0.140706	-2.33336	5.98061	-9.45528	0.244908	-2.8874	1.09285	2.56113	-4.48846	-3.02977	1.66784	4.33704	9.51839	3.32165	5.59408	0.280945	2.76549	1.87263	-0.577354	-3.07861	-3.46984	-1.47109	5.5844	-0.0459058	3.61018	0.328659	1.18764	8.64189	1.05714	-3.25275	-4.11246	0.105591	-4.32083	8.4811	-0.16636	-2.6334	0.813749	-2.13535	4.07312	-5.78719	1.73173	-2.03825	0.981278	5.30972	13.2397	-0.858244	3.28768	-1.70523	11.3198	-3.291	2.67022	3.54461	-2.50716	0.212793	8.2961	1.04245	15.6645	-7.17795	-1.24644	-1.59615	0.0284563	-4.52453	0.240211	-3.06701	-10.0195	17.4674	-1.37049	-1.32522	-3.85279	-8.71853	-9.6197	8.9695	-15.7228	-1.28192	3.92216	16.1333	2.36355	1.10246	11.7991	-0.36437	11.425	2.4815	-7.71089	1.81978	-3.01756	3.03574	-2.75819	-2.99083	0.119455	11.0628	1.41015	-3.9253	0.910598	-2.13202	3.3258	-18.3931	4.12434	1.53735	5.10251	-0.918209	4.07461	9.89995	-0.440842	20.8056	-1.50307	0.368215	-2.18997	-1.65155	25.1205	-2.46442	2.15664	3.89968	-10.5946	5.75326	-3.38615	-3.98135	-3.64911	-3.71381	-1.27867	1.35798	-19.1128	-2.80227	-6.50411	-1.07622	-1.23868	-43.18	6.96923	-6.8887	3.62459	-4.37904	-2.20889	2.52529	-5.02903	4.10933	0.809721	-3.92086	3.21485	1.65867	4.2665	-5.67399	-1.04296	0.883098	-0.946083	-5.2523	3.04989	32.121	-0.814721	1.43545	0.803167	-4.8018	-1.61917	6.6202	12.0604	-8.98085	1.12462	12.1573	-4.80432	2.68104	0.658083	1.52261	-2.019	0.437218	-1.46028	0.690039	-1.48902	2.62765	-2.58138	-3.57477	0.715273	-0.00992307	9.71917	-17.8778	2.34738	4.25292	1.21428	-1.10307	-0.512454	4.7717	2.70367	-10.6621	2.03505	4.55248	-3.20578	7.23429	-1.23474	-12.5729	-1.47774	2.04306	4.81349	1.12623	6.81962	-5.06964	-16.2203	-2.82931	0.797242	-0.820924	2.38317	-4.6945	1.73041	-2.25615	-0.60319	1.65581	0.27784	-3.2644	2.75549	-7.74764	6.30416	3.79662	-0.698211	-1.9154	-1.2892	4.06875	-17.3875	3.41036	0.189221	24.5853	-1.71807	-1.6012	1.3028	-0.663769	-1.85724	-2.92163	6.89858	-4.70019	5.65754	-12.2849	3.26407	1.48331	1.7915	16.8863	-0.491689	21.5759	1.40825	-2.76296	2.62684	-4.03741	9.76404	4.32972	7.2555	-1.49216	7.49581	2.96006	-2.27172	6.44916	-2.46707	2.81761	0.497624	2.30971	-1.41965	11.6369	0.934295	-12.1767	4.28184	1.15771	-1.89232	-1.65548	6.78808	-5.79228	0.0239205	14.6515	-1.92526	-10.7096	-1.0186	3.92033	3.57812	-17.0235	-4.0866	8.42732	-5.5903	0.520461	-2.06856	-0.266159	0.79227	-0.325173	-0.462018	4.19747	5.01287	2.47615	-12.308	-1.46453	-4.78214	0.223102	-10.643	4.34268	2.48389	-0.929184	-1.14569	-0.184916	-9.87167	2.51801	0.356648	-0.0383437	-1.36124	-0.548374	-2.79363	-1.96197	4.40098	-1.88624	1.48862	0.956536	-0.875264	-12.1333	-1.24893	1.35547	-0.94713	-1.84372	12.7072	-0.40007	-0.0488927	-3.49535	1.96335	14.2629	1.53751	-4.5867	-3.92576	0.369517	5.83523	-7.63013	0.237645	1.62106	-2.57659	-2.46219	0.953641	-4.11237	1.57977	-0.966059	3.00846	11.9551	1.29412	-1.1014	1.85705	1.34586	1.52537	-2.33727	6.77584	0.197642	7.25841	0.332134	-0.181285	1.36291	-2.70945	0.903944	0.468668	-2.75756
168	GSM297039	GSE11695	Diet:Untreated	Dros Roo line 40 Untreated	Whole Adult Drosophilia; Dros Roo line 40	Control food consisted of standard cornmeal, agar, sugar, yeast, and 250 uM NaAc (Ashburner 1989). Lead-contaminated food consisted of standard food plus 250 uM PbAc (lead exposure at this concentration has been shown to affect locomotion in adults (Hirsch et al. 2003))	gene expression data from Dros Roo line 40 Untreated for an eQTL study	Whole Flies	0.956761	-3.54445	0.195526	-0.24599	0.780766	-6.90411	-2.25189	-6.59679	1.86161	1.97924	-29.9451	-2.58446	0.982401	5.44445	-1.26001	-0.385603	-0.759152	13.6133	3.39488	1.22798	-1.94233	-15.4568	0.35756	0.31155	5.93448	-1.44642	0.814394	-0.0584058	-0.887258	-0.748088	3.54222	-3.04296	0.753057	-2.90176	3.50834	1.39683	3.72988	-4.83658	4.54881	0.965574	3.42871	-1.80977	-3.04272	16.1403	6.28299	0.235669	0.74275	12.4492	-2.66421	-3.05454	0.835628	-4.0097	5.52539	0.360869	-5.13466	-1.59048	3.18247	1.09367	4.21749	3.31039	4.36939	22.6319	5.59057	6.7426	0.437775	-2.42007	-1.81469	-0.920934	5.21607	7.05309	-2.58642	-1.99363	0.232204	3.72982	0.547588	-12.8844	4.19903	-1.11835	2.20081	-0.554314	2.21482	0.621786	-2.58763	5.33393	-9.05384	-0.285787	-3.48382	1.73796	2.18169	-4.42215	-2.06687	1.60819	6.2995	8.30922	3.32433	6.26716	0.158849	-0.381767	2.03403	-0.414688	-2.26724	-3.10555	-1.25135	5.12333	0.114906	4.19852	0.156882	1.38466	9.45523	2.01951	-3.61769	-4.02829	0.521915	-4.32058	8.1001	0.892728	-1.55837	1.91222	-2.26559	4.00496	-6.52107	1.59248	-2.57218	0.663249	5.28726	13.1846	-0.936514	3.73726	-1.9711	11.1697	-3.36521	2.71296	3.5383	-2.34774	-0.111797	8.36473	1.1454	16.458	-8.15551	-1.11119	-1.93985	0.0230262	-3.84107	0.235201	-2.10473	-10.3059	17.8876	-1.33471	-1.90687	-4.26042	-6.29744	-8.09872	8.9362	-15.5254	-1.14816	4.16161	15.8731	2.55074	1.35801	12.0355	-0.410885	11.2309	2.35288	-7.33168	1.82528	-2.93445	2.94757	-2.01449	-2.95785	0.0114331	11.403	1.54249	-3.81022	1.03917	-2.03256	3.34513	-19.0407	4.8499	0.679455	5.03498	-0.926545	5.26067	9.96136	-0.833049	20.1742	-1.73288	-1.03909	-2.39572	-1.71288	24.1183	-2.58791	1.8418	2.53254	-10.7907	5.9818	-2.56725	-3.97224	-4.07572	-4.16064	-1.09581	0.750372	-19.8642	-2.58891	-6.40091	-1.08655	-1.38012	-44.5444	8.63491	-7.11052	3.5768	-3.98828	-1.77861	2.46235	-5.65459	4.10569	0.726317	-4.48522	3.03453	2.12241	5.49426	-6.22601	-1.06134	1.54492	-1.20187	-5.22135	2.87444	31.7839	-0.787562	1.94321	1.10952	-4.65705	-2.15903	7.12078	11.0053	-10.0104	0.716077	13.0426	-5.04293	2.68191	0.441912	1.83504	-2.00769	0.274574	-1.38387	0.127797	-1.11204	2.8593	-2.83086	-2.45014	0.851719	-0.172249	10.9886	-18.1265	2.47203	4.7202	0.665212	-0.785161	-0.966085	4.99235	3.05826	-11.3018	2.00308	4.29552	-3.67211	7.85308	-1.38308	-13.6141	-0.902843	2.20646	4.70802	1.83351	6.47542	-4.26307	-17.6058	-2.41426	0.783806	-0.591437	2.34622	-3.9032	1.98918	-1.71338	2.65815	1.31687	0.0214818	-3.1775	2.12223	-7.72666	6.17191	4.15119	-0.0271786	-2.33746	-1.41237	3.88959	-14.1968	3.79023	0.0670677	23.421	-1.60528	-1.88066	-0.213042	-0.32513	-3.74036	-2.67783	6.97265	-4.45565	6.19713	-12.0903	2.55363	0.938514	1.52764	16.9996	-1.17732	19.6665	1.60106	-2.81368	3.94216	-2.16304	10.5156	4.56792	7.6539	-1.60906	6.74387	2.88448	-3.45261	5.77326	-2.81944	2.96368	0.901602	1.61089	-1.45969	15.4978	0.775878	-13.1959	4.55944	1.7181	-2.07019	-1.75543	7.24353	-5.48028	0.39904	15.2381	-1.43948	-8.71204	-1.73483	3.4274	4.50133	-16.6491	-4.50642	8.75768	-5.85244	1.02917	-2.34835	0.284147	1.01959	-0.443819	-0.256614	4.37658	5.05115	1.96418	-12.8476	-1.35108	-4.71999	0.952306	-10.6795	4.15913	2.41188	-0.54932	-1.37681	-0.315616	-9.81454	2.79846	0.344349	-0.703338	-1.13521	-0.376875	-2.4962	-2.17979	4.33948	-2.04766	1.78211	2.54204	-1.18066	-12.073	-2.30228	0.716284	-0.347489	-2.10738	12.298	-0.394549	0.745294	-4.64282	0.955294	15.5392	1.12106	-4.68504	-3.73994	0.416404	5.06141	-7.78049	-0.389562	1.73822	-2.77309	-2.388	1.25967	-3.24602	1.3709	-0.928397	3.34372	11.9874	0.564237	0.379657	1.9919	1.61244	1.48368	-1.68663	4.37996	0.887116	7.62678	0.806306	-0.0941601	1.59899	-2.03599	0.777198	0.544855	-2.8671
169	GSM297040	GSE11695	Diet:Untreated	Dros Roo line 28 Untreated	Whole Adult Drosophilia; Dros Roo line 28	Control food consisted of standard cornmeal, agar, sugar, yeast, and 250 uM NaAc (Ashburner 1989). Lead-contaminated food consisted of standard food plus 250 uM PbAc (lead exposure at this concentration has been shown to affect locomotion in adults (Hirsch et al. 2003))	gene expression data from Dros Roo line 28 Untreated for an eQTL study	Whole Flies	1.20501	-3.06604	0.557872	0.588941	0.772393	-5.38484	-1.99569	-6.10176	2.20921	1.57481	-32.6676	-2.66898	0.335411	5.21789	-1.11272	-0.655253	-1.32648	12.3884	4.25414	0.675808	-1.25784	-16.5875	0.515041	-0.00402571	6.52631	-1.51169	0.30853	0.597411	-0.686628	-0.95796	2.00877	-0.903653	1.57055	-4.01209	3.88885	1.56855	1.85883	-3.38799	4.52134	0.714258	1.58764	-1.36767	-3.17487	19.0978	4.79801	0.569104	0.843764	11.5422	-3.1519	-2.99809	1.35729	-5.92289	3.99802	0.661077	1.27049	-1.81669	2.88987	0.979027	3.15315	3.25719	5.76848	26.2194	4.5565	7.11546	0.436776	-2.35143	-1.2925	-0.810501	5.58461	7.17781	-0.798321	-2.09881	0.465461	3.71465	0.708643	-11.6958	4.02682	-0.740615	1.92997	-1.03606	1.93608	0.159912	-3.10691	4.16411	-10.1473	-0.978786	-3.57817	1.93238	2.97612	-5.41513	-0.653062	1.29084	5.39474	7.66337	3.34968	3.11995	0.292352	4.28841	2.03721	0.688268	-2.12514	-2.21063	-0.592136	4.23724	-0.332725	3.52022	0.60208	1.22876	8.78064	2.29949	-3.24614	-3.31127	0.24442	-4.49815	7.82359	1.18844	-1.65929	6.38186	-2.33704	4.51192	-6.18618	1.11622	-1.84786	0.550347	4.46759	13.4107	-0.636174	3.85932	-1.45237	10.7144	-3.17761	3.75142	3.32788	-1.88301	-0.342837	7.46813	1.21275	16.5717	-3.07643	-1.23609	-1.56641	0.323461	-3.92676	0.72833	-1.91624	-7.66355	17.585	-0.730578	-1.74467	-3.47418	-5.92561	-9.75812	8.56751	-15.8764	-1.57096	4.07885	15.8304	2.67707	2.72719	11.4715	-0.58995	11.5351	2.26946	-7.34097	1.78351	-2.8445	2.60096	-1.66381	-3.01672	0.011748	6.88658	2.0895	-3.80256	0.695761	-1.92148	3.09146	-17.3893	5.27862	0.57825	4.63258	-0.392177	4.3279	10.522	-0.65771	17.086	-2.70423	-0.11737	-2.10813	-1.30596	27.1249	-2.43834	1.51631	1.97692	-10.4554	5.72961	0.182822	-4.15619	-4.27386	-4.10996	-1.01989	1.01577	-19.8525	-2.30971	-5.95837	-1.20608	-1.47763	-44.0565	5.72347	-7.58222	3.43826	1.01765	-2.87644	1.96731	-4.7713	5.31849	1.7141	-4.84492	3.93033	1.9478	5.31162	-6.50709	-1.72762	-0.999857	-1.3575	-5.36049	3.18928	33.8134	-0.587703	1.04049	1.43583	-4.92532	-1.98728	5.92386	12.5757	-8.40369	0.108143	13.9933	-4.37353	2.71545	0.239552	2.09665	-2.0828	0.337568	-1.17231	0.150639	-1.4577	2.66954	-2.39994	-3.62918	0.339723	-0.879905	7.23441	-16.6576	2.52567	4.78065	1.70245	-0.54659	-0.699042	4.65944	2.65622	-10.786	2.01078	3.66048	-3.31633	9.42881	-0.840743	-12.1863	-0.655569	1.74348	3.9159	2.02714	6.12496	-4.1106	-18.389	-2.61041	0.379253	-1.6207	2.86124	-4.01957	1.14385	-1.58587	4.38697	0.991772	-0.500981	-3.29602	1.77868	-7.44374	6.2577	4.43705	-0.0555606	-2.75269	-0.732503	4.40492	-12.5332	5.08078	-0.175779	21.8406	-1.66806	-2.63374	-0.0705912	0.00391881	0.094705	-2.13253	8.53091	-4.02441	3.4234	-12.0735	3.1865	1.08364	1.36076	17.7446	-1.92553	22.8398	1.68186	-2.73242	4.14457	-0.384235	11.6723	4.28253	7.45922	-0.285718	5.7508	2.54543	-3.35731	7.08806	-2.41637	3.0636	0.615288	2.37827	-2.20528	17.1085	-2.04033	-12.786	4.29117	0.28267	-1.87207	-1.26026	6.53751	-5.51744	-0.759531	16.4047	-1.20447	-5.77543	-1.72329	4.30518	3.00595	-15.3628	-4.17991	8.50221	-6.76613	0.58319	-2.14303	1.06141	1.15402	-0.0543022	-0.0553905	4.54358	4.54475	1.94553	-14.9161	-1.61809	-4.15005	0.245823	-7.32782	3.94318	3.21667	-0.50351	-0.53979	0.0166706	-9.71134	3.24572	-0.0166362	-0.357627	-1.06774	-0.44067	-3.28395	-2.2867	4.06402	-2.70397	1.47612	3.03723	-0.860627	-11.3884	-0.271445	0.164919	-0.414798	-2.42001	11.9797	-0.392727	0.508562	-3.61654	0.893999	15.5807	1.44513	-4.37239	-2.34375	0.451295	5.51165	-7.41581	-0.105451	1.7746	-2.27705	-3.37055	3.09498	-3.92899	1.65889	-1.10499	3.27649	11.9984	0.579024	0.429227	2.28105	1.18164	1.7255	-1.54598	2.43825	0.90402	6.42433	0.548922	0.105397	0.452954	-1.91351	1.47816	0.929841	-2.79085
170	GSM297041	GSE11695	Diet:Untreated	Dros Roo line 216 Untreated	Whole Adult Drosophilia; Dros Roo line 216	Control food consisted of standard cornmeal, agar, sugar, yeast, and 250 uM NaAc (Ashburner 1989). Lead-contaminated food consisted of standard food plus 250 uM PbAc (lead exposure at this concentration has been shown to affect locomotion in adults (Hirsch et al. 2003))	gene expression data from Dros Roo line 216 Untreated for an eQTL study	Whole Flies	1.20429	-2.61083	0.515383	-0.59401	-0.319875	-5.06628	-2.92053	-6.39223	2.28395	1.92052	-32.5063	-2.15047	-0.0875215	4.8128	-1.00603	-0.358072	-1.59984	13.1402	2.4541	0.622826	-1.53513	-15.8249	-0.602686	0.28099	7.41598	-1.21264	0.185239	-0.706217	-0.199878	-1.03963	2.7769	-3.40776	0.963742	-3.26541	3.99467	1.67959	6.0151	-4.94934	4.27521	0.365984	2.94445	-1.46535	-2.92355	16.6167	4.27688	0.658388	0.077734	12.5545	-3.12697	-3.07994	1.51227	-4.65886	3.67321	0.408141	-5.19918	-1.24081	-0.6269	1.17978	4.74815	3.39938	3.88416	25.7947	3.30094	3.06198	-0.0191062	-2.59548	-1.89906	-0.417254	4.86516	6.49307	-1.68794	-1.67606	0.733019	3.83243	0.0769575	-11.0825	5.17824	-2.27203	1.52916	-1.09198	2.54319	0.411778	-2.78462	5.58537	-10.1572	-0.179303	-2.89748	1.87318	2.37378	-5.25824	-2.47763	1.63987	4.18419	9.58309	2.60885	5.94441	-0.316231	3.1789	2.13379	0.417281	-1.55238	-4.24398	-1.18021	5.14112	0.0464138	6.005	0.188338	0.946763	8.27959	1.43488	-3.06159	-3.69388	-0.0441808	-4.38685	8.12577	0.311883	-2.27852	1.26387	-2.10543	4.05788	-4.42755	1.21078	-2.29611	1.63967	5.22699	12.9304	-0.896552	3.48446	-1.95493	10.8092	-3.29818	3.49753	3.18088	-1.56858	0.438059	7.89635	0.693698	17.752	-2.86496	-0.877347	-1.71871	0.934023	-3.91491	0.147405	-3.15558	-8.61961	15.7932	-1.23971	-1.90956	-1.28698	-7.43455	-9.92136	8.55713	-15.492	-1.21981	4.94003	16.1345	2.35386	1.74437	11.8613	-0.20173	10.1681	3.08134	-6.75352	1.74291	-2.79826	2.5428	-2.1272	-2.79358	0.189061	12.3397	1.04249	-3.99716	0.920929	-2.71612	3.20322	-18.6216	4.85892	1.17672	4.89585	-0.710384	5.52402	11.5456	-0.555683	19.3779	-1.76157	-0.989468	-2.03347	-1.60247	26.565	-2.68673	1.20068	2.2802	-10.2971	5.95654	-1.79766	-3.95704	-3.56022	-3.68606	-1.61465	1.45186	-18.6819	-2.91955	-6.07611	-0.785251	-0.960049	-44.2697	7.28575	-6.75108	3.1461	-4.10271	-2.4679	3.20127	-5.13223	4.28277	1.25072	-3.95832	2.76879	1.59092	4.39384	-5.57146	-0.857071	-1.59979	-1.33046	-5.40307	3.17509	36.7157	-0.782809	1.84398	0.831862	-5.13799	-1.12932	6.92962	11.2204	-8.51874	-0.0174277	9.16392	-4.2948	2.60418	-0.115192	1.05005	-1.73194	0.178495	-1.2751	0.0286221	-0.988745	2.72408	-2.39282	-3.39727	0.377355	0.58231	9.86031	-16.7873	2.39657	4.58241	0.966494	-0.0746801	-1.26984	4.45625	2.11704	-9.57754	1.82086	4.43059	-3.15484	9.49556	-1.56662	-11.196	0.0865477	1.90172	4.90985	0.828342	6.96087	-3.54118	-17.7404	-2.45941	0.698092	-1.34785	1.95847	-4.59874	-0.208868	-1.50028	2.95021	2.23808	-0.538214	-2.86647	2.06224	-7.28719	6.81251	3.6826	-0.237536	-1.86778	-1.38774	3.44075	-14.7083	3.84331	-0.314182	23.9188	-0.370264	-1.39612	-0.0245499	-0.86077	-12.4842	-2.60162	5.90024	-4.16487	6.00332	-11.9858	3.07336	1.637	1.32387	15.596	-0.176287	22.7979	1.77069	-2.7322	3.48306	-3.77493	10.1965	3.98498	7.56805	-1.57383	6.82257	2.39573	-3.02515	6.65757	-2.19097	2.86995	0.627406	1.92999	-2.44051	12.6661	0.476031	-12.9631	3.43636	1.69671	-1.72481	-1.69636	5.93748	-5.60965	6.96423	14.1941	-1.38347	-9.88729	-0.727025	3.44351	2.63192	-15.7238	-3.84795	8.03503	-6.42163	0.160934	-2.09289	-0.474768	0.647379	-0.431861	-0.630541	3.78654	4.10334	1.88701	-12.0051	-1.63026	-4.80527	0.69997	-8.88522	3.94751	2.39321	-0.628955	-1.26171	-0.164885	-9.63265	2.47113	-0.0584419	-0.520939	-0.892874	-0.390157	-2.94961	-1.85466	4.54547	-1.67149	1.50365	0.469863	-1.64566	-11.7321	-2.27524	2.24955	-0.844891	-1.46364	11.5827	-0.095112	0.478797	-3.95893	0.615587	13.2304	1.72045	-4.47858	-4.27497	0.376049	5.36821	-6.87024	-0.183206	1.60885	-2.09026	-1.77203	0.318743	-3.98897	1.69949	-1.17855	2.28462	11.4473	1.18217	1.12169	1.57479	1.21002	1.15604	-1.89402	2.77787	0.162896	7.03378	0.347411	-0.191052	0.984078	-2.61168	0.719789	0.571855	-2.59217
171	GSM297042	GSE11695	Diet:Lead Acetate added to diet	Dros Roo line 86 Lead Acetate treated	Whole Adult Drosophilia; Dros Roo line 86	Control food consisted of standard cornmeal, agar, sugar, yeast, and 250 uM NaAc (Ashburner 1989). Lead-contaminated food consisted of standard food plus 250 uM PbAc (lead exposure at this concentration has been shown to affect locomotion in adults (Hirsch et al. 2003))	gene expression data from Dros Roo line 86 Lead Acetate added to diet for an eQTL study	Whole Flies	1.11179	-3.41354	0.241021	-0.567156	0.331177	-5.97175	-2.50293	-7.36269	1.60022	1.47183	-30.4616	-2.57003	1.25211	5.38173	-1.40921	-0.470616	-0.925394	13.4979	2.90594	0.731119	-2.26931	-15.2282	0.19353	0.0547197	5.91162	-1.63828	1.07001	-0.245857	-0.599099	-0.310824	8.9701	-2.38979	1.08449	-2.63227	3.56166	1.62627	3.03561	-4.83081	3.81466	0.94791	1.14903	-1.22606	-2.2147	16.755	6.25556	0.373302	1.29525	12.2708	-2.87486	-3.49638	0.343501	-4.72801	4.35249	0.587811	-5.00433	0.342964	2.7091	1.37557	4.15548	3.96909	4.52828	21.8129	7.13759	8.9408	0.510013	-2.15766	-2.53285	-0.170147	6.13219	7.10239	-2.39714	-1.87884	0.440314	3.74968	0.295801	-12.9508	3.56833	-1.37038	2.5398	-0.138389	1.92588	0.313528	-2.77191	5.04255	-8.63905	-0.646845	-3.4316	1.03763	1.96177	-4.28613	-2.13241	1.78228	5.21482	8.5319	3.20172	6.60208	-0.0571458	-3.62617	2.31712	-1.6436	-4.13766	-2.87927	-1.58492	5.26236	-0.268485	2.72905	0.3422	1.29502	9.74693	1.80865	-3.15145	-3.98484	0.494437	-4.1863	8.05669	0.878801	-1.97232	-1.64208	-2.20959	4.10693	-6.16046	1.96409	-2.27302	0.6701	5.29756	13.8994	-0.567544	4.00006	-1.92454	11.2341	-2.84359	2.59141	3.85643	-2.09559	0.00149714	8.21137	1.27351	15.8649	-11.2363	-1.28975	-1.72998	0.077026	-4.51523	0.325417	-3.83317	-9.63109	18.058	-1.10456	-2.0861	-4.4461	-6.66143	-7.71482	8.94286	-15.9676	-0.55812	4.23563	15.7914	3.03225	1.83259	12.0705	-0.744855	11.386	2.62501	-7.75611	1.79379	-3.05137	2.96414	-2.69702	-2.60876	0.166172	11.016	1.32736	-4.22455	1.4335	-2.08631	3.55438	-20.2749	4.44613	0.869233	4.97207	-0.988699	5.91733	9.15843	-0.623656	19.9103	-1.77498	-0.987952	-2.30031	-1.65081	23.6304	-2.67438	1.74231	2.77313	-10.8948	5.99068	-4.05618	-4.17702	-3.70687	-4.12209	-1.09905	0.741216	-19.316	-3.25598	-6.28129	-1.31944	-1.06688	-44.6562	8.08491	-7.48202	3.95513	-5.47755	-2.81508	2.28715	-5.21899	4.35831	0.161234	-3.89962	2.66378	1.64057	4.19585	-6.20713	-2.08151	2.13476	-1.01926	-5.44343	2.80888	32.1112	-0.575504	1.32791	1.46536	-4.72255	-2.11325	6.5596	12.5249	-10.1	1.20216	12.9815	-5.081	3.25731	0.995079	2.16023	-2.18919	0.295077	-0.860152	0.829013	-1.55216	2.91677	-2.84675	-2.62786	0.99358	0.0714349	10.9333	-18.0907	2.46118	4.76364	1.34801	-0.669312	-0.366511	5.00545	2.64759	-10.703	1.76611	4.64309	-3.40131	6.78743	-1.2338	-12.0464	-1.5592	2.20074	4.40227	1.95445	6.20563	-4.46315	-15.1463	-2.42686	0.827228	-1.64438	2.76494	-3.69298	2.62979	-1.87802	-1.86753	1.15738	0.210285	-3.19294	2.5415	-7.77039	5.90838	4.23828	-0.416506	-1.93425	-1.41421	4.30645	-14.3812	4.20273	-0.0291555	23.9387	-1.71375	-1.90111	0.703272	-1.01979	0.229817	-3.21489	7.76441	-5.07626	5.45992	-12.6873	2.57637	1.03767	2.25465	17.4652	-0.400204	18.6648	2.04903	-2.89982	3.37339	-1.48332	8.26421	4.75932	7.27155	-0.858559	6.67011	3.4886	-4.127	5.46181	-2.04916	2.91905	0.528364	2.11141	-1.40422	9.91762	0.993757	-12.9526	4.26309	0.0540307	-1.64959	-0.922717	7.61677	-5.44726	-0.266876	15.2777	-1.36706	-6.70913	-0.390147	3.95839	3.86818	-17.0847	-3.49978	8.85627	-5.39732	0.930618	-2.30294	0.306885	1.33024	-0.566236	-0.481962	4.47638	5.33605	2.36063	-12.6757	-1.42673	-4.40261	0.69897	-14.0564	4.7149	1.76942	-0.113038	-1.50435	-0.494251	-10.1692	2.80868	0.330404	0.183052	-1.32585	-0.472557	-2.32157	-2.28717	4.22048	-1.5595	1.48749	0.161621	-1.28259	-11.9314	-1.40945	0.535773	-1.5345	-2.32188	13.078	0.212998	0.537561	-3.7948	1.13292	15.3437	1.06199	-4.61919	-3.85928	0.599135	4.88382	-8.03432	-0.685683	1.82795	-3.07071	-2.30917	1.06822	-3.67041	1.28622	-1.43421	3.58891	12.1674	1.04201	-1.5432	2.27391	0.917581	1.91091	-2.64778	6.00298	0.535897	7.20065	1.03997	-0.403218	1.54285	-2.42449	0.318937	0.747836	-2.57085
172	GSM297043	GSE11695	Diet:Lead Acetate added to diet	Dros Roo line 222 Lead Acetate treated	Whole Adult Drosophilia; Dros Roo line 222	Control food consisted of standard cornmeal, agar, sugar, yeast, and 250 uM NaAc (Ashburner 1989). Lead-contaminated food consisted of standard food plus 250 uM PbAc (lead exposure at this concentration has been shown to affect locomotion in adults (Hirsch et al. 2003))	gene expression data from Dros Roo line 222 Lead Acetate added to diet for an eQTL study	Whole Flies	0.793174	-2.5566	0.535355	-0.411182	0.244089	-4.7971	-2.73349	-6.35328	1.97785	1.94745	-34.3092	-2.54063	0.270829	4.58838	-1.16621	-0.373127	-1.20059	12.524	2.63419	-0.536768	-1.31331	-16.2718	-0.729593	0.168701	7.76327	-1.46448	-0.167493	-0.488029	-0.97834	-0.78513	3.29839	-2.75698	0.596884	-2.66855	4.22716	1.7062	3.856	-4.85069	4.24775	0.423233	1.9856	-1.14854	-3.25707	17.3241	3.19176	0.654306	0.389223	12.2893	-2.99622	-2.32497	1.16184	-5.64403	3.41202	0.759453	-4.98976	-1.14584	-0.974191	1.40677	4.42271	3.49391	4.24884	27.0198	2.87186	2.94732	-0.16071	-2.32068	-1.4949	0.264478	5.85229	6.5283	-0.612429	-1.88313	0.38071	3.54233	0.373886	-10.416	4.685	-2.06518	1.44433	-0.8998	2.41839	0.465069	-2.26681	4.13237	-10.2207	-0.558251	-2.85622	2.29315	2.47776	-5.75077	-2.86707	1.5962	4.46338	7.94682	2.61378	6.21232	-0.271879	-2.2127	1.8887	-0.313774	-2.43744	-3.55857	-1.4545	4.87884	-0.498825	5.33591	0.520268	1.14501	8.23642	1.7135	-3.25417	-3.11193	0.239155	-4.17715	7.31899	1.53065	-1.82452	2.45526	-2.36349	4.25287	-3.40243	1.1232	-2.44541	1.18302	5.06771	12.6395	-0.693394	3.59972	-1.94466	10.4349	-2.46047	3.55753	2.79319	-1.18623	0.235235	7.37712	0.878356	18.4868	-2.46655	-0.59753	-2.44122	0.916036	-3.94302	0.510847	-2.54245	-8.1741	15.2399	-0.584467	-1.71611	-1.82941	-5.16343	-10.6713	8.13279	-15.1961	-1.57634	5.74468	16.1399	2.62229	2.05677	11.8464	-0.390228	9.71391	2.98596	-6.34349	1.76282	-2.47439	2.63969	-1.85765	-2.65583	0.289077	12.9632	1.56956	-3.85327	0.949018	-2.24792	2.86079	-18.175	5.26079	1.28316	4.65669	-0.678473	5.7062	11.1676	-0.745658	17.2485	-1.9212	-0.736305	-1.85396	-1.55578	27.6634	-2.98866	1.24166	2.36168	-9.98524	5.7331	-0.682692	-4.14887	-2.83349	-4.01764	-1.59686	1.52919	-19.4991	-2.74403	-5.51712	-0.618743	-0.577608	-45.5931	7.8776	-7.39916	2.96543	-2.4333	-2.88567	2.61589	-4.74456	5.25039	1.37431	-4.08372	3.12436	2.13544	4.85031	-6.02324	-1.76333	-1.6642	-1.58035	-5.34737	3.06712	37.2534	-0.322951	1.42745	1.35084	-4.96286	-1.18145	6.33757	11.4907	-8.53998	0.147074	9.57815	-4.18548	3.02513	0.0946474	0.805431	-1.24424	0.319845	-0.934805	0.031995	-1.3484	2.81389	-2.80527	-3.19467	0.533743	0.302657	9.14478	-16.0109	2.52814	5.1287	0.945561	0.0491856	-1.40546	4.36964	2.3405	-9.0314	1.78085	3.66886	-3.1755	9.86932	-1.18781	-11.551	-0.159581	1.6796	4.60118	0.713995	6.71788	-3.22079	-18.1507	-2.47227	0.553424	-0.891911	1.62509	-4.62206	-0.382895	-1.72006	5.34647	2.13294	-0.903649	-2.82866	1.35567	-7.18227	7.27297	4.25739	-0.0583468	-1.9937	-0.749935	4.12039	-11.9817	4.59386	-0.0547733	22.5483	0.954446	-1.96165	0.210783	-0.151739	-12.1209	-2.17541	6.64711	-4.38431	4.40235	-11.3662	3.1127	1.65517	1.10841	15.992	-0.119058	23.9495	1.84411	-2.87081	3.84159	-1.61328	9.63723	3.92052	7.44777	-0.313567	6.19657	2.19925	-2.90908	6.80943	-2.25144	2.71478	0.637583	2.22092	-2.86644	13.2409	0.00563048	-13.1653	3.2858	0.790945	-1.76924	-0.939793	5.85047	-5.95565	7.11163	14.1729	-1.29085	-6.52835	-0.182759	3.28103	2.52502	-14.3022	-4.02775	7.74147	-6.77448	-0.00645527	-2.33927	-0.027885	0.362119	-0.511802	-0.542324	3.60511	3.77037	1.83955	-12.933	-1.71423	-4.29365	0.32861	-8.44642	3.35738	2.81905	-0.747052	-1.12541	-0.446135	-9.57131	2.15292	-0.0865172	-0.121983	-0.819244	-0.498986	-2.77778	-2.06155	4.07338	-2.02708	1.56379	-0.300369	-2.14266	-11.179	-2.45371	0.304265	-0.393055	-1.88276	10.4773	-0.230597	-0.612631	-3.86235	0.969765	14.0237	1.32391	-4.40604	-4.30194	0.192235	5.26249	-6.93568	-0.415288	1.50824	-2.20509	-2.0299	0.310292	-3.98991	1.70575	-0.838872	2.58095	11.3259	0.832199	0.754364	1.62726	1.09497	1.12197	-1.99935	2.95362	0.577092	6.79592	0.632559	0.00593061	0.526165	-2.44097	0.614815	1.23914	-2.47054
173	GSM297044	GSE11695	Diet:Lead Acetate added to diet	Dros Roo line 3 Lead Acetate treated	Whole Adult Drosophilia; Dros Roo line 3	Control food consisted of standard cornmeal, agar, sugar, yeast, and 250 uM NaAc (Ashburner 1989). Lead-contaminated food consisted of standard food plus 250 uM PbAc (lead exposure at this concentration has been shown to affect locomotion in adults (Hirsch et al. 2003))	gene expression data from Dros Roo line 3 Lead Acetate added to diet for an eQTL study	Whole Flies	0.981002	-3.83104	-0.361308	-0.649839	0.530921	-7.83658	-2.57067	-7.23313	1.99966	1.65113	-25.7857	-2.56165	1.38235	6.0276	-1.5156	-0.287008	-0.407654	14.5286	3.18295	2.29908	-2.22852	-13.8263	0.784202	0.513608	4.92523	-1.70203	1.23502	-0.168949	-0.911081	-0.671007	4.14279	-2.36232	1.30371	-2.67235	3.31592	1.47858	5.12225	-5.49843	4.41785	0.723554	1.22292	-1.78837	-2.50088	17.1514	6.37035	0.3027	0.625033	12.9776	-2.25821	-3.73914	1.12119	-3.03594	4.9704	0.100982	-5.03967	-3.00332	3.03162	1.01369	4.45082	3.6404	4.71673	15.6597	6.31041	9.46665	0.937669	-2.30539	-1.98683	-1.38758	4.19262	7.62869	-3.28871	-1.85519	0.0645857	3.81792	0.229048	-13.4351	3.75365	-2.27388	2.24859	-0.181282	2.29223	0.510205	-2.89765	5.99399	-6.64446	-0.043712	-3.79099	1.28415	1.70115	-3.61304	-1.09101	1.63051	5.54975	9.63843	3.87173	7.59781	-0.126334	-5.02531	2.14376	-0.68425	-2.89702	-3.63077	-0.988306	5.47767	-0.183389	4.25318	0.359092	1.45975	10.5485	1.71874	-3.45561	-4.54858	0.194236	-4.72275	8.90842	0.683803	-1.69729	-1.9574	-2.33829	4.31075	-8.08118	1.72095	-1.90817	1.1265	6.23713	14.0896	-1.17303	3.7237	-1.90599	11.819	-2.70348	2.6173	4.30674	-2.37875	0.497414	8.53515	1.63468	16.2882	-12.5477	-1.49308	-1.89966	-0.300068	-4.39954	0.460147	-2.64424	-10.5834	19.816	-1.4576	-2.57682	-4.66899	-7.69652	-4.00676	9.45206	-15.3568	0.191911	4.81928	15.788	3.31173	0.82266	12.244	-0.959678	11.989	1.52294	-7.55846	1.92091	-3.50212	2.58007	-2.66322	-2.95586	0.0945325	13.085	1.98942	-4.39246	1.2239	-1.98224	3.87932	-20.815	4.326	0.330479	5.25793	-1.01031	6.75541	9.41319	-0.646421	19.8541	-1.04965	-2.56963	-2.4523	-1.54376	20.1445	-2.29271	2.13442	2.04241	-11.5023	6.36778	-3.39929	-4.71586	-3.83587	-4.5029	-1.1394	-0.0342066	-19.1853	-2.72379	-6.8886	-1.57179	-1.24353	-44.9108	8.85688	-6.92054	3.68547	-6.68722	-2.21026	2.47626	-5.71373	3.4375	0.305006	-3.69153	2.24861	1.44225	4.61968	-6.17039	-1.46887	1.41906	-0.66932	-5.2894	2.57757	31.3525	-0.953664	2.4594	0.971326	-5.19303	-2.45828	6.68528	12.4633	-10.3839	0.912331	15.4397	-4.62854	2.62585	0.778637	2.09272	-1.52538	-0.140915	-0.644025	0.325418	-1.32839	3.0101	-3.52304	-2.15647	0.987969	-0.308684	10.9206	-18.9869	2.16875	4.21119	1.56891	-0.797416	-0.210953	5.00095	2.78312	-11.6943	2.08316	4.02117	-3.95152	8.80805	-1.46685	-13.2991	-1.62517	2.81569	4.72866	2.22342	6.39475	-4.034	-15.209	-2.23441	0.980951	-0.805488	3.86894	-3.65702	2.68018	-2.03478	3.29337	1.10584	-0.0533538	-3.0811	2.56931	-7.38536	5.78092	3.64645	0.325973	-2.40373	-1.41956	3.48977	-14.4154	3.99356	-0.127507	24.7398	-1.98841	-1.61572	0.378366	-0.524473	1.48974	-3.15944	7.44546	-5.00528	7.50181	-12.4382	1.50711	0.574918	2.3248	18.1384	-0.593323	12.9205	1.16492	-2.37982	3.01699	-2.95446	9.01972	5.23296	7.44199	-2.52664	6.70588	3.11221	-4.47443	4.16003	-2.72428	3.1545	0.719898	0.949579	-1.42352	11.9488	0.89014	-12.2645	4.38186	-0.531429	-1.85173	-1.82164	6.79381	-5.17929	-0.525937	15.9255	-1.23097	-8.58056	-2.20058	3.21419	4.15932	-17.8494	-3.50158	9.28971	-4.29475	0.714487	-2.51391	-0.487406	1.64729	-0.449077	-0.155531	4.6789	5.80383	1.7208	-13.5136	-0.935617	-4.85565	1.35807	-12.75	5.10977	2.10087	-0.261362	-1.76552	0.119711	-10.0028	3.03275	0.397942	-0.275657	-0.910302	-0.66728	-1.64629	-2.22833	4.62966	-1.48266	1.53016	2.03651	-1.62799	-12.6749	-0.562175	4.13333	-1.71007	-2.28986	13.6322	0.346657	0.607522	-5.14672	0.406251	15.9704	0.836081	-4.68671	-3.00994	0.621412	4.18558	-8.622	-0.529094	1.86095	-2.39626	-2.74092	1.81887	-1.77408	1.69633	-1.21176	3.27239	12.5314	0.867625	0.539542	2.13726	0.78367	2.18961	-1.81327	4.36963	0.337572	7.51851	0.90378	-0.573325	1.92598	-1.66224	1.00739	0.477768	-2.74316
174	GSM297045	GSE11695	Diet:Lead Acetate added to diet	Dros Roo line 14 Lead Acetate treated	Whole Adult Drosophilia; Dros Roo line 14	Control food consisted of standard cornmeal, agar, sugar, yeast, and 250 uM NaAc (Ashburner 1989). Lead-contaminated food consisted of standard food plus 250 uM PbAc (lead exposure at this concentration has been shown to affect locomotion in adults (Hirsch et al. 2003))	gene expression data from Dros Roo line 14 Lead Acetate added to diet for an eQTL study	Whole Flies	1.6562	-2.55929	0.106195	-0.218067	0.64096	-5.62193	-2.17265	-6.20089	2.53872	1.7259	-31.219	-2.18632	-0.199313	5.02534	-0.871598	-0.315546	-1.43469	13.8463	1.95658	1.14616	-1.51099	-15.8484	-0.283672	0.573351	6.70891	-1.31364	0.218944	-0.275791	-0.773972	-1.27432	3.39991	-2.81759	0.806271	-3.04808	4.51393	2.16856	6.83631	-5.22316	4.50667	0.363804	2.36825	-1.65216	-3.13136	16.8785	4.756	0.455746	0.233072	13.0612	-2.85769	-2.98517	1.77429	-4.3588	4.23538	0.10587	0.249711	-1.40045	-0.819647	1.00263	4.65685	3.3624	4.43259	24.5547	4.27332	5.30349	0.524436	-2.44888	-1.62235	-0.74073	4.86507	6.23573	-1.77968	-1.63243	0.463173	3.71455	0.46633	-11.8553	5.06216	-2.48999	1.10322	-1.09312	2.16935	0.243272	-2.91373	5.58911	-9.39377	-0.372601	-3.29101	1.75115	2.98221	-5.02509	-2.18037	1.44919	5.3398	9.37206	2.97034	6.72173	-0.484685	-1.9927	2.03757	0.504887	-2.02268	-4.10911	-1.0455	4.83778	-0.230383	7.36446	0.357557	1.27897	8.83183	1.7544	-2.98759	-3.969	0.583898	-4.57389	8.01983	0.401657	-2.11218	1.085	-1.88832	4.47876	-5.18237	-0.657232	-2.28081	1.96137	5.14251	12.7646	-1.17724	3.43411	-1.865	11.5653	-2.69521	3.37676	3.20274	-1.24339	0.594651	8.38533	0.937914	17.5454	-4.25551	-0.743123	-2.15734	0.630632	-2.68155	0.753451	-3.04668	-9.2697	16.9991	-1.18948	-1.51753	-1.48677	-5.98096	-9.32607	9.07581	-15.9619	-1.13775	5.77148	15.4123	2.18149	1.80157	12.3681	-0.12583	11.0059	2.54388	-6.82217	1.72943	-2.67696	2.56245	-2.16216	-3.66463	0.432168	12.1179	1.52561	-4.12022	0.803576	-2.30999	2.954	-18.6405	4.85451	1.10125	5.18439	-0.949287	4.89596	10.5608	-0.448156	18.1907	-1.87816	-0.383516	-1.8342	-1.58139	24.8323	-2.57015	1.42147	2.34706	-10.8064	5.90274	-1.76157	-4.23316	-3.61595	-3.99268	-1.64101	1.42387	-19.2003	-2.82307	-6.21085	-0.807295	-0.676606	-43.6264	7.94806	-6.89308	3.32235	-3.24364	-2.13695	2.98666	-5.32799	4.37809	0.862075	-3.88715	4.06776	1.97956	4.21533	-5.76776	-1.1255	-1.80811	-1.15724	-5.26808	3.09652	36.1365	-0.780664	2.21395	1.24482	-5.42994	-1.14671	5.98438	11.2013	-9.18293	0.101105	12.8852	-4.71021	2.71491	0.131521	0.920205	-1.87843	0.252683	-1.50598	-0.0475824	-1.10288	0.562236	-1.71909	-3.0514	0.496756	0.418029	9.5535	-17.0132	2.85991	4.55014	0.672943	-0.375445	0.43422	4.46044	2.34716	-10.5432	1.81852	4.48352	-3.27678	9.91832	-1.58208	-11.8157	-0.0950252	1.14032	5.12039	1.01128	6.10067	-2.99483	-17.4702	-2.214	0.670093	-0.917966	2.74195	-4.4063	0.411855	-1.46881	3.78007	2.21118	-0.573337	-3.09926	1.48344	-7.58646	6.18895	3.64545	0.763497	-2.04907	-1.35155	3.85582	-12.3842	4.27644	-0.0239573	25.3169	-0.743934	-1.34776	0.0259807	-0.317139	-13.3044	-2.54141	6.14271	-4.07479	5.61828	-10.3822	3.3324	1.03384	1.50655	16.6872	-0.966538	21.5315	1.36997	-2.36827	2.94533	-3.05623	9.92646	4.35438	7.55523	-1.72565	6.52607	2.57813	-2.96674	6.1976	-2.18294	3.01126	1.01238	2.20639	-2.78539	13.2368	-2.0461	-12.6566	3.45999	0.70523	-1.39833	-1.12933	5.65003	-5.30613	8.99396	15.1389	-1.36598	-9.39112	-0.968026	2.89348	3.18515	-15.4869	-3.51366	8.15705	-6.33126	0.721081	-2.31819	-0.282973	0.686679	0.0909401	-0.598669	3.88624	4.46124	0.857283	-12.5131	-1.71006	-4.82081	0.382203	-8.84888	3.58177	2.4695	-0.645847	-1.08567	-0.262271	-9.78728	2.74398	-0.0439613	-0.400582	-0.897567	-0.467916	-2.52508	-1.88545	4.98332	-1.66971	1.83542	0.752476	-1.4778	-12.3756	-2.16863	-0.263785	0.849305	-1.75908	11.6925	-0.317632	0.631773	-4.48248	1.20199	14.3785	2.07816	-4.6556	-3.04324	0.352286	5.31618	-6.76844	-0.215351	1.60643	-2.18936	-1.70032	0.812565	-3.64657	2.06013	-1.07877	2.37423	11.722	0.910279	0.535938	1.79465	1.34585	0.582762	-2.12407	3.43149	0.250635	7.00451	0.531515	-0.0945787	0.888189	-2.67255	0.702469	0.450474	-2.59449
175	GSM297046	GSE11695	Diet:Lead Acetate added to diet	Dros Roo line 203 Lead Acetate treated	Whole Adult Drosophilia; Dros Roo line 203	Control food consisted of standard cornmeal, agar, sugar, yeast, and 250 uM NaAc (Ashburner 1989). Lead-contaminated food consisted of standard food plus 250 uM PbAc (lead exposure at this concentration has been shown to affect locomotion in adults (Hirsch et al. 2003))	gene expression data from Dros Roo line 203 Lead Acetate added to diet for an eQTL study	Whole Flies	0.86492	-3.53617	0.208619	-1.11412	0.581178	-6.92341	-2.47896	-6.99473	0.987538	1.87468	-31.5922	-2.00986	0.55026	4.87445	-1.08503	-0.474499	-0.683025	14.3135	3.33273	0.474054	-2.10035	-15.8196	-0.707573	-0.345619	6.42	-1.89038	0.979752	-0.523806	-0.76166	-0.582615	8.75008	-3.42454	1.14832	-2.53584	2.86528	1.72689	3.65739	-5.41615	3.5848	0.81939	4.69766	-1.41441	-2.53011	13.2186	3.52341	0.0768548	0.521239	13.7219	-2.89953	-3.15681	1.25804	-4.69549	3.78675	0.869677	-4.99584	0.265148	2.86234	1.52176	4.49501	3.85766	3.24121	25.27	5.81015	6.36155	0.0485074	-1.96364	-2.38719	-0.341877	6.55797	7.05412	-1.93055	-2.25704	0.80169	3.77741	0.0605643	-12.3702	3.33767	-1.50452	2.53791	-0.270705	2.27067	0.852483	-2.11151	5.01288	-9.64506	0.134845	-2.88719	1.01743	2.46058	-4.8596	-3.8185	1.67381	4.50919	7.92649	2.81194	7.16676	0.149071	-2.54831	1.99206	-2.088	-4.17869	-3.66686	-1.88467	5.11284	0.0940878	2.23229	0.400953	1.36495	7.88959	1.53133	-2.87769	-3.89661	0.649419	-4.06236	7.85372	0.667518	-2.19644	-1.16934	-1.79575	3.9048	-5.88052	1.60891	-2.33348	0.658122	5.04964	12.9476	-0.36349	3.65346	-1.98509	11.3288	-3.01192	2.58714	3.42361	-2.68049	0.39912	8.42202	0.857277	15.6346	-9.45634	-1.08943	-1.83652	0.326797	-4.38845	0.156433	-3.01939	-10.2487	16.3007	-0.709117	-2.37002	-4.58788	-6.54922	-9.99291	9.23219	-15.2975	-1.57099	3.98488	15.8389	2.76307	1.94135	11.7792	-0.722788	10.8574	2.19542	-7.63969	1.90844	-2.65252	3.03811	-2.4836	-2.63198	0.100105	12.6882	1.85618	-4.10222	1.55355	-2.42781	3.08622	-18.6882	4.38474	1.75133	5.33048	-0.953035	4.53851	8.51211	-0.689837	19.7658	-1.33959	0.496437	-2.26628	-1.40805	25.4937	-2.75258	1.89443	4.2143	-10.3155	5.72575	-4.21268	-4.16069	-3.29706	-3.82067	-1.3452	1.57935	-19.613	-2.6296	-5.7274	-0.755332	-0.919904	-43.6543	7.58864	-7.05323	3.92523	-6.90035	-2.26708	2.25849	-4.91209	4.59599	0.690596	-3.66981	2.96957	1.69192	4.40281	-6.6853	-1.80894	0.722243	-1.27231	-5.31843	2.42916	31.9782	-0.789787	1.44152	1.0774	-4.43165	-2.04002	6.518	10.9951	-8.9964	0.777096	11.6241	-5.0783	2.66703	0.494165	1.75828	-1.91286	0.268632	-1.32086	0.391899	-1.41726	2.85663	-2.97605	-2.8619	0.960115	0.177896	11.7939	-16.9552	2.22852	4.55262	0.936303	-0.807475	-0.713032	4.80557	2.09739	-10.171	1.81458	4.66621	-3.39751	6.7357	-1.29522	-11.9148	-1.34852	1.82153	4.67868	1.26239	6.56521	-4.68686	-16.8995	-2.95214	0.667217	-0.778667	2.15763	-4.53312	0.755093	-1.90263	5.11594	1.53472	0.158065	-2.9427	2.86945	-7.75688	6.81421	3.99318	-0.660706	-1.47599	-0.985292	4.09546	-15.3726	3.68941	0.509459	26.4512	-0.642632	-2.03702	0.655584	-0.697647	-0.56177	-2.7259	6.73791	-4.58852	5.73673	-12.5537	3.07968	1.8547	1.96159	16.0257	-0.413175	22.6535	1.47855	-3.0828	3.28388	-2.07851	9.419	4.16556	7.07977	-0.848409	7.28252	3.25972	-2.91882	6.6338	-2.17984	2.77039	0.314943	2.32007	-1.52795	12.8261	0.684857	-12.4278	3.88489	0.216734	-2.49291	-1.06149	7.23209	-5.743	-0.213059	14.39	-1.54583	-7.24611	-0.0596924	3.70541	3.82538	-16.5449	-4.01895	8.5152	-5.84309	0.440359	-1.86773	-0.709602	1.15115	-0.1087	-0.589371	4.22316	5.10096	2.2088	-11.7721	-1.18953	-4.21041	0.418848	-12.2707	4.53587	2.47767	-0.726785	-1.69376	-0.671293	-10.0458	1.97138	0.11867	0.288723	-1.28125	-0.738986	-2.10466	-2.06865	4.25751	-1.29639	1.44295	0.00839943	-1.17573	-12.1543	-1.92652	1.05196	-1.12456	-2.14831	11.6459	-0.0419285	0.298986	-3.67022	1.83604	14.3536	1.20271	-4.71264	-4.80038	0.615974	5.52393	-7.45617	-0.594736	1.40413	-2.74808	-2.46388	-0.043303	-3.91928	1.31334	-1.17028	3.58586	11.6498	1.09062	1.09176	1.91269	1.30657	1.38285	-1.66433	6.73189	0.604723	7.13638	0.79672	-0.300375	1.42211	-2.76503	0.118466	0.709408	-2.7447
176	GSM297047	GSE11695	Diet:Lead Acetate added to diet	Dros Roo line 9 Lead Acetate treated	Whole Adult Drosophilia; Dros Roo line 9	Control food consisted of standard cornmeal, agar, sugar, yeast, and 250 uM NaAc (Ashburner 1989). Lead-contaminated food consisted of standard food plus 250 uM PbAc (lead exposure at this concentration has been shown to affect locomotion in adults (Hirsch et al. 2003))	gene expression data from Dros Roo line 9 Lead Acetate added to diet for an eQTL study	Whole Flies	0.805215	-3.4884	0.573907	-1.05547	1.38547	-8.13229	-3.33185	-7.37234	1.00684	2.33283	-29.2885	-1.97863	0.433323	5.61486	-0.902311	-0.180586	-0.782765	14.2669	3.67328	1.4101	-2.22864	-14.3452	-0.450985	0.583615	5.9991	-1.98961	0.682442	-0.742117	-0.829439	-0.630379	8.56843	-3.75756	1.15657	-2.67012	2.82611	1.4725	4.96257	-5.19681	3.51643	1.38211	0.0931385	-1.63139	-1.94587	13.63	0.75123	0.0704257	0.364976	13.1603	-2.87631	-3.90406	1.13917	-3.2247	4.86056	0.360736	-5.85098	-2.45681	3.01266	0.884022	4.55418	4.47388	3.03643	20.0529	7.13419	7.2171	0.227623	-1.90467	-2.7727	-1.12551	5.15763	7.07767	-2.19821	-2.14146	0.975431	3.80157	0.264987	-12.562	3.37552	-1.86716	2.30755	-0.72725	2.43763	1.19036	-2.00113	6.03416	-7.87643	0.503584	-2.77967	1.73106	2.04538	-4.48731	-3.83945	1.80796	4.4092	9.78725	3.69984	7.4091	0.657803	-4.94337	2.12738	-0.849114	-2.29212	-4.57948	-1.43327	5.82199	0.409223	2.8891	0.251244	1.27087	8.34836	1.81398	-3.01908	-4.22264	0.801903	-4.63107	8.47582	0.561978	-1.84036	-1.64466	-1.83115	3.19881	-5.67179	1.34372	-2.62538	1.44612	5.63518	13.2446	-0.616514	3.90033	-1.55779	11.4318	-3.08326	2.55425	3.93842	-2.58722	0.802602	8.43894	0.897437	15.6238	-11.1775	-1.30433	-1.25044	0.0906671	-4.68707	-0.830032	-3.12719	-10.2799	17.1471	-1.07653	-2.3862	-4.18124	-8.99432	-6.72348	9.05204	-16.0463	-0.0669814	4.82023	15.6975	2.60391	1.28522	11.8196	-0.827803	11.3646	2.76712	-7.61826	2.04725	-2.85293	2.8187	-2.76661	-2.5837	0.123133	12.5845	1.18029	-4.24488	1.51607	-3.03498	3.63352	-19.9413	4.30137	1.21903	5.10702	-0.835953	5.78138	9.61312	-0.509386	22.5564	-1.29453	-2.03538	-2.70185	-1.46075	21.448	-2.60977	2.28135	5.08925	-10.5496	5.9125	-4.10314	-3.93793	-3.06765	-3.8077	-1.39888	0.433027	-19.6549	-3.06185	-6.65901	-0.53323	-1.00175	-44.5903	8.75828	-6.7224	3.90401	-6.1111	-1.82295	2.59074	-4.58163	2.93611	0.163456	-3.98147	2.53566	1.36741	4.34455	-6.22768	-0.654504	-0.00142849	-0.964694	-5.58326	2.90058	33.9386	-0.858848	2.04024	0.520976	-5.08991	-2.36125	7.94688	11.0385	-9.28383	0.699314	13.0052	-5.38612	2.5117	0.773282	1.59658	-2.01582	0.0116315	-0.928827	0.6656	-0.76411	2.76282	-2.02543	-2.53429	1.26723	0.504177	11.6573	-18.0047	2.61029	4.20452	0.23605	-0.609842	-0.598911	4.60236	2.15919	-9.81664	2.02605	4.91562	-3.83437	7.09937	-1.51868	-12.4888	-0.981616	1.86511	4.95688	0.58425	6.27023	-5.03872	-16.0784	-2.83122	0.430735	-0.754316	2.20546	-3.81784	1.81214	-2.31624	3.97595	1.55268	-0.320643	-2.76053	3.08622	-7.75291	6.55844	3.53504	-0.58478	-1.51061	-1.5585	3.75009	-18.36	3.34945	0.00226738	25.3364	-0.827084	-1.65102	-0.117906	-1.36707	-0.113262	-3.49903	6.4936	-4.55163	7.29276	-12.4662	2.56384	1.75349	2.41071	16.1591	0.0583007	17.3566	1.38597	-3.19471	2.57624	-4.18847	9.10744	4.64743	7.14886	-2.45296	7.71695	3.45807	-3.20509	5.04554	-2.3473	2.85	0.603531	1.77225	-1.31989	8.6867	0.71373	-13.0671	3.80679	1.31477	-1.77229	-1.55789	8.42261	-5.77908	-0.199831	14.3597	-1.89054	-9.55567	-0.731847	3.45737	4.83795	-17.7792	-3.87858	8.64061	-5.4104	0.982409	-2.16446	-1.59027	1.14096	-0.522432	-0.811038	4.32383	5.17886	1.60906	-11.3732	-0.759152	-4.40021	0.466257	-12.2858	4.61119	1.32302	-0.560479	-1.90346	-0.729192	-9.51666	1.67195	0.576428	-0.106847	-1.58412	-0.703702	-2.0711	-2.24361	4.33464	-1.23486	1.82687	2.5233	-0.718458	-12.2871	-2.29581	4.64094	-0.993096	-1.91003	12.2664	0.118316	1.36344	-4.26587	1.27033	13.315	2.01012	-4.99458	-4.9193	0.865621	3.33686	-7.91997	-0.270294	1.49153	-2.72208	-2.41504	-0.354793	-3.21227	1.37725	-1.36916	3.28358	11.6616	1.43609	0.94446	2.45693	1.13518	1.75523	-1.9412	7.30335	0.414656	7.56442	0.77055	-0.406288	2.05035	-2.79401	0.563286	0.466721	-3.01089
177	GSM297048	GSE11695	Diet:Untreated	Dros Roo line 46 Untreated	Whole Adult Drosophilia; Dros Roo line 46	Control food consisted of standard cornmeal, agar, sugar, yeast, and 250 uM NaAc (Ashburner 1989). Lead-contaminated food consisted of standard food plus 250 uM PbAc (lead exposure at this concentration has been shown to affect locomotion in adults (Hirsch et al. 2003))	gene expression data from Dros Roo line 46 Untreated for an eQTL study	Whole Flies	0.64746	-3.40679	0.412196	-0.629926	0.903587	-7.5912	-2.96756	-7.26734	1.44636	1.98366	-30.3239	-2.71469	0.328642	5.42734	-1.08184	-0.565712	-1.04687	13.9739	3.01268	1.02191	-2.33547	-15.4638	-0.23722	-0.142072	6.25022	-1.74438	0.901134	-0.702041	-0.780229	-0.336297	9.07793	-3.47643	1.45657	-2.40863	3.2053	1.68319	4.46617	-4.93792	3.87685	0.870445	1.61798	-1.33733	-2.17627	14.4761	1.01007	0.195028	0.827355	12.7612	-2.64397	-3.22072	1.03129	-3.84006	4.10461	0.429241	-5.38946	0.108757	3.1528	1.2246	4.29887	4.31014	3.56949	22.2111	7.65158	7.07165	0.114196	-2.78977	-2.22606	-0.416098	5.9151	6.7212	-2.02194	-1.82934	0.76409	3.36208	0.260214	-12.4087	3.61136	-2.02599	2.41712	-0.720191	2.186	0.805578	-2.10772	5.13974	-8.95444	-0.0506547	-2.82222	1.55259	2.88089	-4.19853	-3.21179	1.7561	4.31016	8.54191	3.45376	7.93625	0.0277003	-2.38962	2.20278	-1.56138	-2.4389	-3.21098	-1.51349	5.40859	0.132953	3.41622	0.130556	1.5829	8.77553	1.8847	-3.11393	-4.69928	0.592003	-4.58385	8.7149	0.447343	-2.06651	-2.16678	-2.00561	3.41841	-5.54437	1.60957	-2.27627	0.926681	5.16848	13.1162	-0.964298	3.88457	-1.39462	11.0407	-2.73288	2.475	3.4894	-2.21115	0.756349	8.38125	0.7898	15.9811	-12.7657	-1.2245	-1.99154	0.0962764	-4.03906	-0.567001	-3.55501	-11.4183	17.0844	-1.21312	-2.72043	-4.18934	-7.25951	-7.94537	8.99035	-15.8576	-0.722669	4.15432	16.2486	2.23308	1.02748	12.0053	-0.501459	11.2863	2.66445	-7.47855	1.94361	-3.36033	2.59171	-2.8458	-3.00844	0.54918	11.8918	1.56627	-3.97282	1.53982	-2.41454	3.27501	-21.1637	4.94285	0.779383	5.05175	-1.00796	5.99668	9.979	-0.311309	20.3486	-1.67654	-1.15864	-1.9769	-1.56117	23.3008	-2.80015	2.13659	4.87859	-10.6167	5.84869	-3.86015	-3.93495	-3.48822	-4.01057	-1.2519	1.1334	-19.4286	-2.74007	-6.57439	-0.758624	-1.12093	-44.8888	8.3708	-7.07993	3.84756	-5.17211	-1.74128	2.35285	-5.14835	3.81897	0.886858	-3.98961	3.13559	1.56894	4.15099	-5.95624	-1.1991	1.88341	-1.07195	-5.31485	2.63315	32.4681	-0.66861	1.73298	0.79826	-4.94116	-1.87908	7.01834	11.8463	-9.58671	0.488868	11.9873	-5.13245	2.4399	0.727935	1.76568	-2.3514	0.00743085	-1.22981	0.826909	-1.15084	2.86783	-2.46542	-2.53	1.5988	0.766609	10.72	-18.0304	2.69087	4.65687	1.36263	-0.685242	-0.322607	5.01376	2.33963	-10.2623	1.85533	4.56285	-3.40213	6.75122	-1.41464	-12.1079	-1.11103	1.60186	4.89169	1.54148	6.26881	-3.98375	-16.2297	-2.70249	0.38708	-1.10351	2.35672	-3.94312	2.28935	-1.96743	-0.193097	1.16419	-0.247063	-3.02379	2.47789	-7.80543	5.88838	3.73185	-0.342224	-1.55031	-1.20898	4.00803	-14.948	3.6899	0.181786	24.6238	-1.27179	-1.56537	0.549192	-1.45107	-5.2888	-3.32619	6.70005	-4.70554	6.56949	-11.9017	2.95322	1.59396	2.27023	16.1231	-0.471358	18.8922	1.31274	-3.02764	3.16415	-3.14138	8.95943	4.65608	7.42152	-1.93563	7.46068	3.14298	-2.70575	5.67611	-2.07667	2.93921	0.604172	2.17353	-1.2621	9.23994	-0.133427	-12.6063	4.04417	2.12277	-1.96416	-0.652124	7.67627	-5.86077	1.05008	14.3179	-1.58016	-8.69568	-0.419603	3.64946	4.1796	-17.2728	-3.98311	8.69681	-5.21329	0.769607	-2.14316	-1.1162	1.26525	-0.530053	-0.827829	4.12897	5.16656	1.41556	-12.0029	-1.00798	-4.71871	0.311081	-13.569	4.43679	2.13937	-0.391835	-1.8003	-0.619698	-9.97325	1.91294	0.65867	-0.0697565	-1.64198	-0.535617	-2.06781	-2.23641	4.51175	-1.04083	1.3571	1.44306	-0.98476	-12.2043	-1.69248	2.97931	0.0614446	-1.69602	12.7514	0.0340034	0.39163	-3.86531	1.96617	14.0854	2.31407	-4.84178	-4.42715	0.581468	4.62308	-7.99521	-0.935706	1.59501	-2.9528	-2.03903	-0.112921	-3.58613	1.36716	-1.13069	3.18805	11.8678	1.26281	-1.31256	2.34515	1.47711	0.969959	-2.29338	6.94755	0.239922	7.69424	1.05284	-0.250375	1.56313	-2.64401	-0.0941121	0.53106	-2.63005
178	GSM297049	GSE11695	Diet:Lead Acetate added to diet	Dros Roo line 68 Lead Acetate treated	Whole Adult Drosophilia; Dros Roo line 68	Control food consisted of standard cornmeal, agar, sugar, yeast, and 250 uM NaAc (Ashburner 1989). Lead-contaminated food consisted of standard food plus 250 uM PbAc (lead exposure at this concentration has been shown to affect locomotion in adults (Hirsch et al. 2003))	gene expression data from Dros Roo line 68 Lead Acetate added to diet for an eQTL study	Whole Flies	1.16083	-3.4612	-0.105795	-1.174	0.210462	-7.17795	-2.5327	-7.71935	1.64669	1.62304	-29.3883	-2.35376	1.59289	5.54515	-1.4871	-0.252053	-0.730245	14.2067	3.33448	1.18397	-1.95782	-14.7394	0.415532	0.387069	5.52484	-1.55272	1.01215	-0.420305	-0.607882	-0.940341	3.85854	-3.24846	0.914217	-2.47874	3.8826	2.10961	3.88879	-5.12139	3.77328	1.03266	1.22678	-1.94154	-2.29117	16.6155	1.4411	0.571785	0.473958	13.3967	-2.30058	-3.5701	1.09349	-3.36221	4.34576	0.476019	-5.429	-4.56647	1.86167	1.09312	4.80252	4.27308	4.32941	20.8932	5.87353	6.72127	0.445033	-2.42934	-2.032	-0.568391	4.66227	6.80539	-3.02169	-2.01469	0.446486	3.69837	0.211005	-12.7291	4.14386	-2.08821	2.10883	-0.458026	2.29769	0.835701	-2.62096	5.55746	-8.46513	0.173145	-3.51834	0.777604	2.15317	-4.24558	-1.76408	1.52555	4.99795	9.20084	3.5404	7.10792	0.0631524	-4.70123	2.58437	-0.907885	-2.06647	-2.90017	-0.897766	5.39189	0.107764	4.14771	0.187351	1.76781	9.67392	1.6329	-3.50531	-4.25105	0.0601739	-4.42462	8.47425	1.08174	-1.58154	0.304214	-2.25198	4.03777	-6.46634	1.78759	-1.88953	1.21561	5.53049	13.5616	-1.26475	3.85798	-2.21966	11.4938	-3.33074	2.86895	3.83001	-2.48372	0.403189	8.7963	1.39691	16.3786	-9.05603	-1.33585	-1.88563	-0.00310767	-4.39306	0.0496405	-2.25962	-10.3519	18.0591	-1.42642	-2.3829	-4.80514	-7.38188	-6.95484	9.18501	-15.5037	-0.251691	6.65037	15.4396	3.15515	0.679603	12.425	-0.535318	11.3616	2.42159	-7.38968	1.73644	-3.10135	3.30513	-2.89682	-3.08707	-0.170265	13.1705	1.32727	-3.96891	1.1165	-2.60896	3.89151	-19.3629	4.17442	0.818956	5.13261	-0.839226	6.38245	10.6358	-0.670935	20.0255	-1.44342	-2.0604	-2.23515	-1.80662	22.5434	-2.62765	1.80219	2.68316	-10.8058	6.21908	-2.80132	-4.06019	-3.59046	-4.57828	-1.17305	0.632895	-18.4715	-3.02451	-6.75553	-1.27227	-1.18154	-45.3084	9.37446	-6.82333	4.0361	-6.70032	-2.57525	2.47897	-5.64488	3.53306	0.213831	-3.83057	2.17466	1.67786	4.77117	-6.3743	-1.22052	0.116886	-0.771765	-5.34071	2.68278	32.9867	-0.569425	1.66607	0.935248	-5.00594	-2.42533	7.26679	11.8638	-10.4095	0.708736	13.3545	-4.94012	2.85723	0.760696	1.54742	-1.96167	0.0449482	-0.925461	0.205294	-1.16724	2.89287	-3.49124	-2.85205	0.751418	-0.0913849	11.2029	-17.9009	2.44663	5.16116	1.35324	-0.748583	-0.920911	4.92013	2.24811	-10.7428	1.98736	4.3756	-3.694	7.6217	-1.4017	-13.1139	-1.26391	2.55217	4.81395	1.2482	6.57637	-3.82063	-15.0448	-2.44677	0.540953	-0.995788	2.53323	-3.32063	2.43657	-1.71344	-1.89757	1.28977	-0.35954	-2.82184	2.86803	-7.4368	5.98418	3.84003	-0.378228	-2.14867	-0.93549	4.00816	-13.6563	3.77504	-0.246319	25.4027	-0.92983	-1.91367	1.25225	-1.12121	-4.91684	-2.83523	7.25704	-4.82907	6.5973	-13.1603	2.17224	1.38466	2.0871	17.1763	-0.378719	17.7743	1.71359	-2.91032	3.86318	-2.05083	8.54899	5.01323	7.652	-2.18471	7.08678	3.21906	-3.68626	5.31025	-2.73296	3.02441	0.442571	1.63995	-1.85162	9.90229	0.524517	-12.802	3.60395	1.08893	-1.45016	-1.61599	7.60483	-5.34848	2.71521	15.1866	-1.58023	-8.64208	-0.799505	3.05033	3.0795	-16.6882	-3.9876	8.85966	-5.32337	0.82121	-2.51666	0.0993482	1.14326	-0.674211	-0.552902	4.34407	5.11516	1.89358	-12.3035	-1.47683	-5.02232	1.07412	-11.7955	4.72167	2.12839	-0.326648	-2.01989	-0.151741	-10.0117	2.87852	0.282079	0.00398504	-1.24449	-0.519807	-2.21855	-2.2307	4.26472	-1.44538	1.83583	1.57588	-1.45108	-12.5717	-1.56111	0.682388	-1.00517	-1.80813	13.1115	-0.0915938	1.29724	-4.51616	1.08551	14.5917	1.18073	-4.83634	-4.08076	0.50158	4.55144	-8.1833	-0.937747	2.04313	-2.39588	-2.67517	0.971501	-2.26051	1.53384	-1.20544	3.08398	12.0261	0.990369	-1.52574	2.38373	1.32226	1.87238	-2.21314	6.49174	0.461175	7.35012	1.00662	-0.309478	1.47094	-2.23667	0.892157	0.0716819	-2.64346
179	GSM297050	GSE11695	Diet:Untreated	Dros Roo line 17 Untreated	Whole Adult Drosophilia; Dros Roo line 17	Control food consisted of standard cornmeal, agar, sugar, yeast, and 250 uM NaAc (Ashburner 1989). Lead-contaminated food consisted of standard food plus 250 uM PbAc (lead exposure at this concentration has been shown to affect locomotion in adults (Hirsch et al. 2003))	gene expression data from Dros Roo line 17 Untreated for an eQTL study	Whole Flies	0.945941	-3.94295	0.543703	-0.650878	0.800192	-6.79576	-2.52881	-7.22769	1.62312	1.77007	-28.951	-2.02714	0.689301	5.62034	-1.26662	-0.462703	-0.937667	14.3015	3.40526	1.86381	-2.48	-14.7807	0.11063	0.621004	5.30405	-1.69684	1.24102	-0.539244	-0.628231	-0.516186	8.62881	-3.42358	1.06226	-2.90462	1.82865	1.77063	5.23309	-5.10985	3.75315	1.05409	0.828046	-1.47888	-1.87599	14.5294	2.37963	0.0218505	1.07936	13.3991	-2.93099	-4.00749	0.981158	-3.57531	4.88018	0.281846	-5.31548	-0.484649	2.60998	1.30135	4.34829	4.52015	3.59863	20.3987	6.94409	7.6303	0.527584	-2.3245	-2.80183	-0.515219	5.32234	7.12064	-2.21306	-2.07908	0.751825	3.53343	-0.00658534	-12.6828	3.4245	-2.20216	2.29967	-0.597822	2.63339	0.557365	-2.46523	6.07716	-8.24293	0.462893	-2.93086	1.56606	1.98173	-3.87004	-2.84591	1.68947	4.56945	10.2254	3.95725	7.1704	0.47676	2.83528	2.00391	-0.594671	-3.43131	-4.30054	-1.39882	5.56464	-0.0234381	3.334	0.528711	1.06961	9.25536	1.29132	-2.82337	-4.50772	0.885837	-4.52718	8.87963	0.290147	-2.39992	-1.81978	-1.62523	3.7494	-6.26716	1.59995	-2.13444	1.28717	5.88709	13.4093	-0.908352	3.72949	-1.64731	11.4481	-3.10954	2.62701	3.73363	-2.8863	0.364138	8.40793	0.960779	15.0962	-12.1711	-1.49248	-1.55049	0.210756	-4.26663	-0.490877	-3.26701	-10.792	17.9683	-1.4222	-2.39979	-4.52898	-9.02382	-7.01914	9.06392	-15.6438	-0.13645	4.70085	15.3874	2.5135	1.02438	11.6338	-0.744562	11.7189	2.88967	-7.96796	2.1176	-3.60224	2.40705	-2.80021	-3.0909	0.468441	11.2639	0.961022	-4.5156	1.43643	-2.63391	3.65224	-20.4119	4.21337	1.31929	5.15384	-0.955612	5.19755	9.18149	-0.261042	21.9088	-1.54198	-1.38075	-2.29053	-1.24894	22.1028	-2.3421	2.27938	4.84238	-10.6733	5.83019	-4.23735	-4.18795	-3.40199	-3.86058	-1.4624	0.547724	-19.3582	-3.05463	-7.1953	-0.620477	-1.20043	-43.5622	7.89341	-6.64054	4.15578	-6.50818	-2.11413	2.68991	-5.40636	3.30093	0.403353	-3.83252	2.68368	1.56519	4.03656	-5.81171	-1.13635	0.459933	-0.66248	-5.47189	2.67919	31.5797	-0.630823	2.39273	0.862296	-5.02195	-2.12692	7.39181	11.628	-9.41654	1.21471	13.9835	-4.98387	2.2119	0.543639	1.88862	-2.59293	0.220303	-0.383233	1.05884	-0.973321	2.78707	-1.93235	-2.74354	0.929236	0.331833	11.5135	-18.2607	2.34132	4.2458	0.936358	-1.10725	-0.173969	5.02645	2.49369	-10.5517	1.93252	4.7985	-3.45597	6.87015	-1.65963	-11.7843	-1.46611	1.83921	4.88171	0.603177	6.47019	-4.83034	-16.0531	-2.70096	0.776997	-0.853135	2.87095	-4.05695	1.92248	-1.7282	3.60294	1.4372	-0.0223787	-3.1068	2.78927	-7.72743	5.90672	3.80971	-0.793076	-1.77815	-1.46194	3.87304	-17.912	3.58436	-0.181439	25.3126	-1.37031	-1.23943	0.706329	-1.38416	-2.54822	-3.64945	6.90763	-4.8422	7.24044	-12.4756	2.91755	1.32252	2.32411	17.058	-0.0959181	17.5966	1.70743	-2.87685	2.39597	-7.40208	9.15814	4.63934	7.30283	-1.63675	8.03158	3.34941	-2.59904	5.18071	-2.17424	2.77367	0.727804	2.21628	-1.14029	10.4108	0.688287	-12.2672	4.14969	0.859422	-1.97707	-1.51661	6.95102	-5.75871	0.488888	14.8215	-1.86422	-9.47862	-1.17291	3.40013	4.47647	-17.4501	-3.34142	8.71629	-4.95955	1.00196	-2.11694	-1.4655	1.52518	-0.424704	-0.927521	4.38415	5.31259	1.67254	-12.2863	-0.754976	-4.64303	0.540389	-13.2835	4.76888	1.71806	-0.0615197	-1.85005	-0.449522	-10.124	2.12593	0.628614	-0.323086	-1.49432	-0.657302	-2.14568	-1.96836	4.47576	-1.38667	1.87213	2.18719	-0.841358	-12.4772	-1.6676	5.75619	-0.979635	-2.07703	12.5787	-0.0155856	1.20242	-4.05451	1.21079	14.7601	1.47194	-4.52902	-3.35532	0.901559	4.63433	-7.57137	0.0932895	1.57441	-2.2519	-2.12204	0.641357	-2.9101	1.55682	-1.48531	2.93667	12.104	1.35119	0.911381	2.32728	1.41991	1.45944	-1.93885	7.37998	-0.0835217	7.61124	0.427122	-0.490541	2.14757	-2.93091	0.789339	0.427278	-2.99498
180	GSM297051	GSE11695	Diet:Untreated	Dros Roo line 70 Untreated	Whole Adult Drosophilia; Dros Roo line 70	Control food consisted of standard cornmeal, agar, sugar, yeast, and 250 uM NaAc (Ashburner 1989). Lead-contaminated food consisted of standard food plus 250 uM PbAc (lead exposure at this concentration has been shown to affect locomotion in adults (Hirsch et al. 2003))	gene expression data from Dros Roo line 70 Untreated for an eQTL study	Whole Flies	0.813998	-2.95831	0.0132675	-0.480917	0.18659	-6.1184	-1.75777	-7.10942	1.29631	1.70494	-31.1229	-2.5677	1.06189	4.8862	-1.35302	-0.665764	-1.25107	13.1565	3.35756	0.647125	-2.15398	-16.1794	-0.0981774	-0.120877	6.91867	-1.58151	0.399485	-0.350959	-0.480634	-0.540506	8.12374	-1.76722	1.1328	-2.41207	2.96147	1.70536	2.50329	-4.98621	4.45076	1.04832	3.64259	-1.12727	-2.4846	16.3025	6.73162	0.424122	1.00741	12.0936	-1.92539	-2.8901	0.742307	-6.02635	4.47681	0.674915	-4.90411	0.129746	2.82283	1.40706	4.07452	3.41256	4.6848	24.8703	6.03795	6.14478	0.360442	-2.39801	-2.2444	-0.437224	7.01635	7.00513	-2.11591	-2.04736	0.418704	3.61394	0.172692	-11.9932	3.41049	-1.38637	2.33448	-0.304079	2.02249	0.389404	-2.68067	4.32552	-9.46955	-0.809597	-3.27223	1.69938	2.3054	-4.78499	-2.29679	1.72707	5.24419	8.14289	2.72671	7.40529	-0.0488886	-5.49035	1.60176	-2.36689	-2.91508	-3.67545	-1.67177	5.31926	-0.0630231	2.11937	0.41164	1.40484	8.58719	1.95252	-3.23508	-3.82382	0.325227	-4.10846	7.85999	1.13204	-2.06908	-0.55461	-2.31243	4.11649	-5.98256	1.63671	-2.25767	0.429658	5.27643	12.9765	-0.239494	3.25429	-2.31362	10.7352	-2.78376	3.07725	3.56517	-2.34759	-0.0473073	7.8424	1.06461	15.6277	-9.44883	-1.09713	-2.05863	0.135109	-4.05582	0.740568	-2.76236	-9.98687	16.7185	-0.85608	-1.70367	-3.96574	-5.79043	-9.5477	8.59074	-15.6951	-1.5605	4.49444	15.8725	2.80607	1.86436	11.9693	-0.415018	10.985	2.51223	-7.62893	1.78453	-3.05738	3.80393	-2.26544	-3.21386	0.0225739	13.1194	2.10202	-3.9292	1.01097	-1.8434	3.29367	-19.2453	4.87849	1.37263	4.87353	-1.1067	4.64112	9.45426	-0.763059	19.7167	-1.814	-0.368673	-1.96864	-1.814	25.9004	-2.87809	1.73482	3.00897	-10.3879	5.84948	-4.20139	-4.07712	-3.96228	-3.73214	-1.35797	1.16434	-20.345	-2.96631	-6.17311	-1.17728	-1.18262	-43.2073	8.01516	-7.62972	3.54106	-4.27861	-2.53502	2.54331	-5.44593	5.13652	0.603093	-4.10652	3.23959	1.50339	3.99422	-6.39182	-1.72106	1.84023	-1.41367	-5.68318	2.55208	31.2531	-0.617947	0.972101	1.57987	-4.31875	-1.91244	6.04132	12.0249	-9.32043	0.661082	12.4394	-4.52395	3.02521	0.493583	1.98138	-1.97587	0.247732	-1.77556	0.504492	-1.70325	2.93908	-2.79964	-2.80042	1.21575	-0.343291	10.6915	-17.2252	2.04901	5.0712	1.2643	-0.834878	-1.21564	4.71252	2.40502	-10.2559	1.7276	4.78181	-2.97333	6.60602	-1.21752	-11.402	-1.40131	2.02372	4.53838	1.79311	6.32628	-4.83001	-17.6189	-2.32638	0.810524	-0.612613	2.48016	-4.4491	0.802368	-2.02836	4.87437	1.27577	0.264165	-2.82743	2.33063	-7.62129	6.18746	4.34892	-0.511558	-2.19298	-1.03731	4.05205	-14.3805	4.38826	0.418699	23.3573	-1.51143	-2.16969	0.0271407	-0.224028	-1.00661	-2.62127	7.43719	-4.74447	3.56837	-11.625	2.74967	1.45534	1.80493	16.6746	-0.788496	21.8467	0.962224	-3.12417	4.07979	-2.50655	9.77979	4.07734	7.36871	-0.43588	6.50314	2.82035	-3.16276	6.48439	-2.32953	3.00143	0.379304	2.29205	-1.50713	15.9021	0.41999	-13.0517	4.24876	0.730506	-1.92884	-0.98705	6.60575	-5.75803	-0.0161317	14.6258	-1.47868	-6.27007	-0.95101	3.76393	4.43324	-15.9094	-4.64496	8.61855	-6.10769	0.561784	-2.26948	0.285637	0.871415	0.0241308	-0.117687	4.01335	4.91458	2.59917	-14.1691	-1.40525	-4.68951	0.631576	-12.0197	4.33019	2.51677	-1.06005	-1.25342	-0.241933	-9.80593	2.43739	0.120849	-0.00239483	-1.17944	-0.223923	-2.38872	-2.29409	4.25938	-2.036	1.45658	1.32762	-0.930315	-11.6835	-1.38438	1.66139	-1.26784	-2.08836	11.8372	0.14049	0.616495	-4.08215	1.45667	14.774	0.797719	-4.68554	-4.19874	0.300159	5.23303	-7.43436	-0.973005	1.58274	-2.88491	-2.47104	1.3406	-3.9222	1.43546	-1.15061	3.59383	11.7634	0.973021	0.832609	1.65503	1.14015	1.70573	-1.89981	7.70856	0.533617	7.48968	0.990614	-0.214779	0.947979	-2.40922	0.462903	0.98623	-2.61589
181	GSM297052	GSE11695	Diet:Untreated	Dros Roo line 22 Untreated	Whole Adult Drosophilia; Dros Roo line 22	Control food consisted of standard cornmeal, agar, sugar, yeast, and 250 uM NaAc (Ashburner 1989). Lead-contaminated food consisted of standard food plus 250 uM PbAc (lead exposure at this concentration has been shown to affect locomotion in adults (Hirsch et al. 2003))	gene expression data from Dros Roo line 22 Untreated for an eQTL study	Whole Flies	0.247363	-3.58039	-0.0608961	-0.132123	0.567279	-7.82902	-2.68463	-6.80944	1.7056	1.58293	-30.0913	-1.98979	0.256388	5.57416	-0.956213	-0.347461	-1.20496	13.8417	3.66054	1.06482	-1.86298	-15.4907	0.136806	0.276247	5.52821	-1.53756	0.769179	-0.451661	-1.07052	-1.02313	4.57897	-2.64724	0.974989	-3.13494	4.01363	1.50671	4.79214	-5.157	4.08391	0.632089	2.20693	-1.8427	-2.92771	15.9047	2.77265	0.187872	0.707885	12.284	-3.48125	-3.22625	0.947991	-4.60985	5.0697	0.223386	-4.14518	-3.01373	2.2498	1.19028	4.43911	4.65129	4.40647	22.2735	6.03466	7.55033	0.417755	-2.14486	-2.24233	-0.603998	5.80919	7.05926	-3.0328	-1.97509	0.539688	3.85292	0.391835	-12.502	4.22005	-1.5695	2.12889	-1.07008	2.2208	0.718258	-2.33692	5.66426	-8.62107	-0.0341929	-3.44517	1.36737	2.90741	-4.12437	-2.17854	1.48129	5.32809	9.33894	3.07201	6.86594	0.452034	-0.96408	2.18578	-0.0431319	-2.90497	-3.91796	-1.02916	5.24184	-0.150856	4.84533	0.379844	1.50788	9.18758	2.15005	-3.3129	-4.09403	0.686063	-4.62945	8.47647	0.518724	-1.37359	0.324904	-1.77761	3.97566	-6.09075	1.64409	-1.96581	1.05699	5.41751	13.1192	-0.759333	3.98184	-1.76324	11.1898	-3.38528	2.53084	3.64752	-1.9674	0.477768	8.52153	1.15904	16.4671	-7.94328	-1.33684	-1.88209	-0.0425229	-2.79064	-0.289846	-2.78275	-10.825	17.7252	-1.34499	-2.66981	-4.45919	-6.76044	-7.96042	8.89011	-15.916	-0.767303	4.80204	15.7755	2.8157	0.672153	12.2784	-0.529517	11.2207	2.33458	-7.50871	2.06611	-3.00691	3.07231	-2.52483	-3.49202	0.38009	12.2992	1.08471	-3.77842	1.21609	-2.55909	3.7178	-19.2705	4.64676	0.640741	4.95639	-0.767915	5.77956	9.68295	-0.603692	19.8535	-1.95142	-1.30317	-2.29376	-1.87183	23.7418	-2.53348	1.91748	4.06179	-10.9479	5.86796	-2.30714	-4.07779	-4.19117	-4.33159	-1.51694	0.743712	-19.4118	-3.2413	-6.47684	-0.67895	-1.32983	-44.2606	8.93636	-6.6915	3.9655	-5.04572	-2.38947	2.66103	-4.97961	4.45336	0.610891	-4.25975	2.87966	2.18692	5.06405	-6.4181	-1.05782	-0.0353526	-0.665186	-5.50036	3.04674	32.849	-1.17713	1.74716	1.04766	-5.07406	-2.417	7.18073	11.6434	-9.94537	0.630314	12.1778	-4.86729	3.32719	0.784995	1.56847	-2.29665	0.0629764	-1.58224	0.722652	-1.09743	2.86813	-3.36266	-3.38679	0.678594	-0.061414	11.4293	-18.2158	2.69689	4.43098	0.997187	-0.72072	-0.33799	4.91577	2.57893	-10.7334	2.15183	4.41617	-3.85266	8.02543	-1.25654	-13.4544	-1.02233	1.75502	4.94995	1.73036	6.4807	-3.86457	-16.3974	-2.76525	0.663748	-1.22594	2.82573	-3.85317	2.53119	-1.93548	3.59823	1.68124	-0.331316	-3.23569	2.61861	-7.65394	6.17305	3.93378	-0.801907	-2.05472	-1.6074	3.88721	-14.4794	4.24409	0.0162807	23.6479	-1.27969	-2.01567	0.740185	-0.549267	-5.99907	-2.83376	7.54156	-4.12133	5.64992	-12.2946	2.56711	0.960981	2.30895	17.0577	-2.95682	19.0738	1.77403	-2.86017	3.21707	-2.12881	9.09106	4.91383	7.62349	-2.55102	7.11546	3.03792	-4.13469	5.53876	-2.71498	3.11513	0.806829	1.83853	-1.71501	11.4867	-0.51987	-13.0319	4.00517	0.766156	-1.73462	-1.47557	7.90615	-5.84392	1.98948	14.9366	-1.53937	-8.85238	-1.03938	3.50882	3.71996	-16.829	-3.87326	8.85261	-5.61274	0.895164	-2.1957	0.0644067	1.27671	-0.44784	-0.511134	4.26685	4.79062	1.43981	-13.2932	-1.12539	-4.8021	0.594231	-10.8243	4.70708	2.14357	-0.571766	-1.86823	-0.310411	-9.67866	2.68227	0.486936	-0.424026	-1.17722	-0.245001	-2.13838	-1.89926	4.24655	-1.79303	1.70983	1.40113	-1.40672	-12.05	-2.2977	0.564863	0.280077	-2.29558	12.8156	-0.356587	1.67465	-4.28737	1.31066	15.074	1.74317	-4.71185	-3.88862	0.574935	4.5321	-7.84479	-0.322941	1.87416	-2.64327	-2.58455	0.761696	-3.20342	1.38965	-1.20419	3.26495	12.1038	0.74653	0.5896	2.36132	1.35263	1.73305	-1.99505	3.57807	0.435598	7.42397	1.01561	-0.231234	1.62175	-2.64831	0.790743	-0.0795401	-2.82385
182	GSM297053	GSE11695	Diet:Untreated	Dros Roo line 31 Untreated	Whole Adult Drosophilia; Dros Roo line 31	Control food consisted of standard cornmeal, agar, sugar, yeast, and 250 uM NaAc (Ashburner 1989). Lead-contaminated food consisted of standard food plus 250 uM PbAc (lead exposure at this concentration has been shown to affect locomotion in adults (Hirsch et al. 2003))	gene expression data from Dros Roo line 31 Untreated for an eQTL study	Whole Flies	0.851767	-2.8883	-0.410681	-0.464404	0.430851	-8.21703	-2.14529	-7.43324	1.0395	1.56888	-28.4137	-2.39081	1.13027	5.23958	-1.49509	-0.810323	-0.680576	14.2207	2.68678	1.57722	-2.07395	-15.1523	0.364961	0.714136	4.75404	-1.9086	0.860436	0.0412477	-0.370649	-0.63927	3.68474	-3.05087	1.46379	-3.0783	2.80903	1.54502	3.41284	-5.5944	4.31839	0.509916	4.0935	-1.86399	-2.43639	15.704	1.6473	0.157872	0.294666	12.6784	-0.988832	-3.2809	1.13175	-3.9303	5.14644	0.308047	-4.1451	-5.55036	3.26416	1.05209	4.32128	3.70657	3.59212	21.6207	7.01151	8.64436	1.0299	-2.17071	-2.43374	-1.21604	5.41153	7.25815	-3.9481	-2.26671	0.628031	3.91826	0.38133	-13.4268	3.64909	-1.3623	2.29482	-0.498356	2.03308	0.556904	-2.89368	5.77317	-8.76157	-0.0167928	-3.67276	0.600477	1.71564	-4.36786	-1.24563	1.77216	5.11566	9.72018	3.56551	7.55393	-0.00305818	-3.77388	2.23368	-1.32829	-1.87478	-3.80274	-1.32509	5.64983	0.0978096	3.17184	0.171624	1.53678	9.49257	1.74653	-2.9735	-4.43887	0.429916	-4.17993	8.29083	0.963115	-1.75412	-0.486461	-2.41966	4.33883	-7.85821	1.70425	-2.39369	0.718337	5.14564	14.129	-0.568836	3.50516	-2.3572	11.4372	-3.15398	3.33775	4.13292	-2.44048	0.27196	8.54299	1.39979	15.6494	-9.84686	-1.452	-1.70462	-0.521408	-3.50979	0.424621	-2.15721	-12.5244	18.4656	-1.36562	-2.56798	-5.36652	-7.09452	-7.45649	9.0866	-16.1408	-0.83359	4.13161	15.2675	3.25371	0.194615	12.0488	-0.877613	11.7108	2.13965	-7.87788	1.72836	-2.97418	3.62738	-2.79654	-3.35366	0.00113965	12.701	1.54822	-4.07959	1.34039	-1.63087	3.70565	-19.0871	3.61001	0.967483	5.26495	-1.14089	5.05508	9.82018	-0.608495	20.5024	-1.30875	-1.40055	-2.15932	-1.85326	23.0728	-2.45618	2.35086	2.27715	-11.0021	6.12061	-3.28992	-4.24201	-4.05875	-4.38026	-1.1781	1.04403	-19.3484	-2.97824	-6.88071	-1.58051	-1.19644	-43.547	8.47338	-6.74922	4.20128	-8.26998	-2.13166	2.20953	-5.20576	3.2732	1.00107	-4.16193	2.05364	1.59189	4.64226	-6.68417	-1.2305	1.80833	-1.13899	-5.56674	1.93078	31.4591	-1.00705	1.84537	1.13817	-4.92062	-2.57525	6.87667	11.9151	-10.5865	-0.0703758	13.6606	-5.2283	2.55847	0.699667	2.03275	-1.95669	-0.510259	-1.49346	0.504314	-1.04596	3.19114	-3.4712	-3.39327	1.06702	-0.353109	12.0982	-18.3991	1.99481	4.61845	1.49482	-1.09705	-0.151292	4.7225	2.94592	-11.3527	1.70272	4.74487	-4.38836	7.71768	-1.29969	-12.9524	-1.28604	2.16091	5.00107	1.89964	6.68293	-3.85068	-15.9446	-2.19244	0.525569	0.219204	3.10263	-3.99685	1.96952	-1.75385	3.65734	0.985755	-0.247038	-3.06219	2.49876	-7.66177	6.05062	3.86134	-0.500622	-2.2222	-1.37081	3.67064	-13.8979	3.24054	0.245464	24.4767	-1.93616	-2.01596	0.327064	-0.601109	2.95241	-2.81891	7.48463	-4.96234	6.75265	-9.39994	2.44917	1.16841	2.0272	17.148	-1.30197	19.2353	-0.001976	-3.04118	3.73062	-1.83566	9.1262	4.99405	7.48138	-2.92469	7.23565	2.47032	-3.584	5.00878	-2.91751	3.03676	0.261853	1.56965	-1.21103	12.6612	-0.648534	-12.1009	4.30213	0.435472	-1.9071	-1.4092	7.21305	-5.52986	-0.477325	14.345	-1.68057	-8.17574	-1.20977	3.73802	3.37037	-17.9998	-3.96399	9.09332	-5.35539	0.512543	-2.27559	0.150084	1.18327	0.438009	-0.356504	4.45087	5.24935	1.79289	-12.4881	-0.867847	-4.86951	0.510033	-11.2346	4.60248	2.2323	-1.53206	-1.27395	0.434341	-9.81828	2.79477	0.452763	-0.534298	-1.16321	-0.500555	-1.80785	-2.10329	4.66207	-1.80124	1.68569	1.76134	-1.26081	-12.4002	-1.19114	1.46992	-1.03475	-1.90647	13.697	0.330818	1.72659	-4.76321	0.562633	14.8381	1.05981	-4.97474	-3.86092	0.328259	4.18318	-8.50182	-0.600468	1.78023	-2.41661	-2.69421	0.755862	-1.16979	1.4448	-1.29611	3.5703	11.8837	0.948615	-0.0289462	1.97019	0.965557	1.95502	-1.81974	6.12117	0.412695	7.17495	1.01576	-0.558522	1.52486	-1.91198	0.725648	-0.0464474	-2.60494
183	GSM297054	GSE11695	Diet:Lead Acetate added to diet	Dros Roo line 88 Lead Acetate treated	Whole Adult Drosophilia; Dros Roo line 88	Control food consisted of standard cornmeal, agar, sugar, yeast, and 250 uM NaAc (Ashburner 1989). Lead-contaminated food consisted of standard food plus 250 uM PbAc (lead exposure at this concentration has been shown to affect locomotion in adults (Hirsch et al. 2003))	gene expression data from Dros Roo line 88 Lead Acetate added to diet for an eQTL study	Whole Flies	0.846542	-3.9088	0.689895	0.0612274	0.635034	-7.77774	-2.59443	-7.01142	1.20681	1.80649	-30.8265	-1.85238	0.860773	5.09527	-1.46263	-0.503615	-1.10711	13.6618	3.42395	0.641342	-1.97033	-15.1962	-0.0813966	0.781994	5.75677	-1.69932	1.17094	-0.195242	-0.699059	-0.427887	8.41001	-3.23281	1.26228	-2.83563	3.16321	1.58867	4.41866	-5.83928	4.04407	0.883393	1.40067	-1.54735	-2.33489	14.597	3.78224	0.0590843	0.550273	13.4297	-2.81448	-3.42878	1.04787	-4.26836	4.60056	0.109259	-5.04937	0.486359	3.1831	1.17853	4.52999	4.16163	3.59628	23.1055	6.81608	7.26816	0.806882	-1.93462	-2.94121	-0.713178	6.16967	7.16167	-2.32425	-1.91282	0.472513	3.92647	0.33917	-13.0368	3.5606	-1.50592	2.42602	-0.559707	1.97827	0.589922	-2.41721	6.27605	-9.36209	-0.188783	-2.9455	1.09692	2.06339	-4.4511	-2.87517	1.71787	5.30904	9.27838	3.26812	7.82547	0.342057	-1.65781	1.81594	-1.33306	-3.80649	-3.67565	-1.32144	5.45812	0.0282895	3.10536	0.0211396	1.48644	8.62058	1.51123	-3.33165	-4.05687	0.888	-4.22369	8.16395	0.687761	-2.1341	-1.96388	-1.80795	3.69323	-6.33596	1.61262	-2.03242	0.99267	4.95688	13.6355	-1.01029	3.78813	-1.44651	10.9346	-3.46397	2.92421	3.57995	-2.84615	0.11235	8.11017	1.0162	15.485	-10.788	-1.30507	-1.8023	0.439082	-3.66287	0.350303	-3.63155	-10.2421	17.1674	-1.0053	-2.23213	-4.36804	-6.94365	-8.84363	8.75459	-15.7561	-0.45851	4.32042	15.8237	2.85204	1.0917	11.7756	-0.523708	11.1587	2.73209	-7.85497	1.90097	-2.98236	3.21531	-2.74757	-2.91725	-0.117811	13.1421	1.08087	-4.18142	1.76331	-1.86872	3.51182	-19.6711	4.14049	1.19376	5.05186	-1.11527	4.91781	10.201	-0.481834	20.9107	-1.89184	-1.04919	-2.13164	-1.71079	24.0615	-2.65812	2.02494	4.28016	-10.5818	5.81233	-4.61497	-4.05756	-3.96294	-4.10718	-1.36235	1.01111	-19.4514	-2.56711	-6.19831	-0.752707	-1.33779	-43.7312	8.40077	-7.02527	3.96998	-6.32236	-2.10945	2.37327	-5.18526	3.62837	0.681435	-3.94587	2.88137	1.61578	4.30279	-6.37095	-1.46805	1.90552	-1.07886	-5.51116	2.54214	31.7808	-0.838268	1.59242	0.900357	-4.91534	-2.31816	6.99339	11.604	-9.85579	0.597546	11.0378	-5.44077	2.96252	0.579236	2.10843	-1.9854	0.323648	-0.587746	0.706101	-1.36257	2.7696	-2.11242	-2.67903	0.62646	0.124919	11.6848	-18.2046	2.34562	4.7897	0.688395	-0.683284	-0.571721	5.00039	3.05135	-10.6528	1.94896	4.71032	-3.57994	6.9741	-1.37022	-12.4893	-1.44915	1.75214	4.81007	1.13315	6.50711	-4.59929	-16.0728	-2.86769	0.791742	-1.03903	2.48972	-3.80831	1.93024	-1.50486	1.35629	1.46803	0.121898	-3.0744	2.59006	-7.64129	6.17281	4.03834	-0.703155	-1.55727	-1.22982	3.77755	-16.1919	3.47748	0.262752	23.3994	-0.445517	-1.76135	0.361984	-0.782108	1.21041	-3.13637	7.35213	-4.57462	6.32419	-12.2888	2.73073	1.39858	2.07076	16.4368	-0.452988	20.5008	1.50763	-3.30032	3.06419	-2.54581	9.25313	4.56693	7.36267	-1.65375	7.67953	3.54042	-3.23598	5.81593	-2.28666	3.06887	0.609235	2.02078	-1.16308	12.1804	1.02943	-12.3838	4.21918	0.50201	-1.75967	-1.08374	7.06714	-5.5473	-0.0910165	13.8572	-1.71475	-8.87286	-0.638138	3.63171	3.10376	-17.4799	-3.82392	8.71851	-5.61496	0.99077	-2.11051	-0.493377	1.5988	-0.240339	-0.584341	4.40222	4.97443	1.76586	-11.7269	-0.911504	-4.65292	0.691999	-12.7435	4.57767	2.0653	-0.273712	-1.93672	-0.626601	-10.3019	2.61602	0.291562	0.044102	-1.42797	-0.350645	-1.92459	-1.98164	4.20592	-0.764204	1.62651	0.218752	-1.19607	-11.9858	-2.05252	3.88352	-1.24662	-2.20822	12.83	-0.142316	1.2286	-3.691	1.4624	14.1224	1.65516	-4.6647	-4.68975	0.667613	4.42089	-7.85967	-0.366316	1.43406	-2.58068	-2.25843	-0.32917	-3.25786	1.39168	-1.77915	3.39945	11.7049	1.01102	1.07867	2.11969	1.17878	1.88501	-2.15113	6.54219	0.466659	6.9596	0.860699	-0.171967	1.82998	-2.62273	0.626037	0.515714	-2.92055
184	GSM297055	GSE11695	Diet:Untreated	Dros Roo line 34 Untreated	Whole Adult Drosophilia; Dros Roo line 34	Control food consisted of standard cornmeal, agar, sugar, yeast, and 250 uM NaAc (Ashburner 1989). Lead-contaminated food consisted of standard food plus 250 uM PbAc (lead exposure at this concentration has been shown to affect locomotion in adults (Hirsch et al. 2003))	gene expression data from Dros Roo line 34 Untreated for an eQTL study	Whole Flies	1.09036	-2.9581	0.567411	-0.642505	0.314769	-6.90863	-2.5622	-7.15517	1.44769	1.56117	-30.1932	-2.15982	0.749431	5.11059	-1.32274	-0.408261	-0.831935	13.8853	3.16369	1.41152	-1.91092	-15.3705	0.256725	0.161773	5.64274	-1.67362	0.508226	-0.0404443	0.0733141	-0.748405	3.70464	-3.9798	1.05178	-2.59959	3.18	1.53882	3.57421	-5.23657	4.29623	0.920635	2.89661	-1.53644	-2.59064	16.4366	1.29863	0.803077	0.239924	12.5635	-2.28724	-3.37812	1.03335	-3.66024	5.10311	0.51683	-5.36822	-5.12781	2.56816	0.982235	4.56535	3.32102	4.30668	24.0101	5.62931	6.86611	0.332998	-2.48657	-1.58538	-0.617761	4.31102	7.25584	-2.65479	-2.01528	0.702798	3.82446	0.294862	-12.7891	3.91736	-1.82143	2.13238	-0.818715	2.30317	0.652743	-2.54351	5.12621	-9.03174	0.211624	-3.69408	1.58352	2.41416	-4.80414	-1.1973	1.55819	4.89658	9.45834	2.87838	6.37662	0.562008	-5.80021	1.76398	-0.851991	-1.48818	-3.57902	-1.60612	5.27719	0.290425	3.2187	0.418938	1.30706	9.0118	1.67088	-3.06541	-3.85423	-0.0489181	-4.3242	7.9029	1.13034	-1.64774	0.844978	-2.41855	4.10788	-6.67761	1.5841	-2.33001	0.834777	5.54897	13.7581	-0.875603	3.45159	-2.31016	11.3851	-3.32668	3.21958	3.45305	-2.44123	0.185166	8.35128	1.39457	15.987	-5.95724	-1.37279	-1.49229	0.00980454	-4.86096	0.272557	-2.22091	-10.8822	17.7832	-1.1225	-1.80596	-4.11153	-7.4072	-9.17518	8.9645	-15.5117	-0.886767	4.58819	15.1128	2.97066	0.822761	11.9247	-0.866391	11.3111	2.56681	-7.65329	1.64793	-2.84784	3.02373	-2.46967	-2.74426	-0.254122	13.1712	1.46709	-3.64037	1.07458	-2.01376	3.57322	-18.3333	3.9492	0.72245	5.03436	-0.884105	4.54232	10.3718	-0.565944	20.1137	-1.83465	-1.12545	-2.38563	-1.69166	24.4288	-2.39392	2.04527	2.21677	-10.8782	6.12548	-2.4961	-3.8564	-3.90908	-4.0096	-1.01965	0.950746	-18.9626	-3.14093	-6.56145	-0.871066	-1.38401	-43.4545	9.03193	-7.24416	3.93576	-6.62795	-2.11279	2.683	-5.01594	3.52605	0.729564	-4.17129	2.16274	1.76139	5.03047	-6.37194	-1.15448	-0.293602	-1.14544	-5.4375	2.51122	33.8229	-0.696602	2.05158	1.11202	-4.9623	-2.46799	6.85776	11.2969	-9.65535	0.323881	12.0884	-5.04364	2.56846	0.380154	1.7606	-2.18172	0.0659048	-1.43828	-0.236355	-1.15459	3.08588	-2.80662	-2.95612	0.748859	-0.341642	10.7028	-17.7744	2.02615	4.32785	0.972864	-1.20953	-0.78138	4.38656	2.56152	-10.781	2.2127	4.28671	-3.51776	8.49872	-1.14642	-12.7659	-1.22138	2.53711	4.66879	1.19158	7.09177	-4.50545	-16.298	-2.24894	0.586495	-0.359662	2.54969	-4.07338	1.44297	-1.80394	3.81722	1.20155	-0.246936	-2.71574	3.06796	-7.42684	6.70966	3.88689	-0.337083	-2.17497	-1.43279	4.08718	-15.3098	3.50753	-0.248888	24.5666	-2.11928	-1.81491	0.0911874	-0.959477	-0.428668	-2.65067	7.39885	-4.54746	7.02038	-12.1343	2.86068	1.48235	1.53067	16.8876	-0.68479	21.017	1.43562	-2.91727	4.118	-2.30163	9.40227	4.40554	7.47503	-2.5842	7.22496	2.9358	-3.44959	5.64162	-2.61535	3.05385	0.16087	1.40507	-1.55974	12.112	0.596016	-12.5343	4.34115	1.0656	-1.67035	-1.74638	7.63437	-6.03187	-0.334456	14.2853	-1.83114	-7.66195	-1.70419	3.59135	3.19169	-16.8961	-4.47968	8.88728	-6.16297	0.594465	-2.15736	0.014434	0.849466	0.165878	-0.232489	4.28907	4.96281	2.47393	-12.6929	-1.18991	-4.5595	0.898156	-9.89518	4.51804	2.25882	-0.846809	-1.46585	-0.182216	-9.76505	2.71602	0.243641	-0.249886	-1.04613	-0.522601	-2.14409	-2.06076	4.15578	-1.89557	1.48455	1.97606	-1.07874	-12.3292	-1.77515	2.85745	-1.13646	-1.63429	12.9523	0.279543	1.03697	-4.57135	0.840525	14.8253	1.07784	-5.00143	-4.19864	0.334581	4.70602	-8.07706	-0.682894	1.97143	-2.42557	-2.57138	0.839043	-3.43003	1.20836	-1.43727	3.39987	11.766	1.00847	0.769943	2.21978	1.43495	1.7786	-1.64635	5.35804	0.574382	7.23075	0.636891	-0.560189	1.26867	-1.81049	0.436498	0.254386	-3.06041
185	GSM297056	GSE11695	Diet:Lead Acetate added to diet	Dros Roo line 77 Lead Acetate treated	Whole Adult Drosophilia; Dros Roo line 77	Control food consisted of standard cornmeal, agar, sugar, yeast, and 250 uM NaAc (Ashburner 1989). Lead-contaminated food consisted of standard food plus 250 uM PbAc (lead exposure at this concentration has been shown to affect locomotion in adults (Hirsch et al. 2003))	gene expression data from Dros Roo line 77 Lead Acetate added to diet for an eQTL study	Whole Flies	1.48065	-3.1915	-0.135183	-0.72341	0.244199	-6.78134	-2.74461	-7.07612	1.74724	1.23754	-29.9061	-2.10196	0.439411	5.3671	-1.2627	-0.622381	-0.923719	14.3139	3.52776	1.41502	-1.67322	-15.462	0.882675	0.523437	5.48957	-1.57923	1.08913	0.2091	-0.405901	-1.08742	2.52596	-3.4481	1.3356	-3.39686	3.36787	1.49979	3.48681	-4.80832	4.43339	0.6495	3.36328	-1.46884	-2.93916	17.8152	2.0024	0.465819	0.36468	12.7958	-2.44839	-3.59263	1.09895	-3.82933	5.21175	0.271066	-3.73937	-3.77427	2.46065	1.2726	4.45616	3.33825	5.30183	23.2205	5.90817	8.42767	0.810487	-2.49192	-1.28909	-0.420981	3.65684	7.33763	-2.56297	-1.90262	0.369274	4.04157	0.325953	-13.0912	4.03523	-1.57668	2.31203	-0.633499	2.25939	0.386521	-3.26289	4.60169	-9.03251	0.0358161	-3.69129	0.987977	2.1955	-4.39977	-0.143636	1.45783	5.54249	9.11155	3.15178	4.83317	0.547075	2.78507	2.05251	-0.301764	-2.49696	-2.21416	-1.03944	4.94855	-0.0153484	3.73022	0.554404	1.47184	9.39536	1.65098	-3.28229	-4.02203	-0.39326	-4.32797	8.24489	0.723371	-1.58848	2.34997	-2.28559	4.75656	-7.85848	2.01205	-1.53695	0.789084	5.29007	13.8926	-0.807375	3.69465	-2.11026	11.6762	-3.04875	3.00353	3.78615	-2.46116	0.185393	8.89331	1.6851	16.4817	-5.96968	-1.23294	-1.48803	-0.122679	-4.41998	0.555267	-2.67252	-10.2864	18.358	-1.01981	-2.75265	-4.53832	-7.0902	-8.69505	9.4171	-15.6184	-1.20372	4.327	15.5275	3.33349	1.04656	12.3995	-0.913929	11.4069	2.21251	-7.32496	1.86011	-2.95346	2.20965	-2.36072	-2.71053	0.119442	9.74578	1.75774	-4.08226	0.895482	-2.23095	3.55513	-18.8735	4.60813	0.733598	5.36248	-1.09021	4.84192	10.5594	-0.614495	17.9016	-1.851	-1.23413	-2.16366	-1.86689	24.1177	-2.24983	1.55824	1.5462	-11.2473	6.27328	-2.05898	-3.96853	-4.21631	-4.38414	-1.24475	0.787132	-18.0294	-2.95094	-6.20573	-1.04275	-1.03797	-43.507	7.84078	-7.20775	3.89846	-6.05155	-2.69933	2.5633	-5.23825	4.08984	1.23098	-4.05438	2.173	1.73553	5.2396	-6.11034	-1.44833	-1.34599	-1.13512	-5.27039	3.01485	33.7342	-0.70169	1.91203	1.34632	-5.04799	-2.18632	6.38812	11.9317	-9.71441	0.570999	12.9179	-4.71331	2.46704	0.366326	2.15596	-1.74191	-0.108893	-0.927752	-0.193752	-1.44527	3.05241	-3.47694	-3.21586	0.984737	-0.315764	9.77637	-18.145	2.21218	4.10428	1.81679	-0.889636	-0.15601	4.52615	2.651	-11.5532	1.85355	4.35823	-3.99893	9.76263	-0.977675	-12.6068	-1.4735	2.6676	4.41402	2.26075	6.83039	-3.55905	-15.8145	-2.34913	0.544742	-1.0017	3.32567	-4.02335	2.82317	-1.36525	5.57105	1.15172	0.00420444	-2.8794	2.24814	-7.76185	5.93918	4.15908	-0.107919	-2.47696	-1.26821	4.0636	-12.1531	4.10256	-0.223117	25.7554	-1.32143	-2.22272	0.772854	-0.614099	-2.72869	-2.57442	7.92364	-4.7508	6.77704	-12.6557	2.92158	0.87698	1.85861	17.3364	-1.88127	20.4103	1.84755	-2.52266	4.00549	-1.41825	8.60706	4.74547	7.39598	-2.18753	6.63262	3.09183	-3.09136	5.72088	-2.70476	3.06865	0.657727	1.65007	-1.88283	12.3636	0.0172607	-11.8929	4.13398	0.538826	-1.96515	-1.67217	6.81755	-5.34493	0.0194806	15.1826	-1.35384	-6.96627	-1.85917	3.58405	3.34139	-17.2297	-3.96267	8.7562	-5.83668	0.535121	-2.28319	0.117235	1.04764	-0.0899622	-0.0237735	4.63562	5.00357	1.94595	-13.5051	-1.3316	-4.35106	1.00905	-11.3084	4.74356	2.52425	-0.516792	-1.74405	0.20009	-9.86149	3.28506	0.232246	-0.140571	-0.964966	-0.555044	-2.65204	-2.16973	4.32955	-1.96744	1.34651	0.635902	-1.51443	-12.5795	-1.53074	2.75505	-1.24907	-2.0579	13.2745	0.235489	1.19268	-4.36109	0.539413	15.8912	1.105	-4.71575	-3.48442	0.526751	4.97027	-8.16521	-0.585504	1.75243	-2.11557	-2.96418	1.94018	-2.9961	1.51304	-1.1164	3.27625	12.0737	0.994752	0.725028	1.97023	0.770986	1.78947	-1.60652	4.7189	0.594882	6.49618	0.84958	-0.439139	1.07415	-1.9551	1.01428	0.670044	-2.84938
186	GSM297057	GSE11695	Diet:Lead Acetate added to diet	Dros Roo line 215 Lead Acetate treated	Whole Adult Drosophilia; Dros Roo line 215	Control food consisted of standard cornmeal, agar, sugar, yeast, and 250 uM NaAc (Ashburner 1989). Lead-contaminated food consisted of standard food plus 250 uM PbAc (lead exposure at this concentration has been shown to affect locomotion in adults (Hirsch et al. 2003))	gene expression data from Dros Roo line 215 Lead Acetate added to diet for an eQTL study	Whole Flies	0.820751	-2.96479	0.590943	0.0783452	1.01466	-5.94283	-1.85379	-6.18479	1.96234	1.57322	-31.6615	-1.79323	-0.132193	5.14439	-0.757433	-0.342882	-1.34689	13.6904	3.4128	0.965845	-1.48159	-16.4004	0.209853	0.423745	6.71397	-1.67314	0.588932	0.300811	-0.613474	-1.20081	3.79771	-1.78993	1.56769	-3.47221	3.21263	2.12691	3.82037	-4.05007	4.41468	0.55503	3.47421	-1.48286	-2.94644	16.1922	6.5879	0.292942	0.504691	12.7143	-2.80276	-3.452	1.91117	-5.19579	4.20511	0.565347	-4.5397	-1.40909	1.65683	0.975326	3.64468	3.57918	5.04607	26.8147	5.22717	6.02057	0.525209	-1.53616	-1.97544	-1.09268	5.91227	7.03648	-1.3633	-2.07916	0.902069	3.72042	0.423918	-12.2515	3.7797	-1.12824	1.4688	-0.9774	2.04182	0.487351	-2.44815	4.68128	-10.1945	0.0506564	-2.76238	1.91227	3.23307	-5.13502	-1.76062	1.75916	4.9678	8.30268	3.06964	4.05087	0.282131	4.11231	1.6766	-0.133105	-2.0434	-2.69119	-1.10953	4.99737	-0.207983	5.06177	0.722413	1.26563	8.48167	1.93748	-3.09002	-3.96097	0.780245	-4.63008	7.92821	0.502311	-1.80553	4.18068	-2.00733	4.59488	-6.47807	1.50969	-2.01909	1.0727	4.70619	13.1094	-0.76548	3.90246	-2.04219	11.3416	-3.47869	2.69149	3.35728	-1.80836	0.0826645	8.46507	0.751564	16.4342	-6.48577	-0.885717	-1.3243	0.306532	-2.06911	0.812393	-2.27295	-10.0482	16.7676	-0.880316	-1.88045	-3.3102	-5.19484	-10.861	8.74975	-16.364	-1.98058	5.19564	15.4322	2.18864	1.90907	11.7119	-0.265557	11.05	2.71558	-7.50874	1.78425	-3.22034	3.1663	-2.18467	-3.41146	0.208393	7.20133	1.83976	-3.86142	0.567128	-1.83799	3.06862	-17.8309	4.66152	0.416951	5.1113	-1.11771	3.43266	9.89865	-0.459077	18.8729	-2.58502	0.417241	-1.91181	-1.4174	26.7123	-2.20812	2.26686	2.87842	-10.6941	5.77339	-1.04091	-3.86258	-3.73536	-3.80579	-1.53727	1.10926	-19.8323	-2.91437	-6.37086	-0.565352	-1.25671	-42.1548	5.71246	-7.27275	3.67368	-1.08661	-2.60616	2.51653	-4.3977	4.67795	1.60829	-4.17316	3.92351	2.17451	4.29087	-6.63015	-1.46611	-1.85291	-1.17433	-5.32132	2.91093	34.5905	-0.606297	1.50949	1.28992	-5.03573	-1.77348	5.66697	11.6548	-8.52341	0.384691	12.235	-4.69305	2.00567	0.362493	1.60088	-2.22221	-0.110674	-1.62149	0.94757	-2.12634	2.72857	-2.15001	-3.27377	0.376206	-0.463275	9.84342	-16.7895	2.58058	4.19614	1.3549	-1.03043	-0.542776	4.48724	2.32093	-10.3978	2.00492	4.02493	-3.68323	9.83042	-1.07762	-11.4501	-0.683135	1.58594	4.78581	0.897447	5.72678	-3.44779	-17.6062	-2.67355	0.199987	-1.06765	2.87421	-4.80253	1.55497	-1.75073	6.81606	1.60023	-0.27192	-3.13355	1.3326	-7.70394	6.04212	3.88662	-0.467323	-2.08713	-0.907887	4.11036	-13.1487	4.61435	0.174656	24.5893	-1.16475	-2.23297	0.448241	-0.32562	-8.12657	-2.58492	7.81275	-4.23388	4.75825	-10.3682	3.49309	1.03261	1.67612	16.6791	-0.439789	23.5099	1.43199	-2.68668	3.0368	-2.27651	11.1776	4.14272	7.40108	-1.50096	6.62628	2.43245	-2.38716	7.0266	-2.5485	3.0883	0.823646	2.02607	-2.50621	14.4839	0.00802026	-11.7915	4.06276	4.60656	-1.88679	-0.694938	6.42438	-5.88759	3.17702	14.9593	-1.4975	-8.02436	-1.28719	3.58895	4.08485	-15.6836	-4.20024	8.43922	-6.37068	0.590678	-1.96944	0.0863905	0.79111	0.411523	-0.274727	4.29526	4.48733	1.68753	-14.1819	-1.35128	-4.67901	0.0971525	-8.37742	3.70792	1.93626	-0.310533	-0.479025	0.258361	-9.76048	2.72639	0.403526	-0.313232	-1.48384	-0.506458	-2.83219	-1.88866	4.561	-2.50972	1.51875	1.85039	-0.529337	-12.1703	-1.11002	-0.0583455	1.18186	-1.71012	11.9747	-0.0549729	0.805964	-3.76323	2.28359	15.2529	2.00355	-4.34006	-3.35756	0.479916	5.32272	-7.30097	-0.0887873	1.52475	-2.5548	-2.48731	2.35461	-3.59292	1.69652	-0.947248	3.14737	11.5514	0.907097	0.923811	2.17873	1.15326	1.26697	-1.5217	4.40264	0.313389	7.17516	0.767845	-0.191228	0.738218	-2.44843	1.11658	0.856394	-2.99792
187	GSM297058	GSE11695	Diet:Lead Acetate added to diet	Dros Roo line 28 Lead Acetate treated	Whole Adult Drosophilia; Dros Roo line 28	Control food consisted of standard cornmeal, agar, sugar, yeast, and 250 uM NaAc (Ashburner 1989). Lead-contaminated food consisted of standard food plus 250 uM PbAc (lead exposure at this concentration has been shown to affect locomotion in adults (Hirsch et al. 2003))	gene expression data from Dros Roo line 28 Lead Acetate added to diet for an eQTL study	Whole Flies	0.629066	-3.57144	0.112888	-0.415706	1.10772	-6.68155	-2.73774	-6.86724	1.51264	1.44497	-30.6825	-2.1532	0.21006	5.16494	-0.901744	-0.455399	-1.28266	14.3307	3.352	0.545161	-2.10937	-15.6403	0.189818	0.147743	6.37848	-1.68754	0.821078	-0.195128	-0.927246	-0.472225	8.68118	-1.98512	1.94451	-3.10146	3.72944	1.71717	3.98662	-5.54294	3.80248	0.612429	2.99059	-1.56756	-2.43067	15.4938	4.1177	0.182753	0.906752	13.1093	-3.15868	-3.26899	1.17385	-5.1693	5.11502	0.427424	-4.16606	0.174027	2.75147	1.45229	4.05992	4.1294	5.00125	23.4357	7.22779	7.90612	0.159845	-1.83588	-2.19343	-1.13835	6.68291	6.94449	-2.57821	-1.8889	0.712963	3.5293	0.235125	-12.6981	3.45375	-1.39998	2.30073	-0.644684	1.80781	0.678301	-2.33866	4.96501	-9.03378	-0.440073	-3.24315	2.00172	2.48299	-4.46042	-2.12527	1.60319	5.11378	8.3959	3.26859	7.33394	0.0731426	-0.620003	2.22088	-1.75359	-4.24377	-3.26133	-1.68826	4.96013	-0.0610263	3.76351	0.522952	1.30807	8.89603	2.38696	-3.22037	-3.72839	1.00227	-4.62956	7.93379	0.551982	-1.8165	-1.31291	-1.81649	3.97053	-6.23402	1.12989	-2.21581	0.878849	5.10061	13.0255	-0.516331	4.10821	-1.78221	11.4779	-3.07586	2.9412	3.38625	-2.17012	0.244544	8.57437	1.12059	16.2667	-10.3066	-1.14696	-2.12433	0.00313019	-2.6015	0.267567	-3.6902	-9.44734	17.359	-1.02664	-2.07364	-4.25593	-5.92036	-8.74548	9.17057	-15.9049	-1.10683	4.62129	15.1822	2.77842	1.74098	11.9908	-0.569115	10.9623	2.68519	-7.96986	1.807	-3.09987	3.24013	-2.44458	-3.1271	0.395613	12.8968	1.64233	-3.91652	1.4168	-2.00918	3.44982	-19.1808	4.73361	0.960448	5.32366	-1.02314	4.67147	8.64504	-0.530686	19.4333	-2.29707	-0.438483	-2.17827	-1.72716	24.5834	-2.53544	2.14405	3.66	-10.8205	5.76556	-3.85668	-4.1789	-3.26241	-3.9231	-1.77853	1.34686	-20.1884	-2.83152	-6.04557	-0.982155	-1.25516	-43.143	7.97666	-6.92772	4.02496	-6.59323	-2.53968	2.39048	-4.87118	4.59626	0.547018	-4.06002	3.15019	1.81603	4.50483	-6.40792	-1.42898	0.775419	-0.869635	-5.41108	2.56801	31.6199	-0.663476	1.45463	1.40762	-4.8782	-2.49832	5.98186	11.9315	-9.84175	0.420071	12.9653	-4.87956	3.00139	0.874823	2.01226	-2.1425	0.152628	-1.18589	0.769227	-1.66481	2.7127	-2.46709	-2.9105	0.569004	-0.0865835	11.4023	-17.3839	2.87166	4.48782	1.12458	-0.874379	-0.1303	4.7512	2.11413	-10.8275	1.86603	4.28542	-3.50636	7.50927	-1.20461	-11.7638	-1.17428	1.47857	4.70253	1.46147	6.18731	-4.34893	-17.2287	-2.57022	0.586569	-1.41875	3.11299	-3.81777	1.56097	-1.67811	3.97189	1.34448	-0.0365083	-3.2639	2.01769	-7.75306	5.72553	4.16445	-0.0593013	-1.89788	-1.38083	4.27169	-12.637	4.25654	0.441155	25.4993	-1.15967	-1.91912	0.254674	-0.603627	-4.66464	-2.86861	7.71867	-4.32314	4.40324	-12.0329	3.16064	1.04363	2.49192	16.6993	-0.804814	20.5538	1.69937	-2.75941	3.1105	-1.40561	9.53632	4.38343	7.19878	-1.62718	6.69124	3.39482	-2.91523	6.02319	-2.0031	3.08829	0.793279	2.48742	-1.74156	13.3984	-1.60017	-12.3689	3.93212	0.776505	-2.06236	-1.07156	7.32362	-5.93313	0.92222	14.7893	-1.45182	-7.50814	-0.908523	3.51944	4.1326	-16.7442	-4.02482	8.724	-5.79003	0.988145	-2.22181	-0.499368	1.05756	-0.115896	-0.430434	4.25262	5.07106	2.03851	-13.972	-1.1619	-4.53793	0.419965	-12.2864	4.60479	1.7477	-0.219441	-1.04113	-0.587729	-9.75001	2.63934	0.468082	-0.486435	-1.17719	-0.520907	-1.64787	-2.07053	4.6947	-1.99212	1.7053	0.993175	-0.877452	-12.1949	-1.45405	-0.765987	0.057733	-2.57067	12.0912	0.0188748	1.03643	-3.87984	1.63858	15.0731	1.70856	-4.63991	-3.60027	0.785337	4.82936	-7.87012	-0.449754	1.70999	-3.02472	-2.53123	1.52574	-3.90833	1.60052	-1.08942	3.26332	12.1157	0.499704	0.504333	2.29564	1.43483	1.50592	-1.99359	5.32492	0.417949	7.28343	1.1582	-0.165156	1.61456	-2.35479	0.326892	0.596635	-2.77344
188	GSM297059	GSE11695	Diet:Untreated	Dros Roo line 35 Untreated	Whole Adult Drosophilia; Dros Roo line 35	Control food consisted of standard cornmeal, agar, sugar, yeast, and 250 uM NaAc (Ashburner 1989). Lead-contaminated food consisted of standard food plus 250 uM PbAc (lead exposure at this concentration has been shown to affect locomotion in adults (Hirsch et al. 2003))	gene expression data from Dros Roo line 35 Untreated for an eQTL study	Whole Flies	0.812447	-3.27714	0.131547	-1.00917	0.279438	-6.59108	-2.17963	-6.89654	2.09055	1.91702	-30.1954	-1.8784	0.449047	5.29854	-0.900267	-0.239715	-1.46554	14.0902	2.39421	0.999451	-1.70855	-15.2526	-0.482717	0.448476	6.71354	-1.5762	0.424226	-0.647503	-0.313022	-1.22215	3.6177	-3.45802	1.1632	-3.01306	3.12132	2.38016	6.29424	-5.28128	3.98091	1.08039	2.61515	-1.8411	-2.52183	15.2702	2.40287	0.485764	0.332235	13.2401	-2.47426	-3.62544	2.02549	-4.25987	4.88874	-0.0191468	-5.42672	-1.11331	0.344709	0.936449	4.72492	3.48015	3.4849	23.7521	4.32267	4.39821	0.225342	-2.47574	-2.20309	-0.587109	5.51765	6.27425	-2.11491	-1.80269	0.996249	3.51809	0.127892	-11.9229	4.32462	-2.56257	1.58627	-0.81469	2.31183	0.176058	-2.65813	5.76292	-9.14373	0.254192	-3.0258	1.2505	2.62258	-5.0098	-2.83796	1.82225	4.36481	9.39115	3.38976	7.10922	-0.584427	-4.23017	1.88762	-0.186623	-1.09628	-3.75021	-0.919559	5.57292	0.186008	6.59495	0.279367	0.856467	8.7017	1.48584	-3.34844	-4.12025	0.0195144	-4.62189	8.5883	0.582561	-2.17545	0.521584	-1.85976	3.79501	-5.12193	1.33547	-1.76871	1.92611	5.22254	13.1489	-1.28634	3.38222	-2.21278	11.5437	-3.70653	3.2239	3.28739	-1.58716	0.599529	8.52349	0.708221	17.0404	-6.01339	-1.01156	-2.39547	0.353982	-3.77443	0.473186	-3.65282	-9.61725	16.8929	-1.34421	-1.68597	-2.06082	-7.13469	-8.85541	8.88346	-16.2258	-0.912801	7.86747	15.5863	2.42541	0.862106	12.1348	0.165865	10.8185	2.72309	-7.27164	1.66705	-3.50161	3.0497	-2.57304	-2.89853	0.148841	13.1987	1.53467	-4.20402	0.94528	-2.10132	3.32795	-19.2298	4.49145	0.659122	5.20306	-0.921758	4.83767	10.6454	-0.254644	20.1643	-1.74427	-1.20935	-2.0047	-1.64873	24.0339	-2.60423	1.73498	2.74124	-10.5092	5.98447	-2.47815	-3.76421	-3.49754	-3.97793	-1.44766	1.28627	-18.8176	-2.33236	-6.68209	-1.15388	-1.06612	-43.3379	7.86927	-6.76761	3.33802	-4.79564	-2.19717	3.05784	-4.99206	3.24591	0.673912	-3.86351	2.85678	1.4991	4.28649	-5.43307	-0.47109	-1.42112	-0.89646	-5.4863	2.59702	36.3655	-0.727236	1.79695	0.526444	-5.21763	-1.65944	6.37735	11.1878	-9.35656	0.462056	12.3673	-4.69536	2.47813	0.195604	0.998355	-1.78598	0.0405455	-1.78382	0.0303879	-1.03825	2.75108	-1.55042	-2.91574	0.788891	0.36841	9.78585	-16.8682	2.51095	4.72045	0.868976	-0.646146	-0.599854	4.44254	1.92072	-10.201	1.82182	4.04263	-3.17869	9.5466	-1.66124	-11.3553	-0.6522	2.46222	5.28805	1.18361	6.72441	-3.31728	-17.5548	-1.79878	0.634895	-0.865945	2.6834	-4.64039	0.631696	-1.44805	-1.35761	1.96938	0.0257535	-2.90738	1.60393	-7.65089	5.88876	3.07999	0.153937	-1.71877	-1.1195	3.582	-14.6427	3.39366	-0.0591104	25.3399	-0.850323	-1.31116	0.770551	-0.739307	-11.6109	-3.09515	6.19528	-4.1058	6.40528	-11.4034	3.3502	1.65633	1.49943	16.1587	-0.479346	20.5552	0.528893	-2.53285	3.12763	-4.33345	10.3664	4.279	7.58384	-2.53026	7.03104	2.89812	-2.2632	5.84959	-2.4157	2.87629	0.66149	2.07767	-2.37854	12.5053	0.191703	-12.7107	3.69037	5.22858	-1.57693	-1.04474	6.02706	-5.50578	7.97644	13.7175	-1.22738	-10.9793	-1.02446	1.96598	2.82629	-15.9082	-4.36948	8.39524	-5.71313	0.449623	-2.25268	-0.803075	0.318093	0.542661	-0.650378	4.0951	4.4671	1.79163	-12.0647	-1.41551	-5.28891	0.568681	-9.7629	3.93336	2.26186	-0.585849	-1.28121	-0.21911	-9.87923	2.4885	0.238218	-0.580534	-1.06774	-0.584666	-2.33064	-2.04301	4.89596	-0.928354	1.74316	2.52778	-1.16543	-12.2721	-1.74086	0.238746	0.322389	-1.32504	12.0426	0.14334	0.842434	-4.44749	1.16267	13.7513	2.16757	-4.64964	-3.98395	0.410878	4.59843	-6.9855	-0.827278	1.78027	-2.17662	-2.06973	0.306991	-3.37196	1.9878	-1.00041	2.48059	11.4109	1.2276	-1.31779	1.8167	1.22088	1.15716	-1.99685	6.03539	-0.344948	7.46876	0.597794	-0.286555	1.42685	-2.64438	0.45276	0.443081	-2.54029
189	GSM297060	GSE11695	Diet:Untreated	Dros Roo line 88 Untreated	Whole Adult Drosophilia; Dros Roo line 88	Control food consisted of standard cornmeal, agar, sugar, yeast, and 250 uM NaAc (Ashburner 1989). Lead-contaminated food consisted of standard food plus 250 uM PbAc (lead exposure at this concentration has been shown to affect locomotion in adults (Hirsch et al. 2003))	gene expression data from Dros Roo line 88 Untreated for an eQTL study	Whole Flies	0.964029	-3.49472	0.872949	-0.715959	0.706859	-6.74757	-2.57239	-6.86202	1.30489	2.11738	-31.5004	-1.96132	0.331291	5.4312	-1.05457	-0.381805	-1.02693	13.4419	3.80615	0.753857	-1.84728	-15.6946	-0.590998	0.270095	6.56489	-1.74799	0.911394	-0.42041	-0.935041	-0.34578	8.85276	-3.16012	1.87848	-2.87313	2.72218	1.48616	3.9208	-5.12921	3.94004	1.2129	1.14906	-1.49887	-1.92784	14.9342	1.46688	0.327709	1.2145	12.4124	-3.36407	-3.33852	1.06521	-4.95403	4.26898	0.733797	-5.35007	-0.559012	2.6451	1.21539	4.0388	4.24404	3.44778	22.7786	6.40316	5.78079	-0.0548637	-2.15036	-2.66584	-0.453041	6.19283	6.86742	-2.04765	-2.18181	0.845197	3.06435	0.309171	-11.8604	3.8694	-1.68607	2.29601	-0.560088	2.57518	0.664241	-2.47339	5.96823	-9.10807	0.215835	-2.7328	1.6588	2.11892	-4.99163	-3.31982	1.5962	4.26107	9.58967	3.61387	6.89364	0.76123	3.3166	1.98401	-1.10889	-2.99804	-3.77362	-1.38585	5.67379	0.192326	3.08512	0.321803	1.2553	8.30089	1.68826	-3.22638	-3.79311	1.03734	-4.54917	8.10249	0.881331	-2.19499	0.472256	-1.79795	3.02548	-4.70256	1.40639	-2.56038	1.08109	5.10836	12.9739	-0.216624	3.69215	-1.72932	10.9232	-3.27582	2.80413	3.29597	-2.80556	0.299933	7.83695	0.821966	16.3948	-8.75891	-1.0772	-1.14408	0.291329	-4.38534	-0.591894	-3.15537	-11.0338	16.4709	-1.07008	-2.03769	-4.52194	-7.7916	-8.23662	8.49986	-16.3379	-0.90904	4.33003	15.5603	2.57182	1.41215	11.4935	-0.474693	10.918	3.14345	-7.75206	2.0988	-2.86886	2.8836	-2.59353	-2.73096	0.17786	12.071	0.895749	-3.87215	1.29419	-2.35195	3.43111	-18.9988	4.27005	1.48328	4.90637	-0.729818	4.8482	10.1787	-0.441706	21.7146	-1.61108	-1.49298	-2.46283	-1.4637	23.4609	-2.77404	2.09069	4.5437	-10.3662	5.65351	-3.65902	-4.05465	-3.23638	-3.63741	-1.48314	0.976708	-19.0535	-2.7629	-6.26329	-0.538501	-1.28853	-44.9154	8.13859	-6.98949	3.89496	-6.26134	-2.22075	2.33301	-4.83338	3.69386	0.772094	-4.29155	3.49511	1.86602	4.10168	-6.24675	-1.05679	-0.0509579	-1.13496	-5.25619	2.6873	34.5806	-0.540939	1.49377	0.901324	-4.87679	-2.25328	7.70123	11.6267	-9.24957	0.99128	13.8852	-4.85043	2.52472	0.639406	1.6696	-2.40414	0.26566	-0.991908	0.627705	-1.08313	2.83289	-1.98175	-3.46144	1.07767	0.367723	11.29	-17.1587	2.26969	5.08454	0.808383	-0.661464	-0.870426	4.60076	2.36184	-10.0527	2.10165	4.60205	-3.811	7.30646	-1.28631	-11.8678	-1.18703	2.09306	4.41627	0.207279	6.84596	-5.18424	-16.998	-2.8543	0.505996	-0.925835	1.85655	-4.40796	0.930338	-2.03189	5.59295	1.47992	-0.103619	-2.81577	2.74615	-7.6692	6.48621	3.6572	-0.704066	-1.73853	-1.2658	3.7957	-16.8521	3.76504	0.139423	23.5299	-1.37502	-1.44649	0.238384	-1.07623	-2.65589	-2.86073	6.65724	-4.81354	5.63124	-12.4888	2.91909	1.56592	1.91047	16.532	-0.268204	19.649	1.41727	-3.17872	2.90793	-2.69346	9.98686	4.26791	7.23353	-2.0716	7.73725	3.07641	-2.21466	5.69983	-2.24487	2.68785	0.517269	2.49977	-1.61726	10.5802	0.970039	-13.1399	3.77351	2.03049	-1.96543	-1.24527	7.93244	-6.21074	0.15029	13.4837	-1.92079	-9.41551	-0.590742	3.5893	3.49068	-16.5706	-4.03663	8.53286	-5.8913	0.780228	-2.14071	-0.869622	0.899229	-0.368061	-0.796267	4.21128	5.12197	2.16149	-12.214	-1.13343	-4.42525	-0.060857	-11.4	4.40032	2.10602	-0.443563	-1.70839	-0.852685	-9.57037	2.3456	0.469441	-0.256627	-1.53031	-0.377045	-2.11995	-2.09011	4.28617	-1.67212	1.29775	1.79367	-1.20511	-11.8044	-1.5348	2.39125	-0.992422	-1.80726	11.7816	-0.0816703	1.41024	-4.09615	1.49113	13.4107	1.90346	-4.6973	-3.95562	0.760168	4.08416	-7.55097	-0.09269	1.45599	-2.55743	-2.21318	-0.175684	-4.29267	1.72559	-1.09567	3.03631	11.5936	1.44968	0.732309	2.39658	1.16353	1.84452	-2.01985	7.50367	0.328442	7.4798	0.221122	-0.105122	1.8945	-2.89163	0.688863	0.369505	-2.89328
190	GSM297061	GSE11695	Diet:Lead Acetate added to diet	Dros Roo line 10 Lead Acetate treated	Whole Adult Drosophilia; Dros Roo line 10	Control food consisted of standard cornmeal, agar, sugar, yeast, and 250 uM NaAc (Ashburner 1989). Lead-contaminated food consisted of standard food plus 250 uM PbAc (lead exposure at this concentration has been shown to affect locomotion in adults (Hirsch et al. 2003))	gene expression data from Dros Roo line 10 Lead Acetate added to diet for an eQTL study	Whole Flies	0.750987	-2.73914	0.267872	-0.53503	0.912844	-6.62522	-2.38641	-6.91564	2.10836	1.47605	-29.9128	-2.31353	0.676753	5.59881	-1.29195	-0.540771	-0.872574	13.6705	4.00945	0.513285	-1.89715	-15.4411	1.05781	0.385026	5.945	-1.63271	0.838129	-0.00853494	-0.78458	-0.674971	3.84004	-1.26792	1.95441	-3.46541	3.53939	1.76951	3.3623	-4.22738	4.46359	0.875863	1.9469	-1.55588	-2.49212	18.268	2.1663	0.443735	0.568562	12.851	-3.64857	-3.24162	1.19499	-5.09944	5.30332	0.68755	-0.516712	-2.68164	2.72428	0.884068	3.37217	4.2245	6.34371	21.6873	5.36237	8.73234	0.807642	-1.57848	-1.6721	-0.596962	5.23407	7.11331	-2.28666	-2.12135	0.303055	3.64246	0.678322	-12.7554	3.55033	-1.23838	2.36766	-0.947889	2.05359	0.730339	-2.27603	4.54854	-8.3667	-0.879099	-3.43633	1.4917	2.6234	-4.7305	-0.725874	1.30906	5.71961	8.27314	3.50923	5.39087	0.388671	0.745024	2.16052	-0.137481	-2.48615	-2.40689	-1.18117	4.77914	-0.36046	4.0931	0.621818	1.90002	9.4148	1.97263	-3.35285	-3.91806	0.456091	-4.62462	8.21855	1.04112	-1.75591	2.89464	-2.19179	4.24753	-7.61355	1.95997	-1.83108	0.835745	5.09152	13.3534	-1.18171	4.18293	-2.1402	11.7078	-3.41841	2.78661	3.69928	-2.13051	0.34176	8.48132	1.36106	16.9224	-6.33115	-1.24407	-2.02317	0.360109	-3.72591	0.373171	-3.0813	-9.41951	18.2155	-1.02724	-2.15483	-3.97008	-6.7304	-7.78441	8.91824	-16.179	-1.22595	4.59967	15.6404	2.93041	0.9813	11.9798	-0.724321	11.3353	2.04603	-7.50256	1.82799	-3.1975	2.88836	-2.33579	-3.14701	0.299642	10.3242	1.73503	-4.29199	1.4238	-1.79574	3.58234	-18.5722	5.18114	0.671528	5.17521	-1.09435	5.47786	9.70501	-0.57664	17.6495	-2.61788	-0.834741	-2.03956	-1.63344	23.9664	-2.07337	1.81384	2.58778	-11.0375	5.82961	-1.19866	-4.39681	-3.67109	-4.1527	-1.43285	0.626627	-19.5693	-2.84573	-6.45784	-1.09962	-1.12576	-44.5152	7.19966	-7.45188	3.9222	-1.02592	-3.08865	2.17046	-4.72901	4.84212	1.07919	-4.21855	3.37612	2.11406	5.6392	-6.41785	-1.57866	-0.939448	-0.849851	-5.57641	3.07481	34.6054	-0.863144	1.29847	1.59632	-5.24512	-2.419	5.7064	12.5013	-9.49046	0.62938	13.8324	-4.56469	2.54804	0.56701	1.9475	-2.00707	0.260026	-1.44748	1.06971	-1.28794	2.84383	-3.09194	-2.77717	0.702772	-1.12921	9.40782	-17.9214	2.01639	4.47556	1.3038	-0.932093	-0.169816	4.74159	2.22856	-10.9902	1.95936	4.26218	-3.73774	10.0794	-1.25711	-12.7669	-1.38888	2.24548	4.59612	2.3051	6.05244	-3.72898	-17.5291	-2.37969	0.666032	-1.16818	3.29811	-3.55691	2.88104	-1.92944	4.4	0.995331	-0.435139	-3.41272	2.34821	-7.6665	5.61554	4.40339	-0.507549	-2.62423	-0.905458	4.56547	-12.1563	5.05147	-0.205941	23.9519	-0.488147	-2.25478	0.763409	-0.302966	-1.96153	-2.57005	8.8396	-4.42125	4.55233	-11.9681	2.48149	0.947551	2.43037	17.885	-3.01696	18.3819	1.8175	-2.69993	3.53935	-1.27491	10.5376	4.63757	7.56414	-1.5024	6.06994	2.52914	-3.61379	5.77914	-2.50102	2.9356	0.607016	2.08955	-2.16916	13.6781	-0.611479	-12.2216	3.97852	0.502101	-1.26253	-1.56903	6.84571	-5.52522	-0.32527	16.3234	-1.47677	-7.55559	-1.27276	4.07168	3.32466	-16.5169	-4.1321	8.88181	-5.19858	0.906756	-2.36148	0.0695957	1.26998	-0.865569	-0.295974	4.48543	4.65485	1.91363	-15.4025	-1.08087	-4.11799	0.368624	-9.74724	3.9035	2.47877	-0.190165	-0.84316	0.0862637	-9.64829	3.04723	0.625436	-0.591381	-1.1923	-0.641756	-2.81772	-2.19364	4.33588	-2.36376	1.57173	0.444169	-1.3036	-12.2029	-0.947844	1.96109	0.193828	-2.14846	12.4492	-0.0164691	1.19629	-4.43253	1.25482	16.4705	1.51732	-4.76489	-3.24179	0.440789	4.55686	-8.31384	-0.350766	1.9845	-2.39383	-3.0087	3.1854	-3.86218	1.83687	-0.996163	3.36689	12.3101	0.613385	0.576848	1.91109	0.900992	1.59846	-2.17944	2.74521	0.838478	6.89932	1.32633	-0.252117	0.902178	-2.24869	1.29797	1.13859	-2.74313
191	GSM297062	GSE11695	Diet:Lead Acetate added to diet	Dros Roo line 81 Lead Acetate treated	Whole Adult Drosophilia; Dros Roo line 81	Control food consisted of standard cornmeal, agar, sugar, yeast, and 250 uM NaAc (Ashburner 1989). Lead-contaminated food consisted of standard food plus 250 uM PbAc (lead exposure at this concentration has been shown to affect locomotion in adults (Hirsch et al. 2003))	gene expression data from Dros Roo line 81 Lead Acetate added to diet for an eQTL study	Whole Flies	0.751187	-3.19189	0.266277	-1.41149	0.74156	-6.82509	-2.29301	-7.01817	1.47194	1.94525	-30.0687	-1.7046	1.14639	5.28302	-1.17474	-0.310168	-0.728281	14.3242	2.75161	1.10931	-1.82363	-15.0379	-0.340161	0.562141	6.09013	-1.65617	0.926901	-0.449011	-0.732715	-0.762958	3.90816	-3.54544	1.23435	-2.78682	3.1331	1.75292	5.11098	-5.30716	3.75395	0.802826	3.05675	-2.03689	-2.14821	14.9232	2.33295	0.389144	0.135039	13.656	-2.23	-3.27778	1.43901	-4.10818	4.58836	0.436939	-5.28419	-4.18235	1.59438	0.909149	4.70919	4.32217	3.52646	22.628	5.42882	5.97796	0.0826968	-2.12827	-2.25348	-0.721316	4.97327	6.91179	-2.51615	-2.12632	1.0359	3.89288	0.253137	-12.1139	3.85959	-1.73098	1.86264	-0.967692	2.47299	0.852415	-2.28252	5.73155	-8.64964	0.246142	-2.90038	0.946431	2.36824	-4.76985	-2.56542	1.60423	4.22191	9.34648	3.22952	6.87236	0.443377	-4.75392	1.85109	-0.666389	-2.27854	-4.37159	-1.32547	5.38942	0.131636	4.52436	0.268879	1.27622	8.5747	1.60617	-3.21629	-4.1043	0.409822	-4.26532	7.95918	0.743566	-1.50679	0.706058	-2.16521	3.92392	-5.65851	1.41881	-2.38316	1.58017	5.26258	13.1823	-0.695088	3.86246	-2.19853	11.6823	-3.36111	2.58564	3.60984	-2.17651	0.861368	8.75544	0.98447	16.818	-7.19906	-1.0292	-1.8076	0.414591	-4.3146	-0.0523505	-2.60949	-11.4742	16.6183	-1.10441	-2.10751	-4.04514	-7.67407	-8.27411	9.07335	-16.1129	-0.869795	4.72731	15.2857	2.39764	0.671542	11.9786	-0.435523	10.9838	2.55056	-7.35798	1.81355	-2.82285	3.14807	-2.66168	-2.86182	0.195086	12.9336	1.03176	-4.34456	1.00777	-2.35623	3.65127	-18.5403	3.98431	1.14711	5.42552	-0.971811	5.14768	9.88181	-0.304675	21.5233	-1.3537	-1.33347	-2.3687	-1.72745	23.5626	-2.57275	2.10111	3.15178	-10.4268	5.93066	-2.8342	-4.2208	-3.16204	-3.73807	-1.46694	1.00753	-19.3387	-2.80974	-6.60131	-0.560717	-0.973259	-44.1201	8.83212	-6.77195	3.67157	-5.49	-2.38895	2.61387	-4.83106	3.56516	0.589577	-3.686	2.39604	1.77404	5.11536	-6.27538	-0.904806	-1.20323	-0.917621	-5.58821	2.68646	34.9667	-0.718592	1.76995	0.958142	-5.10105	-2.08676	7.08792	11.0043	-9.24606	0.559246	11.3858	-4.94837	2.45593	0.50462	1.12682	-1.78246	-0.0444745	-1.31807	0.367169	-0.790412	2.75661	-2.60722	-2.60144	0.549897	-0.210377	11.2077	-17.3778	2.18029	4.66999	0.770471	-0.842972	-0.427751	4.53193	1.74838	-9.99785	1.86206	4.25603	-3.61149	8.26322	-1.41622	-13.0579	-0.877385	1.94876	4.90802	0.610998	6.61424	-4.29248	-16.5995	-2.37814	0.563757	-0.593136	2.12321	-4.45342	1.21876	-1.81089	4.45989	1.89571	-0.54004	-2.86769	2.59317	-7.65155	6.41593	3.60926	-0.557823	-1.81622	-1.16553	3.54119	-15.8624	3.52113	-0.105814	26.6261	-0.729005	-1.60201	0.312677	-0.661558	-8.04394	-2.851	6.53022	-4.38807	7.07485	-12.2439	2.48078	1.7783	1.98457	16.2035	-0.497197	19.664	1.4276	-3.10106	3.40078	-3.45601	9.78458	4.52629	7.34604	-2.27067	7.36112	2.58942	-3.39628	5.34639	-2.73936	2.85989	0.485619	1.38934	-2.06736	11.6119	0.435087	-12.7818	3.37453	2.56157	-1.44419	-1.5753	6.76513	-5.7358	3.23949	13.9321	-1.77463	-9.65443	-0.757643	3.09884	3.577	-16.7761	-4.20422	8.66699	-5.43814	0.524035	-2.3731	-0.739202	0.893618	-0.169503	-0.652601	4.10748	4.84329	1.82287	-12.375	-0.842344	-4.63332	0.606946	-9.96381	4.17917	2.39057	-0.553386	-1.50366	-0.138423	-9.54685	2.6639	0.374152	-0.562145	-1.26717	-0.719938	-2.24887	-1.81995	4.3387	-1.21664	1.77335	1.45839	-1.40819	-12.6644	-2.23746	3.33937	-0.763034	-1.8545	12.5672	-0.0192478	1.21938	-4.62667	1.5665	13.7563	1.65708	-4.70812	-4.69507	0.663782	4.30399	-7.82736	-0.574241	1.69968	-2.10924	-2.26494	0.16041	-3.0957	1.57539	-0.974337	2.88376	11.4888	1.14605	1.10396	1.95088	1.3696	1.56008	-1.73474	5.79565	0.371497	7.34347	0.642357	-0.506844	1.52074	-2.45732	0.820111	0.278118	-2.62857
192	GSM297063	GSE11695	Diet:Untreated	Dros Roo line 36 Untreated	Whole Adult Drosophilia; Dros Roo line 36	Control food consisted of standard cornmeal, agar, sugar, yeast, and 250 uM NaAc (Ashburner 1989). Lead-contaminated food consisted of standard food plus 250 uM PbAc (lead exposure at this concentration has been shown to affect locomotion in adults (Hirsch et al. 2003))	gene expression data from Dros Roo line 36 Untreated for an eQTL study	Whole Flies	0.530432	-3.17951	0.636338	-0.346647	1.23951	-7.02714	-2.81316	-6.82392	1.61893	1.79398	-30.3805	-1.5289	-0.182928	5.22376	-0.765611	-0.393119	-1.83508	14.248	3.20807	1.19291	-1.41732	-15.5574	-0.000686352	0.507984	5.77727	-1.55795	0.761881	-0.352035	-0.575227	-1.4267	6.08077	-3.5582	1.59632	-3.55954	3.58781	2.37548	5.17317	-4.88939	3.99986	0.722583	2.17156	-1.82704	-2.17223	15.0041	1.61017	0.405779	0.605178	13.0558	-3.5451	-3.50968	2.20081	-3.99754	4.33746	-0.0350862	-4.9214	-3.71603	1.38999	0.860798	4.56873	4.00784	4.35954	23.5718	5.79216	5.39983	0.503914	-1.62714	-2.33212	-1.36482	5.4113	6.73043	-2.90626	-2.09242	1.25299	3.79585	0.0364346	-12.0385	4.2355	-1.75054	1.68958	-1.04531	2.42361	0.653663	-2.7289	6.20128	-9.39798	0.388498	-3.1534	1.9442	2.78202	-4.61998	-3.01534	1.74021	4.79676	9.86897	3.14757	6.35088	0.29721	1.44696	1.65521	-0.0737197	-1.74079	-3.23048	-0.711191	5.32666	0.311762	5.07324	0.0811369	1.15549	8.78144	1.94772	-3.34675	-4.19431	1.22645	-4.937	8.54911	0.172041	-1.88379	1.20403	-1.48224	3.55788	-5.38227	1.14687	-2.42581	1.95335	5.16247	12.6734	-0.496849	3.53334	-1.8223	11.4253	-3.89576	3.19173	3.47439	-2.70716	0.489126	8.59807	0.837286	16.7095	-4.79116	-1.25365	-1.33564	0.475974	-1.9262	-0.510107	-2.43002	-11.2079	16.472	-1.20958	-1.85256	-3.3365	-5.98965	-8.84302	9.1097	-15.9182	-1.05503	8.82457	15.419	2.41007	1.5502	12.3368	0.169609	10.9832	3.38512	-7.515	1.75297	-3.22422	2.92478	-2.72288	-3.40225	-0.0618914	11.1359	1.56396	-3.69761	0.974257	-2.44799	3.25739	-18.3627	3.85876	0.784877	5.20032	-1.05747	4.19171	10.5809	-0.463664	21.4176	-1.57315	-1.39391	-2.21446	-1.63378	23.7862	-2.71889	1.74776	3.72039	-10.4568	5.98269	-2.88862	-3.84513	-3.6997	-4.02136	-1.43953	1.07149	-18.9185	-2.96902	-6.72782	-0.805279	-1.31534	-43.0783	7.50398	-7.03455	3.75797	-5.48122	-2.14385	2.58924	-4.83641	3.78458	0.592472	-4.06359	3.44967	1.4774	4.63364	-6.25135	-0.50004	-1.34934	-0.743807	-5.44316	3.22919	34.7943	-0.805692	1.89602	0.445618	-5.4502	-1.8334	7.10856	11.1803	-9.217	0.166867	13.2086	-5.07596	2.34423	0.615109	1.44364	-2.57655	0.133144	-1.83994	0.81014	-1.29992	2.67651	-1.1818	-3.49585	0.608803	0.215356	10.782	-17.0281	2.47754	4.64647	0.639619	-0.958676	-0.892934	4.36986	2.13998	-10.2282	2.2322	4.42469	-3.84936	9.18165	-1.64067	-12.1999	-1.07498	1.72753	4.994	0.346639	6.33169	-4.43911	-17.0462	-2.58109	0.230897	-0.773634	2.04976	-4.40241	1.0003	-1.83584	6.07439	1.4068	-0.100641	-2.87632	2.19644	-7.67257	6.34178	3.56742	-0.0916506	-1.65219	-1.2507	3.62466	-16.0328	3.58553	0.135146	25.7957	-0.886864	-2.0764	0.0369177	-0.728641	-7.48375	-2.74301	6.59518	-3.97676	6.39616	-11.5383	3.02081	1.47327	1.97053	16.4185	-0.931261	20.3609	1.18573	-2.85152	3.08953	-3.12755	10.7822	4.21195	7.49122	-2.26354	7.49754	2.87211	-1.66033	5.91404	-2.36444	2.91811	0.574315	2.7072	-2.34233	12.1227	-0.0913464	-12.6577	3.33015	4.44415	-1.68243	-1.16424	8.00986	-5.69151	5.85185	14.1994	-1.81131	-9.94328	-0.822724	1.8551	2.80969	-15.9029	-4.01588	8.464	-5.66506	0.813387	-1.94004	-0.406081	0.475139	0.161341	-0.718167	3.95556	4.66745	1.67915	-12.2282	-1.3971	-5.56916	0.267673	-8.82868	3.91621	1.6857	-0.743854	-1.39557	-0.396211	-9.66064	3.19324	0.465817	-0.274029	-1.56655	-0.434867	-2.30648	-2.02745	4.57635	-2.20066	1.7966	1.01044	-0.598881	-12.5019	-1.79186	1.10518	0.943206	-2.02717	12.1982	0.0297946	0.94392	-4.25853	1.52682	13.7935	2.15044	-4.76025	-3.62415	0.606102	4.33484	-7.22334	-0.293868	1.69938	-2.2747	-2.4083	0.670756	-3.62069	1.71326	-1.32575	2.65494	11.5786	0.964764	0.633358	2.35812	1.50183	1.49059	-1.93025	6.00159	0.29518	7.60117	0.0859453	-0.136359	1.6119	-2.8156	1.15459	-0.0683309	-2.93827
193	GSM297064	GSE11695	Diet:Lead Acetate added to diet	Dros Roo line 35 Lead Acetate treated	Whole Adult Drosophilia; Dros Roo line 35	Control food consisted of standard cornmeal, agar, sugar, yeast, and 250 uM NaAc (Ashburner 1989). Lead-contaminated food consisted of standard food plus 250 uM PbAc (lead exposure at this concentration has been shown to affect locomotion in adults (Hirsch et al. 2003))	gene expression data from Dros Roo line 35 Lead Acetate added to diet for an eQTL study	Whole Flies	0.455785	-3.79523	0.579623	-0.241567	0.574167	-7.21796	-2.51931	-6.81287	1.22428	2.11802	-31.6583	-2.2828	0.821126	5.0858	-0.868448	-0.462044	-1.377	12.9189	3.80799	0.711867	-1.5963	-15.9358	-0.880252	-0.00131055	6.35037	-1.7411	0.418442	-0.649833	-0.799582	-0.341281	8.41365	-2.86718	2.30521	-2.97064	3.23068	1.75733	4.80655	-5.70539	3.8418	0.740718	2.10833	-1.65724	-2.01655	14.418	4.56407	0.109114	1.02596	11.7891	-3.20493	-3.2903	1.14249	-4.74577	4.22731	0.0974974	-4.94242	-0.458893	3.10226	0.964641	3.14376	4.74574	3.84394	23.3086	6.23141	5.94001	0.312939	-2.21689	-3.10048	-0.757716	6.71439	6.83593	-1.83984	-1.95654	0.77853	3.58643	0.293579	-11.4559	3.79188	-1.24827	2.48632	-0.742719	2.10418	0.698017	-2.49953	6.12972	-9.25064	-0.184446	-3.10791	2.03465	2.42817	-4.67922	-3.76576	1.6031	4.21512	9.23732	3.27495	7.8291	0.760337	-1.46665	2.12401	-0.99594	-3.69852	-3.73943	-1.13531	5.41136	-0.183028	3.41024	0.213643	1.29543	8.35754	1.97049	-3.33908	-3.95041	1.20063	-4.7753	8.02901	0.761829	-2.18218	-1.06072	-1.90755	3.79899	-4.39661	1.26549	-2.52213	1.30675	5.00461	12.5093	-0.342028	3.66574	-1.31079	10.5972	-3.13434	2.91733	3.49347	-2.28332	0.602421	7.74078	0.743652	16.4225	-9.79844	-1.39867	-1.64788	0.2821	-3.39964	-0.135011	-2.99856	-10.4377	16.2141	-1.21775	-1.61548	-4.01312	-6.61847	-8.53654	8.1625	-16.2331	-0.857552	4.65122	15.5962	2.77047	1.52931	11.2982	-0.477711	10.8252	2.90399	-7.86072	2.1997	-2.98306	2.80989	-2.66854	-3.41475	0.114575	13.6	1.20237	-4.02413	1.66061	-2.25705	3.42676	-19.5694	4.65266	1.45261	4.78409	-1.037	4.96477	9.73854	-0.515475	21.3526	-2.08828	-1.03719	-2.24871	-1.67854	24.0879	-2.85666	1.89643	4.73334	-10.104	5.76657	-3.7815	-4.32247	-3.50106	-3.69397	-1.56268	0.996165	-19.5829	-2.83812	-6.33475	-0.843925	-1.36676	-44.9029	9.34039	-6.6391	3.6162	-6.4185	-2.38248	2.31589	-4.7277	4.29395	0.474488	-4.00121	4.21692	1.43349	4.37207	-6.7308	-1.1588	0.0409297	-1.08162	-5.4938	2.9622	33.9892	-0.692265	1.41744	0.741456	-4.80289	-2.33868	7.26874	11.8832	-9.60395	0.498181	12.1134	-4.65407	3.28291	0.562357	1.87103	-2.10571	0.148078	-0.785432	1.10726	-1.10519	2.57247	-1.87217	-3.03374	0.856021	0.112397	11.5422	-16.8569	2.80986	5.15295	1.26085	-0.577828	-0.970595	4.70325	1.89368	-9.43608	1.80626	4.45531	-3.41436	7.27728	-1.32807	-12.6107	-1.02531	1.46218	4.75246	0.50079	6.22134	-4.98737	-17.118	-3.05276	0.61695	-1.16292	2.09602	-3.8259	1.5103	-2.19687	1.84506	1.36548	-0.20111	-3.17318	2.74335	-7.65989	6.07961	3.87341	-0.550638	-1.58901	-1.35592	3.87672	-16.3814	3.98616	0.30789	23.3302	-1.11339	-1.6466	-0.0332	-0.75709	-2.10263	-3.14863	6.69473	-4.10694	5.50189	-11.5648	2.60179	1.36989	2.36635	16.5644	-0.182781	20.299	1.57061	-3.29822	2.86521	-3.15482	9.96015	4.28463	7.02763	-2.2693	7.27487	3.01555	-2.42988	5.77508	-2.05943	2.764	0.638098	2.46081	-1.65881	11.7438	1.09429	-13.2658	4.05697	1.80876	-1.69009	-1.24451	7.77171	-5.58752	0.191173	13.9519	-1.87644	-9.9748	-1.18718	3.48272	2.80931	-16.1983	-3.3796	8.48692	-5.72697	0.844892	-2.13295	-0.503808	1.43444	-0.0564826	-0.803231	4.05839	4.95853	1.76452	-12.8043	-1.27498	-4.87936	0.298284	-12.0044	4.59595	2.20256	-0.381289	-1.80413	-0.919965	-9.3631	2.80924	0.589492	-0.15383	-1.55748	-0.35135	-2.08041	-1.88739	4.01968	-1.64038	1.49127	0.642627	-0.578008	-11.3327	-1.15264	2.51928	-0.657034	-2.28901	12.1939	0.0339283	1.1703	-3.59926	1.85417	12.5899	1.84239	-4.73523	-4.20677	0.839445	4.30484	-7.31101	-0.418197	1.49442	-2.92736	-2.38462	0.512401	-4.11285	1.41727	-1.60698	2.8372	11.6	0.952025	0.881934	2.2514	1.21818	1.94779	-2.44073	7.23587	0.353009	7.3462	0.786723	-0.150347	1.47465	-3.09857	0.744362	0.526519	-2.97285
194	GSM297065	GSE11695	Diet:Lead Acetate added to diet	Dros Roo line 89 Lead Acetate treated	Whole Adult Drosophilia; Dros Roo line 89	Control food consisted of standard cornmeal, agar, sugar, yeast, and 250 uM NaAc (Ashburner 1989). Lead-contaminated food consisted of standard food plus 250 uM PbAc (lead exposure at this concentration has been shown to affect locomotion in adults (Hirsch et al. 2003))	gene expression data from Dros Roo line 89 Lead Acetate added to diet for an eQTL study	Whole Flies	0.370971	-3.17116	0.77329	-0.315701	0.860609	-7.17834	-3.19745	-7.1846	1.36505	2.18254	-32.6656	-2.25715	0.688517	5.14325	-0.66457	-0.320462	-0.900868	12.5766	4.41457	0.551635	-1.98717	-15.5216	-0.660112	-0.481879	6.39027	-1.95769	0.646282	-0.724914	-1.47724	-1.01391	4.49512	-2.15245	0.100671	-3.19259	4.01521	1.15829	2.98414	-4.52447	3.577	0.502207	-0.24713	-0.831618	-2.20426	15.507	8.46909	0.385616	0.795299	11.5891	-3.67177	-3.38364	-0.0205584	-5.20061	3.34241	1.09562	0.219592	-5.76602	2.28954	1.46652	4.3972	5.02816	3.89111	21.9013	6.57509	7.28704	0.935198	-2.6983	-1.74131	0.0485786	6.90351	7.05879	-1.65599	-1.76288	0.383957	3.72295	0.353958	-11.435	3.20562	-1.04681	2.37538	-1.03988	2.27581	1.47234	-2.18715	4.23437	-8.74474	-0.758764	-3.039	1.37607	2.66726	-4.84715	-3.34989	1.34018	4.21636	8.49107	3.37359	6.34899	1.0301	-4.96609	2.57079	-0.0612953	-2.27055	-3.18823	-1.00079	5.84019	-0.681405	2.68421	0.0242113	1.87552	8.34941	2.31309	-3.27712	-4.11816	1.52215	-4.58417	8.07976	1.13118	-1.23679	2.63813	-2.30703	4.05429	-4.14122	-0.354748	-2.45848	1.15034	5.0925	12.4447	-0.788059	4.1434	-1.75017	10.4859	-3.36223	2.24657	3.75602	-2.65342	0.312832	7.64872	0.766716	17.1844	-5.48152	-1.12379	-1.54527	0.907903	-3.92904	-0.451273	-2.95777	-10.298	16.3806	-0.620626	-2.91155	-4.86889	-7.52531	-7.29837	8.12443	-15.3345	-0.622929	4.2933	16.5551	2.99941	2.73401	11.9142	-0.780075	10.9279	2.68319	-7.02832	2.3465	-2.3911	2.41046	-2.17984	-3.3579	0.752219	11.9791	0.880895	-3.80945	1.09414	-3.00824	4.26888	-19.936	4.84096	1.20517	4.55425	-0.844573	6.80642	9.22233	-0.735249	19.511	-1.92077	-1.57655	-2.35048	-1.80663	24.0305	-2.85591	1.95407	3.96214	-10.1219	5.68521	-1.51873	-4.54501	-3.09618	-4.65881	-1.75841	0.927621	-19.5631	-3.25754	-6.25685	-0.696894	-1.04695	-48.2756	8.79287	-6.79964	4.04553	-4.06139	-3.05691	1.92371	-4.81678	5.58519	0.521434	-3.76751	2.40021	2.03785	5.10517	-7.0439	-1.97316	0.945105	-0.368863	-5.77998	3.68459	33.8591	-0.889652	1.3967	1.37543	-4.9453	-2.27995	8.00045	11.834	-9.38249	0.653658	8.82966	-4.91749	3.43756	0.901325	1.46837	-2.64282	0.200311	-0.719637	1.4432	-1.57282	2.58333	-3.19926	-3.60964	1.53609	-0.195791	11.0562	-18.1025	2.68936	4.79331	0.976254	-0.183444	-0.476177	4.76986	2.47159	-9.45463	2.51237	4.52227	-3.62139	6.56583	-1.05534	-13.2979	-0.926545	0.76288	4.39807	1.78189	5.82721	-3.70063	-16.2968	-3.23627	0.72372	-1.92378	1.50492	-3.9501	2.76194	-2.38395	5.38229	1.40814	-0.915145	-2.85445	2.57945	-7.61126	6.48359	4.39668	-1.29668	-1.58808	-1.24728	4.19642	-14.3929	4.46106	-0.482824	21.7433	-0.00139549	-3.00514	0.824621	-0.589088	-2.4844	-2.75579	7.79693	-4.43759	4.7874	-12.2374	1.89417	1.41344	2.52796	16.4073	-2.47285	18.5451	2.63748	-3.61252	3.20209	-1.33694	7.72018	4.81042	7.72664	-0.199994	6.93464	2.869	-3.62922	5.34985	-2.09069	2.62617	0.190843	2.3066	-1.96169	8.97081	-2.71012	-13.7618	3.44943	2.10555	-0.918135	-1.61415	8.85212	-6.04833	-0.192381	15.5778	-1.92918	-6.0642	0.505246	4.10769	3.01341	-15.9155	-3.97507	8.70388	-5.35863	0.987131	-2.27656	0.0410352	1.06718	-1.74196	-0.874227	4.05756	4.68886	1.86642	-12.8664	-0.981098	-4.00129	0.126429	-10.1594	4.24996	2.31166	0.0807509	-1.44893	-0.726686	-9.46104	2.19259	0.885366	0.210196	-1.53684	-0.327949	-2.6927	-1.95988	3.33969	-1.87132	1.72283	1.3664	-0.908175	-11.1323	-2.90554	3.01906	0.786874	-2.16213	11.8959	-0.203637	0.0221103	-3.78783	2.14789	14.128	1.77356	-4.3198	-5.36872	0.732028	4.17349	-8.56058	-0.637046	1.85772	-2.48281	-2.80923	0.152887	-4.11639	1.17737	-1.30673	3.18563	11.8768	0.957528	0.431786	2.60925	1.34594	2.81028	-2.11997	3.30116	0.665397	7.65564	1.05679	-0.301798	1.23974	-2.87492	1.17085	0.313483	-2.75255
195	GSM297066	GSE11695	Diet:Lead Acetate added to diet	Dros Roo line 216 Lead Acetate treated	Whole Adult Drosophilia; Dros Roo line 216	Control food consisted of standard cornmeal, agar, sugar, yeast, and 250 uM NaAc (Ashburner 1989). Lead-contaminated food consisted of standard food plus 250 uM PbAc (lead exposure at this concentration has been shown to affect locomotion in adults (Hirsch et al. 2003))	gene expression data from Dros Roo line 216 Lead Acetate added to diet for an eQTL study	Whole Flies	1.07173	-2.47069	0.545814	-1.16183	0.277724	-6.14072	-1.97584	-6.64647	1.92374	1.88646	-30.4868	-1.99892	0.647047	5.14566	-1.01836	-0.493574	-1.5481	13.2965	2.58803	0.542938	-1.63047	-15.1044	-0.386325	0.0449917	7.6205	-1.38768	0.319232	-0.697445	-0.325412	-1.19934	3.62973	-2.9385	1.19596	-2.47783	2.98547	2.2259	4.68836	-5.19296	4.29912	0.739031	3.01585	-1.52849	-2.98328	15.7501	5.81128	0.32753	0.170385	12.6938	-2.65767	-2.99031	1.42806	-4.86685	4.61297	0.523527	-1.98699	-1.28221	0.39563	0.871951	4.32818	3.49701	4.19355	23.9046	4.28037	4.85748	0.177423	-2.11027	-1.5847	-0.785791	5.33303	6.89197	-2.10365	-1.89854	0.487481	3.77654	0.314233	-11.6941	4.21165	-2.00126	1.61956	-0.869534	2.30703	0.489876	-2.25535	5.15816	-8.77523	-0.229765	-2.75134	1.77696	2.70421	-4.92367	-2.60458	1.71089	4.62406	9.52131	2.46827	7.60728	-0.524186	-4.84055	1.68024	-0.548568	-1.13822	-4.03609	-1.22853	5.58767	0.190386	4.9785	0.319184	1.42433	8.24659	1.57938	-3.13768	-4.03769	0.20865	-4.34	8.13825	0.806857	-2.2116	0.853531	-2.38354	4.00202	-5.47096	0.688594	-1.95832	1.59138	5.24156	13.1616	-1.03956	3.33129	-2.35206	11.0729	-3.50234	2.56565	3.32267	-1.87846	0.525008	8.17276	0.821313	17.5812	-6.26345	-0.944919	-2.28519	0.615287	-4.54147	-0.172116	-2.24112	-10.4518	16.0227	-1.11213	-1.80977	-1.93441	-6.92697	-9.34916	8.81556	-16.0694	-1.37146	6.55078	16.0086	2.14226	1.49721	11.618	0.0207901	10.6435	2.81076	-6.97262	1.65442	-2.89938	3.2914	-2.24412	-2.98969	0.191225	13.1259	1.70625	-4.06495	0.949583	-1.87131	3.25443	-18.9883	4.86597	1.2053	5.00478	-0.990203	5.10924	10.5282	-0.416	20.2264	-1.77455	-1.22195	-2.03461	-1.81607	24.7172	-2.64103	1.66065	2.62393	-10.4142	6.01209	-2.1727	-3.89217	-3.55179	-3.54762	-1.51157	1.18403	-19.7581	-2.61106	-6.361	-1.01336	-0.90648	-43.9657	8.14111	-7.28126	3.2163	-3.0184	-2.36232	3.08431	-4.82296	4.27144	1.10745	-3.92826	2.9919	1.68516	4.55499	-6.02696	-0.728462	-1.59733	-1.28772	-5.57624	2.85278	36.4566	-0.708462	1.49128	1.0338	-5.13162	-1.41263	6.25247	11.5886	-9.07393	0.385018	9.77744	-4.65544	2.40912	-0.0628928	0.855902	-1.84634	0.0990914	-2.3556	0.326994	-0.950177	2.88184	-2.86579	-3.10745	0.755965	-0.0740376	9.65128	-16.8871	2.30814	4.71936	0.665847	-0.78626	-0.588041	4.52736	1.98265	-9.8392	1.86152	4.58195	-3.13926	9.515	-1.4586	-12.0703	-0.797098	1.69515	4.94254	0.937832	6.55737	-4.15023	-18.0724	-2.2093	0.609409	-0.350035	2.11561	-5.11245	0.90723	-2.03025	4.61925	1.7185	-0.157218	-2.79547	1.97399	-7.49013	6.34479	3.52271	-0.576249	-2.17977	-0.928086	3.76812	-15.0248	4.25332	-0.200359	24.2908	-0.658985	-1.8659	-0.164189	-0.253286	-10.7435	-2.70815	6.58382	-4.51127	6.13306	-11.6602	2.5382	1.82137	1.74284	15.6195	-2.53384	20.9068	1.19221	-2.79071	3.51268	-3.32545	10.351	4.06958	7.31883	-1.38897	6.6741	2.00168	-2.9014	6.24969	-2.67465	2.8793	0.611713	1.75804	-2.21863	13.8117	-2.46334	-13.0742	3.84738	2.7861	-1.59562	-0.890412	6.10436	-5.69983	5.34248	14.1008	-1.44289	-9.78542	-0.872963	2.9983	4.13276	-16.2226	-4.6619	8.3687	-5.8676	0.173466	-2.18416	-0.471787	0.171542	-0.353026	-0.393087	3.86917	4.60602	2.24966	-12.843	-1.06992	-4.94214	0.294631	-9.4589	3.56616	2.7188	-1.08425	-1.1657	-0.105361	-9.40503	2.73361	0.334615	-0.790575	-1.13245	-0.416106	-2.93903	-1.99858	4.49617	-1.86604	1.66073	1.60378	-1.32384	-12.055	-2.1577	0.621687	-0.771667	-1.46279	11.3354	-0.277322	0.581868	-4.58741	1.48653	13.6868	1.3473	-4.67012	-5.15289	0.342041	4.46469	-7.30915	-0.549147	1.54382	-2.42505	-1.77576	0.626978	-3.64675	1.8282	-0.925712	2.65955	11.4708	1.21333	0.828653	1.57587	1.26468	1.44606	-1.81304	4.9472	0.501619	7.32914	0.865303	-0.263881	0.822845	-2.23305	0.429402	0.988373	-2.77958
196	GSM297067	GSE11695	Diet:Untreated	Dros Roo line 210 Untreated	Whole Adult Drosophilia; Dros Roo line 210	Control food consisted of standard cornmeal, agar, sugar, yeast, and 250 uM NaAc (Ashburner 1989). Lead-contaminated food consisted of standard food plus 250 uM PbAc (lead exposure at this concentration has been shown to affect locomotion in adults (Hirsch et al. 2003))	gene expression data from Dros Roo line 210 Untreated for an eQTL study	Whole Flies	1.40869	-3.53971	0.240978	-0.791827	0.17331	-6.93841	-2.52275	-7.43823	1.34121	1.3312	-28.8755	-1.86631	0.961188	5.54182	-1.76698	-0.784939	-0.929184	14.4261	2.83869	0.896725	-2.20899	-14.6068	-0.0812765	0.544737	5.71549	-1.87033	1.14649	-0.167006	-0.40026	-0.671657	8.00748	-3.17728	1.47366	-2.82449	2.84379	1.6774	3.72127	-5.25314	3.88586	1.1819	2.10202	-1.62089	-2.50792	15.1742	3.21416	-0.0341818	0.740351	12.6689	-2.07512	-3.40452	0.811646	-3.7992	5.29941	0.42593	-0.993262	-0.822839	2.98623	1.09408	4.86864	4.02205	4.12377	21.0877	6.50306	9.17935	0.818168	-2.06125	-2.70141	-0.569061	5.20232	7.24076	-2.75627	-2.01816	0.677261	3.8228	0.259452	-13.6238	3.60733	-1.88015	2.30408	-0.297799	2.04072	0.396265	-2.80096	5.88249	-8.23818	-0.219994	-3.33724	0.858116	1.98417	-4.50071	-2.70063	1.66072	5.2439	9.32268	2.9409	6.69701	0.192723	-5.51124	2.40443	-1.5408	-3.31766	-4.07915	-1.64221	5.582	0.233351	3.14806	0.478964	1.35381	9.15007	1.4449	-3.15745	-4.37228	0.352482	-3.97784	8.18339	0.646854	-2.36059	-1.92551	-2.126	4.2267	-7.29282	0.552052	-2.03845	0.881859	5.19679	13.9688	-0.694792	3.71517	-2.01729	11.6954	-3.13591	2.64896	3.85907	-2.78016	0.236304	8.27166	1.49275	15.5382	-9.85084	-1.55522	-1.69286	0.0202016	-4.58091	0.232513	-3.64745	-10.4481	18.3868	-1.02731	-1.88433	-4.18997	-6.99517	-7.62656	9.2619	-15.9604	-0.47351	4.76462	15.3493	3.09447	1.66238	12.0731	-0.825142	11.8678	2.2295	-7.77465	1.67881	-2.94642	3.23651	-2.88223	-2.81389	0.00416451	12.4518	1.41071	-4.22718	1.66602	-2.0972	3.60548	-19.7729	4.20906	1.38165	5.15538	-0.886459	5.53364	10.1119	-0.352894	21.1864	-1.66569	-1.01382	-2.37113	-1.5704	22.5615	-2.46974	1.87801	3.15028	-10.8799	6.05855	-4.18613	-4.11656	-3.8553	-4.12786	-1.32676	0.951633	-19.2829	-2.80496	-6.48096	-0.990238	-0.9748	-43.3038	7.75362	-7.43	4.10155	-6.76174	-1.98405	2.59269	-5.23896	3.55303	0.374695	-3.63268	2.24939	1.58317	3.68945	-6.10741	-1.60148	0.868375	-1.1714	-5.41564	2.46277	32.5507	-0.826068	1.5457	1.13977	-4.95336	-2.34842	6.57893	12.1326	-9.95184	1.02325	12.1055	-5.59641	2.80311	0.650086	2.19917	-2.00191	0.326396	-1.42587	0.426873	-1.19001	3.01551	-2.43159	-2.31408	0.670615	-0.224279	10.6068	-18.6049	2.20438	4.54026	1.02236	-0.961016	-0.0941875	5.17429	2.47101	-11.0312	1.75425	5.11447	-3.50719	7.33317	-1.36574	-12.1214	-1.91491	2.14345	4.98511	0.962823	6.57299	-4.69508	-15.3591	-2.42895	1.09054	-1.03954	3.45543	-4.19676	2.0163	-1.61619	1.12606	1.48856	0.273148	-3.20727	2.48783	-7.77055	5.96965	4.0522	-0.588594	-1.92436	-1.27555	4.12764	-15.8358	3.92462	0.429922	25.6441	-1.53914	-1.40335	0.707298	-0.824056	0.695515	-3.04934	7.68182	-4.99576	6.84801	-12.1373	3.05779	1.17329	2.14496	17.0768	-1.9485	18.3022	1.76594	-3.19787	3.2185	-2.79092	9.10829	4.60095	7.43959	-2.40221	7.04385	3.1766	-3.1635	5.27153	-2.19295	2.96899	0.188184	2.01941	-1.36058	10.8605	-2.22207	-12.1575	4.2974	0.694427	-1.37632	-1.91504	7.36557	-5.72148	-0.211927	14.4718	-1.82953	-8.61973	-1.58579	3.61211	3.56043	-17.6353	-3.84581	8.95073	-5.16756	0.662618	-2.15928	-0.341928	1.18344	-0.0516899	-0.396304	4.63172	5.43559	2.24059	-12.8965	-0.893191	-4.59702	0.540207	-12.7489	4.72754	1.91594	-0.0548292	-1.64928	-0.486849	-10.0971	2.90836	0.226849	-0.123009	-1.30571	-0.573845	-1.90177	-2.06838	4.21239	-1.13815	1.66765	0.00252615	-0.920639	-12.3896	-1.5657	1.97575	-1.63132	-1.92176	13.4309	0.589245	1.22881	-4.11111	1.80836	15.5112	0.97805	-4.96967	-4.68615	0.415272	4.48536	-7.81334	-0.62546	1.61625	-2.54148	-2.10691	0.543909	-3.16742	1.34741	-1.37161	3.47124	12.0724	1.01145	0.803543	1.9843	0.774279	1.94029	-2.3752	8.4675	0.172011	7.24238	0.793797	-0.527622	1.37856	-2.76734	0.526758	0.526005	-2.85078
197	GSM297068	GSE11695	Diet:Untreated	Dros Roo line 52 Untreated	Whole Adult Drosophilia; Dros Roo line 52	Control food consisted of standard cornmeal, agar, sugar, yeast, and 250 uM NaAc (Ashburner 1989). Lead-contaminated food consisted of standard food plus 250 uM PbAc (lead exposure at this concentration has been shown to affect locomotion in adults (Hirsch et al. 2003))	gene expression data from Dros Roo line 52 Untreated for an eQTL study	Whole Flies	0.50015	-3.29017	0.481227	-0.858936	0.0291943	-6.66076	-2.44645	-7.16683	1.88466	2.1633	-30.0175	-1.94708	0.291774	5.03176	-0.978343	-0.25953	-1.87416	13.6967	2.21219	1.334	-1.76863	-15.0155	-0.958768	0.336987	7.16308	-1.20852	0.0182275	-0.851142	-0.161392	-0.908291	7.15749	-4.44175	1.49268	-3.01895	3.32652	2.04476	6.90633	-5.50798	4.00928	1.19429	1.64187	-1.52413	-2.88286	14.1538	2.54808	0.000175465	0.33484	12.3902	-1.76267	-3.40714	1.89221	-3.35706	4.78065	-0.308673	-5.45658	-0.203225	0.544977	0.703862	4.92622	3.20105	2.62492	23.1385	6.06103	4.81041	0.0604458	-2.51212	-2.48159	-0.621916	4.66943	6.30055	-2.18489	-1.84837	1.2013	3.68292	0.134578	-12.0657	4.42501	-2.8926	1.6592	-1.21303	2.30471	0.224463	-2.71599	6.2565	-9.10572	0.113437	-2.6158	1.17546	2.74523	-4.91847	-3.8732	1.81596	4.17091	10.1064	3.24439	7.27339	-0.379892	-3.82076	1.82931	-0.214256	-1.93499	-4.49092	-1.13455	6.02965	0.395718	5.96063	0.0940177	0.695825	8.20436	1.41749	-3.29594	-4.24978	0.17488	-4.42818	8.152	0.113288	-2.62318	-1.77498	-1.82141	3.42108	-4.70872	1.519	-2.16819	1.77207	5.23802	13.2981	-1.30555	3.24011	-2.0757	11.2449	-3.9167	2.9856	3.29477	-1.55837	0.513896	8.26008	0.546086	17.0301	-6.85023	-1.16051	-2.20411	0.246652	-3.87142	-0.17078	-3.74079	-10.5778	16.4962	-1.54377	-1.96613	-1.24467	-7.10137	-8.6355	8.72708	-16.3589	-0.548272	5.16699	15.9204	2.37164	0.459597	11.7202	0.00709476	10.8667	2.83621	-7.03173	1.63879	-3.33313	3.39762	-2.73198	-2.87337	0.307141	12.8751	1.11791	-4.19638	1.17714	-2.175	3.18445	-19.6902	4.11454	0.959913	5.11285	-0.884398	5.27566	10.7247	-0.0039482	21.2545	-1.63428	-1.71492	-2.06672	-1.84354	23.4034	-2.5815	1.68621	2.53385	-10.3911	6.11112	-4.36898	-3.59104	-3.41183	-3.54687	-1.45145	1.30863	-19.1845	-2.44255	-6.70888	-1.09062	-1.01938	-43.0608	7.30633	-6.73554	3.52674	-7.07656	-1.91272	3.13462	-4.97456	2.94947	0.601982	-3.90963	2.46232	1.5581	3.71823	-5.14659	-0.206761	-1.05146	-1.15106	-5.48741	2.83886	37.4469	-0.787559	2.04083	0.399567	-5.14096	-1.38806	6.96344	11.0208	-9.15089	0.321324	9.99936	-5.0527	2.48612	0.333924	1.02684	-2.09884	0.0349312	-2.12289	0.0462101	-0.926542	2.71081	-1.21051	-2.39857	1.00069	0.894345	10.1571	-17.4791	2.73547	4.42609	0.61268	-0.479073	-0.695989	4.47707	2.06262	-9.72221	1.71839	4.94986	-3.42562	9.21756	-1.71389	-11.6453	-0.357272	2.55154	5.45793	0.882859	6.63665	-3.23491	-17.2736	-1.82278	0.578506	-0.88962	2.149	-4.76991	0.30289	-1.56871	-1.91299	1.99079	0.155648	-3.03559	1.68908	-7.77493	6.09236	2.7218	-0.12373	-1.58169	-1.66883	3.57513	-15.4498	2.91782	-0.0689607	24.2844	-1.5044	-1.04637	-0.0326013	-1.05527	-11.5384	-3.33442	5.61354	-4.32675	7.932	-11.1398	3.39061	1.74654	1.43754	15.4939	-0.285261	20.0407	0.535791	-2.99309	3.12954	-5.55501	10.4963	4.16894	7.55814	-3.38194	7.54899	2.86284	-2.20041	5.39292	-2.45391	2.90085	0.468317	1.71882	-1.93451	11.4667	0.497798	-13.0983	4.04054	4.3227	-1.43008	-0.94421	6.27131	-5.52484	6.03284	13.1527	-1.34375	-11.7396	-1.12427	2.74215	2.92263	-16.9196	-4.48236	8.31961	-5.86809	0.490588	-2.17148	-1.22725	0.50344	0.439853	-0.901863	4.14156	4.81433	1.96271	-10.8158	-1.296	-5.15963	0.547201	-11.031	4.09742	2.52495	-0.708787	-1.4133	-0.445068	-9.73055	2.46781	0.301641	-0.404026	-0.885323	-0.434914	-2.5849	-2.06257	4.73358	-0.24124	1.59105	1.53105	-1.33849	-12.0428	-2.36675	0.947986	-0.0239438	-1.20893	12.7597	0.230786	1.11652	-4.58952	1.33243	12.8961	2.27458	-4.7401	-4.85438	0.491172	4.49859	-7.03313	-0.639381	1.6268	-2.47158	-1.51185	-0.775863	-3.54832	1.67122	-1.21503	2.48338	11.3357	1.47935	-1.11966	1.7562	1.49953	1.03142	-2.18354	7.12602	-0.338148	7.44174	0.441401	-0.385867	1.50588	-3.06031	-0.142465	0.70023	-2.44444
198	GSM297069	GSE11695	Diet:Untreated	Dros Roo line 37 Untreated	Whole Adult Drosophilia; Dros Roo line 37	Control food consisted of standard cornmeal, agar, sugar, yeast, and 250 uM NaAc (Ashburner 1989). Lead-contaminated food consisted of standard food plus 250 uM PbAc (lead exposure at this concentration has been shown to affect locomotion in adults (Hirsch et al. 2003))	gene expression data from Dros Roo line 37 Untreated for an eQTL study	Whole Flies	1.14665	-3.78157	0.490051	-0.567148	0.0261908	-6.11787	-2.70549	-6.8903	1.3424	1.71733	-31.5128	-2.40454	0.589161	4.94512	-1.06429	-0.291815	-0.626662	13.8217	3.41255	0.530249	-1.87852	-15.5704	-0.0797522	0.415331	5.89556	-1.65744	0.640583	-0.0781802	-0.0282653	-0.685079	8.36273	-3.7748	1.41904	-2.82117	3.20674	1.88774	3.87796	-4.96193	3.98173	0.855589	3.11236	-1.41214	-2.4004	15.4851	7.12718	0.532299	0.466542	12.5949	-2.83956	-3.66391	0.938415	-3.63987	5.22828	0.523235	-5.22073	0.0913647	2.24111	1.50739	4.02935	4.4974	4.47579	25.7899	5.90556	6.57134	0.0627592	-2.17635	-2.76391	-0.662836	4.90145	7.19357	-2.39108	-2.35902	0.721363	3.59618	0.0164772	-12.2885	3.24382	-0.925209	2.03235	-0.800266	2.15596	0.670705	-2.49933	5.36174	-9.41471	0.13027	-3.34357	1.38795	2.40556	-4.60077	-1.91185	1.57554	5.00448	8.50918	2.91078	6.38766	0.903166	-4.86411	1.86303	-1.52471	-3.69262	-3.76942	-1.60405	5.3203	0.104658	3.5427	0.297491	1.11599	8.54828	1.48469	-2.65893	-4.17748	0.739621	-4.27529	8.19421	1.00663	-2.02419	-0.582943	-1.94168	4.20974	-5.72158	1.35313	-2.48372	1.06367	5.04241	13.3626	-0.577678	4.01484	-1.73217	11.1801	-2.60615	2.72053	3.26362	-2.64982	0.0648709	8.2185	0.89968	15.6221	-7.74566	-1.32622	-1.75481	-0.0048644	-4.80965	0.77797	-2.949	-9.96546	16.7916	-1.10143	-1.94279	-4.35447	-6.53636	-10.3253	8.71605	-15.3628	-1.17358	4.19287	14.8767	2.81152	1.99677	11.1283	-0.750005	10.9634	2.70293	-7.62952	1.94347	-2.95672	2.86851	-2.59154	-3.07481	-0.0246208	12.6833	1.46204	-4.23832	1.07809	-2.27598	3.40899	-18.4636	4.21265	1.11364	5.20817	-1.16981	3.54572	9.73548	-0.456752	19.5688	-2.20197	-0.0131353	-2.42367	-1.83782	25.5054	-2.56219	2.01905	4.21092	-10.6736	5.98728	-3.79814	-3.54097	-3.5383	-3.71476	-1.33589	1.31825	-19.0858	-3.32594	-6.18686	-0.0989695	-1.27871	-43.4187	8.09715	-7.30882	4.02358	-5.19706	-2.59011	2.63746	-4.60015	3.95336	0.634993	-3.73993	3.06712	1.62686	4.16875	-6.42269	-1.62574	0.935173	-1.03058	-5.15686	2.53863	32.6368	-0.529046	1.62024	1.4195	-4.61823	-2.40527	6.50286	10.9994	-9.46613	0.939474	11.5558	-5.12075	2.95265	0.606962	1.77934	-1.9581	-0.185173	-1.0263	0.500194	-1.44785	2.93631	-2.44343	-3.43865	1.19484	0.0131502	10.855	-16.9127	2.27818	4.29885	0.684657	-1.3811	-0.571838	4.39192	2.18261	-10.044	2.08751	4.30856	-3.49842	7.65585	-1.44692	-12.4907	-1.58994	1.78311	4.53155	1.39808	6.33917	-4.48625	-16.2788	-2.49235	0.217588	-0.844187	2.51904	-4.46074	1.61064	-1.84429	1.42758	1.5157	0.24448	-3.16631	2.92868	-7.7713	6.50551	3.90807	-0.647134	-1.89202	-1.45438	4.14902	-15.4992	4.05836	0.198043	25.4335	-1.71119	-1.64378	0.858629	-0.796124	-4.08441	-3.06309	7.53355	-4.73875	6.49229	-11.9696	3.10041	1.21608	2.23224	16.4148	-0.449503	22.7609	1.57277	-3.29057	3.4444	-1.9144	8.60715	4.274	7.10183	-1.60259	7.24443	3.71372	-3.77844	6.51319	-2.06509	2.91071	0.573079	2.01242	-1.45533	10.5855	0.699375	-12.9688	4.374	1.17644	-1.91816	-1.07222	7.77011	-6.15532	0.51018	14.6024	-1.74944	-7.29767	-1.37888	3.78551	3.04426	-16.6953	-4.04064	8.74275	-6.08069	0.689806	-2.27128	0.335483	0.860158	0.0929317	-0.386762	4.40844	4.94343	2.40946	-13.299	-2.00954	-4.35278	0.256953	-11.711	4.39166	1.84461	-0.490638	-1.60359	-0.399326	-9.72951	2.33027	0.509252	-0.14297	-1.27961	-0.698774	-2.27241	-2.04493	4.48962	-2.1383	1.63867	0.822055	-0.780931	-12.1606	-2.08191	0.605814	-0.889631	-2.07028	11.2182	-0.130192	1.36247	-3.46915	1.81705	14.7243	1.37274	-4.79234	-4.17466	0.570092	4.67566	-7.67914	-0.216982	1.76686	-2.7979	-2.45282	0.696086	-3.86676	1.29081	-1.18765	3.43695	11.4905	1.06054	-1.44452	2.42482	1.16611	1.61155	-1.80447	5.80346	0.19664	7.3506	0.86346	-0.182542	1.54535	-2.69324	0.258514	0.405374	-2.9946
199	GSM297070	GSE11695	Diet:Untreated	Dros Roo line 84 Untreated	Whole Adult Drosophilia; Dros Roo line 84	Control food consisted of standard cornmeal, agar, sugar, yeast, and 250 uM NaAc (Ashburner 1989). Lead-contaminated food consisted of standard food plus 250 uM PbAc (lead exposure at this concentration has been shown to affect locomotion in adults (Hirsch et al. 2003))	gene expression data from Dros Roo line 84 Untreated for an eQTL study	Whole Flies	0.792326	-3.63634	0.595667	-1.12802	0.6864	-7.89871	-2.76857	-7.4202	1.06245	1.96157	-29.2988	-2.06874	0.765397	5.44235	-0.945979	-0.44138	-0.893666	14.1303	3.69367	1.42688	-2.0095	-14.6031	-0.857583	0.814376	5.62767	-1.91226	0.7423	-0.560741	-0.682657	-0.804284	9.17134	-3.97383	1.21572	-2.70225	2.49079	1.71567	5.58325	-5.54871	3.40487	0.824253	1.56197	-1.74698	-2.06946	12.7707	2.71163	-0.0533036	0.712486	13.1622	-2.47634	-3.51883	0.869623	-3.02075	4.95436	0.171893	-5.4593	-0.680017	2.93206	0.822222	4.74302	4.90963	2.806	20.8419	7.00968	6.62701	0.090198	-2.15367	-2.92898	-0.83955	4.96587	6.96382	-2.55671	-2.23415	0.728521	3.77466	-0.0243125	-12.5633	3.69567	-1.78054	2.20727	-0.700161	2.39729	0.885249	-2.23569	6.95364	-8.30337	0.396111	-2.68882	1.43018	1.8923	-4.12731	-3.92036	1.88777	4.5192	10.8123	2.9458	7.42336	1.06325	-2.636	2.12612	-0.812768	-3.23598	-4.66305	-1.65797	5.87926	-0.00685149	3.44298	0.573287	1.21694	8.22054	1.40232	-3.17881	-4.34147	1.33573	-4.67639	8.42051	0.752469	-2.34506	-2.55978	-1.94839	3.18637	-5.64369	1.35803	-2.4314	1.88708	5.08395	13.6426	-0.494022	3.48255	-1.65882	11.3032	-2.48633	2.68602	3.66638	-2.78242	0.400796	8.17592	0.760408	15.3861	-10.7122	-1.49222	-1.49951	0.302757	-4.51134	-0.497978	-3.0032	-11.2303	16.8988	-1.49314	-2.1246	-4.86881	-7.90213	-7.25941	8.89394	-16.0771	-0.0766407	4.86291	15.5826	2.54396	0.710551	11.447	-0.777191	11.3396	2.50141	-7.58977	2.03659	-2.91774	2.93302	-2.84237	-3.09554	0.460396	13.0065	0.797952	-4.34813	1.80236	-2.50237	3.66	-19.8086	3.92983	1.3594	5.16597	-1.03761	5.31322	10.0815	-0.0687357	23.0626	-1.5225	-1.79922	-2.66289	-1.81842	21.9938	-2.51388	2.27918	4.64105	-10.3758	5.80343	-5.05865	-4.09011	-3.643	-3.6121	-1.28908	1.02299	-19.261	-2.8119	-6.76405	-0.490622	-1.01599	-43.5417	8.87142	-6.51672	4.0618	-8.2702	-1.72891	2.647	-4.4795	3.2099	0.301656	-3.73283	1.86747	1.81901	3.63096	-6.28445	-0.480026	-0.375797	-0.991285	-5.45245	2.51261	34.4544	-1.19701	2.2283	0.706274	-5.08623	-2.36502	7.90683	11.0442	-9.71204	1.01993	10.2682	-5.40823	2.52429	0.57938	1.50586	-2.07665	0.0667354	-1.02203	0.871249	-0.984707	2.79423	-2.51557	-2.9844	0.876389	0.342813	11.6996	-17.8721	2.30026	4.5503	0.546782	-0.869142	-0.613294	4.6357	2.21287	-9.80291	2.00473	4.94304	-3.91668	6.9561	-1.63795	-12.521	-0.99428	1.96386	5.30486	0.12705	6.7332	-4.9554	-15.4305	-2.85741	0.77728	-0.937685	2.26398	-4.35601	1.17933	-2.19728	5.08206	1.75658	-0.404803	-2.85503	2.93687	-7.64938	6.26618	3.74084	-0.878727	-1.39624	-1.55046	3.65197	-18.2319	3.43657	0.0890902	25.3357	-1.19311	-1.58008	0.254964	-1.08048	-0.204659	-3.52318	6.4801	-4.63943	7.91089	-11.8653	2.5164	1.52299	2.3964	16.0523	-0.152424	18.2296	1.32378	-3.4699	2.62902	-4.25276	9.13858	4.3673	7.24217	-3.44271	7.9825	3.03149	-2.07693	5.12217	-2.01252	2.72213	0.309643	1.73398	-1.32189	8.75155	0.697137	-12.8112	4.05494	1.49699	-1.81659	-1.35115	7.75071	-6.0708	-0.367007	13.6738	-1.96465	-11.2953	-1.2389	3.22438	3.78032	-17.8326	-3.82842	9.00915	-5.2106	0.717461	-2.08741	-1.27023	1.27589	-0.18261	-0.763547	4.24264	5.16459	1.48215	-11.9193	-1.11993	-4.67963	0.293462	-12.6508	4.82407	1.92846	-0.199137	-2.06791	-0.838721	-9.76159	2.09423	0.618012	-0.0814616	-1.36207	-0.473162	-1.72168	-1.75843	3.92074	-0.916279	1.55754	0.953046	-0.928882	-12.1417	-2.45934	2.36937	-1.12154	-1.77461	12.8309	0.0864461	2.35522	-4.24883	1.93584	13.1234	1.64828	-5.05917	-5.37915	0.739429	3.50429	-7.85008	-0.284839	1.67035	-2.4395	-2.27368	-0.810433	-3.03728	1.52955	-1.25934	2.77001	11.4776	1.37641	1.21634	2.24618	1.3176	1.51062	-1.89008	9.05027	0.156935	7.53419	0.732734	-0.326064	1.85418	-3.23598	0.317493	0.556266	-2.94724
200	GSM297071	GSE11695	Diet:Lead Acetate added to diet	Dros Roo line 6 Lead Acetate treated	Whole Adult Drosophilia; Dros Roo line 6	Control food consisted of standard cornmeal, agar, sugar, yeast, and 250 uM NaAc (Ashburner 1989). Lead-contaminated food consisted of standard food plus 250 uM PbAc (lead exposure at this concentration has been shown to affect locomotion in adults (Hirsch et al. 2003))	gene expression data from Dros Roo line 6 Lead Acetate added to diet for an eQTL study	Whole Flies	1.34535	-3.29289	0.198093	-0.7213	0.533883	-6.57843	-2.45322	-6.97006	1.04708	1.73542	-31.0221	-2.42943	0.815419	4.84476	-1.4902	-0.686793	-1.06159	13.6977	3.08422	0.616332	-2.0079	-15.9353	-0.034115	-0.00858715	6.06035	-1.65753	0.777957	0.00342466	-0.116503	-0.121515	8.46588	-2.90047	1.44415	-2.89026	3.07255	1.61704	2.67042	-5.47071	3.97098	0.820254	3.71252	-1.26692	-2.5717	15.5798	6.36564	0.347879	0.746566	13.1293	-2.55426	-3.08888	0.990686	-4.96463	4.20899	0.756151	-4.11148	-0.0652736	2.99937	1.13548	4.2064	3.35393	3.78999	24.7124	6.12082	7.96335	0.234457	-2.23471	-2.13134	-0.437651	6.65639	7.18876	-2.08929	-2.4254	0.540497	4.14028	0.587199	-13.0348	3.09932	-1.20202	2.45254	-0.312223	2.05748	0.561661	-2.39842	4.83648	-9.35679	-0.472607	-3.53369	1.86721	2.07774	-5.12226	-2.32212	1.55162	4.71967	7.74477	3.19696	7.43817	0.468783	-4.58961	1.99792	-2.06536	-3.53717	-2.73546	-1.86284	5.36468	0.0514684	2.12423	0.0678963	1.30385	8.6107	1.71948	-2.91952	-3.81846	0.204807	-3.89114	7.57998	0.81384	-1.98169	-0.93192	-1.89247	3.76937	-6.50567	1.60652	-2.37523	0.647202	5.02391	13.522	-0.79076	3.86134	-1.73333	11.0933	-2.91521	3.14251	3.65594	-2.44104	-0.214951	8.03857	1.20567	15.4064	-8.64329	-1.3835	-1.57291	0.244657	-4.61941	0.578574	-2.8381	-9.63112	17.2211	-0.660846	-1.97641	-4.04777	-5.60029	-9.43961	8.74213	-15.5661	-1.38333	4.05598	15.5156	2.96955	1.81042	11.8706	-0.752899	11.2137	2.4082	-7.87763	1.76244	-2.72051	2.95909	-2.32204	-2.67138	-0.0323587	13.7966	1.65143	-4.10659	1.54213	-2.14248	3.46725	-18.9335	4.37697	1.37482	5.04879	-0.904361	3.84504	9.38488	-0.791724	19.6396	-1.85864	-0.353412	-2.0798	-1.58424	25.1419	-2.99419	1.74957	2.93869	-10.6774	5.72228	-4.45256	-4.33853	-3.31916	-3.46233	-1.16924	1.27471	-20.1308	-2.92897	-5.73785	-1.10287	-1.20978	-43.2978	7.96882	-7.51025	3.90043	-6.81809	-1.91716	2.35238	-5.24859	4.11407	0.750787	-4.09444	2.64249	1.06249	4.56689	-6.6634	-1.73178	2.10133	-1.27694	-5.34303	2.15245	31.1638	-0.452654	1.19175	1.25378	-4.42306	-2.1781	6.2077	11.7574	-9.79469	0.573802	12.7999	-5.27114	3.02325	0.598944	2.07569	-1.87611	0.16966	-1.3091	-0.035153	-1.49983	2.7984	-2.60053	-2.77542	0.925728	-0.0284946	10.5487	-17.6027	2.25398	4.8657	1.1058	-0.975614	-0.683783	4.73895	2.7222	-10.6795	1.85571	4.70397	-3.53031	6.50177	-1.09494	-12.3746	-1.33815	2.12498	4.50947	1.8416	6.52361	-4.51812	-17.0387	-2.4654	0.721053	-1.04149	2.5343	-4.11847	0.730518	-1.70552	4.50034	1.12385	0.0824304	-2.86326	2.15409	-7.61199	6.77721	4.53838	-0.632778	-1.87818	-1.05252	4.47691	-13.7965	3.49036	0.135959	24.8173	-1.41676	-1.94382	0.0565283	-0.792184	2.00324	-2.82489	7.51095	-4.51864	5.27052	-12.5117	3.19348	1.40855	1.85387	16.6189	-1.11252	21.9784	1.55154	-3.18719	3.78246	-1.30418	9.22602	4.26156	7.19395	-0.98149	6.76451	2.99488	-2.31559	6.50171	-2.07838	2.82412	0.459928	2.19271	-1.19044	14.0004	0.290904	-12.5712	4.32245	0.246583	-2.39065	-1.52979	7.06843	-5.89989	-0.528068	14.248	-1.74122	-6.45188	-0.720013	3.86575	3.71716	-17.1466	-3.97767	8.65669	-6.28932	0.499711	-1.92984	-0.324768	1.01993	0.363335	-0.410585	4.30217	5.41807	2.81295	-12.807	-1.39614	-4.44412	0.525306	-12.0589	4.76931	2.14827	-0.466387	-1.2529	-0.570148	-9.99703	2.48915	0.16894	-0.297896	-1.11591	-0.648214	-2.1187	-2.33303	4.24957	-1.30407	1.35779	0.183567	-1.22738	-12.0094	-1.33089	0.804908	-1.41108	-2.35921	12.5449	0.213305	1.26744	-4.0608	1.02172	14.515	0.500509	-4.8049	-4.45445	0.437446	5.72056	-7.81928	-0.482663	1.73115	-2.71867	-2.60938	0.467674	-3.41205	1.32482	-1.46432	3.54754	11.6868	0.668978	0.938554	1.88827	1.01067	1.77493	-1.91652	6.52927	0.380668	7.03218	0.755943	-0.258163	1.75609	-2.42821	0.0813778	0.977185	-2.65956
201	GSM297072	GSE11695	Diet:Untreated	Dros Roo line 78 Untreated	Whole Adult Drosophilia; Dros Roo line 78	Control food consisted of standard cornmeal, agar, sugar, yeast, and 250 uM NaAc (Ashburner 1989). Lead-contaminated food consisted of standard food plus 250 uM PbAc (lead exposure at this concentration has been shown to affect locomotion in adults (Hirsch et al. 2003))	gene expression data from Dros Roo line 78 Untreated for an eQTL study	Whole Flies	0.970743	-3.78346	-0.275282	-0.527873	0.874749	-6.45297	-1.75709	-6.89262	1.21103	1.55301	-30.3767	-2.46522	0.802823	5.17049	-1.57706	-0.561897	-0.795709	13.8459	2.95885	0.492856	-2.30606	-15.7017	-0.133538	-0.273777	6.26607	-1.9667	0.876691	-0.174284	-0.794099	-0.150455	8.94346	-1.1683	1.67563	-2.97933	3.07601	1.87423	2.89799	-5.09214	3.84407	0.706362	3.17082	-1.04117	-2.17538	15.4333	4.79005	0.0878131	0.980837	13.1071	-2.44481	-3.32886	0.837429	-6.0143	4.85255	0.686616	-4.60047	0.412933	2.85418	1.41798	4.04776	3.60623	4.9544	23.1316	6.14896	8.11683	0.529907	-2.10159	-2.86434	-0.43746	8.17273	7.46129	-2.16378	-2.39776	0.473744	3.83737	0.387703	-12.6416	2.58969	-1.23033	2.52823	-0.0970831	1.89494	0.542551	-2.67145	4.39412	-8.55236	-0.896406	-3.26759	1.51182	1.61347	-4.89986	-2.59295	1.55307	5.5707	7.64427	3.23638	7.48303	0.0243372	-4.57507	1.8239	-2.13274	-3.77571	-3.22227	-1.90548	5.15808	-0.44735	2.42468	0.39033	1.53561	9.12197	1.92586	-2.8588	-3.85358	0.532948	-4.06769	7.92617	1.12192	-2.33692	-1.55362	-2.09347	3.90488	-6.76728	1.67175	-1.82685	0.82479	5.41914	13.1188	-0.1833	4.02931	-1.88118	11.1839	-2.34314	2.72505	3.88921	-2.47657	0.0442494	8.03761	1.06117	15.2729	-11.5839	-1.5467	-1.86387	0.201711	-4.12823	1.0353	-3.53129	-9.31383	17.7428	-0.753555	-1.5304	-4.40916	-6.02788	-8.67361	8.85382	-15.9547	-1.2079	4.22222	15.3102	2.91651	1.48688	12.0003	-0.713581	11.2999	2.14407	-8.00459	1.82155	-3.02497	2.98566	-2.51192	-2.72513	0.215055	13.2563	1.93874	-4.45144	1.45884	-1.92352	3.21551	-19.578	4.47916	1.31548	5.19309	-0.81609	4.25233	7.04555	-0.802188	20.1411	-1.90511	-0.175182	-2.1268	-1.38242	24.7356	-2.38742	1.86195	2.97553	-10.7627	5.40313	-4.36638	-4.79513	-3.33323	-3.62574	-1.36125	0.984713	-20.8331	-2.86556	-6.14911	-1.15351	-0.98989	-42.8834	6.99235	-7.19484	3.83663	-5.83107	-2.51152	2.39331	-5.32398	5.21956	0.0928111	-3.53797	2.91828	1.11489	4.1432	-6.60887	-2.02082	2.37303	-1.0835	-5.7984	2.56794	30.1032	-0.870127	1.04126	1.47692	-4.4277	-2.09804	5.62741	12.2202	-9.46657	0.669093	14.2212	-4.57356	2.72264	0.737027	2.35706	-1.65286	0.160577	-0.794824	0.78108	-1.72234	2.90747	-2.39141	-2.41265	0.614893	-0.384426	11.1268	-17.4395	2.18484	4.61002	1.2664	-1.08512	-0.552841	4.91928	2.44339	-10.8977	1.89726	4.43521	-3.41752	6.53852	-1.33883	-11.5349	-1.32517	2.29853	4.48174	1.86862	6.22085	-4.74671	-16.8233	-2.34243	0.888906	-1.24448	3.32727	-4.06087	0.504144	-1.92366	3.82586	1.20687	0.0705603	-3.13471	2.38128	-7.69524	6.0844	4.91477	-0.0835784	-1.86231	-1.19214	4.39324	-14.8767	4.47691	0.406667	25.0369	-1.47597	-1.63918	0.430246	-0.324267	2.40433	-3.04238	8.18599	-4.62531	3.3789	-12.1288	3.01752	1.17903	2.16988	16.9788	-0.424539	20.3849	1.44845	-2.75645	3.42504	-2.40176	9.27374	4.3054	7.22374	-0.755527	6.6583	2.92318	-2.83193	6.37564	-2.16664	2.86307	0.535366	2.35337	-1.43453	14.6763	0.901968	-12.1637	4.11002	0.269683	-2.34149	-1.49939	6.18231	-5.66117	-0.460584	15.1442	-1.51852	-6.03158	-1.19163	3.74513	3.94412	-16.4724	-3.55308	8.7069	-5.82657	0.656834	-2.19738	-0.178477	1.3947	-0.0278215	-0.301175	4.35618	5.37561	2.50951	-14.7468	-1.36224	-4.23966	0.487929	-12.9509	4.79158	2.47642	-0.196843	-1.00321	-0.455749	-10.0786	2.19024	0.14518	0.043435	-1.16401	-0.749149	-1.96078	-2.24402	4.42299	-1.88734	1.37624	0.000796781	-1.11517	-12.0176	-0.595088	4.1191	-1.52875	-2.64094	12.1498	0.29637	0.669739	-3.8381	1.44926	15.6486	0.76451	-4.65366	-3.42873	0.572916	5.51158	-7.80304	-0.742849	1.5382	-3.11038	-2.58407	2.09804	-3.38584	1.67562	-1.39995	3.60159	12.0564	0.66652	1.02454	1.88285	1.11093	1.6588	-2.07935	6.55594	0.492789	7.42926	0.81637	-0.279391	1.72075	-2.36842	0.334055	1.00353	-2.66131
202	GSM297073	GSE11695	Diet:Untreated	Dros Roo line 202 Untreated	Whole Adult Drosophilia; Dros Roo line 202	Control food consisted of standard cornmeal, agar, sugar, yeast, and 250 uM NaAc (Ashburner 1989). Lead-contaminated food consisted of standard food plus 250 uM PbAc (lead exposure at this concentration has been shown to affect locomotion in adults (Hirsch et al. 2003))	gene expression data from Dros Roo line 202 Untreated for an eQTL study	Whole Flies	1.11607	-3.6546	0.266048	-1.05768	0.423707	-6.14014	-2.3905	-6.90492	1.43919	1.66264	-31.1485	-2.27908	0.618288	5.32506	-1.44615	-0.37087	-0.825345	13.9403	3.61881	1.00486	-2.27639	-15.5128	-0.065185	-0.0886862	5.95594	-1.79751	0.636296	-0.29066	-0.59345	-0.31214	8.78135	-3.29989	1.68877	-3.04295	3.06823	1.45413	4.28298	-5.24604	3.68062	0.82768	1.99441	-1.46699	-2.09805	16.6746	6.23628	0.106349	0.927689	13.1412	-2.65111	-3.41414	0.729267	-4.52976	4.45684	0.257518	-4.84537	0.579421	2.29037	1.51136	4.36613	3.62526	4.79928	23.6047	6.08983	7.82428	0.452415	-2.06164	-2.62733	-0.688326	5.90403	7.18439	-1.98464	-2.2159	0.270429	3.77647	0.289464	-12.5386	3.4612	-0.909819	1.78297	-0.639283	1.80577	1.03593	-2.57106	5.43492	-8.91716	-0.850553	-3.734	1.97732	2.06799	-5.28048	-1.67171	1.62156	5.08351	8.37781	3.63277	7.07273	0.880531	-3.49102	1.64141	-1.26232	-3.81952	-3.675	-1.81154	5.3035	-0.146453	3.49234	0.319839	1.37982	8.81042	1.92208	-3.00146	-4.05206	0.513397	-4.38946	7.93276	0.733013	-2.40112	-1.09629	-1.98729	4.00195	-5.84466	1.67693	-2.64734	1.17641	5.3547	13.1898	-0.860432	4.14623	-1.73503	11.5932	-2.90784	2.68899	3.3829	-2.42751	-0.208704	8.26511	0.942302	16.3613	-7.59436	-1.42547	-1.75662	0.279796	-3.91448	0.517624	-3.31764	-9.96862	16.9738	-0.911931	-1.89085	-3.26326	-6.06678	-8.95367	8.89833	-15.5528	-0.929929	4.4568	14.9163	3.04106	2.13691	11.7233	-0.537415	10.9617	2.2392	-7.83491	1.83573	-2.98005	2.73068	-2.32882	-3.14164	-0.0136701	12.868	1.33216	-4.29585	1.29056	-2.044	3.4109	-19.5016	4.34276	0.887312	5.25898	-1.22407	4.23822	9.46711	-0.416568	18.5167	-2.19158	-0.971018	-2.24299	-1.67126	24.1997	-2.66351	1.77026	2.72347	-10.9265	5.81207	-4.28061	-4.53538	-2.95593	-3.70491	-1.32722	1.00658	-19.2275	-2.98061	-6.4115	-0.781144	-1.2955	-43.672	8.44235	-7.39995	3.8073	-4.93619	-2.28914	2.57748	-5.04555	3.84937	0.567165	-3.94405	3.63759	1.33232	4.12251	-6.33511	-1.67374	0.731239	-1.28046	-5.63445	2.29294	32.4915	-0.348165	1.73242	1.36026	-4.7219	-2.18792	6.52006	11.8381	-9.44319	1.50091	13.8156	-5.00238	3.24686	0.725834	1.76546	-1.49038	0.0346594	-0.642441	0.610483	-1.62345	2.68648	-1.97987	-3.04727	1.0982	-0.115192	10.2173	-17.382	2.6149	4.11304	0.808876	-1.00291	-0.481153	4.42475	2.28183	-10.3167	1.99101	4.86761	-3.46801	7.8946	-1.47044	-11.6918	-1.34699	1.94241	4.46148	1.55768	5.90807	-4.55798	-16.9622	-2.14251	0.853183	-0.882945	2.71884	-4.24363	1.20897	-1.80928	5.08324	1.30963	0.316278	-2.94547	2.27922	-7.91087	6.17893	4.17724	0.199421	-2.09152	-1.59663	4.37719	-14.5799	3.8366	0.223726	25.721	-0.967195	-2.21831	0.110256	-0.836461	-3.56509	-3.17328	7.92857	-4.86581	5.95328	-11.1364	3.02054	1.04368	2.12382	16.6867	-0.128734	20.9267	1.6909	-3.08903	3.50216	-2.97088	9.51892	4.25996	7.17391	-1.55785	7.0536	3.27474	-4.14728	6.15981	-1.94208	2.81364	0.648924	2.12393	-1.69302	13.2569	0.795457	-12.7753	3.92644	0.906129	-1.81856	-1.40011	6.76986	-5.69822	-0.203351	14.6364	-1.6472	-7.37936	-1.06599	3.70122	3.16033	-16.2484	-3.41837	8.7317	-6.13405	1.07818	-2.20134	-0.169545	0.750802	0.284674	-0.27473	4.25791	5.40283	2.52889	-13.2786	-1.40398	-4.30984	0.524978	-12.0329	4.40303	1.99024	-0.338875	-1.62685	-0.508887	-9.73181	2.6919	0.522687	-0.200333	-0.954114	-0.654422	-1.8218	-2.15667	4.17812	-1.56211	1.32593	1.33929	-0.818512	-12.2107	-1.15653	4.63631	-0.238238	-2.0934	11.9617	0.116983	0.585871	-3.92292	1.60923	14.3004	1.34588	-4.90763	-3.54898	0.831347	4.64455	-8.0702	-0.719524	1.83324	-2.4798	-2.49293	1.41171	-4.03818	1.4575	-1.18472	3.35509	11.8843	0.853119	0.544776	1.99751	1.13575	1.61682	-2.44624	4.27535	0.678107	7.10346	0.57979	-0.405366	1.53836	-2.90249	0.00911808	0.867928	-2.89776
203	GSM297074	GSE11695	Diet:Lead Acetate added to diet	Dros Roo line 51 Lead Acetate treated	Whole Adult Drosophilia; Dros Roo line 51	Control food consisted of standard cornmeal, agar, sugar, yeast, and 250 uM NaAc (Ashburner 1989). Lead-contaminated food consisted of standard food plus 250 uM PbAc (lead exposure at this concentration has been shown to affect locomotion in adults (Hirsch et al. 2003))	gene expression data from Dros Roo line 51 Lead Acetate added to diet for an eQTL study	Whole Flies	1.24285	-3.00856	0.26998	-1.21194	0.455581	-6.85788	-2.50669	-6.9027	1.14364	1.88427	-30.9658	-2.38537	0.880075	5.07516	-1.56816	-0.460965	-0.600069	14.0787	3.16635	0.675263	-2.2795	-15.5687	-0.0953697	-0.159329	5.81997	-1.74476	0.805923	0.111184	-0.0545626	-0.278662	4.1467	-2.95327	1.00795	-3.07153	4.13579	1.23846	2.59751	-4.6384	3.64796	0.712006	3.27465	-1.32706	-2.13557	15.8053	1.68219	0.413648	-0.037877	13.4135	-2.19967	-3.31183	0.469151	-4.12199	4.74497	0.350489	-5.21989	-4.61787	2.58284	1.14591	4.44516	3.62772	4.14701	24.1312	6.18666	7.53711	0.407769	-2.9727	-1.61309	0.0315164	5.42271	7.35934	-2.27935	-2.13833	0.324288	4.10037	0.590708	-12.7909	3.10082	-0.997987	2.48808	-0.489042	2.00455	1.32838	-2.50416	4.20327	-9.38659	0.0803703	-3.71652	1.8691	2.0226	-4.84818	-1.88703	1.74489	4.91143	7.95441	3.01635	6.3488	0.430711	-5.84325	2.32751	-1.88981	-2.71253	-2.22309	-1.31719	5.53239	0.0850971	2.37514	0.213223	1.77608	8.97098	1.8347	-3.23763	-3.82784	-0.304727	-4.10365	7.9297	1.20301	-1.78586	1.24501	-2.58337	3.88828	-6.57396	1.72196	-2.13529	0.538462	5.16922	13.2904	-0.807503	4.1308	-1.8477	11.4161	-2.76745	3.19212	3.60668	-2.46952	0.365807	8.33086	1.15136	15.6577	-10.1903	-1.32159	-1.21635	0.142627	-4.7515	0.606054	-2.21048	-10.0086	17.0821	-0.921789	-2.08619	-4.80846	-6.3531	-8.92014	8.96628	-15.4794	-0.80205	3.90941	15.6345	3.23417	1.71473	12.2954	-0.861002	11.0679	2.57457	-7.6175	1.74603	-2.67554	2.63168	-2.55433	-2.70742	-0.0709773	12.1331	1.47613	-3.92362	1.08079	-2.76853	3.54063	-19.66	4.61143	1.31772	5.15819	-0.893527	4.83674	9.75382	-0.857486	19.1186	-2.10565	-0.549207	-2.08261	-1.77475	24.7625	-2.71839	1.52746	2.75498	-10.68	5.73842	-3.48941	-4.05435	-3.30843	-4.11028	-0.889245	0.937648	-19.149	-3.11056	-5.92176	-0.265892	-1.18358	-44.8857	8.58799	-7.16377	3.97224	-5.14123	-2.17687	2.34601	-5.26418	4.16607	0.784008	-3.63907	1.8805	1.50282	4.98405	-6.41202	-1.86372	2.32336	-1.39636	-5.39917	2.66709	31.4577	-0.517318	1.29851	1.26748	-4.41396	-2.1482	6.92118	11.2072	-9.67958	0.504984	11.4651	-5.31669	3.0001	0.38603	1.75159	-2.21777	0.0510318	-0.937339	-0.394069	-1.43147	2.79691	-2.67572	-3.24413	0.928837	-0.415414	10.9828	-18.0613	2.46847	4.65207	1.04297	-0.8479	-0.359229	4.73574	2.79508	-10.5646	2.11155	4.56665	-4.09683	6.70421	-1.12656	-11.0214	-1.06718	2.16705	4.31972	2.11488	6.45239	-3.86416	-15.9846	-2.42057	0.675655	-0.933116	2.33133	-3.80038	1.05892	-1.73521	0.714725	0.720649	-0.278515	-2.6508	2.72901	-7.86103	6.15062	4.45332	-0.502298	-2.1212	-1.2707	4.27923	-13.6672	3.6623	0.380629	25.6767	-1.03459	-2.13802	0.0795825	-0.888268	2.90505	-2.69683	7.58217	-4.54588	6.10955	-12.6464	2.15052	1.5511	2.15247	16.5819	-0.404185	21.3641	1.6973	-3.27115	4.47816	-1.22487	7.61945	4.50173	7.30308	-0.771463	6.77429	3.19866	-2.92085	6.43253	-2.07686	2.88842	0.277394	1.70721	-1.20463	11.5964	0.667059	-13.1802	3.9721	0.88992	-1.92883	-1.74802	7.32984	-6.00574	-0.301116	14.7485	-1.60329	-6.207	-1.34468	4.16588	6.16798	-16.7943	-3.80582	8.65756	-6.15245	0.944174	-2.03878	0.486239	1.51187	0.0792794	-0.386237	4.51124	5.10973	2.32551	-13.1145	-1.22272	-4.4174	0.729181	-12.6601	4.82588	1.93914	-0.440339	-1.14967	-0.576482	-10.0575	2.36921	0.33096	0.27715	-1.36639	-0.490834	-2.40589	-2.14483	3.96111	-1.91658	1.58014	1.65617	-1.44786	-12.0253	-2.00452	1.51532	-1.41393	-2.04212	12.8263	0.0325714	0.768751	-4.0533	1.02483	14.9132	1.0362	-4.88617	-4.71757	0.551431	5.25697	-8.1508	-0.762964	1.84709	-2.65187	-2.80793	1.02732	-2.78617	0.935192	-1.37777	3.82798	11.9449	0.658789	0.56741	2.26654	1.41369	1.73373	-1.74912	6.66773	0.603303	6.89676	1.14557	-0.245458	1.0735	-2.68844	0.474451	0.825784	-2.92645
204	GSM297075	GSE11695	Diet:Lead Acetate added to diet	Dros Roo line 44 Lead Acetate treated	Whole Adult Drosophilia; Dros Roo line 44	Control food consisted of standard cornmeal, agar, sugar, yeast, and 250 uM NaAc (Ashburner 1989). Lead-contaminated food consisted of standard food plus 250 uM PbAc (lead exposure at this concentration has been shown to affect locomotion in adults (Hirsch et al. 2003))	gene expression data from Dros Roo line 44 Lead Acetate added to diet for an eQTL study	Whole Flies	0.444161	-3.17198	0.485535	-0.639268	0.93607	-6.91679	-2.07467	-6.43583	1.18761	1.8688	-32.5753	-1.85156	0.392366	4.86176	-1.06554	-0.311437	-1.13665	13.4139	3.46089	0.0419631	-1.53549	-16.2825	-0.599287	0.536071	6.91724	-1.79552	0.498429	-0.157536	-0.43146	-0.500679	4.45332	-2.57015	1.37341	-2.95806	3.09297	1.62905	3.04637	-4.73331	3.69598	0.724637	3.27024	-1.25749	-2.32687	15.2679	5.0257	0.259757	0.376507	12.7763	-3.06492	-3.40592	1.19705	-5.23695	4.1929	0.836113	-4.85149	-3.95448	1.95299	1.30434	3.89041	4.18544	4.09136	26.3625	4.90951	4.99079	-0.0644598	-2.01281	-2.25348	-0.328092	6.55747	6.69788	-1.07514	-2.0162	0.905236	3.80519	0.625072	-11.7388	3.60485	-1.06357	2.07964	-1.11344	2.1284	0.832759	-2.19963	4.81671	-10.0016	-0.334893	-2.93968	1.83441	2.3761	-5.62422	-2.95413	1.46011	4.1745	7.3793	2.93317	5.99471	0.54322	-2.30283	1.42843	-1.10616	-1.97701	-3.24509	-1.22002	5.4597	-0.156016	3.47766	0.194835	1.52091	7.94939	1.94548	-2.8022	-3.54545	0.370509	-4.0329	7.43347	0.860415	-1.91638	3.32483	-1.84693	4.36442	-4.76073	1.5	-2.15624	1.00001	4.71537	12.2681	-0.643284	4.12647	-1.88693	10.8534	-3.07155	3.34207	3.19863	-2.35879	0.307897	8.26976	0.883306	16.5284	-5.45989	-1.16078	-1.75666	0.631852	-3.49922	0.586131	-3.0305	-10.7404	15.5985	-0.509191	-1.52302	-3.4824	-7.03014	-10.4156	8.42018	-15.3287	-1.51199	3.81775	15.4401	2.22516	2.00038	11.6244	-0.151367	10.7216	3.01957	-7.33238	2.04768	-2.68874	2.86046	-2.51025	-2.85253	-0.0457709	12.6237	1.18045	-3.98575	1.27567	-2.64518	3.20038	-17.8461	4.33323	1.1996	5.05134	-0.70788	4.1789	10.0611	-0.568096	20.7862	-2.40483	0.256429	-1.99876	-1.33109	26.8822	-2.78511	1.75275	3.91651	-10.1466	5.72495	-2.55183	-4.53403	-3.02781	-3.72222	-1.53389	1.51176	-19.9052	-2.68584	-5.90635	-0.38004	-0.936708	-43.8411	8.53266	-6.96629	3.47285	-2.92759	-2.57617	2.16642	-4.57389	4.39345	1.20891	-3.69831	3.43831	1.62525	4.86147	-6.7796	-1.68658	-0.762414	-1.46513	-5.40024	2.76526	34.4768	-0.498423	1.05532	1.25727	-4.77195	-1.70141	6.66917	11.1661	-8.80835	0.0492402	11.1657	-4.85637	2.79538	0.532674	1.50123	-1.506	0.110985	-1.12562	0.532548	-1.33899	2.63683	-1.79236	-3.43989	0.0322731	0.14074	10.3571	-16.6455	2.56176	4.80103	0.76649	-0.63445	-0.722656	4.7491	2.08787	-9.28168	1.8909	4.3132	-3.18784	7.91137	-1.20017	-12.337	-0.865732	1.38316	4.53055	0.998273	6.23861	-4.29285	-17.5782	-2.82392	0.564426	-1.19107	1.43918	-3.8123	0.635391	-2.05165	2.40131	1.55052	-0.275288	-3.06889	2.31549	-7.8539	6.37753	4.42054	-0.718159	-1.74242	-0.472693	4.10806	-15.158	3.85932	0.325623	24.6331	-0.663899	-1.85937	0.437492	-0.582542	-7.4284	-2.91681	6.98993	-3.91476	4.86172	-11.747	2.7863	1.67578	1.80082	16.1584	0.127964	23.2127	1.83749	-3.26237	3.66193	-2.61426	9.33872	4.34208	7.22337	-0.23275	7.04729	2.49325	-1.98368	7.0448	-2.11945	2.57663	0.58502	2.32743	-2.16979	13.4826	0.192586	-12.9703	3.66397	5.49658	-1.47077	-1.53861	6.8605	-6.01564	2.16263	14.4217	-1.98677	-7.47455	-0.945579	3.98405	2.5073	-15.411	-3.645	8.28795	-6.04658	0.58234	-2.10576	0.00922155	0.828743	-0.0343504	-0.432047	3.94734	4.41892	2.33366	-13.6056	-1.16356	-4.21948	0.0160468	-8.81503	3.81862	2.45265	-0.504859	-0.71598	-0.278863	-9.5479	2.58928	0.326958	0.0704037	-1.43683	-0.662495	-2.41718	-2.03531	3.9594	-2.0451	1.67418	0.570732	-1.15716	-11.7473	-1.5407	5.57267	-0.22015	-2.18304	11.2488	-0.197697	0.352164	-3.5996	1.98447	13.9151	1.12189	-4.59005	-4.30474	0.686077	5.99295	-7.72732	-0.475152	1.54442	-2.7503	-2.41265	0.910204	-4.34504	1.17451	-1.30535	3.26861	11.4238	0.689849	1.17227	2.0189	1.42807	1.55626	-1.97975	4.63753	0.317024	7.07181	0.635845	-0.136243	0.892096	-3.26833	0.970313	0.52682	-2.58716
205	GSM297076	GSE11695	Diet:Lead Acetate added to diet	Dros Roo line 27 Lead Acetate treated	Whole Adult Drosophilia; Dros Roo line 27	Control food consisted of standard cornmeal, agar, sugar, yeast, and 250 uM NaAc (Ashburner 1989). Lead-contaminated food consisted of standard food plus 250 uM PbAc (lead exposure at this concentration has been shown to affect locomotion in adults (Hirsch et al. 2003))	gene expression data from Dros Roo line 27 Lead Acetate added to diet for an eQTL study	Whole Flies	1.22246	-3.13888	0.572396	-1.36344	0.746029	-6.60754	-2.98699	-7.27789	1.25131	1.72942	-31.3985	-1.91066	0.363934	5.023	-1.36242	-0.601131	-1.22268	14.2719	3.48475	0.894313	-1.96719	-15.6017	-0.218595	0.127695	6.73859	-1.53056	0.907481	-0.279501	-0.514658	-0.453845	7.96545	-3.98572	1.47218	-3.07076	3.22898	1.48132	3.72277	-5.29335	3.35545	0.793679	2.56685	-1.4008	-2.10494	15.6902	2.26452	0.256572	0.787369	14.0113	-2.99786	-3.20804	1.07315	-3.88291	3.73917	0.679065	-5.244	-0.644994	2.22453	1.29	4.68015	3.55133	3.43975	23.7948	5.61367	5.63041	-0.0793844	-2.01751	-2.35994	-0.428434	4.72098	7.02207	-2.06431	-2.2478	0.754982	3.92084	0.318122	-12.1212	3.78357	-1.72166	2.24969	-0.642806	2.28432	0.769521	-2.16413	5.4683	-9.16651	0.137486	-3.20036	1.92265	1.68657	-5.14921	-2.28518	1.76799	4.02392	9.17163	3.27962	6.54788	0.572166	3.52588	1.93792	-1.14803	-3.08598	-3.28595	-1.53383	5.56108	0.179716	2.99236	0.120113	1.40843	8.35535	1.25748	-2.90052	-4.01607	0.223677	-4.28751	7.71104	0.540828	-2.34395	0.367953	-2.00245	3.52075	-5.21956	1.51398	-2.48409	1.06358	5.14078	12.9842	-0.7968	3.84992	-1.82217	11.4041	-3.07109	3.05853	3.37196	-2.93486	0.301836	8.34584	0.975724	16.3928	-6.34121	-1.08796	-1.29053	0.317544	-4.27775	-0.197884	-2.95461	-11.6203	16.4741	-0.888065	-2.07584	-3.88397	-6.19351	-9.01921	8.86686	-15.507	-1.02099	4.16603	15.4388	2.6474	1.42481	11.817	-0.679661	11.062	3.03722	-7.49348	1.81332	-2.59041	2.72387	-2.6248	-2.79171	0.266103	12.9403	0.94043	-4.26203	1.28512	-2.48869	3.41234	-18.7182	4.18984	1.70917	5.15063	-0.859033	4.53283	10.7086	-0.459468	20.507	-1.84286	-1.18811	-2.16001	-1.57609	24.5559	-2.70948	1.63891	3.48316	-10.3951	5.57756	-4.04784	-4.14362	-2.87719	-3.66474	-1.46018	1.13151	-18.9986	-2.67232	-6.03014	-0.596567	-1.07267	-44.0239	7.9366	-7.05918	3.7933	-5.75297	-2.18913	2.62924	-5.1487	3.75536	0.897016	-3.87184	2.83944	1.40668	4.39665	-6.36067	-1.26895	-0.947964	-1.42014	-5.43635	2.54219	34.3796	-0.543792	1.72189	0.862128	-4.85442	-1.94716	7.16627	11.4412	-9.29209	0.899187	12.1315	-5.02354	2.43921	0.397975	1.56593	-1.96929	0.121083	-0.826368	0.239344	-1.202	2.70192	-2.1249	-3.3598	0.86504	0.334191	10.4777	-17.4551	2.41889	4.94169	0.696709	-0.633921	-0.762032	4.73518	2.3647	-10.1	1.85434	4.60795	-3.61067	7.79761	-1.15731	-11.7154	-1.1971	1.96194	4.64476	0.838772	6.92022	-4.54117	-17.2268	-2.68269	0.542955	-0.829349	1.96194	-4.37937	0.305701	-1.72507	5.9446	1.55935	-0.20851	-2.74914	2.37551	-8.00582	6.46632	4.12229	-0.531816	-1.84057	-1.14325	4.2998	-15.2656	3.41028	0.0497152	26.3445	-0.193163	-1.7817	0.441737	-1.11754	-4.74064	-2.95368	6.86365	-4.63156	6.72137	-12.7677	3.25148	1.74859	1.66548	16.3155	0.0465868	20.8695	1.6039	-3.13887	3.34027	-3.06124	9.57592	4.16906	7.09975	-1.34055	7.75042	2.90642	-2.20564	6.13571	-1.99384	2.55477	0.508088	2.34725	-1.82	12.511	0.521732	-12.5469	3.67388	2.4088	-2.04688	-1.36525	7.0475	-6.11944	0.617803	13.6258	-1.89315	-7.74656	-0.468569	3.5358	3.06306	-16.1125	-3.797	8.32639	-5.93404	0.493242	-1.95082	-0.940898	0.974785	-0.0673514	-0.684441	4.22198	5.04524	1.9837	-11.082	-1.18941	-4.3683	0.245152	-11.1067	4.24943	2.24245	-0.435268	-1.81994	-0.503602	-10.1449	2.37253	0.295811	-0.188505	-1.2147	-0.671838	-2.32405	-1.96078	4.01422	-1.21902	1.29539	0.316755	-1.36935	-12.3543	-2.05871	3.45057	-1.09374	-1.91145	12.1898	0.181569	1.09265	-4.00158	1.36152	14.048	1.30896	-4.64147	-4.46849	0.612491	5.33626	-7.3077	-0.337878	1.59243	-2.40326	-2.227	-0.315886	-4.04422	1.48341	-0.930918	3.06019	11.5317	1.19786	0.947692	2.17626	1.47076	1.36933	-1.83257	6.89442	0.513101	7.03975	0.164131	-0.466545	1.69887	-2.87829	0.602906	0.753634	-2.72415
206	GSM297077	GSE11695	Diet:Untreated	Dros Roo line 86 Untreated	Whole Adult Drosophilia; Dros Roo line 86	Control food consisted of standard cornmeal, agar, sugar, yeast, and 250 uM NaAc (Ashburner 1989). Lead-contaminated food consisted of standard food plus 250 uM PbAc (lead exposure at this concentration has been shown to affect locomotion in adults (Hirsch et al. 2003))	gene expression data from Dros Roo line 86 Untreated for an eQTL study	Whole Flies	1.20617	-3.36445	0.130738	-0.476743	0.724694	-6.40887	-2.42072	-6.78012	1.34627	1.54675	-30.5727	-2.52789	0.567364	5.42454	-1.6453	-0.573034	-0.777809	14.067	2.8394	0.34214	-2.47427	-15.3956	0.0250722	0.432421	5.8048	-1.71286	0.875965	-0.069697	-0.277452	-0.139106	9.12725	-1.66125	1.36182	-3.46904	3.47222	1.62541	3.01537	-4.69075	3.97062	0.993305	2.02224	-1.49423	-2.18024	15.7361	5.01948	0.216894	1.02673	12.9709	-3.00148	-3.34973	0.40239	-5.00013	4.65815	0.551464	-4.86638	0.24854	2.53587	1.66338	3.88976	3.83883	4.7982	23.1267	6.8489	9.38138	0.27673	-2.61828	-2.77219	-0.185906	7.03261	7.36269	-2.3617	-2.52653	0.400341	3.61358	0.271687	-13.0716	2.64568	-0.914117	2.19637	-0.0657805	1.69393	0.622275	-2.63941	4.44544	-8.77125	-0.67106	-3.68263	2.47382	2.11771	-4.82363	-2.3191	1.59596	5.45753	7.2734	3.23764	6.24343	0.281314	-4.96566	2.45901	-2.22225	-4.57593	-3.0008	-1.91975	5.32573	-0.26328	3.0942	0.496469	1.64573	9.42468	2.08312	-2.77535	-3.83657	0.149484	-4.17945	8.05856	1.16829	-2.11163	-0.597727	-2.03343	4.1115	-6.90275	1.67897	-2.61692	0.859902	5.37661	13.4236	-0.513274	4.33011	-1.4163	11.281	-2.14047	3.19524	3.48834	-2.23406	-0.235629	8.26494	1.04501	15.4025	-10.9346	-1.41139	-1.46772	0.241553	-4.47989	1.06156	-3.58137	-9.77339	17.8591	-0.82523	-1.83699	-5.00098	-6.1585	-8.64672	8.90123	-15.3573	-1.04226	5.28127	15.1328	2.89519	2.4874	12.0752	-0.741315	11.372	2.53171	-7.97437	1.80028	-2.9635	2.64493	-2.61546	-2.49374	-0.00176391	12.0382	1.754	-4.2753	1.56533	-2.39427	3.17938	-19.8574	4.57817	1.19277	5.09241	-0.829601	4.23225	8.95243	-0.698593	19.1787	-2.32507	0.00270207	-2.15155	-1.41683	24.2065	-2.79399	1.84632	3.68483	-10.9517	5.71585	-3.86088	-4.43744	-3.45364	-3.86047	-1.14206	0.727301	-19.8807	-3.2276	-6.17155	-0.323619	-1.22666	-43.6778	6.13046	-7.41644	4.0252	-4.59938	-2.3154	2.41287	-5.28003	4.42357	0.285349	-4.02294	3.33334	1.41363	3.55554	-6.25605	-2.23708	1.32971	-1.32414	-5.37169	2.38014	30.4528	-0.425088	1.17554	1.61792	-4.47703	-2.26491	5.76355	12.3959	-9.66259	1.04753	14.9706	-5.12139	3.08742	0.60157	2.36288	-2.16181	0.316817	-0.733654	0.263858	-2.05402	2.88103	-2.21463	-3.01243	0.762078	-0.374303	10.6865	-17.7433	2.49745	4.32927	1.11896	-1.19288	-0.0566214	5.15461	2.65943	-10.9534	2.16263	4.81814	-3.46758	6.48299	-1.32109	-10.6931	-1.59908	2.07927	4.54189	1.75017	5.96284	-4.48804	-15.7528	-2.24761	0.929331	-1.39971	3.37106	-3.93192	1.49944	-1.94255	1.14084	1.11334	0.206706	-3.11554	2.31947	-7.92133	5.84342	4.6925	-0.115299	-1.8468	-1.53273	4.57208	-14.304	4.33274	0.500098	24.995	-1.43824	-2.11864	-0.0337752	-0.912479	-1.37319	-3.06698	8.42314	-4.90594	4.17681	-12.1494	3.18394	1.01011	2.67673	17.325	-0.281053	20.1916	1.64471	-3.01537	3.589	-1.56539	8.21835	4.42411	7.23457	0.00223302	6.9226	3.55291	-3.34002	6.54859	-1.32079	2.98225	0.659969	2.57483	-1.33612	11.3994	1.01434	-12.4763	4.28068	0.793224	-2.29271	-1.61263	7.37303	-5.96251	0.752135	15.2451	-1.48865	-5.73231	-1.45815	4.14874	5.60409	-16.329	-3.40136	8.99608	-5.72319	0.955138	-2.3083	0.499949	1.19107	-0.10248	-0.22086	4.30686	5.40517	2.54333	-14.7121	-1.27	-4.6588	0.526036	-13.0269	4.79635	1.62419	-0.257461	-1.02753	-0.433655	-10.3364	2.2791	0.334571	0.00286407	-1.28659	-0.711651	-2.09931	-2.48588	4.45694	-2.24089	1.62719	1.53964	-0.615828	-12.0496	-0.94332	0.920086	-1.7964	-2.44473	11.9379	0.0625953	0.300486	-3.73626	1.28991	16.03	0.467421	-4.81791	-3.43639	0.681405	5.30267	-7.8831	-0.685015	1.61176	-3.3125	-2.36396	1.82803	-4.07449	1.18273	-1.45209	3.6243	12.2433	0.708219	0.584111	2.49063	1.43988	1.50728	-2.33814	6.33513	0.237432	7.60802	1.0742	-0.0822308	1.35051	-2.89944	0.421009	0.978038	-2.86829
207	GSM297078	GSE11695	Diet:Lead Acetate added to diet	Dros Roo line 36 Lead Acetate treated	Whole Adult Drosophilia; Dros Roo line 36	Control food consisted of standard cornmeal, agar, sugar, yeast, and 250 uM NaAc (Ashburner 1989). Lead-contaminated food consisted of standard food plus 250 uM PbAc (lead exposure at this concentration has been shown to affect locomotion in adults (Hirsch et al. 2003))	gene expression data from Dros Roo line 36 Lead Acetate added to diet for an eQTL study	Whole Flies	1.17375	-2.47684	0.390843	-0.769673	0.0312042	-5.24761	-2.34496	-6.0396	2.57507	1.88215	-31.7852	-1.6481	-0.77292	4.93538	-1.5953	-0.086963	-1.62959	13.8098	1.5543	0.611989	-1.62063	-15.9912	-0.497266	0.799944	7.07987	-1.55108	-0.266569	-0.392629	0.0824763	-1.26843	2.54127	-3.20022	1.17909	-3.88359	4.17293	2.18278	6.48359	-3.768	4.06415	0.521988	3.25754	-1.38334	-2.78099	16.6415	1.85307	0.712102	-0.119184	12.0809	-3.51207	-3.06539	2.07181	-4.36991	2.96187	-0.0603534	-5.2365	-0.514501	-1.72194	0.878052	4.84978	3.33445	3.71145	26.2041	3.16981	3.85585	-0.00417163	-2.64909	-2.43889	-0.413968	4.9917	6.45002	-1.68665	-2.13407	1.17246	3.76443	0.280471	-11.6375	4.67966	-2.38005	1.10847	-1.07089	2.02727	0.22385	-2.46725	5.65606	-10.0056	-0.300991	-3.14073	2.10219	2.467	-6.01707	-2.4864	1.47645	3.66967	9.20233	2.59976	3.27328	-0.586344	3.03203	1.87926	0.617537	-1.85203	-4.06522	-1.21691	5.33895	-0.221341	6.9913	0.366257	0.901339	8.50479	1.23967	-2.9114	-3.4103	-1.04615	-4.33361	7.86876	-0.0156375	-2.55035	2.74968	-1.89954	3.86923	-4.72037	1.48216	-2.83919	1.97995	4.96081	12.91	-1.03387	3.80669	-1.84264	11.1989	-2.66479	4.13757	3.06892	-1.24096	1.0027	8.59912	0.856398	17.0188	-0.213177	-1.04565	-1.62804	0.970054	-3.18743	0.500586	-3.21184	-9.54261	16.0594	-0.872066	-1.09725	-0.646739	-6.25355	-10.3073	8.63583	-15.7855	-1.36931	6.33777	16.0497	2.17585	2.03076	11.7847	-0.29547	10.6946	3.19167	-6.81384	1.70962	-2.8451	2.49862	-2.20054	-3.24638	0.193932	9.64973	1.20154	-4.15603	1.12102	-2.83518	2.93748	-18.4455	4.62516	1.48483	5.00483	-0.520303	3.986	11.2094	-0.393211	20.148	-2.04062	-0.479079	-1.85561	-1.59855	26.216	-2.84037	0.999227	2.08081	-10.6393	5.88863	-1.39565	-4.34327	-3.64597	-3.80509	-1.74742	1.39615	-19.1889	-3.2116	-6.21169	0.162086	-0.698454	-42.5411	5.79035	-6.87915	3.37103	0.51562	-2.26331	3.33297	-4.44524	3.44914	1.04724	-3.45309	3.1392	1.90837	3.48174	-5.58286	-1.07954	-2.54617	-1.66373	-5.51398	2.92044	36.9605	-0.382804	1.89595	0.585347	-5.29763	-0.911646	6.47806	11.4034	-8.648	0.219278	11.8137	-4.77211	2.53758	0.0763918	0.955518	-1.65297	0.2089	-1.50232	0.372436	-1.45921	2.49719	-1.02178	-3.44469	-0.171067	0.643432	6.6652	-16.8227	2.2937	4.51164	1.06234	-0.204791	-0.522777	4.52292	2.07383	-9.75729	1.93665	4.19455	-3.47267	10.0318	-1.55909	-11.2405	0.0950201	1.82914	5.27505	-0.0283811	6.80656	-3.29787	-17.2947	-2.04222	0.740322	-0.949173	2.63892	-5.21162	-0.746316	-1.26947	1.61821	2.39317	-0.368144	-2.96375	1.5347	-7.58105	6.75076	3.57744	0.00222427	-1.81154	-1.12123	3.92768	-14.5373	3.76554	-0.0328667	25.8397	-0.786572	-1.07088	-0.127534	-0.886542	-13.5724	-2.42489	6.15674	-3.89979	6.56544	-10.567	3.58905	1.5914	1.11949	16.5274	0.472348	23.1949	1.60746	-2.38973	3.33477	-4.18845	9.84939	3.76888	7.43449	-1.29665	6.96771	2.68549	-2.59349	6.84043	-1.59952	2.91906	0.57669	2.24095	-2.80298	12.6356	-0.093249	-12.4133	3.39731	2.76177	-1.55983	-1.4538	5.27429	-5.76795	9.88711	13.6548	-1.55273	-9.6983	-0.939245	3.36969	2.15142	-16.0712	-3.45064	8.08397	-6.57265	0.260533	-1.93635	-0.299834	0.914786	0.814444	-0.273787	3.96115	4.30377	1.507	-11.9518	-1.79761	-5.17523	0.0332878	-7.11743	3.6863	2.19743	-0.701568	-1.30844	0.259986	-9.89228	2.54946	-0.00122452	-0.105727	-0.849555	-0.441603	-2.82719	-2.00291	4.81612	-1.93541	1.46825	-0.0176449	-1.81026	-12.2883	-1.40207	-0.197632	-0.585335	-1.63877	12.2911	-0.0864863	-0.105316	-3.82225	0.777246	13.6535	1.58861	-4.27613	-3.224	0.436472	6.06393	-6.61888	-0.276642	1.5099	-2.02036	-1.44616	0.440908	-3.39851	1.59724	-1.26232	2.516	11.6532	0.814676	1.03852	1.556	1.2943	0.41511	-2.65816	4.07382	-0.448529	6.82442	0.183322	-0.370593	1.23155	-3.44708	0.860087	0.968114	-2.52314
208	GSM297079	GSE11695	Diet:Lead Acetate added to diet	Dros Roo line 52 Lead Acetate treated	Whole Adult Drosophilia; Dros Roo line 52	Control food consisted of standard cornmeal, agar, sugar, yeast, and 250 uM NaAc (Ashburner 1989). Lead-contaminated food consisted of standard food plus 250 uM PbAc (lead exposure at this concentration has been shown to affect locomotion in adults (Hirsch et al. 2003))	gene expression data from Dros Roo line 52 Lead Acetate added to diet for an eQTL study	Whole Flies	1.27701	-3.1935	0.0784907	0.123471	-0.0173246	-5.7101	-1.32969	-6.80213	2.25863	1.42776	-30.4458	-2.89415	0.900417	5.65456	-1.45533	-0.584502	-0.757944	12.7076	3.02286	0.774369	-1.46583	-16.4328	0.762684	-0.183808	5.77848	-1.37185	0.87268	0.190509	-0.53415	-0.795234	2.96758	-0.906239	1.18355	-3.41741	3.28247	1.56378	2.32431	-3.55897	4.67669	0.680405	5.43316	-1.69989	-3.0751	17.2365	4.25033	0.869947	1.45246	12.1422	-3.20985	-3.32991	0.745073	-5.96756	3.20853	0.759655	1.69501	-1.71868	3.07169	1.40799	3.56004	3.56397	4.92363	24.1677	5.01358	9.38227	0.332471	-2.96937	-1.77028	-0.266595	7.52355	7.28187	-1.28726	-2.17038	0.205201	3.82634	0.479743	-13.0691	3.55064	-0.953435	2.34543	-0.611228	2.14068	0.214728	-2.36001	4.43479	-9.11286	-1.12458	-3.56608	1.91748	2.39071	-4.88251	-1.76673	1.1655	4.58423	6.64357	3.26033	3.66072	-0.17044	3.05782	2.19304	0.231273	-2.65722	-2.05478	-1.05682	4.55453	-0.562839	3.89025	0.656684	1.58763	9.22234	1.85459	-3.15119	-3.64703	-0.249994	-4.14673	8.52805	0.919727	-2.24724	5.18843	-2.12883	4.70673	-7.63545	2.04115	-2.00689	0.107915	4.82204	13.796	-0.864126	3.57528	-1.63377	11.1215	-2.67093	3.20662	3.60626	-1.94624	0.0883985	8.05122	1.15358	16.5145	-5.74014	-1.34847	-1.64141	0.196057	-4.90882	0.885941	-1.52732	-7.37855	18.8246	-0.727668	-1.7023	-4.57096	-7.71144	-8.78302	8.84824	-16.6395	-2.40189	4.37399	16.4725	2.87801	1.79863	11.9427	-0.252748	12.2897	2.21187	-7.76876	1.97227	-3.14151	2.62284	-2.0406	-2.5537	0.0190174	7.60559	2.23064	-3.86438	0.63696	-1.64388	3.33077	-17.9589	5.33708	0.752975	4.78298	-0.865427	4.64321	10.1796	-0.675259	17.5075	-2.54671	1.54071	-1.74652	-1.45728	25.2365	-2.2582	1.92302	2.01703	-11.0173	5.93214	-0.55876	-4.11796	-4.09464	-3.82871	-1.28582	1.29474	-19.7517	-2.91466	-6.35358	-1.30071	-1.36255	-44.4624	5.68197	-7.55084	3.54848	0.967164	-2.81589	2.06196	-5.15536	5.31455	1.55274	-4.43741	3.35769	1.62627	4.76072	-6.35406	-1.61514	0.684994	-1.50102	-5.15675	3.07118	31.5532	-0.548456	0.625489	1.38151	-4.6298	-2.11666	5.37989	13.1891	-8.6554	0.984556	14.5249	-4.62704	2.88637	0.718271	2.08763	-2.00341	0.567815	-0.810215	0.455569	-1.54134	2.85544	-3.11512	-3.51231	0.377256	-0.636692	7.3814	-17.6813	2.26623	4.75143	2.33515	-1.05827	0.443858	5.08033	3.30768	-11.5608	1.91121	4.0751	-3.45024	8.49768	-1.13587	-13.1355	-1.31117	2.75303	4.38205	2.50236	6.44319	-4.0762	-17.134	-2.34046	0.905652	-1.16437	3.93854	-4.06343	1.88784	-2.01288	0.118812	0.654425	-0.264472	-3.45671	1.85593	-7.41551	5.70647	4.64035	-0.299682	-2.41114	-0.808356	4.28777	-12.9286	4.51805	-0.0185782	22.6834	-2.02772	-2.47957	1.64832	-0.187771	-1.95836	-2.67913	8.71915	-4.62393	3.01873	-12.2115	2.22989	0.921763	1.86686	18.1691	-2.39631	20.3073	1.79148	-2.28644	4.24719	-0.839801	10.9431	4.54508	7.58831	-1.21586	5.73485	2.049	-3.55452	6.74045	-2.03036	2.94101	0.735754	2.11742	-1.90087	14.7593	-2.05763	-11.9891	4.34755	0.335004	-2.26155	-1.72157	6.12161	-5.61064	-0.141646	15.8519	-1.3581	-8.24826	-1.17013	4.56881	4.42972	-16.8859	-4.06293	8.50361	-5.47994	0.306477	-2.25919	1.2168	0.887732	-0.392595	0.0887285	4.74521	4.97424	2.88775	-14.7684	-1.68447	-4.5925	0.237331	-9.36227	4.71456	2.75013	-0.41271	-0.717329	0.180768	-10.0627	3.08571	0.0227428	-0.592987	-1.05239	-0.593894	-3.58995	-2.39186	4.25601	-2.50126	1.46967	3.55131	-0.811211	-11.767	-0.534098	-0.296635	-0.991407	-2.06782	13.5269	-0.138128	0.484494	-4.14505	1.41763	16.299	0.379635	-4.65882	-2.81573	0.355303	6.07548	-8.04637	-0.248292	1.87384	-2.29486	-3.24684	2.78559	-3.88482	1.56917	-0.918129	3.27636	12.2544	0.460621	-1.64235	1.96341	1.06134	1.57322	-1.92741	3.23934	0.741608	7.2054	0.404012	-0.179867	1.11269	-2.22896	1.32608	0.989085	-2.55252
209	GSM297080	GSE11695	Diet:Lead Acetate added to diet	Dros Roo line 13 Lead Acetate treated	Whole Adult Drosophilia; Dros Roo line 13	Control food consisted of standard cornmeal, agar, sugar, yeast, and 250 uM NaAc (Ashburner 1989). Lead-contaminated food consisted of standard food plus 250 uM PbAc (lead exposure at this concentration has been shown to affect locomotion in adults (Hirsch et al. 2003))	gene expression data from Dros Roo line 13 Lead Acetate added to diet for an eQTL study	Whole Flies	0.906534	-3.39059	0.281456	-0.132008	0.503925	-5.28728	-1.52178	-7.09913	1.63793	1.63046	-31.1286	-2.70223	0.482849	5.50555	-1.12667	-0.545813	-1.03526	12.5614	4.7984	0.448536	-1.77514	-15.9655	0.589544	-0.0126959	6.09114	-1.70648	0.768957	0.116764	-0.712323	-0.0644276	8.0843	-0.532375	1.51753	-3.59099	3.04318	1.57407	2.38135	-3.57429	4.06139	0.819942	0.907104	-1.27163	-2.33306	18.5821	7.42677	0.408189	1.87415	11.6876	-3.928	-3.42787	0.4271	-6.28987	3.37625	0.61035	-4.61516	-0.0809578	2.31861	1.4813	3.37298	4.41712	5.67998	23.495	6.36402	7.32115	0.31194	-2.50921	-2.36388	0.00641071	6.64615	6.939	-0.802919	-2.11932	0.500708	3.56001	0.639374	-12.0729	2.55365	-1.22431	2.6189	-0.889453	1.92347	0.471701	-2.82839	4.50058	-8.86209	-1.56912	-3.34391	1.63688	2.02236	-5.29034	-1.24689	1.20625	4.80978	8.16413	3.35945	4.71297	0.795389	3.44681	2.10357	-0.559625	-4.04457	-2.49793	-1.61693	5.11756	-1.08922	2.6127	0.609597	1.69733	9.49911	1.98388	-3.06777	-3.81219	-0.137288	-4.25563	8.24577	1.15554	-2.07811	4.13548	-2.2702	4.12959	-6.2422	2.06074	-2.51653	1.00015	4.82996	13.1296	-1.02534	3.94704	-1.76476	10.8779	-2.79104	3.07684	3.36459	-2.34026	-0.0310646	7.60633	1.31882	16.0771	-6.77832	-1.58102	-2.00233	0.646389	-4.99627	0.526761	-3.16895	-8.01943	17.4968	-0.866229	-1.35871	-5.51538	-7.63951	-8.53467	8.32337	-16.2401	-0.998378	4.32116	15.8528	2.70504	1.619	11.3785	-0.395302	11.4154	2.78389	-7.80147	1.97816	-3.18036	2.7519	-2.37079	-2.8712	0.0781096	9.76269	1.33085	-4.40365	1.3858	-1.90643	3.28097	-18.1242	5.01224	0.998604	4.72005	-0.650173	4.89395	8.84122	-0.548245	18.3034	-2.51189	-0.465635	-1.94542	-1.522	25.5727	-2.57796	2.16397	3.34065	-10.5706	5.87888	-2.85875	-4.52051	-3.77547	-3.73546	-1.63904	0.499421	-19.816	-3.12484	-6.43598	-0.385521	-1.08699	-43.6568	6.00298	-7.35781	3.63326	0.389675	-3.2992	2.10728	-4.62457	4.69378	0.983757	-3.8693	3.61958	1.65437	4.97529	-6.41912	-1.72137	-1.35917	-1.34866	-5.68155	2.93929	34.4909	-0.662082	0.63455	1.5396	-5.12707	-2.56202	5.74979	13.3783	-8.82905	1.11708	13.6447	-4.26473	3.11046	0.984996	2.23157	-1.89255	0.871771	-0.473863	1.1753	-1.78774	2.75753	-2.66751	-2.4887	0.399538	-1.24193	6.86235	-16.9775	2.52657	4.54961	1.33598	-0.950273	-1.10723	5.32713	2.79045	-10.088	1.53818	4.60288	-3.14136	8.8287	-1.15695	-10.9377	-1.22858	2.31862	4.74139	1.86678	6.09418	-4.73792	-17.1896	-2.32758	0.971604	-1.66778	2.74936	-3.83208	1.81236	-1.88236	-0.0109222	1.23868	-0.211787	-3.17893	2.66478	-7.90472	5.99088	4.80414	-0.222425	-2.61922	-0.894723	4.48855	-15.7268	5.19418	0.308474	22.3922	-1.5643	-2.28547	0.381535	-0.88814	0.902129	-2.82715	8.76039	-4.51356	3.08953	-12.5653	3.14807	1.16431	2.15492	18.1399	-0.283814	20.0152	1.62637	-2.5553	3.49741	-2.22449	9.77554	4.37699	7.33057	-0.0637707	6.22707	2.20207	-3.60699	6.49966	-2.1257	2.93111	0.502291	2.2748	-2.18386	14.0836	0.718985	-12.6261	4.07733	0.589868	-2.22237	-1.36971	6.12993	-6.05386	-0.568137	16.4352	-1.58389	-6.54629	-1.12625	4.33556	4.05119	-15.8628	-3.74612	8.56309	-5.7549	0.769794	-2.27338	0.709482	1.48932	-0.719926	0.056742	4.53329	4.3337	2.77574	-16.0222	-1.65324	-4.24505	0.125057	-10.7704	4.40492	2.61002	0.301869	-0.9445	-0.311161	-9.82706	3.14734	0.271674	-0.109476	-1.18068	-0.737272	-2.69455	-2.06089	4.12182	-2.28109	1.29068	1.29351	-1.16473	-11.3822	0.206224	4.50861	-1.64695	-2.19918	12.2131	-0.213551	-0.489909	-3.34953	1.71638	15.2482	0.906775	-4.61332	-3.00001	0.41884	5.43074	-7.65567	-0.335037	1.79757	-2.99833	-3.00766	2.7725	-4.14512	1.47473	-0.738555	3.58953	11.9455	0.548706	0.676896	2.09074	1.43037	2.05966	-2.55533	4.72322	0.451639	7.28427	0.703779	-0.0439534	1.11476	-3.2862	1.1299	0.795858	-2.66538
210	GSM297081	GSE11695	Diet:Untreated	Dros Roo line 50 Untreated	Whole Adult Drosophilia; Dros Roo line 50	Control food consisted of standard cornmeal, agar, sugar, yeast, and 250 uM NaAc (Ashburner 1989). Lead-contaminated food consisted of standard food plus 250 uM PbAc (lead exposure at this concentration has been shown to affect locomotion in adults (Hirsch et al. 2003))	gene expression data from Dros Roo line 50 Untreated for an eQTL study	Whole Flies	1.22114	-3.4419	0.693555	-0.756515	1.21388	-6.79139	-1.96496	-7.10637	0.987518	1.71563	-28.7749	-2.32814	0.404117	5.60469	-1.35689	-0.652925	-0.726721	13.8772	2.51638	0.899075	-2.44696	-15.414	-0.462263	-0.114112	5.79798	-2.19367	0.715967	-0.243316	-0.33606	-0.276749	9.99733	-2.1996	1.25499	-2.90436	2.75869	1.44236	2.81338	-5.04982	3.78081	1.19745	3.09837	-1.50313	-1.97632	13.4512	5.43477	0.00264586	1.049	12.6079	-1.79418	-3.41851	0.405407	-5.08286	3.02381	0.51914	-5.1288	-0.0187498	2.86752	1.70427	3.96033	3.65543	3.39792	20.8773	7.44071	9.37058	-0.0302114	-2.809	-2.70076	-0.579789	7.89105	7.15711	-1.7114	-2.40789	0.899619	3.85973	0.405248	-13.2314	2.52971	-1.30139	2.38398	0.233741	2.07943	0.705641	-2.13606	4.88381	-8.33588	-0.42933	-3.24452	2.31733	1.45584	-4.21234	-3.78318	1.73795	3.96847	7.31743	2.94698	7.14267	-0.0319074	-4.8477	1.89236	-2.48049	-4.20604	-3.89697	-2.57442	5.5164	-0.336785	2.15955	0.55012	1.03859	8.94975	2.19091	-2.84784	-3.98574	0.428527	-4.10179	8.0733	0.497406	-2.05608	-2.31282	-1.86004	3.58896	-6.62809	1.8162	-2.89711	0.7382	5.30807	13.6589	-0.288965	3.92765	-1.7509	11.2754	-2.57684	2.49793	3.79067	-2.12101	0.213615	8.34977	0.929419	15.5222	-11.884	-1.41575	-1.53787	0.389525	-4.78212	-0.161462	-3.07313	-10.3252	17.8258	-0.723967	-1.48792	-4.62469	-6.61148	-7.25107	8.91824	-16.3948	-0.946888	4.25603	15.8685	2.72855	2.35344	11.7344	-0.752528	11.7658	2.80659	-8.28086	2.1332	-3.20413	3.06798	-2.64566	-2.26559	0.324795	12.1274	1.59174	-4.16145	1.58916	-2.07131	3.1766	-20.3197	4.40626	0.964483	5.1149	-0.80553	4.69763	7.93761	-0.415701	21.9453	-1.41017	-0.530041	-2.27765	-1.67843	22.6542	-2.59632	2.12479	3.73688	-10.9515	5.52178	-4.87976	-4.59694	-3.58259	-3.43872	-1.30144	0.979962	-20.2983	-3.17416	-6.19675	-0.639041	-0.988624	-43.4321	6.99427	-7.16499	4.08439	-6.50582	-1.97611	2.15571	-4.80304	3.86164	0.346615	-3.59294	2.7707	1.66596	4.41164	-6.23934	-1.45267	1.09805	-1.34261	-5.41847	2.64844	31.2247	-0.446035	1.52651	1.44128	-4.68265	-2.51322	6.3528	12.7084	-9.358	1.2223	13.6475	-5.39142	2.70465	0.720035	2.27905	-2.23791	0.396484	-0.968269	0.62814	-1.51088	2.81336	-2.6732	-2.61362	0.820521	0.260852	11.1408	-18.3485	2.13393	4.44	1.94347	-1.28539	0.109206	5.09663	2.7813	-10.7125	1.76161	4.71965	-3.11646	6.20589	-1.22011	-12.0064	-1.36779	2.2327	4.83174	1.3693	6.27652	-4.81056	-16.5505	-2.256	0.811686	-1.12716	3.27212	-4.57083	1.18686	-2.11763	5.67405	1.32115	-0.0920849	-3.04979	2.39888	-7.89819	6.55238	4.19328	-0.214159	-1.5182	-1.89398	4.17295	-16.1687	3.56971	0.130189	25.0092	-2.16387	-1.71826	-0.050767	-1.14393	-1.60098	-3.14964	7.34945	-5.14737	5.19252	-12.0197	2.46917	1.38106	1.99965	17.2064	-0.53708	18.208	1.4592	-3.07292	2.96523	-2.16937	9.40986	4.34417	7.18812	-0.00501238	6.90888	2.75557	-2.72891	5.56872	-1.76781	2.82139	0.478909	1.79257	-1.26126	12.5201	0.424892	-12.0906	4.5468	1.02378	-2.46149	-1.50592	7.24384	-6.08726	-0.165365	14.0887	-1.7369	-6.7428	-0.792856	3.86656	5.39012	-17.6873	-4.23611	9.01849	-5.27788	0.525914	-1.88933	-0.647791	1.06993	0.205547	-0.392035	4.58446	5.5895	2.86738	-13.4474	-1.24805	-4.49412	0.449685	-12.9947	5.20378	1.71666	-0.435642	-1.44295	-0.359234	-10.1865	2.61398	0.368981	-0.211809	-1.16514	-0.760881	-1.7568	-2.51178	4.29756	-1.91839	0.994991	3.3728	-0.645378	-12.1364	-0.41844	2.01916	-0.996307	-2.03302	13.6567	0.413412	-0.0695874	-4.29955	1.43296	15.0795	0.278928	-4.44146	-4.14072	0.829288	5.27294	-8.20459	-0.650614	1.58034	-2.75483	-2.10545	0.686323	-3.87094	1.15319	-1.14838	3.57279	11.9804	1.01186	0.983433	1.85576	1.73132	1.69106	-2.11542	8.04246	0.0197164	7.96845	0.602446	-0.603806	1.9998	-2.98095	0.32626	1.01178	-2.71659
211	GSM297082	GSE11695	Diet:Lead Acetate added to diet	Dros Roo line 43 Lead Acetate treated	Whole Adult Drosophilia; Dros Roo line 43	Control food consisted of standard cornmeal, agar, sugar, yeast, and 250 uM NaAc (Ashburner 1989). Lead-contaminated food consisted of standard food plus 250 uM PbAc (lead exposure at this concentration has been shown to affect locomotion in adults (Hirsch et al. 2003))	gene expression data from Dros Roo line 43 Lead Acetate added to diet for an eQTL study	Whole Flies	1.16004	-3.39103	0.627677	-0.699747	0.165998	-5.78135	-2.4606	-6.84882	1.4641	1.61166	-30.9995	-2.15686	0.632298	5.23693	-1.20953	-0.436052	-1.15454	13.4117	2.83199	1.22492	-1.85744	-15.872	-0.29622	0.0608143	6.38947	-1.80069	0.968791	-0.0451233	-0.594305	-0.808075	7.8849	-3.10799	1.44158	-2.95957	3.0045	1.57151	3.18817	-4.58139	4.05835	0.795176	2.92457	-1.3722	-2.2779	15.9771	8.33335	0.0874725	1.13274	12.5811	-2.30917	-3.37305	0.827149	-5.06844	2.92611	0.531835	-4.83113	-0.209938	1.9413	1.44782	4.34504	3.60681	3.81002	24.4014	5.84059	7.61222	0.0215125	-2.41688	-2.15787	-0.650321	6.62619	7.11852	-1.94951	-2.17506	0.388393	3.98044	0.197517	-12.6544	3.4732	-1.49037	1.94764	-0.530558	2.13415	0.549083	-2.05929	4.88226	-9.50059	-0.329479	-3.39736	1.0277	1.86716	-5.08393	-2.32419	1.74666	4.00903	8.15099	3.14992	6.25926	0.609363	3.54425	1.93906	-1.19578	-3.71118	-3.65672	-1.36169	5.55074	-0.0905219	3.05397	0.434155	1.06773	8.46949	1.69914	-3.08661	-4.0755	-0.116174	-4.02591	7.79798	0.370401	-2.25217	0.607609	-2.03264	4.02079	-6.06256	1.89137	-2.60086	1.11251	4.90305	13.2304	-0.804193	3.66795	-1.92225	11.004	-3.10097	2.80879	3.48563	-2.7398	0.17455	8.25736	1.26842	16.2778	-7.63057	-1.27811	-1.56061	0.115732	-4.4075	0.210661	-2.71204	-10.3273	17.1146	-0.832195	-1.55018	-3.73741	-6.72924	-9.35726	8.69946	-16.0595	-1.23442	4.04479	16.0002	2.67869	1.82659	11.4884	-0.592758	11.3279	2.33531	-7.62452	2.10676	-2.8913	3.30479	-2.26219	-2.95617	0.542551	10.5468	1.13482	-4.22514	1.03794	-2.0057	3.07567	-18.8727	4.73342	0.935663	5.02732	-0.996337	4.19401	10.0354	-0.530392	19.6675	-1.89372	-0.439803	-1.96253	-1.7637	24.6033	-2.72309	1.80695	2.60252	-10.6805	5.92991	-3.37216	-4.26024	-3.62038	-3.79226	-1.42259	1.10985	-19.8566	-2.89885	-6.25065	-1.01696	-0.975677	-43.1311	6.44857	-7.13115	3.76584	-6.1887	-2.44424	2.40168	-4.85702	3.9139	0.840713	-3.92744	2.86349	1.59322	4.40001	-6.37103	-1.4523	-0.690896	-1.15325	-5.54334	2.57755	32.9033	-0.613212	1.25586	1.32847	-4.78397	-2.13747	6.37413	12.127	-9.1619	1.08761	12.3407	-5.08001	2.43482	0.494951	2.04175	-1.90263	0.160753	-1.06587	0.699527	-1.90713	2.75851	-3.00295	-3.17772	0.61803	0.0193927	10.4989	-17.6786	2.5019	4.53726	1.29102	-1.00749	-0.482476	4.72899	2.89982	-10.4594	1.78466	4.74993	-3.32829	7.43731	-0.969712	-12.3719	-1.41231	1.91578	4.75163	1.77657	6.41169	-4.38488	-16.9701	-2.28828	0.584615	-1.19542	2.64636	-4.69184	1.06596	-1.93537	6.55003	1.68045	-0.0882823	-3.08373	1.74081	-7.91883	6.36672	4.04168	-0.44579	-1.85631	-1.37387	4.15239	-14.5129	3.49741	0.163812	24.6655	-1.95348	-2.04921	0.668288	-1.04032	-5.01531	-2.81219	7.21911	-4.72856	5.7354	-11.8726	3.33537	1.39612	1.67163	16.917	-0.710008	21.6627	1.69305	-3.01582	3.42027	-2.6432	10.6042	4.31843	7.2072	-0.83524	7.13443	3.00693	-3.63102	6.27821	-2.32926	2.85184	0.628808	1.93291	-1.82675	13.8631	0.617324	-12.3663	4.06824	0.928427	-2.24226	-1.37094	6.98478	-5.89762	0.534756	14.3185	-1.73912	-7.24023	-0.451076	4.05338	3.99322	-17.14	-3.867	8.44666	-6.07418	0.208413	-1.89194	0.0072483	0.933265	0.0962192	-0.217928	4.53586	4.97311	2.70873	-12.3484	-1.66548	-4.47374	0.552204	-11.6495	4.61468	2.10743	-0.66787	-1.46557	-0.314834	-9.93725	2.95548	0.620744	-0.017632	-1.38977	-0.614163	-2.7174	-2.01526	3.91499	-1.48781	1.20368	1.30453	-1.25204	-12.0306	-0.96377	3.37688	-1.33923	-1.84321	13.3329	0.188997	1.21649	-3.89212	1.38872	14.0923	0.971724	-4.42011	-3.88988	0.685307	5.19921	-7.57996	-0.432707	1.60755	-2.53748	-2.52503	0.603939	-4.1607	1.51632	-0.746667	3.38441	11.7978	1.14561	1.21842	2.04022	1.21759	1.70148	-1.94449	5.2595	0.366692	7.41684	0.325565	-0.399763	1.64083	-2.76915	0.584071	0.6759	-2.54324
212	GSM297083	GSE11695	Diet:Lead Acetate added to diet	Dros Roo line 38 Lead Acetate treated	Whole Adult Drosophilia; Dros Roo line 38	Control food consisted of standard cornmeal, agar, sugar, yeast, and 250 uM NaAc (Ashburner 1989). Lead-contaminated food consisted of standard food plus 250 uM PbAc (lead exposure at this concentration has been shown to affect locomotion in adults (Hirsch et al. 2003))	gene expression data from Dros Roo line 38 Lead Acetate added to diet for an eQTL study	Whole Flies	1.53438	-3.25885	0.480769	-0.466876	0.347969	-5.97308	-2.13745	-6.77708	1.56802	1.44044	-31.1089	-2.36633	0.506706	5.36827	-1.34094	-0.689502	-1.08124	13.2722	3.13359	0.706655	-2.0189	-16.207	0.283439	0.240329	6.35917	-1.84973	0.915268	-0.222375	-0.534243	-0.461983	8.70575	-2.07717	2.03474	-3.08091	2.57546	1.55213	2.53297	-4.35555	4.17748	1.00991	2.36801	-1.37236	-2.20406	17.1538	6.98226	0.583999	1.3174	12.1597	-2.90758	-3.45432	0.574709	-5.92091	2.84434	0.767271	-4.95369	0.159266	2.43204	1.69581	3.89132	3.77436	4.4518	23.9759	6.20395	8.59024	0.247151	-2.38598	-2.3935	-0.512121	7.36844	7.27468	-2.22527	-2.26496	0.441406	3.97921	0.283787	-12.6443	3.20627	-1.48866	1.9816	3.38023e-05	1.99708	0.430021	-2.35065	4.59952	-9.29653	-0.864672	-3.75408	1.7405	2.20984	-4.89036	-2.18912	1.52145	3.77901	7.65784	2.94905	5.66639	0.570361	3.34049	1.94844	-1.30396	-4.11209	-3.00485	-1.92865	5.15042	-0.195032	2.9416	0.439873	1.23346	8.86248	2.10695	-2.8115	-3.7082	-0.572881	-4.16264	7.92076	0.712031	-2.21384	1.0439	-1.85789	3.99	-6.20826	1.70597	-2.45731	0.782087	5.03676	13.6151	-0.315205	3.9161	-1.8248	10.837	-2.95715	2.71879	3.44624	-2.3983	0.433045	8.07634	1.2642	16.2905	-8.0514	-1.28113	-1.46464	0.19885	-4.64599	0.0812847	-3.24333	-8.80688	17.4754	-0.815437	-1.91054	-4.10827	-5.81857	-9.0023	8.46946	-16.0193	-1.60416	4.03831	15.6214	2.90449	2.30473	11.8845	-0.8198	11.4622	2.68941	-7.98885	1.95604	-3.03237	2.86963	-2.32142	-2.44907	0.175866	11.0904	1.39699	-3.88678	1.07145	-2.2946	3.19478	-18.8983	4.84577	1.04728	4.88989	-1.01102	4.27822	10.1356	-0.642169	18.3061	-1.99479	-0.459812	-1.98304	-1.91202	24.908	-2.67698	1.96535	2.82156	-10.9471	5.87575	-3.43053	-4.44915	-3.9325	-3.66896	-1.32415	0.707149	-19.6151	-3.21595	-5.98304	-0.913888	-1.10993	-43.5269	6.70091	-7.59925	3.94189	-5.7608	-2.54771	2.34476	-4.9648	4.24289	0.748137	-4.01962	3.62345	1.46676	4.37448	-6.31073	-1.84667	-0.53411	-1.33206	-5.4631	2.54034	31.9705	-0.45207	1.05454	1.54635	-4.73506	-2.39435	6.29108	13.1522	-9.46077	1.23161	14.2302	-4.76612	3.14667	0.687606	2.23493	-2.11164	0.481028	-0.910269	0.438651	-1.928	2.7885	-3.15164	-3.60626	0.743315	-0.285966	9.46619	-17.34	2.29792	4.43448	2.00282	-1.07427	-0.553333	4.93061	2.8826	-10.6496	1.80026	4.57509	-3.63277	7.72459	-0.912373	-10.8761	-1.52762	2.55744	4.54988	2.05734	6.19651	-4.34762	-17.5084	-2.32581	0.920891	-1.48183	3.34805	-4.63362	1.34203	-1.97108	6.89283	1.25881	-0.162365	-2.80953	2.18432	-7.82498	6.26379	4.2936	-0.546891	-2.30119	-1.49455	4.47838	-13.6333	4.18793	0.150925	23.6977	-2.15155	-2.37906	0.706744	-0.978415	-2.55191	-2.7316	7.85903	-4.75482	4.21757	-12.3231	3.31172	1.13396	1.91017	17.6058	-0.264041	20.8067	2.0609	-2.77467	3.45653	-1.44616	10.0709	4.25355	7.11297	-0.422748	6.85088	2.81802	-3.59281	6.38507	-2.02966	2.74183	0.40657	2.4152	-1.8326	13.7859	0.548495	-12.3779	4.35774	1.52887	-2.5169	-1.10748	7.2301	-6.10495	-0.0353205	14.7441	-1.46724	-6.14906	-0.646768	4.29892	3.51965	-16.3681	-3.89325	8.69666	-6.0119	0.396681	-1.9667	0.155369	0.733401	0.08196	-0.0944529	4.45101	5.04995	2.75532	-13.8507	-1.769	-4.38794	0.30379	-12.2457	4.80734	2.0982	-0.472031	-1.40006	-0.324617	-9.89146	2.66241	0.474851	0.114129	-1.06937	-0.638016	-2.50367	-2.13471	4.11602	-2.6614	1.00952	0.405734	-1.03153	-11.7579	0.260623	0.0733038	-1.49474	-2.03228	13.353	0.22506	0.762078	-3.92888	1.09781	14.9301	0.634149	-4.4927	-3.18069	0.494267	5.81601	-7.88391	-0.702446	1.68207	-2.46101	-2.56303	1.36156	-4.50664	1.54018	-0.85789	3.46683	12.0182	1.04619	0.931041	2.21318	0.996662	1.88872	-2.20815	4.48583	0.322594	7.35567	0.62748	-0.497505	1.34069	-2.84915	0.745724	1.08376	-2.56345
213	GSM297084	GSE11695	Diet:Untreated	Dros Roo line 77 Untreated	Whole Adult Drosophilia; Dros Roo line 77	Control food consisted of standard cornmeal, agar, sugar, yeast, and 250 uM NaAc (Ashburner 1989). Lead-contaminated food consisted of standard food plus 250 uM PbAc (lead exposure at this concentration has been shown to affect locomotion in adults (Hirsch et al. 2003))	gene expression data from Dros Roo line 77 Untreated for an eQTL study	Whole Flies	0.803327	-3.66603	0.0296622	-0.364055	-0.275089	-5.98692	-2.05846	-6.68335	1.58159	1.57036	-31.5437	-2.45732	0.810996	5.1454	-1.30793	-0.575176	-0.720253	13.035	3.72252	0.806575	-1.89203	-15.9034	0.258451	0.0622425	5.84025	-1.53023	0.393997	-0.606913	-0.845701	-0.532945	8.70877	-2.59921	1.58533	-2.94475	3.28073	1.51031	3.36097	-5.47483	3.83353	0.722744	1.45063	-1.06905	-2.32292	17.6279	4.39223	0.683151	1.58779	12.2631	-3.10329	-3.75102	0.966108	-5.524	2.76672	0.598142	-2.19547	1.05465	2.66934	1.70925	4.10011	4.07126	4.44882	23.6454	5.80172	7.11482	0.0220251	-2.67178	-2.90963	-0.172772	7.11549	7.03121	-2.23745	-2.02337	0.738047	3.42442	0.361689	-11.9	3.43699	-1.73678	2.42285	-0.427806	2.13743	0.225152	-2.37106	4.93125	-9.08749	-0.827041	-3.52504	1.224	2.01884	-4.83446	-2.14157	1.49411	3.27893	7.64088	3.67771	6.53758	0.336046	-3.0087	1.90593	-1.15162	-4.83171	-3.29384	-1.26063	4.95205	-0.471759	3.01712	0.439636	1.34302	9.43019	1.5737	-2.68556	-4.01849	0.0360815	-4.10108	8.42411	0.886911	-2.3551	-0.573866	-2.07527	4.07726	-4.70725	1.91707	-2.02347	0.965599	5.26972	12.9464	-0.464575	3.85279	-1.5875	10.8049	-2.63495	2.75325	3.48046	-2.27371	-0.0962585	7.85937	1.22566	16.0754	-9.71894	-1.46386	-1.87436	0.30557	-4.77672	0.252778	-3.05179	-8.79264	17.5833	-0.782958	-1.69947	-4.29823	-7.56084	-8.51681	8.76884	-15.3925	-0.936133	4.21788	15.5703	2.70477	1.09464	11.3277	-0.689202	11.3525	2.24762	-7.98902	2.2709	-2.88759	3.11816	-2.52672	-3.14346	0.0691734	12.6291	1.48486	-3.9534	1.28745	-2.01373	3.52499	-19.6913	4.79137	0.910391	4.93867	-0.941889	4.86383	10.1528	-0.664743	18.6053	-1.68864	-0.838012	-2.09941	-1.6904	24.6116	-2.78172	2.25665	3.94417	-10.6537	5.84649	-3.78293	-4.69603	-3.23404	-3.67457	-1.57715	1.05119	-18.7418	-3.28538	-6.56313	-1.07745	-1.31208	-44.968	8.4095	-7.1827	3.62225	-5.89766	-2.86649	2.39369	-5.42414	4.3442	0.643965	-3.89953	3.7536	1.21161	4.26397	-6.47517	-1.45768	2.78624	-0.921695	-5.46583	2.49736	30.9843	-0.696272	1.27495	1.40001	-4.79552	-2.371	6.33486	12.9764	-9.31046	1.16854	15.2645	-4.55898	3.17728	1.08616	2.34042	-1.96202	0.217148	-0.442508	0.682219	-1.2518	2.8369	-2.38595	-3.21955	1.05579	-0.281116	10.3896	-17.1673	2.53744	4.60589	1.9053	-0.726437	-0.196617	4.98165	2.61663	-10.023	1.51961	4.51828	-3.23234	6.98543	-1.17803	-11.8451	-1.20347	2.02358	4.4302	1.40286	6.74154	-4.52388	-16.1146	-2.41608	0.639548	-1.08106	3.03504	-3.88111	1.33914	-2.15201	0.735916	1.25836	-0.416983	-3.24187	2.71237	-7.59937	6.50587	4.06367	-0.598993	-2.23711	-1.43352	4.05339	-15.0908	3.98676	0.123822	23.5605	-1.9721	-1.97047	1.79097	-1.05838	-0.386987	-3.41583	7.76219	-4.99394	4.77704	-12.268	3.40138	1.04512	1.94677	18.0236	-1.26663	20.2255	1.20724	-2.87916	3.31025	-2.54535	9.04041	4.35668	7.10293	-1.75014	6.99338	3.1369	-3.58608	5.81647	-2.07239	2.96428	0.63393	2.52184	-1.38075	10.9309	-0.612171	-12.8916	4.06501	0.95834	-2.25063	-1.79576	6.75225	-5.97673	-0.621253	14.9254	-1.41281	-7.88614	-0.93046	3.7781	4.03804	-15.6049	-3.57136	8.56093	-6.02175	0.537287	-2.20919	0.419098	1.12601	-0.611366	-0.36304	4.24451	5.3703	2.67114	-13.8895	-1.72215	-4.62333	0.551659	-12.9248	5.27692	2.22194	-0.403028	-1.56112	-0.666727	-9.92427	2.83022	0.292158	-0.0236878	-1.1901	-0.564309	-2.04148	-2.03329	4.35514	-1.62304	1.38024	1.57554	-1.34495	-11.6874	0.121172	5.61633	-1.46422	-2.39278	12.4901	0.0979963	0.638943	-3.86142	1.82111	14.7049	0.982073	-4.45715	-2.34375	0.648868	5.64434	-7.80616	-0.757476	1.84479	-2.57428	-2.87166	1.68221	-4.08495	1.45399	-1.32652	3.39613	12.1783	0.959555	-1.54734	2.30872	1.19885	1.58191	-2.34813	6.09837	0.344004	7.347	0.472492	-0.445506	1.99264	-3.11988	0.709563	0.292943	-2.45794
214	GSM297085	GSE11695	Diet:Untreated	Dros Roo line 207 Untreated	Whole Adult Drosophilia; Dros Roo line 207	Control food consisted of standard cornmeal, agar, sugar, yeast, and 250 uM NaAc (Ashburner 1989). Lead-contaminated food consisted of standard food plus 250 uM PbAc (lead exposure at this concentration has been shown to affect locomotion in adults (Hirsch et al. 2003))	gene expression data from Dros Roo line 207 Untreated for an eQTL study	Whole Flies	0.981921	-3.28504	0.475962	-0.616243	0.050327	-5.86837	-2.44137	-6.86434	1.15606	1.90792	-32.528	-2.50072	0.599197	4.94887	-1.26869	-0.37194	-0.988573	13.0705	3.35066	0.557804	-1.9511	-16.378	-0.483972	-0.212878	6.59064	-1.57917	0.468775	-0.124708	-0.459194	-0.542147	8.15287	-2.84778	1.10894	-2.74835	2.90658	1.59573	2.59386	-4.85472	3.64781	0.736248	3.18481	-1.21072	-2.1966	16.1252	3.72544	0.570278	1.25272	12.6875	-3.09738	-3.08159	0.914479	-5.70347	2.71154	0.756392	-4.95086	-0.179826	2.51551	1.56275	4.17421	3.91335	3.98667	26.1038	5.12689	5.55816	-0.493469	-2.47981	-2.2745	-0.0597751	7.2237	6.80315	-1.77259	-2.22575	0.70171	3.65913	0.470411	-11.7928	3.24395	-1.36342	2.20567	-0.659875	2.27024	0.707317	-1.95659	4.68269	-9.92554	-0.697867	-3.19722	1.48295	2.78221	-5.42464	-2.26889	1.48866	3.28659	7.39197	3.26191	6.14276	0.713255	-3.01671	1.7531	-1.60458	-2.99787	-3.52331	-1.48504	5.10779	-0.013324	2.65336	0.505201	1.44689	8.38388	2.01227	-2.65168	-3.7361	0.333372	-4.07359	7.67339	1.23909	-1.85172	0.969184	-1.92076	3.96586	-4.68915	1.74989	-2.55967	0.723878	4.99683	12.9454	-0.747504	3.97651	-1.89796	10.6155	-2.81913	3.09767	3.1709	-2.5332	0.455198	7.79131	0.860632	16.1443	-6.15311	-1.27951	-1.86751	0.272318	-4.95317	0.340668	-2.34315	-10.194	16.2943	-0.539317	-1.72044	-4.10453	-5.97139	-10.2389	8.33936	-15.4992	-1.61832	3.83271	15.7855	2.53578	1.6985	11.0212	-0.835603	10.9084	2.72953	-7.73578	2.04114	-2.69496	2.86698	-2.31215	-2.71489	-0.10872	12.6943	1.55002	-3.92178	1.27075	-2.08977	3.16184	-18.3159	4.70242	1.2287	4.86025	-0.769994	4.00387	9.72747	-0.646261	19.4013	-2.22636	-0.0842844	-2.17255	-1.65588	26.3086	-2.7133	1.88156	3.97782	-10.4392	5.91675	-2.77064	-4.35873	-3.16813	-3.57122	-1.52241	1.3195	-19.5687	-3.29747	-5.97139	-0.42871	-1.21706	-44.3673	7.2042	-7.5133	3.71895	-4.71345	-2.48325	2.19702	-4.95573	4.15551	0.931596	-4.09121	3.4001	1.24445	4.75164	-6.78941	-1.69159	1.29339	-1.2114	-5.34608	2.31203	31.9923	-0.298295	0.982649	1.40999	-4.61601	-2.30727	6.70978	12.1138	-8.99969	0.751936	12.6006	-4.74412	2.78998	0.470925	1.96698	-2.01369	0.206819	-0.944966	0.558796	-1.18144	2.65377	-2.59214	-3.43132	0.705081	-0.15668	10.5701	-16.5821	2.29184	5.16536	1.33606	-0.715669	-0.633649	4.6668	2.71474	-9.64811	1.90045	4.53488	-3.41462	7.1513	-1.04178	-12.9263	-1.01537	2.0386	4.52987	1.5574	6.72824	-4.28168	-17.6981	-2.51117	0.697392	-1.2482	2.18659	-4.34918	1.01608	-1.90578	4.34817	1.36499	-0.358372	-2.93497	2.80712	-7.7589	6.83672	4.16635	-0.941195	-1.98456	-1.1258	4.26571	-14.9261	3.74141	0.340837	24.1958	-1.61189	-2.01799	0.602034	-0.911597	-4.2469	-2.86676	7.49331	-4.45689	4.70763	-11.8114	3.36576	1.77955	1.92041	17.0616	-0.439441	23.1591	1.70219	-3.32167	3.80954	-1.90106	9.80592	3.97232	7.08805	-0.722386	7.07693	2.98418	-3.18146	6.88802	-1.87476	2.75711	0.40914	2.25013	-1.70004	12.8705	0.488508	-12.8622	4.06852	3.14319	-2.57388	-1.22832	7.06788	-6.3436	0.509729	14.3674	-1.83486	-6.69019	-0.118804	3.948	3.3352	-15.9972	-4.1475	8.54448	-6.35553	0.129139	-2.28648	-0.0602804	0.977157	0.0282443	-0.530024	4.26	4.87043	3.05093	-13.1325	-1.58064	-4.26352	0.0504421	-10.7935	4.41448	2.22242	-0.596939	-1.3749	-0.411411	-9.85999	2.70077	0.412137	0.058647	-1.21448	-0.649646	-2.57736	-2.20861	4.2406	-2.07348	1.14811	0.34937	-0.862933	-11.7588	-0.613735	1.63177	-1.00474	-1.903	12.2315	-0.00225796	0.994643	-3.67865	1.78112	13.982	0.762436	-4.62757	-3.79336	0.580675	5.67454	-7.60385	-0.800864	1.70573	-2.59814	-2.47455	0.979562	-4.34752	1.29227	-1.18586	3.45052	11.7464	0.962531	0.484866	2.24775	1.3903	1.617	-1.89296	4.63315	0.364848	7.42911	0.555444	-0.210292	1.50101	-2.78905	0.488434	0.718399	-2.59964
215	GSM297086	GSE11695	Diet:Lead Acetate added to diet	Dros Roo line 97 Lead Acetate treated	Whole Adult Drosophilia; Dros Roo line 97	Control food consisted of standard cornmeal, agar, sugar, yeast, and 250 uM NaAc (Ashburner 1989). Lead-contaminated food consisted of standard food plus 250 uM PbAc (lead exposure at this concentration has been shown to affect locomotion in adults (Hirsch et al. 2003))	gene expression data from Dros Roo line 97 Lead Acetate added to diet for an eQTL study	Whole Flies	0.999407	-3.10627	-0.26854	0.111749	0.493679	-4.09667	-1.75866	-5.90646	1.88733	1.28524	-34.836	-2.70095	0.0275113	4.64326	-1.07783	-0.520518	-1.27921	12.8571	3.37253	0.110872	-1.6901	-17.5959	0.48879	-0.413129	6.39552	-1.60831	0.216678	0.269642	-0.624321	-0.0136784	7.69526	-0.615816	2.01323	-3.89206	3.31172	1.62725	1.24702	-3.27948	4.28447	0.619378	3.43067	-1.35139	-2.7335	18.79	7.31861	0.881696	1.51141	12.1603	-3.71544	-2.64373	0.876224	-6.56975	2.1949	1.17391	-4.18114	0.740829	2.50114	1.80983	3.12524	3.55079	6.03836	29.3067	5.09633	7.33828	0.170917	-1.72103	-1.83701	-0.483598	7.86557	7.10108	-0.420931	-2.32625	0.443906	3.78516	0.388182	-11.3773	3.027	-0.16972	2.31565	-0.767628	1.88641	0.565633	-2.62133	3.24666	-10.9899	-1.04458	-3.44693	2.26749	3.02713	-6.01694	-0.616925	1.31317	4.20017	6.149	2.79139	4.40576	0.74701	2.40645	2.11206	-1.06843	-4.00433	-1.76269	-1.75948	3.87937	-0.704145	2.56087	0.460442	1.62326	8.45626	2.00281	-2.48071	-2.9931	0.192891	-4.38391	7.13559	0.877857	-1.78067	4.28409	-1.67133	4.3872	-5.64549	1.59647	-2.23618	0.214017	4.88499	12.5509	0.0114298	3.90737	-1.34323	10.6967	-2.46209	3.93894	3.05734	-1.78743	-0.1482	7.79	0.776176	16.4046	-3.3378	-1.25718	-1.67001	0.321286	-3.01044	1.66787	-3.13631	-6.47614	16.4433	-0.156622	-1.3431	-4.12072	-3.75947	-12.0433	8.19414	-15.7809	-2.89567	3.63684	15.3088	2.8881	1.8355	11.6642	-0.758627	10.7486	2.56549	-7.73438	2.11461	-2.82682	2.7758	-2.03755	-2.65519	-0.0052382	9.09932	2.35323	-3.80447	1.16658	-2.19059	2.84335	-16.7695	5.37609	1.18263	4.85159	-0.773513	2.63603	8.52268	-0.846235	14.3261	-3.11398	1.53427	-1.5689	-1.71011	29.6067	-2.61064	1.9395	2.49728	-10.5242	5.57699	-1.40337	-4.29735	-3.39334	-3.74523	-1.7463	1.56052	-19.7217	-3.64191	-5.0658	-0.371131	-1.20338	-42.805	5.59813	-7.76348	3.69148	0.265769	-3.41861	2.07033	-4.52587	5.98841	1.44299	-4.23623	5.11382	1.69705	5.23732	-6.67838	-2.298	1.60851	-1.13676	-5.44009	2.83382	30.4062	-0.0398881	0.571871	1.85964	-4.38202	-1.97574	5.00199	12.4806	-8.40007	0.535929	15.166	-4.00924	2.64148	0.58742	2.08437	-1.74479	0.445955	-1.1431	0.901823	-2.40494	2.89426	-1.79949	-3.20311	0.721816	-0.545882	7.25193	-16.0443	2.50808	4.84118	1.96489	-0.915525	-0.651312	4.75141	2.41463	-10.3636	2.0231	4.04127	-3.24952	8.86683	-0.864927	-10.0589	-0.654839	2.07007	3.83868	2.36628	5.51205	-3.57298	-18.1897	-2.61219	0.455803	-1.51236	2.74522	-4.46204	0.511686	-1.7953	6.80019	0.811147	-0.0601705	-3.06059	1.91465	-7.66343	6.50824	4.73737	-0.133192	-2.28831	-0.604205	4.41532	-8.72169	5.13681	0.550484	23.991	-1.13922	-2.80162	0.641064	-0.563013	-0.714102	-2.26488	8.83903	-4.18645	1.36702	-11.4613	4.0753	0.868366	1.37618	17.7726	-0.29218	26.1433	2.04045	-2.77842	4.07089	0.383722	9.69889	3.84711	7.12742	0.0260203	5.66549	2.94987	-3.24288	8.49164	-1.57436	2.80827	0.509022	2.90619	-2.03637	15.1441	0.756839	-12.0986	3.99503	2.14258	-2.58204	-0.967616	6.55865	-6.03338	0.135853	15.659	-0.919051	-4.0317	-0.668854	4.63425	2.88746	-14.8109	-3.55098	8.01199	-7.09266	0.186457	-1.91784	1.06893	1.04347	0.269143	0.159975	4.30172	4.65514	2.90279	-15.1517	-2.30078	-4.04758	-0.0277021	-8.74883	4.2635	2.15173	-0.197069	-0.376574	-0.302365	-9.77409	2.71891	0.253089	-0.238507	-1.32762	-0.689065	-2.56735	-2.31812	4.05048	-3.27297	1.38981	0.0675387	-0.622422	-11.2279	0.325421	0.0893234	0.113324	-2.13129	11.2848	0.270854	0.33301	-2.431	1.22365	15.6121	0.550713	-4.3201	-1.96241	0.391041	6.48133	-7.07783	-0.625294	1.72428	-2.84133	-3.37348	2.92128	-5.20656	1.55898	-1.13046	3.69528	11.7999	0.295534	0.329838	2.25225	1.01906	1.78208	-1.93704	1.30361	0.682381	6.77371	0.652728	-0.208813	0.680311	-2.69909	0.518551	1.19233	-2.53963
216	GSM297087	GSE11695	Diet:Lead Acetate added to diet	Dros Roo line 87 Lead Acetate treated	Whole Adult Drosophilia; Dros Roo line 87	Control food consisted of standard cornmeal, agar, sugar, yeast, and 250 uM NaAc (Ashburner 1989). Lead-contaminated food consisted of standard food plus 250 uM PbAc (lead exposure at this concentration has been shown to affect locomotion in adults (Hirsch et al. 2003))	gene expression data from Dros Roo line 87 Lead Acetate added to diet for an eQTL study	Whole Flies	0.870136	-3.63804	0.442367	-1.03382	0.629573	-5.86366	-2.6308	-7.01058	1.15563	1.74108	-30.4879	-2.21639	0.548485	5.79268	-1.3981	-0.512432	-0.938595	13.7092	4.0252	0.679172	-2.28486	-15.0586	-0.047475	0.26433	5.74577	-1.91877	0.888244	-0.477623	-0.957664	-0.521139	9.47088	-2.73145	1.41585	-2.60799	3.32543	1.4013	3.88446	-5.28777	4.00148	1.00171	1.476	-1.39738	-2.20957	15.6875	2.02676	0.125713	1.30172	13.2935	-3.0667	-3.66516	0.62948	-4.48648	3.94877	0.622927	-5.1531	1.16649	2.88133	1.5418	4.19598	4.17781	3.90361	21.2038	6.16004	7.5472	-0.11526	-1.89771	-3.04444	-0.53593	6.21933	7.12958	-1.76756	-2.34073	0.341038	3.77862	0.562313	-12.5385	3.2329	-1.27068	2.59443	-0.399311	2.2378	0.940833	-1.77732	5.27622	-8.39745	-0.464263	-3.38234	1.43712	1.8048	-4.76418	-3.16654	1.67735	4.98139	8.77993	3.66817	7.08537	0.47806	-3.23751	1.86564	-1.1546	-4.70565	-3.73809	-1.69388	5.2749	-0.224002	2.85869	0.35794	1.60461	9.16733	1.70615	-3.08691	-3.91459	0.794736	-4.48075	8.1259	0.638908	-2.07053	-2.11625	-1.94011	3.49769	-5.15244	1.81395	-2.83899	1.00656	5.41264	13.0887	-0.657507	4.04465	-1.50196	11.1301	-3.35907	2.68487	3.64309	-2.2837	0.141443	8.34341	0.807644	16.3082	-8.87783	-1.422	-1.39032	0.39642	-4.80127	-0.169275	-3.40191	-9.60898	17.4432	-0.872632	-2.48884	-4.31811	-7.09766	-7.43299	8.79587	-15.6652	-0.67186	4.60561	15.647	2.82328	1.52247	12.0508	-0.7346	11.3039	2.70419	-7.94137	2.04095	-2.71771	2.58424	-2.60936	-2.14836	0.25063	12.2878	0.955118	-4.3421	1.27767	-2.42919	3.35604	-19.4313	4.2988	1.17969	4.98834	-0.829254	5.3901	9.10894	-0.499522	19.9409	-1.92038	-1.16052	-2.32924	-1.77482	23.414	-2.69509	1.91788	4.28633	-10.8365	5.55907	-4.38833	-4.74929	-3.26122	-3.48073	-1.11247	0.806387	-19.7355	-2.86598	-5.99434	-0.808373	-1.18509	-45.0008	8.04693	-7.53694	3.86065	-5.98168	-2.10004	2.25229	-5.29102	3.94672	-0.00454736	-4.16188	3.54077	1.57084	4.33351	-6.58505	-1.66156	0.26037	-1.11706	-5.59973	2.58082	32.8557	-0.859117	1.88451	0.925194	-5.09355	-2.30339	6.83522	12.0419	-9.25265	1.42194	13.593	-5.17014	3.42292	0.943085	1.79442	-1.88155	0.260176	-0.762479	0.707339	-1.28742	2.70335	-2.63767	-3.27288	1.03093	0.0864505	11.1843	-17.9006	2.37515	4.27948	0.787131	-0.566973	-0.317988	4.87621	2.4658	-10.7143	2.28923	4.66601	-3.34339	7.099	-1.16943	-12.1747	-1.43867	1.8953	4.57149	1.77103	6.44802	-4.87235	-16.8667	-2.391	0.897244	-1.28765	2.56297	-4.35107	1.76522	-1.81957	3.86197	1.49113	0.522379	-2.88312	2.55307	-7.79081	6.31907	4.05856	-0.206038	-1.92482	-1.90968	4.05433	-16.6357	3.84514	0.0348553	24.8388	-0.748497	-2.10981	0.531019	-1.03903	0.311908	-3.07748	7.17135	-4.8077	5.85557	-12.3656	2.93817	1.4887	2.17355	17.2887	-0.370485	18.3828	2.05681	-2.75472	3.23084	-2.48885	9.19853	4.52139	7.13955	-0.816617	7.18698	3.21925	-4.66418	5.59972	-2.018	2.83866	0.579717	2.53176	-1.4144	11.4182	0.884986	-13.1471	3.97867	-0.117737	-2.20679	-1.00283	7.59817	-6.0692	-0.577449	14.5141	-1.82102	-7.31971	-0.780775	3.6349	4.23311	-16.2202	-3.39756	8.69029	-5.49164	0.994955	-2.26033	-0.467213	1.27398	-0.430889	-0.593469	4.2923	5.3233	2.343	-12.7224	-1.09377	-4.04057	0.367404	-12.9283	4.70707	1.63089	-0.5619	-1.32822	-0.808623	-10.161	2.46209	0.515729	-0.0981607	-1.09902	-0.620404	-2.02694	-2.18125	3.87835	-1.49438	1.481	0.231066	-0.925448	-11.9476	-1.76171	2.02851	-1.46138	-2.20503	12.1868	-0.249421	0.289032	-4.1989	1.16837	15.0821	0.952072	-4.60432	-4.34072	0.738372	4.99347	-7.85701	-0.464175	1.76907	-2.83294	-2.53343	0.380164	-3.87632	1.57734	-1.16458	3.28438	12.0292	0.634203	0.727124	2.35709	1.3163	1.82555	-2.46925	3.32107	0.636857	7.29421	0.872463	-0.311901	1.74792	-3.06346	0.427506	0.892698	-2.97897
217	GSM297088	GSE11695	Diet:Untreated	Dros Roo line 212 Untreated	Whole Adult Drosophilia; Dros Roo line 212	Control food consisted of standard cornmeal, agar, sugar, yeast, and 250 uM NaAc (Ashburner 1989). Lead-contaminated food consisted of standard food plus 250 uM PbAc (lead exposure at this concentration has been shown to affect locomotion in adults (Hirsch et al. 2003))	gene expression data from Dros Roo line 212 Untreated for an eQTL study	Whole Flies	1.70492	-2.74576	0.0652618	-0.766224	0.20114	-6.20836	-2.49234	-6.19523	2.03575	1.35034	-32.7729	-2.45572	0.605343	4.8287	-1.08813	-0.518141	-1.14431	13.6993	3.29733	0.790821	-1.59917	-17.0859	1.17969	-0.519466	5.21289	-1.43659	0.359925	0.730463	0.0405165	-0.432715	3.21215	-2.90811	1.45265	-3.3639	3.19343	1.30656	1.78323	-3.33842	4.21849	0.287444	6.55456	-1.37147	-2.88313	19.8605	2.64721	1.07292	0.544301	12.9718	-2.90027	-2.76438	1.10079	-5.10956	2.89457	0.832463	-4.59207	-2.96028	2.40212	1.04643	3.55904	3.2512	5.9377	28.2109	4.85372	7.65379	0.280179	-2.28724	-1.29041	-0.599097	5.00532	7.2402	-1.65973	-2.22954	0.706053	3.99614	0.476358	-12.4819	3.76313	-0.774511	2.35508	-1.08564	2.22305	0.560736	-2.19164	3.3757	-10.6481	-0.266079	-3.78126	1.57411	2.42191	-5.46089	1.40562	1.16919	4.33707	7.59549	3.12171	2.69791	1.1059	3.35011	2.12025	0.497849	-2.47573	-1.10428	-1.54993	3.97402	0.0581488	2.80554	0.327481	1.14818	8.84562	1.84486	-2.93932	-3.63717	-1.29078	-4.37286	7.97415	0.959995	-1.30249	5.90492	-2.42378	4.12939	-6.79465	1.92262	-1.88184	0.527236	4.50084	13.6641	-0.868012	3.96572	-2.15082	11.1533	-2.76878	3.86911	3.38871	-2.01625	0.358879	8.32954	1.30584	16.3983	-1.47457	-0.950365	-1.47693	0.17707	-4.86927	1.26472	-1.77398	-8.3733	17.4823	-0.579656	-2.15055	-4.74228	-5.83644	-11.3628	8.72715	-15.8109	-2.65497	3.32621	15.7684	3.12551	1.14514	12.1094	-0.764327	11.1694	2.12655	-7.3221	1.90481	-2.69473	2.36418	-1.97068	-2.47938	0.0694256	6.26791	2.16962	-3.93953	1.00933	-2.56895	3.45465	-17.5564	5.28912	0.861481	5.066	-0.925801	3.16527	10.0677	-0.934611	14.4162	-2.58414	0.832408	-1.66044	-1.68409	27.8786	-2.63185	1.5933	1.73416	-10.788	5.84524	-0.522794	-3.47897	-3.32211	-4.07787	-1.29407	1.38595	-18.8945	-3.03861	-5.54098	-0.663108	-1.39739	-43.8585	5.3873	-7.78162	3.72389	0.153355	-2.84796	2.03289	-5.09383	4.78584	2.27466	-4.28587	2.79261	1.44666	5.93806	-6.63732	-1.69338	1.61625	-1.33472	-5.20333	2.56728	30.3476	-0.400042	1.40088	1.68506	-4.70775	-2.20034	6.10616	12.2424	-9.11845	0.76397	12.8522	-4.60766	2.2091	0.367555	1.88565	-1.02949	0.173298	-0.69467	0.234547	-1.58316	2.87635	-2.98379	-3.55932	0.982159	-0.909116	6.23882	-17.1851	1.94415	4.82569	1.97515	-1.09108	-0.388203	4.36827	2.76859	-11.2546	1.95723	3.83414	-3.63424	8.26485	-0.564055	-10.6666	-0.935865	2.31489	4.04443	2.84416	6.40447	-2.88584	-17.512	-2.26846	0.429607	-1.16704	2.85208	-4.14276	1.40693	-1.61268	6.54408	0.609344	-0.626021	-2.87717	2.04791	-7.73198	6.47655	4.18029	-0.914305	-2.80842	-0.68325	4.20693	-8.61007	3.80811	-0.341491	25.1214	-1.23369	-2.74265	0.225901	-0.654387	2.34157	-2.10318	8.69786	-4.21084	5.24326	-12.2205	3.03119	1.14495	1.47027	17.7954	-1.29989	25.1924	1.8917	-2.88135	4.51795	0.876978	9.23189	4.24541	7.01925	-0.635509	6.27972	2.63314	-4.45078	7.44817	-2.37635	2.94757	0.599662	1.55905	-1.89847	15.4375	0.449275	-11.6527	4.16823	-0.445499	-2.65144	-1.20575	6.45868	-5.87501	-0.643371	15.2605	-1.24778	-5.46195	-1.13161	4.4715	2.54128	-16.9113	-3.88514	8.21212	-6.75395	-0.01986	-1.74104	0.993607	0.844257	0.34874	-0.0192184	4.54634	4.69313	2.85627	-13.4585	-1.80151	-3.97621	0.440289	-7.9912	4.46235	2.56998	-0.864048	-1.00454	0.275222	-9.89305	3.09328	0.0638122	-0.804773	-0.928863	-0.550892	-3.45149	-2.28728	4.12852	-2.62333	1.24791	2.14963	-1.23328	-11.9411	-0.738026	0.372675	-0.876561	-1.93176	13.4854	-0.0139382	1.09282	-3.73715	0.316014	15.343	0.13875	-4.61253	-3.08286	0.262335	5.99348	-7.77087	-0.476582	1.8482	-2.05068	-3.05643	2.39403	-3.01991	1.32842	-0.64145	3.81242	11.9154	0.630453	0.864538	1.88423	0.734134	1.53828	-1.50257	0.629837	1.06913	5.72356	0.861046	-0.413402	0.993453	-1.69781	1.10163	1.05263	-2.45391
218	GSM297089	GSE11695	Diet:Lead Acetate added to diet	Dros Roo line 85 Lead Acetate treated	Whole Adult Drosophilia; Dros Roo line 85	Control food consisted of standard cornmeal, agar, sugar, yeast, and 250 uM NaAc (Ashburner 1989). Lead-contaminated food consisted of standard food plus 250 uM PbAc (lead exposure at this concentration has been shown to affect locomotion in adults (Hirsch et al. 2003))	gene expression data from Dros Roo line 85 Lead Acetate added to diet for an eQTL study	Whole Flies	0.949096	-3.1505	0.251063	-0.544357	0.271702	-5.3136	-2.33745	-6.29571	1.6161	1.41112	-33.8745	-2.58384	0.353473	4.8922	-1.10249	-0.73359	-1.02866	13.2225	3.81767	0.303179	-2.10905	-16.7235	0.637588	0.18774	6.07753	-1.48461	0.944712	0.0880552	-0.607032	-0.101072	8.6839	-1.64064	1.5048	-3.2187	3.57439	1.44704	1.58102	-4.24787	4.00654	0.545759	2.60365	-0.720875	-2.19802	18.3239	6.88287	0.840251	1.28681	12.4393	-3.56653	-3.18995	0.448471	-6.15747	2.87796	0.996776	-3.60631	0.439031	2.20891	1.76054	3.73713	4.0018	5.5803	27.5994	6.35944	7.16281	-0.023118	-2.48414	-2.30132	0.274256	7.03477	7.15246	-1.90851	-2.16822	0.594114	3.79364	0.607893	-11.8637	3.05734	-0.60052	2.60545	-0.532002	1.9579	0.398604	-2.59635	3.55642	-10.6288	-0.794228	-3.60716	1.47591	2.49764	-4.97756	-0.78554	1.42184	4.25608	7.0359	3.29355	5.29428	0.578772	4.08358	2.29917	-1.42491	-4.35657	-1.2039	-1.77314	4.55962	-0.613072	2.32	0.524889	1.6027	8.75286	1.79775	-2.59603	-3.40104	0.020643	-4.16603	7.74553	0.846067	-1.94226	2.12911	-2.07903	4.36666	-5.91478	1.99862	-2.25156	0.449777	4.83677	13.111	-0.530875	4.30835	-1.74507	10.8838	-2.23852	2.91068	3.31986	-2.39113	-0.201323	7.95231	0.925816	15.8291	-8.70902	-1.05498	-1.56769	0.40139	-4.31017	1.12782	-2.95845	-8.08067	16.8951	-0.597706	-1.87394	-4.75746	-5.44717	-10.8128	8.37661	-15.2932	-2.07562	3.62227	15.67	2.85834	1.80118	11.633	-0.970488	10.9448	2.84792	-7.90839	2.30822	-2.90198	2.42841	-2.2612	-2.97544	0.205926	10.2316	1.7773	-3.92761	1.29977	-2.4839	3.18897	-18.7059	5.04449	1.34093	4.90391	-0.820999	3.9601	9.15566	-0.872924	16.5817	-2.43616	0.388081	-1.95083	-1.31266	27.7033	-2.80856	1.86465	3.44807	-10.453	5.59705	-2.76138	-3.97558	-3.12266	-3.90597	-1.6141	1.20464	-18.5615	-3.55148	-5.41161	-0.576113	-1.12003	-43.7004	7.04406	-7.37941	3.79449	-2.92518	-3.41115	2.16672	-5.26644	5.4552	1.28958	-3.91214	3.60039	1.25541	4.54919	-6.38206	-2.48659	1.51947	-1.2703	-5.50232	2.78095	30.2376	-0.303907	0.999993	2.12186	-4.23235	-1.98744	5.3854	12.3991	-9.04995	0.847158	13.1122	-4.51827	3.25369	0.971737	2.06798	-2.20579	0.144109	-0.72096	0.970835	-1.83084	2.85269	-2.61441	-3.58074	1.04631	-0.126999	9.12081	-16.8464	2.4807	4.50299	1.96919	-0.948629	-0.137819	5.18336	2.65827	-10.2572	1.68783	4.42602	-3.42042	6.84187	-1.06767	-10.9472	-1.29383	2.10645	4.16778	2.14828	5.85344	-3.80754	-16.4492	-2.58645	0.653197	-1.6749	2.88544	-4.08006	1.57239	-1.85445	3.23907	0.918983	-0.28836	-3.11921	2.37961	-7.84633	6.37401	4.75995	-0.392688	-2.28358	-1.10126	4.48068	-11.318	4.81528	0.116591	24.2595	-1.21917	-2.25327	1.28877	-0.960679	-0.955549	-2.77358	8.9025	-4.70545	3.21616	-12.6508	3.50564	0.916942	1.88773	17.6532	-1.27487	23.9909	2.07964	-3.05163	3.72358	-0.160986	8.10619	4.31199	7.30009	0.0423545	6.50327	3.55621	-2.63162	7.23673	-1.94604	2.82201	0.617677	2.4803	-1.65088	11.845	0.699924	-12.3941	3.96508	0.036621	-2.22753	-1.18991	6.85786	-5.95705	-0.38466	15.5857	-1.33854	-4.41699	-0.292249	4.37154	3.96554	-15.3351	-3.41925	8.29821	-6.38671	0.443698	-1.90246	0.698897	1.32994	-0.394204	-0.157074	4.49615	4.78381	2.82797	-14.4938	-1.85282	-4.01977	0.0145779	-12.4724	4.49439	2.14956	-0.1109	-1.14149	-0.211	-10.134	2.76827	0.278696	0.0892054	-1.26076	-0.515623	-2.45526	-2.22581	4.45254	-2.30578	1.35353	0.292024	-1.09348	-11.6296	-0.596235	1.10609	-1.05646	-2.4907	11.9119	0.114738	0.120996	-2.9553	1.35939	15.7522	0.494686	-4.45403	-2.79117	0.633358	6.32721	-7.52959	-0.282991	1.63864	-2.58009	-2.86467	2.26502	-4.80897	1.188	-1.37096	3.80003	11.782	0.600948	-1.45592	2.15361	0.972681	1.48192	-2.12317	5.5305	0.390713	6.4564	0.601222	-0.505644	1.37156	-2.74969	0.355188	0.822994	-2.54253
219	GSM297090	GSE11695	Diet:Untreated	Dros Roo line 75 Untreated	Whole Adult Drosophilia; Dros Roo line 75	Control food consisted of standard cornmeal, agar, sugar, yeast, and 250 uM NaAc (Ashburner 1989). Lead-contaminated food consisted of standard food plus 250 uM PbAc (lead exposure at this concentration has been shown to affect locomotion in adults (Hirsch et al. 2003))	gene expression data from Dros Roo line 75 Untreated for an eQTL study	Whole Flies	1.10447	-3.22716	0.120277	-0.0348763	0.763685	-6.36431	-2.22402	-6.34684	1.58822	1.40932	-31.9985	-2.05417	0.812902	5.06881	-1.51519	-0.392889	-0.870861	13.3858	3.85271	0.699333	-1.65537	-16.542	0.409722	0.921062	5.46641	-1.69534	0.812539	0.453635	-0.447851	-0.626577	3.82525	-2.3685	1.44569	-2.86176	3.48323	1.63306	2.38015	-5.11635	4.07978	0.413468	3.3212	-1.27401	-2.24221	16.9189	8.41463	0.697306	0.709285	13.0244	-2.46135	-3.26655	1.08861	-5.32225	3.0432	0.894019	2.11939	-2.82224	2.53958	1.70341	3.70879	3.25798	4.16426	26.379	4.54892	8.18851	0.635716	-2.5937	-1.96115	-0.700606	7.06398	7.23301	-1.75843	-2.06408	0.920128	3.88738	0.349352	-12.5292	3.36066	-0.940559	2.33452	-0.509135	1.95894	0.0546185	-2.85957	4.46407	-10.3368	-0.627586	-3.77239	1.0577	3.02166	-5.39752	-1.71767	1.37675	3.9239	7.24678	3.50312	6.30345	0.301409	-2.72579	2.2722	-1.31537	-3.26402	-2.93037	-0.749514	4.81266	-0.309472	2.93653	0.479897	1.64996	8.70117	1.97217	-2.8093	-3.49355	-0.0692372	-3.98938	7.68969	0.966301	-1.55586	2.40523	-1.90577	5.30482	-6.34703	-0.237144	-2.26623	0.711451	5.09939	13.2105	-0.81359	3.83181	-1.68629	10.9262	-3.06922	3.83949	3.55636	-2.70877	0.0740175	8.24479	1.10473	15.3406	-7.16941	-1.19695	-1.72774	0.326307	-3.19765	1.51005	-2.49346	-8.30859	18.0351	-0.461216	-2.23469	-4.00022	-6.07965	-10.3474	8.58094	-15.3033	-1.40257	4.20459	14.8116	2.85006	2.83761	11.6516	-0.845001	11.9463	2.74134	-8.16606	2.08483	-2.87122	2.48125	-2.48637	-2.92277	-0.302216	12.181	2.09218	-3.92787	1.35195	-1.98717	3.53125	-18.1548	4.13007	0.936123	5.10407	-0.767999	2.92843	10.194	-0.714144	17.3922	-2.23807	0.884014	-1.89242	-1.24428	26.2517	-2.77485	2.06953	2.98173	-10.8873	5.98348	-2.23032	-4.56874	-3.55777	-4.25028	-1.67381	1.50307	-19.2897	-2.76244	-5.81806	-0.868981	-1.26063	-43.0665	8.41181	-7.19227	3.92986	-4.84476	-2.71051	2.11262	-5.11458	4.09938	1.45732	-3.92611	3.11323	1.64906	4.9668	-6.67176	-2.67434	1.35767	-1.15468	-5.29728	1.89866	30.469	-0.397817	1.26578	1.58024	-4.51076	-2.63532	5.25796	12.2484	-10.0933	0.343259	15.9193	-4.7797	2.95795	0.531888	2.16874	-1.78979	0.155956	-0.667937	0.145996	-2.22924	2.34464	-2.59352	-3.48302	0.307143	-0.257947	9.99712	-16.6228	2.62819	4.51505	1.72126	-0.82531	0.566187	4.87219	2.83215	-10.6452	1.61936	4.35575	-3.31378	8.26091	-1.10329	-11.9258	-1.26024	1.50353	4.24164	1.94285	5.90306	-3.99868	-16.759	-2.41826	0.389657	-1.18693	3.20078	-3.80843	1.1397	-1.14151	2.55588	1.02099	-0.130978	-3.44035	1.99516	-7.79188	6.29539	4.3741	-0.269045	-1.93843	-0.859189	4.19861	-12.0759	3.66338	0.475387	24.7565	-1.72561	-1.8074	0.924616	-0.567096	2.63838	-2.79019	7.93723	-4.26431	4.49483	-11.9931	3.45153	0.896012	2.20037	18.2153	-1.96344	23.4889	1.86502	-2.80202	3.86199	-0.191603	8.77455	4.3168	7.32078	-0.120308	6.39382	3.1101	-2.99918	7.26329	-2.03837	2.95985	0.55152	2.24449	-1.68056	15.7393	-1.85637	-11.7856	4.238	-0.125395	-2.23025	-1.5488	6.34601	-5.64928	-0.446783	15.1643	-1.62163	-5.30799	-1.36056	4.15113	2.2732	-15.7016	-3.44998	8.58666	-6.45966	0.798748	-2.16555	0.813246	1.38227	0.495256	-0.021409	4.43384	4.94366	2.16712	-14.136	-1.58056	-4.20955	0.455838	-10.88	4.66715	2.47691	-0.346378	-0.938787	0.0775656	-10.1225	3.14922	0.419296	0.137937	-1.36973	-0.864211	-2.25762	-1.92339	4.2741	-1.95717	1.50239	0.00691683	-0.967021	-11.8776	0.0967317	2.13949	-0.904237	-2.62371	12.5275	-0.132666	0.526068	-3.22593	0.915873	14.9353	0.749681	-4.43432	-2.55697	0.385345	6.50771	-7.8278	-0.551019	1.76874	-2.22794	-3.29014	2.05367	-3.69593	1.6123	-1.75581	3.35973	11.6683	0.513754	1.04544	2.1146	1.28007	2.05866	-1.64863	3.55079	0.18528	6.90236	0.444571	-0.48806	1.19721	-2.66807	1.37084	0.376998	-2.78064
220	GSM297091	GSE11695	Diet:Untreated	Dros Roo line 29 Untreated	Whole Adult Drosophilia; Dros Roo line 29	Control food consisted of standard cornmeal, agar, sugar, yeast, and 250 uM NaAc (Ashburner 1989). Lead-contaminated food consisted of standard food plus 250 uM PbAc (lead exposure at this concentration has been shown to affect locomotion in adults (Hirsch et al. 2003))	gene expression data from Dros Roo line 29 Untreated for an eQTL study	Whole Flies	1.30368	-3.49631	0.555174	-0.517762	0.427718	-6.85516	-2.38071	-6.95753	1.13159	1.87887	-31.337	-2.65061	0.847708	5.03638	-1.29854	-0.509033	-0.703644	13.3068	3.85757	0.648348	-1.95517	-15.5646	-0.297072	0.0839351	6.45128	-1.78191	0.706234	-0.315629	-0.639439	-0.209158	9.51809	-2.70677	1.48272	-2.82194	2.3871	1.60182	3.51015	-5.39988	4.29889	0.829508	2.1206	-1.43342	-2.36835	15.0183	6.58522	0.252248	1.16538	12.4739	-2.25089	-2.91349	0.78742	-5.02338	3.85476	0.561536	-4.96505	1.03114	3.0049	1.44304	4.13709	3.77387	3.79875	23.5446	6.57933	5.91237	0.0447184	-2.28518	-2.77458	-0.434186	6.67505	7.02935	-2.32161	-2.32696	0.219345	3.8892	0.274342	-12.318	3.28639	-1.29772	2.37394	-0.111772	2.15029	0.592498	-2.24827	5.73243	-9.13608	-0.365907	-3.11614	1.99907	1.61903	-4.63818	-3.4735	1.61559	5.35161	8.37454	3.117	7.09164	0.44368	-2.73631	1.88907	-1.74382	-3.8035	-2.89229	-1.77986	5.3196	-0.347723	2.8695	0.27272	1.46092	8.67801	1.51076	-3.23305	-3.80723	0.242458	-4.05141	8.0596	1.32468	-2.4158	-1.52044	-2.19457	3.5237	-5.97088	1.59601	-2.65057	1.06949	5.08742	13.2675	-0.306883	3.79128	-1.7245	10.7958	-2.33277	2.72543	3.52996	-2.96743	-0.315543	8.01509	1.07081	16.0865	-9.49213	-1.25317	-1.90993	0.31329	-4.45852	0.420691	-2.84105	-9.71467	17.0986	-0.773054	-1.88578	-4.80114	-5.80465	-8.90981	8.46226	-15.0794	-0.693594	4.43442	15.5383	2.94168	1.25184	11.4301	-0.505296	11.1146	2.48495	-7.72985	1.84614	-2.98994	2.89307	-2.56418	-2.7476	0.0521031	13.2521	1.55353	-3.9773	1.47432	-2.0126	3.29707	-19.728	4.58618	1.30128	4.92086	-1.08949	5.11184	10.0658	-0.541046	19.9164	-1.73346	-1.14236	-2.27662	-1.53854	24.7369	-2.96861	2.18098	3.45554	-10.6356	5.69778	-4.91523	-4.50361	-3.41533	-3.69931	-1.22213	1.02223	-19.6909	-2.84022	-6.14554	-0.714141	-1.22227	-44.1211	8.08147	-7.37192	3.80328	-6.74077	-2.08496	2.45807	-5.3906	4.16264	0.714167	-4.04712	3.39447	1.63981	4.05319	-6.83214	-1.34677	1.61123	-1.52091	-5.54938	2.24648	31.894	-1.05453	1.37615	1.29675	-4.80294	-2.40814	6.72509	12.058	-9.98563	1.17713	12.6233	-5.09897	3.01263	0.86237	1.98955	-1.64404	0.106679	-0.777938	0.477	-1.97047	2.95494	-2.61043	-3.28752	1.24153	0.166792	10.4109	-17.4248	2.52683	4.75308	0.962061	-0.686703	-1.28221	5.06363	2.88309	-10.1628	1.72369	4.87119	-3.75679	7.6603	-1.17488	-11.6024	-1.45776	2.03393	4.86239	1.33002	6.56444	-4.61615	-16.7082	-2.77784	0.63321	-0.876845	2.27637	-4.31632	0.256274	-1.9699	6.33162	1.44066	-0.230916	-2.88117	2.46968	-7.67583	6.69728	4.60705	-0.59319	-1.86175	-1.16504	4.11165	-14.6806	4.05297	0.276092	23.5362	-1.30258	-2.04798	0.377479	-0.623025	-0.305755	-2.94578	7.39609	-4.94581	5.16106	-11.7296	2.91864	1.45057	1.82948	16.8421	-0.417723	20.8523	1.17861	-3.1198	3.57993	-1.91002	9.18502	3.98183	7.19831	-1.76915	7.28023	2.87602	-2.44715	6.12889	-1.98592	2.77412	0.302413	2.15111	-1.50669	12.4374	0.709708	-12.8944	4.31142	2.09779	-2.26657	-1.17477	7.27653	-6.16089	-0.748378	14.2944	-1.3744	-8.26017	-0.980471	3.88505	3.28623	-15.9885	-4.17319	8.48318	-6.22773	0.382472	-2.20239	-0.205399	1.20238	-0.399158	-0.226874	4.13046	5.3344	2.55043	-13.1558	-1.61863	-4.59823	0.284338	-13.1516	4.95452	2.22382	-0.625055	-1.66433	-0.866209	-9.81784	2.18561	0.357926	0.0857292	-1.26495	-0.539245	-1.98615	-2.11612	4.12085	-1.7943	1.21512	-0.0889986	-1.66097	-11.7094	-1.04546	1.86438	-1.44531	-2.17298	11.684	0.368017	1.42383	-3.82464	1.68925	14.5703	0.761879	-4.74368	-4.47204	0.466095	5.12266	-7.86611	-0.452743	1.49405	-2.65486	-2.71849	0.650768	-3.37931	1.61086	-1.22151	3.54998	11.7773	0.86855	1.0247	2.23515	1.3786	1.47698	-2.29912	7.88666	0.472403	7.56877	0.638366	-0.048062	1.72939	-2.63517	-0.00782214	0.909011	-2.57437
221	GSM297092	GSE11695	Diet:Untreated	Dros Roo line 27 Untreated	Whole Adult Drosophilia; Dros Roo line 27	Control food consisted of standard cornmeal, agar, sugar, yeast, and 250 uM NaAc (Ashburner 1989). Lead-contaminated food consisted of standard food plus 250 uM PbAc (lead exposure at this concentration has been shown to affect locomotion in adults (Hirsch et al. 2003))	gene expression data from Dros Roo line 27 Untreated for an eQTL study	Whole Flies	0.979906	-3.29826	0.157163	0.0931693	0.296445	-4.46468	-1.49072	-6.10502	2.13378	1.68478	-34.8557	-2.98555	0.354211	4.47229	-1.29866	-0.497297	-0.8132	12.1941	4.63667	-0.321085	-1.43176	-16.8293	0.35337	0.37386	7.54349	-1.28813	0.323376	0.222312	-0.20362	-0.192647	3.95258	0.0607596	1.52165	-3.65565	3.67018	1.84355	1.09361	-2.92271	4.70838	0.677494	1.66427	-0.81136	-2.89081	18.4807	8.93123	1.2255	0.57682	11.8619	-3.36617	-2.86195	0.504502	-6.56423	3.3404	0.731479	-4.25737	-0.120792	1.67483	1.35237	3.27039	3.40774	6.49589	28.9363	3.76365	4.2471	0.180981	-2.38505	-1.86758	-0.15046	7.27717	7.18983	-0.169742	-2.21998	-0.250549	3.54032	0.53439	-10.5228	3.44249	0.46037	2.40079	-1.02563	2.08971	0.365928	-2.99312	3.50931	-10.8603	-0.910427	-3.4957	1.73765	2.2901	-5.85984	-1.21726	1.31957	6.1383	6.97865	2.77196	3.67419	0.185235	3.92182	2.27209	-0.741147	-2.31412	-2.04408	-0.770237	4.70366	-0.759194	2.95332	0.209428	2.00166	8.51362	2.1116	-2.74919	-2.73202	-0.0163905	-4.08295	7.79499	1.70352	-1.79652	5.99405	-2.10963	4.58039	-6.13087	1.8634	-1.94603	0.441146	5.06629	12.3018	-0.203143	3.67317	-1.51946	10.2513	-1.87337	4.26224	3.18515	-2.06005	-1.1295	7.23164	1.07446	16.5448	-0.864589	-1.09101	-2.0141	0.550623	-4.06944	2.35736	-2.34215	-6.41494	16.0835	-0.331897	-1.53773	-4.23887	-6.90623	-11.2134	8.01834	-14.4958	-1.63656	4.15322	14.9535	2.80288	2.54435	11.0843	-0.472219	10.3865	2.64653	-7.09941	2.22238	-2.5779	2.87895	-1.50398	-2.84543	-0.233386	10.128	2.39581	-3.74438	0.651263	-2.22109	3.0384	-16.5795	5.08359	0.963452	4.6001	-0.411071	3.82415	10.1686	-0.991677	17.2208	-2.32953	0.549431	-1.85775	-0.913416	30.2646	-2.97375	1.1796	1.41589	-9.95349	5.33917	-0.704889	-4.24157	-3.79015	-3.90294	-1.88288	0.987059	-18.745	-2.59952	-5.35049	-0.303663	-1.36413	-44.4866	5.14034	-7.59703	3.20631	2.36945	-3.32229	2.24765	-4.89006	6.75539	1.12706	-4.06079	4.23545	1.44279	5.16768	-6.99592	-2.25509	-0.795764	-1.53193	-5.74242	3.31105	33.4284	-0.558849	0.313162	1.84026	-4.4715	-2.01152	5.65226	11.7301	-7.78846	0.0557418	12.0414	-3.49362	2.77571	0.323174	2.27791	-1.65036	0.29353	-0.604252	0.270861	-2.50683	2.57628	-2.07424	-3.1273	0.550312	-0.542929	5.99149	-15.538	2.66038	4.82246	1.08931	-0.333079	-1.85726	4.72466	2.52946	-9.73048	2.18523	3.70065	-2.84173	9.16872	-1.11402	-9.54097	-0.900846	2.15312	3.86248	1.49022	6.08455	-4.61573	-17.5592	-2.85273	0.594242	-1.83736	2.55038	-4.65152	-0.42431	-1.6709	4.94109	1.3911	0.0562946	-2.72261	2.0029	-7.56249	6.43678	5.35339	-0.608592	-2.36525	-0.649409	4.01266	-13.6272	6.04175	0.52339	22.2403	-0.507164	-3.00327	0.0645933	0.117743	0.366999	-1.88502	9.10459	-4.05485	0.866118	-12.0791	3.42204	1.17244	0.965756	16.309	-0.43586	25.4372	1.83043	-2.78654	4.88613	-0.787131	7.70136	3.68645	7.33847	0.161127	6.13706	2.72232	-2.98093	8.29279	-1.59916	2.90397	0.41578	2.56062	-2.27603	15.3684	1.12444	-13.0283	3.98296	0.609677	-2.40397	-1.96055	6.19326	-5.97383	-0.694262	16.6424	-1.02047	-5.05294	-1.15709	4.78722	1.96661	-12.7337	-4.00145	8.14174	-7.21792	0.564447	-2.13682	1.44029	1.16221	-0.478848	0.302069	4.02843	4.19038	3.06397	-16.0298	-2.13174	-4.26695	0.48044	-7.21812	3.88449	3.10473	-0.102778	-0.503345	-0.00275946	-9.62159	2.70998	0.304115	0.101562	-0.95995	-0.397677	-3.2897	-2.25661	4.20825	-3.33954	1.37437	0.783936	-0.864256	-11.0367	-0.50964	1.85464	-0.951862	-2.54325	9.2572	-0.127297	0.0978548	-2.34247	0.985123	15.8777	0.209046	-4.35049	-3.12345	0.181652	5.97432	-6.92829	-0.173074	1.65153	-2.73692	-3.84152	3.50581	-4.53401	1.31767	-1.05841	3.26099	11.3797	0.533122	0.720871	1.89407	1.19359	2.03097	-1.55767	3.78281	0.764018	6.62991	0.176745	0.0412661	0.204973	-2.91967	1.00858	1.05984	-2.71922
222	GSM297093	GSE11695	Diet:Lead Acetate added to diet	Dros Roo line 15 Lead Acetate treated	Whole Adult Drosophilia; Dros Roo line 15	Control food consisted of standard cornmeal, agar, sugar, yeast, and 250 uM NaAc (Ashburner 1989). Lead-contaminated food consisted of standard food plus 250 uM PbAc (lead exposure at this concentration has been shown to affect locomotion in adults (Hirsch et al. 2003))	gene expression data from Dros Roo line 15 Lead Acetate added to diet for an eQTL study	Whole Flies	0.96868	-2.29039	0.562856	-0.21969	0.0204832	-4.83147	-2.08036	-5.70814	2.30164	2.01738	-33.2469	-2.09681	-0.289054	4.56793	-1.07526	-0.318999	-1.63143	12.9889	1.46561	-0.426037	-1.37738	-16.1338	-0.650701	1.21076	7.77444	-1.21092	-0.0930713	-0.301527	-0.575852	-0.81318	2.6695	-2.05915	1.01541	-3.37975	4.20418	1.97852	4.93417	-4.05808	4.5141	0.410098	3.26308	-1.08889	-2.90481	17.3306	5.98131	0.986282	-0.143292	12.2395	-3.1401	-2.63227	1.55351	-5.73349	3.64129	0.214915	-4.96803	-0.788351	-1.21762	1.09478	4.67254	3.42106	4.44522	27.0523	2.9048	3.13618	-0.0178524	-2.42351	-1.21701	-0.255026	6.00185	6.38648	-0.703827	-1.85133	0.541077	3.74601	0.365318	-11.1367	4.73655	-2.26555	1.43621	-1.03505	2.26674	0.288096	-2.54499	4.93594	-10.3126	-0.732947	-2.56788	2.47586	2.2006	-6.03134	-2.18213	1.36017	4.70176	8.10842	2.06692	4.50004	-0.66763	-0.315295	1.93317	-0.191359	-2.04245	-3.69423	-1.02844	5.13453	-0.495289	6.06674	0.442064	1.02067	7.95279	1.32101	-2.71394	-3.28316	0.12546	-4.17918	7.42016	0.890014	-2.34608	4.18697	-2.29443	4.48773	-4.66333	1.47702	-2.71717	1.82886	4.80686	12.8397	-1.09725	3.52734	-1.908	10.6902	-2.25645	3.77254	3.15114	-0.985978	0.425993	7.55022	1.14996	17.8469	-1.74534	-0.672126	-2.41846	1.08972	-3.6284	0.877681	-2.84788	-8.848	15.2254	-0.767497	-0.616861	-1.2287	-5.57669	-10.5817	8.5371	-15.9468	-1.63899	5.76289	16.4439	2.09777	2.10145	11.5281	-0.0987673	10.1324	3.12744	-6.82791	1.67842	-2.33442	2.66696	-2.05193	-2.90035	0.27886	10.8836	1.61397	-4.23395	1.01182	-2.49102	2.80025	-18.3798	5.10908	1.4612	4.938	-0.645386	4.71182	11.947	-0.630592	19.2142	-2.2082	-0.386362	-1.85774	-1.37151	27.7976	-2.84305	1.21316	2.20653	-10.1529	5.62285	-1.19116	-4.18296	-3.6752	-3.41858	-1.84918	1.32536	-20.3548	-2.98322	-5.51959	-0.0480317	-0.711092	-43.7721	7.02024	-7.06286	2.69059	1.08344	-2.72486	3.08782	-4.4407	4.73262	1.51655	-3.49613	3.82924	1.83428	4.30257	-5.77267	-1.24884	-1.37707	-1.52012	-5.49467	3.09442	36.3762	-0.282138	1.21216	1.13195	-5.06283	-0.745261	6.24275	11.2387	-8.42311	0.09508	9.53858	-4.56422	2.7348	-0.141378	0.973493	-1.4356	0.403987	-1.23931	-0.232348	-1.5454	2.55184	-1.8891	-3.04227	0.0944157	0.270593	6.72255	-16.3706	2.53339	5.01262	0.689561	-0.405283	-1.27044	4.65196	2.37399	-9.30607	1.55328	4.13989	-3.19928	9.47398	-1.51082	-11.6271	0.0732017	1.87602	5.02194	0.299485	6.61461	-3.08281	-18.0551	-2.34573	0.837647	-0.842484	1.71753	-4.66924	-0.2643	-1.54055	2.83473	2.18086	-0.831149	-3.04323	1.3997	-7.44904	6.618	4.13204	0.194298	-2.07802	-0.566361	3.90182	-13.371	4.37243	0.0440804	23.7681	-0.0999227	-1.74859	-0.0844191	-0.139782	-13.0224	-2.24763	6.42432	-3.87014	4.8251	-10.8655	3.09142	1.59278	1.03127	15.3794	0.108667	24.4317	1.64468	-2.78	3.71603	-2.77931	10.7268	3.67605	7.47724	-0.36698	6.13919	1.9375	-2.61554	7.25251	-2.01992	2.71005	0.551525	2.16176	-2.85143	13.4426	0.541827	-12.8123	3.31549	2.85446	-1.56802	-1.15349	4.70277	-6.0309	9.48404	14.4106	-1.43083	-8.49032	-0.251911	3.36243	2.97652	-15.6805	-3.70556	7.70495	-6.93161	0.0678117	-2.00428	0.438193	0.583691	0.279566	-0.241677	3.84037	3.95857	1.88495	-12.9949	-2.02051	-4.95125	0.106371	-7.15918	3.34354	3.03771	-0.521876	-0.880248	0.0145185	-9.82545	2.39121	-0.247078	-0.200071	-0.724132	-0.599472	-3.10824	-1.97117	4.41662	-1.77082	1.69864	0.0772016	-1.9305	-11.5669	-1.71035	0.470047	-0.718013	-1.60065	10.9973	-0.0010321	-0.0997682	-3.65072	1.58458	13.2972	1.19434	-4.35981	-3.96841	0.430224	5.38322	-6.55349	-0.331971	1.46851	-2.08818	-1.61068	0.744452	-4.07532	1.59499	-1.17483	2.82306	11.2648	1.05448	0.955696	1.53094	1.15126	0.521931	-2.21283	2.69396	-0.0286369	7.03446	0.616207	0.0150688	0.743841	-2.75984	0.578643	0.852927	-2.35043
223	GSM297094	GSE11695	Diet:Lead Acetate added to diet	Dros Roo line 17 Lead Acetate treated	Whole Adult Drosophilia; Dros Roo line 17	Control food consisted of standard cornmeal, agar, sugar, yeast, and 250 uM NaAc (Ashburner 1989). Lead-contaminated food consisted of standard food plus 250 uM PbAc (lead exposure at this concentration has been shown to affect locomotion in adults (Hirsch et al. 2003))	gene expression data from Dros Roo line 17 Lead Acetate added to diet for an eQTL study	Whole Flies	1.21127	-3.40537	1.10992	-0.414987	0.499637	-6.42073	-2.60998	-6.47515	1.64037	1.72101	-30.839	-2.24937	-0.180141	5.50621	-0.812735	-0.826763	-1.10347	13.6535	2.71213	0.5496	-2.05439	-15.6028	0.1892	0.904297	6.32681	-1.53832	0.888437	-0.331456	-0.150356	-0.448995	9.77726	-3.53737	1.38786	-3.15706	2.83103	1.89537	4.66318	-4.72643	4.43668	0.943182	2.09101	-1.36276	-2.3077	15.5995	2.61855	0.280493	0.628812	12.5525	-2.70307	-3.46558	0.894749	-4.53568	4.13557	0.492021	-3.21056	0.177489	1.36812	1.29762	4.25167	4.73178	4.35838	24.0739	6.98543	7.69671	-0.327321	-2.51392	-2.48131	-0.253418	6.05502	7.15563	-1.92386	-2.27219	0.547713	3.63596	0.361128	-12.4342	3.57762	-1.20464	1.9617	-0.756896	2.30199	0.420063	-2.2554	5.58592	-9.20988	0.234966	-3.11803	1.8037	1.98629	-4.26124	-2.19466	1.65827	5.48341	8.95367	3.11879	6.74473	0.674115	3.54034	2.07683	-0.926967	-3.76191	-3.27789	-2.16901	5.35801	-0.205606	4.48539	0.470181	0.918075	8.48776	1.55607	-2.48745	-4.25162	0.680602	-4.25001	8.48814	0.673972	-2.51356	-0.783302	-1.48822	4.00571	-5.9731	1.67884	-2.45731	1.34652	5.38945	13.1753	-0.841699	4.06373	-1.61743	11.2414	-2.18443	2.81304	3.38689	-2.24847	0.135207	8.57132	0.993753	16.3606	-10.0681	-1.32904	-1.25253	0.468306	-4.61093	0.255307	-3.28164	-9.92701	16.8869	-1.07582	-2.26809	-3.54955	-7.07815	-9.12504	8.8909	-15.6309	-0.988623	4.51368	15.4359	2.37146	1.63989	11.6978	-0.628562	11.2718	3.12754	-7.62972	2.13258	-3.03109	2.51523	-2.50252	-2.45591	0.346739	10.7102	1.04675	-4.14925	1.56089	-2.79879	2.97864	-19.7678	4.44422	1.54871	5.12155	-0.863296	4.41222	9.72355	-0.38813	20.1727	-1.94278	-0.377983	-2.13382	-1.45058	24.461	-2.33633	2.00201	4.48414	-10.7647	5.85153	-3.8332	-4.02405	-3.72663	-3.56021	-1.57119	1.25857	-19.0318	-3.45264	-6.07566	0.259675	-0.882975	-42.7757	7.35995	-7.16295	3.91862	-5.45763	-2.37875	2.81413	-5.43354	4.20295	0.702903	-3.68691	3.6753	1.69973	3.84854	-5.96604	-1.19617	-0.787653	-0.987881	-5.36376	2.88662	34.0396	-0.424457	1.85355	1.18545	-4.86202	-1.76766	6.32199	11.4981	-9.14566	0.888997	12.1944	-5.10524	2.24551	0.518375	1.75873	-2.33327	0.00153551	-0.682292	0.689365	-1.62234	2.89106	-2.2333	-3.41953	1.07202	0.490096	10.6793	-17.767	2.40958	4.10379	0.958261	-0.863687	0.162841	4.93256	2.56259	-10.164	2.21895	4.89514	-3.40426	7.96545	-1.43087	-11.2456	-1.14403	2.03095	4.94601	0.493912	6.20886	-3.95475	-15.7299	-2.68153	0.805727	-1.01528	2.67946	-4.60647	1.22822	-1.79947	5.7422	1.55211	0.0175794	-3.11767	2.33365	-7.85473	6.47171	4.11528	-0.486901	-1.76216	-1.62608	4.08291	-15.1365	4.32253	-0.107966	24.8907	-1.55513	-1.46094	0.643972	-1.31164	-7.86489	-3.10157	7.40902	-4.89385	6.25236	-11.9013	3.21018	1.38737	2.07189	16.3469	-1.01111	20.9844	1.80824	-2.80642	2.72622	-2.77789	8.4527	4.42991	7.2548	-1.65022	7.58376	3.38656	-2.6017	6.05618	-1.86476	2.66964	0.913478	2.06072	-1.81813	9.33936	-0.30673	-12.4881	4.22732	1.73179	-2.13872	-1.14453	7.92244	-6.16639	2.83133	14.8485	-1.62702	-8.61019	-0.949858	3.95877	3.87483	-16.6054	-3.32617	8.50644	-5.83207	0.722282	-2.12759	-0.662349	0.683749	-0.403205	-0.585001	4.2228	5.27092	2.15091	-12.8705	-1.31197	-4.68544	-0.137315	-12.8777	4.9298	2.12629	-0.400289	-1.27307	-0.486321	-10.0264	2.21268	0.463566	-0.219885	-1.2823	-0.622931	-2.3109	-1.98162	4.60979	-1.53389	1.33566	0.584198	-0.856511	-12.307	-1.45071	3.25024	-1.09749	-1.99345	12.1956	0.121103	1.25048	-3.58686	1.31869	15.1674	1.06911	-4.49318	-3.65197	0.894292	5.32324	-7.3727	0.29823	1.66535	-2.43852	-1.97599	0.896409	-4.33416	1.31005	-1.69234	3.19195	11.8227	1.12765	0.95005	2.19382	1.25411	1.06738	-2.04332	6.19826	0.0961914	7.32812	0.463512	-0.081252	1.67391	-3.19431	0.262901	0.935177	-2.81644
224	GSM297095	GSE11695	Diet:Untreated	Dros Roo line 11 Untreated	Whole Adult Drosophilia; Dros Roo line 11	Control food consisted of standard cornmeal, agar, sugar, yeast, and 250 uM NaAc (Ashburner 1989). Lead-contaminated food consisted of standard food plus 250 uM PbAc (lead exposure at this concentration has been shown to affect locomotion in adults (Hirsch et al. 2003))	gene expression data from Dros Roo line 11 Untreated for an eQTL study	Whole Flies	0.738591	-3.81941	0.695448	-0.269108	0.503506	-6.36753	-1.99043	-7.02775	1.52261	1.62688	-30.7818	-1.83955	-0.174446	5.48786	-0.786749	-0.79836	-1.06136	13.8215	2.94302	1.04332	-1.87	-15.7044	0.170101	0.603461	5.97681	-1.63782	1.01678	-0.411835	0.088457	-0.83471	9.13367	-4.10341	1.06349	-3.42757	2.90767	1.90216	4.97295	-4.56952	4.18777	0.985342	3.46417	-1.25752	-2.74343	14.3365	4.48431	0.46688	0.823607	12.8837	-2.79348	-3.89044	1.02913	-3.75197	4.15735	0.467207	0.127851	-0.0152614	2.21328	1.50369	4.44133	4.38158	3.54013	25.3823	6.6523	7.88696	-0.305715	-2.54615	-2.67693	-0.398008	5.72289	6.90607	-1.95203	-2.02502	0.696328	3.90519	0.320753	-12.8694	3.72538	-1.38173	1.95844	-0.942269	2.35015	0.406511	-1.86963	5.86916	-9.81819	0.122114	-3.197	1.72735	2.09774	-4.38236	-2.59412	1.59966	5.03066	9.15626	3.18915	6.49108	0.7219	3.3989	1.64821	-0.58179	-2.99014	-4.25823	-2.20846	5.47474	0.081317	4.51733	0.154001	0.925347	8.34758	1.28628	-2.36152	-4.40728	0.599153	-4.41626	8.6337	0.0103175	-2.85423	-0.463249	-1.62211	3.77902	-6.14123	1.49675	-2.39289	1.50765	5.13444	13.3529	-0.827729	3.8416	-1.69673	11.2699	-2.70803	2.27413	3.2596	-2.28942	0.232547	8.64824	0.779885	15.7379	-8.14579	-1.37843	-1.47612	0.362583	-4.71795	0.120492	-3.29216	-10.62	17.3337	-1.06	-2.04393	-3.14533	-7.32612	-9.81182	9.02145	-15.6186	-1.17835	4.33968	15.5532	2.29393	0.756189	12.0191	-0.220234	11.6811	3.13564	-7.65509	1.97014	-3.06146	3.2228	-2.61551	-2.74729	0.279013	10.6711	1.08561	-3.98467	1.31236	-2.37556	3.14944	-18.9704	4.34099	1.22708	5.27811	-1.06882	3.90034	9.87174	-0.263612	20.4357	-1.79479	0.169644	-2.20886	-1.69001	24.8493	-2.4641	2.2979	4.5322	-10.7739	5.87345	-3.85013	-3.8899	-3.7932	-3.6302	-1.29068	1.77854	-18.9521	-3.37421	-6.28297	-0.210834	-0.92045	-41.9129	7.31977	-6.91698	3.86774	-5.24019	-2.11709	2.9965	-5.25926	4.09814	1.05187	-3.85302	2.92894	1.77113	3.72389	-5.85606	-0.711087	0.853926	-1.32319	-5.21467	2.90583	32.3842	-0.485602	1.74992	0.736624	-4.82827	-1.51374	6.31306	11.3151	-8.72525	1.00658	11.4191	-5.20358	2.62311	0.579948	1.25944	-2.25723	0.0190168	-1.44375	0.470195	-1.48219	2.86382	-2.28202	-3.97999	1.23431	0.517426	10.5794	-17.9453	2.3641	3.97432	0.98149	-1.31357	0.511206	4.82045	2.71077	-10.3936	2.08442	5.26224	-3.71021	7.25605	-1.39399	-12.5828	-1.36224	1.80492	5.04885	0.505239	6.15143	-4.37441	-15.8137	-2.93727	0.686091	-1.12542	2.88843	-4.82109	1.30334	-2.40435	2.96361	1.60726	0.154773	-3.17048	2.5395	-7.69767	6.62898	3.756	-1.0732	-1.56939	-1.72992	4.15454	-16.3092	3.59919	-0.173653	25.2265	-1.81412	-1.43631	1.3239	-1.05919	-7.0501	-3.14033	7.23426	-4.95232	7.02005	-11.9841	3.57778	1.67191	1.77825	16.0573	-2.82112	21.8585	1.47754	-2.98288	2.8826	-3.4697	9.24911	4.3884	7.08511	-2.26231	7.37561	3.15623	-2.33653	6.43664	-2.11532	2.69141	0.767818	2.13196	-1.52545	10.1428	-2.7228	-12.1809	4.29429	3.41244	-1.73848	-0.634698	7.64077	-6.29049	1.99483	14.4641	-1.77177	-9.88081	-0.690288	3.8304	3.1803	-16.9799	-3.96548	8.62314	-5.55693	0.513611	-1.96247	-0.468101	0.652402	-0.314606	-0.541326	4.15666	5.16493	2.22088	-11.7042	-1.48313	-4.55238	-0.369077	-11.5462	4.77181	2.50118	-0.436248	-1.15781	-0.201643	-10.1465	2.20798	0.434924	-0.188555	-1.2595	-0.653489	-2.18657	-1.95055	4.49961	-1.83301	1.49208	1.09676	-0.855481	-12.7038	-1.85636	2.13483	-0.508853	-2.01043	12.7331	-0.40618	1.34142	-3.83703	2.07191	15.0233	1.28184	-4.39827	-4.09461	0.886778	5.74473	-7.65277	0.0937266	1.64929	-2.44641	-2.1176	0.0730138	-4.2704	1.34026	-1.43907	3.17523	11.7759	1.28238	-1.33007	2.36024	1.59771	1.10883	-1.75911	5.66797	-0.00408351	7.54978	0.490347	-0.349146	1.54089	-3.22424	0.183656	0.312277	-2.7748
225	GSM297096	GSE11695	Diet:Untreated	Dros Roo line 48 Untreated	Whole Adult Drosophilia; Dros Roo line 48	Control food consisted of standard cornmeal, agar, sugar, yeast, and 250 uM NaAc (Ashburner 1989). Lead-contaminated food consisted of standard food plus 250 uM PbAc (lead exposure at this concentration has been shown to affect locomotion in adults (Hirsch et al. 2003))	gene expression data from Dros Roo line 48 Untreated for an eQTL study	Whole Flies	1.42492	-3.3466	-0.0632284	-0.636963	0.475369	-7.06798	-1.95205	-7.21752	1.89166	1.61614	-29.069	-2.05701	1.01166	5.28647	-1.40994	-0.666074	-0.898389	13.9968	2.9431	1.42551	-1.59389	-15.2614	0.763803	0.434062	5.94837	-1.49484	0.79461	-0.0578223	0.374912	-0.519297	4.19392	-3.1717	0.879859	-2.95791	2.94573	1.76133	4.33897	-5.349	4.58845	1.06362	3.54768	-1.7697	-2.85371	17.0281	6.48098	0.756655	0.297345	13.3488	-2.2531	-3.34608	1.14283	-4.10633	4.47736	0.481361	-1.55645	-2.11662	2.47704	1.06498	4.2715	3.41985	4.52844	22.2792	5.22712	7.64682	0.378579	-2.36757	-1.95314	-0.492206	4.80528	7.23326	-2.65782	-2.07635	0.512338	3.90846	0.573729	-13.0916	3.99693	-1.84212	1.86886	-0.619618	2.28513	0.283028	-2.60016	5.72002	-8.6375	-0.0523416	-3.80837	1.85894	1.85655	-4.51655	-0.43696	1.56863	5.54336	9.37459	3.20768	6.44281	0.303406	-4.09847	1.92309	-0.61581	-2.37838	-3.23606	-1.47814	5.52602	-0.0194342	4.43366	0.303358	1.16191	9.42624	1.54823	-3.01323	-4.31617	-0.253337	-4.09854	8.21893	0.793009	-2.00234	1.05941	-2.0988	4.14918	-7.30082	1.74355	-2.15356	1.15131	5.55809	13.4528	-1.28469	3.7678	-2.14749	11.4925	-2.93161	3.16317	3.82462	-2.32409	0.0432238	8.5172	1.50324	16.3419	-6.44178	-1.31671	-1.85451	0.0588311	-4.54729	0.557932	-2.49091	-10.6719	18.347	-1.11084	-1.5698	-3.48455	-7.49989	-8.00354	9.30411	-15.4731	-0.786687	4.39402	14.9803	2.69002	1.23051	12.1111	-0.353547	11.6871	2.5059	-7.37928	1.73483	-2.81453	2.90719	-2.59541	-2.59918	-0.254928	13.2306	1.80033	-4.09968	1.19853	-2.36297	3.61999	-18.5776	4.45924	0.978815	5.11005	-0.74704	4.46464	10.2547	-0.75879	20.2952	-1.7099	-1.16864	-1.90284	-1.6363	23.3512	-2.54315	2.0511	2.13897	-11.0487	6.14176	-3.11713	-4.2266	-3.73629	-3.79876	-1.26872	1.15241	-19.3198	-2.73664	-6.48085	-0.825515	-1.20429	-43.0847	8.64351	-7.1775	3.63899	-5.52249	-1.94926	2.70978	-5.75142	3.70805	0.956906	-3.77439	2.7792	1.48865	5.02457	-6.36773	-0.929663	-0.459252	-1.24329	-5.22972	2.57305	32.748	-0.260893	1.52685	1.03266	-4.93318	-2.30632	6.35414	11.8069	-10.0706	0.679403	14.0225	-4.90272	2.55449	0.386801	1.52934	-1.53212	0.01116	-1.56573	-0.191074	-1.33174	2.92547	-2.88023	-2.74199	0.650134	-0.296574	10.2074	-17.979	1.91411	4.84133	1.13847	-0.943939	-0.258188	4.824	3.12983	-11.1511	1.88468	4.67788	-3.65977	8.43474	-1.18179	-12.6358	-1.62316	2.54993	4.73108	1.11114	6.61009	-4.33106	-16.431	-2.54058	0.874176	-0.775349	3.20491	-4.36918	1.07062	-1.77512	4.11218	1.33986	-0.0149778	-3.0545	2.11946	-7.72588	6.43463	3.90732	-0.521046	-2.33612	-1.10197	3.91952	-14.7808	3.70625	-0.088186	25.1901	-1.51582	-1.61629	-0.0844401	-0.781168	-6.06674	-2.94571	7.74907	-4.57692	6.32153	-12.4282	2.66297	0.940602	1.77651	17.2539	-1.92128	19.4089	1.264	-2.61235	3.81273	-2.58958	9.32974	4.56319	7.31863	-1.77553	6.46873	2.70815	-2.53876	5.8387	-2.29752	2.97004	0.451005	1.54537	-1.80992	13.6903	-1.72825	-12.2184	4.52714	2.69186	-1.79402	-1.97914	6.68556	-5.73305	0.858208	14.7942	-1.58822	-9.49349	-1.57202	3.47129	3.28091	-16.8862	-3.89031	8.71856	-5.52841	0.471991	-2.13172	0.00171762	0.826457	0.104628	-0.228082	4.19305	5.43783	2.53429	-12.6876	-1.47612	-5.04648	0.463101	-10.056	4.60925	2.50678	-0.359046	-1.54155	0.153679	-10.0434	3.09797	0.111605	-0.768586	-1.09726	-0.629784	-1.92114	-2.2772	4.75382	-1.71477	1.61806	2.06879	-1.24324	-12.7212	-0.998477	2.32924	-1.35817	-2.1067	12.7967	0.335813	1.28688	-4.63679	0.702925	15.5421	0.377347	-4.46316	-3.45415	0.40401	5.66668	-7.97083	-0.286198	1.94374	-2.15665	-2.27045	1.43076	-2.90004	1.43999	-1.41166	3.13084	12.0966	0.8344	0.926069	1.95232	1.26662	1.53682	-1.85202	6.13777	0.274646	7.09291	0.593547	-0.27513	1.44354	-2.30328	0.590898	0.644585	-2.65013
226	GSM297097	GSE11695	Diet:Untreated	Dros Roo line 67 Untreated	Whole Adult Drosophilia; Dros Roo line 67	Control food consisted of standard cornmeal, agar, sugar, yeast, and 250 uM NaAc (Ashburner 1989). Lead-contaminated food consisted of standard food plus 250 uM PbAc (lead exposure at this concentration has been shown to affect locomotion in adults (Hirsch et al. 2003))	gene expression data from Dros Roo line 67 Untreated for an eQTL study	Whole Flies	1.20154	-3.35512	0.750276	-0.243986	0.885543	-5.77242	-2.1929	-6.27425	1.40585	1.85615	-32.8791	-2.71903	0.0945557	5.0961	-1.0822	-0.357162	-1.08518	13.1623	3.50919	0.56429	-1.82196	-16.8008	0.282135	-0.452139	6.16871	-1.81065	0.810049	0.0619752	-0.522979	-0.413114	8.44807	-2.54605	1.73063	-3.66111	2.41997	1.44097	2.38167	-3.32196	4.15122	0.627822	5.27893	-1.17075	-2.5487	16.8707	8.37394	0.710987	0.650308	12.4482	-3.73473	-3.00223	0.723689	-5.50515	4.39212	1.09507	-4.72168	0.142079	2.8754	1.54887	3.4265	3.99637	5.11377	27.9169	5.78641	6.32799	-0.05428	-2.31228	-1.40063	-0.746534	6.55631	7.18207	-1.41213	-2.39169	0.254097	4.07917	0.285163	-12.1462	2.84293	-0.0685675	2.18161	-0.950593	2.18341	0.79433	-2.32884	4.18084	-10.191	-0.667594	-3.17379	1.90501	2.80947	-5.10781	-1.31464	1.42761	5.62097	7.61887	2.92177	4.80629	1.06687	3.60129	2.01921	-0.846727	-3.47374	-2.23404	-1.91794	4.77109	-0.171043	2.53432	0.162838	1.57099	7.89814	1.92797	-2.71399	-3.67097	-0.0982276	-4.25211	8.0127	0.936398	-1.65879	4.271	-2.19806	3.90219	-5.90845	1.51871	-2.85294	0.874006	4.76545	12.8999	-0.547612	3.9757	-1.68182	10.7016	-2.734	2.92736	3.2508	-2.47327	-0.0210701	8.25276	0.954734	15.9977	-4.2771	-1.09927	-1.39876	0.318114	-4.69861	0.769378	-2.65255	-9.0957	16.3052	-0.509147	-2.42551	-4.81189	-5.5874	-11.5114	8.51262	-15.4904	-2.62419	3.57034	15.7163	2.68028	1.61975	11.6232	-0.609615	10.9494	2.7442	-7.51738	2.07655	-2.60624	2.32742	-1.99127	-2.5548	0.086042	9.36531	1.74629	-3.73959	1.1629	-2.72796	3.05992	-17.7608	5.0274	1.44073	4.9001	-0.961454	2.97972	9.18405	-0.720737	16.6833	-2.4583	1.44401	-1.99486	-1.7791	27.9991	-2.70607	2.05935	3.96913	-10.4865	5.63594	-2.41546	-3.58187	-3.59337	-3.59006	-1.44253	1.56876	-20.1288	-3.02904	-5.59725	0.272116	-1.35403	-43.3575	5.63903	-7.72877	3.74704	-2.5736	-2.3437	2.27115	-5.13284	5.51441	1.65522	-4.21986	3.95343	1.62649	5.17618	-6.65826	-1.77759	1.73386	-1.32168	-5.2459	2.73372	30.825	-0.465347	1.36729	1.4258	-4.14724	-2.16178	6.17936	11.3333	-9.29385	0.841581	11.8265	-4.77642	2.63017	0.404956	1.63887	-1.72219	0.164675	-1.22364	0.550734	-2.06182	2.73184	-2.68682	-3.90103	1.15295	-0.352565	7.29613	-16.9057	2.24941	4.73446	0.827369	-1.48075	-0.761818	4.73706	2.71992	-10.2442	2.11382	4.47962	-3.58509	7.31527	-0.98406	-11.3368	-1.2656	1.78219	4.38919	2.25529	6.04388	-4.08683	-18.7825	-2.8609	0.395142	-1.32708	2.44672	-4.77678	0.85541	-1.98248	7.08356	0.968994	0.0365606	-2.74197	2.30076	-7.91155	6.74812	4.67495	-0.804002	-2.06393	-0.851679	4.48315	-11.785	4.28311	-0.144814	24.0642	-1.19069	-2.49478	0.411797	-0.637479	1.28567	-2.50793	7.99971	-4.15622	4.11675	-12.04	3.44383	1.60165	1.72795	16.4927	-0.78106	24.7104	2.07791	-3.21062	3.67187	-0.463217	10.2792	3.96959	7.09824	0.322686	6.96741	2.86144	-3.44389	7.44604	-2.19303	2.8929	0.684917	2.37984	-1.60174	15.1385	0.620385	-12.4355	4.05377	0.180738	-2.56657	-0.967573	7.2133	-6.48278	-0.532493	15.601	-1.45561	-5.80149	-0.942714	4.52418	2.58915	-15.826	-4.0021	8.1853	-6.60207	0.562974	-1.83472	0.459423	0.833868	-0.0747678	-0.0649632	4.2762	4.58948	2.82944	-13.9756	-1.45375	-4.15259	0.0394477	-10.4431	4.14979	2.25539	-0.550789	-1.05784	-0.370414	-9.71252	2.06342	0.708557	-0.447775	-1.46397	-0.683587	-2.9572	-2.03646	3.79655	-2.73216	1.2732	0.757477	-0.678077	-11.5761	-1.77722	1.18309	-0.948596	-2.12197	11.6427	-0.187607	0.952514	-3.12434	1.33787	14.8661	0.655212	-4.5821	-3.86289	0.312674	6.04566	-7.39943	0.0225917	1.62454	-2.77806	-2.68155	1.60696	-4.16495	1.30555	-0.938457	3.65034	11.5382	0.758122	0.937457	2.27603	1.18962	1.64773	-1.70215	3.48601	0.528326	6.94511	0.63887	-0.0253336	0.967984	-2.52359	0.472423	1.06769	-2.66685
227	GSM297098	GSE11695	Diet:Untreated	Dros Roo line 58 Untreated	Whole Adult Drosophilia; Dros Roo line 58	Control food consisted of standard cornmeal, agar, sugar, yeast, and 250 uM NaAc (Ashburner 1989). Lead-contaminated food consisted of standard food plus 250 uM PbAc (lead exposure at this concentration has been shown to affect locomotion in adults (Hirsch et al. 2003))	gene expression data from Dros Roo line 58 Untreated for an eQTL study	Whole Flies	1.11377	-3.71427	-0.0746021	-1.49379	0.529811	-7.48816	-2.67381	-7.20565	1.02887	1.7608	-31.1898	-1.51359	-0.232824	4.97002	-1.53703	-0.248212	-1.39767	13.6147	3.50869	1.21692	-1.93115	-15.6157	-0.382053	-0.354432	6.62533	-1.95167	0.872746	-0.572632	0.175837	-1.19945	7.68023	-3.83144	1.38143	-2.38112	2.15488	1.57268	4.84402	-5.84619	3.51588	0.859855	3.38252	-1.49326	-2.32211	13.8916	3.88	-0.254286	0.944681	13.4122	-2.77699	-3.12427	0.521725	-3.85927	3.77737	0.978548	-5.43752	-0.524271	2.51561	1.47123	4.23313	4.23559	3.12508	24.0517	5.10621	5.40772	-0.721655	-2.32934	-2.05621	-0.0568489	5.74676	6.41546	-1.65091	-2.43183	0.703889	3.97722	0.126005	-12.1623	4.18834	-2.38865	2.23443	-0.342707	2.21979	1.06006	-1.51304	5.46998	-9.1522	0.0992945	-3.29294	1.59552	2.0154	-5.06666	-3.76671	1.95886	3.7115	8.90886	3.12509	6.81638	0.433261	-1.9153	1.35573	-1.41083	-3.66498	-3.90958	-1.93251	5.87231	0.135942	2.81475	0.685787	1.59618	7.94901	1.67776	-2.91857	-3.73409	0.193757	-4.07622	8.02718	-0.00275662	-1.75297	-0.748243	-1.87912	3.71656	-4.44238	1.79739	-2.98539	1.44469	4.97713	13.1775	-0.339092	3.7047	-2.08433	11.0402	-3.29168	2.60554	3.4959	-2.55905	0.0136112	8.65744	0.799073	16.3481	-6.68295	-1.03785	-1.474	0.625841	-4.60576	-0.144602	-3.28629	-11.3736	16.3847	-1.25531	-2.5313	-3.383	-7.39748	-9.57437	8.66415	-15.7126	-1.26375	4.04151	15.6498	2.31726	1.25618	11.7254	-0.386716	10.8366	2.66913	-7.89292	1.94694	-2.47305	3.29476	-2.66957	-2.59635	0.284985	14.2017	1.0688	-4.33671	1.11105	-2.41414	3.46145	-19.3152	4.54757	1.80472	5.21669	-0.967357	5.07131	10.5102	-0.194264	20.2428	-1.73901	-0.458625	-2.07052	-1.46012	24.8121	-2.76121	1.89157	3.32938	-10.2078	5.5617	-3.43507	-3.82521	-2.85141	-3.80897	-1.11793	1.03942	-19.6158	-2.6788	-6.44827	-0.90935	-0.872875	-44.0356	8.01386	-6.3911	3.94676	-6.49891	-1.92584	2.4804	-4.71241	3.76415	0.717022	-3.81048	2.22114	1.18409	3.83919	-6.76573	-1.06368	-0.672607	-1.7829	-5.41906	2.57716	33.7012	-0.546742	2.01329	0.657747	-5.07102	-1.79182	7.32805	11.3312	-9.51641	0.696007	10.6745	-5.38087	3.59614	0.517117	1.14453	-1.07932	-0.283079	-2.12048	0.676868	-1.51234	2.7158	-3.76782	-3.67914	0.35162	0.881404	11.5028	-17.2908	2.15216	4.57294	0.503019	-0.469903	-0.453324	4.93029	2.52521	-9.8862	1.97773	5.50759	-3.6091	7.41491	-1.3142	-11.2263	-1.34446	1.87424	4.78084	0.902555	6.75042	-4.27856	-17.2583	-2.40342	1.09681	0.0332687	2.0383	-4.69254	1.57698	-1.9556	3.79768	1.62695	-0.426728	-2.76378	2.21915	-7.40728	6.48767	3.8568	-0.228644	-1.22475	-1.78078	4.29654	-16.3896	2.8862	0.433641	25.4228	-0.51006	-2.37855	0.176812	-1.1015	-3.47686	-3.26241	6.49289	-4.61458	7.15241	-8.61442	3.14528	1.91397	2.16623	16.2859	-0.266735	21.8286	1.41352	-2.65276	2.95835	-4.22419	9.68994	4.13825	7.175	-2.12982	7.87509	2.55029	-1.54886	6.1347	-2.14625	2.73393	0.463705	2.56435	-1.69343	11.5132	-0.0564706	-12.5983	3.47771	1.93977	-2.37549	-0.488223	7.0623	-6.18377	0.11739	13.3332	-1.7914	-8.81618	-0.555658	3.45567	2.53345	-16.3711	-3.92591	8.22652	-5.55785	0.623681	-2.00711	-0.485487	0.967171	-0.329783	-0.569535	4.16888	5.1812	2.44265	-11.6916	-0.626142	-4.32065	0.125285	-11.2636	4.15677	2.03721	-1.50836	-1.51219	-0.0630326	-9.98252	1.88016	0.250195	-0.0450594	-1.24645	-0.618374	-2.56286	-1.90608	3.89607	-0.729255	1.57499	0.922485	-0.617078	-12.1659	-2.10784	3.57823	-0.705106	-2.14003	12.3021	-0.0107663	0.277865	-4.72089	2.02229	13.217	1.44315	-4.785	-5.20294	0.433694	4.65346	-7.25969	-0.687391	1.69939	-2.49772	-1.61383	-0.472528	-3.93633	1.04632	-0.778216	2.82499	11.6684	0.828084	1.5391	2.01385	1.53796	0.946011	-2.09078	6.88162	0.341729	7.25359	0.323456	-0.227224	1.20201	-3.13396	-0.262033	1.19985	-2.66099
228	GSM297099	GSE11695	Diet:Lead Acetate added to diet	Dros Roo line 56 Lead Acetate treated	Whole Adult Drosophilia; Dros Roo line 56	Control food consisted of standard cornmeal, agar, sugar, yeast, and 250 uM NaAc (Ashburner 1989). Lead-contaminated food consisted of standard food plus 250 uM PbAc (lead exposure at this concentration has been shown to affect locomotion in adults (Hirsch et al. 2003))	gene expression data from Dros Roo line 56 Lead Acetate added to diet for an eQTL study	Whole Flies	1.3064	-2.84887	0.0553798	-1.44046	0.467093	-6.92144	-2.56034	-6.96822	1.41751	1.85123	-30.6821	-2.73043	1.06721	4.83923	-1.58211	-0.601533	-0.792369	14.3448	3.18405	0.937953	-2.0959	-15.4661	0.0768529	-0.00474749	5.77259	-1.48675	0.806265	-0.0699275	-0.326575	-0.675533	3.90935	-2.8465	0.714918	-2.61368	3.23232	1.52372	3.04999	-4.96396	3.75902	0.509581	4.06927	-1.71531	-2.23982	16.3841	6.77262	0.172023	0.23224	13.7732	-2.20996	-3.07002	0.520569	-4.61349	3.92578	0.650556	-4.17254	-3.0638	2.71677	1.22238	4.85265	3.43187	4.17896	23.967	5.41281	6.88559	0.486198	-2.51575	-1.9256	-0.512967	5.44637	7.10257	-2.91093	-2.00713	0.139161	3.85225	0.426214	-12.5456	3.48974	-0.960875	2.28888	-0.621001	2.00946	0.80177	-2.29671	4.7933	-9.14141	-0.230738	-3.72639	1.31416	1.83546	-4.7615	-1.2621	1.59523	5.31185	8.51516	2.75705	6.71816	0.107309	-5.53399	2.25864	-0.895351	-2.62103	-2.46831	-1.36403	5.23847	0.0387968	2.9633	-0.00522477	1.53253	8.90535	1.75842	-3.10577	-4.19006	-0.283924	-4.11301	8.21193	1.05332	-1.76102	1.65778	-2.27226	3.97323	-6.51589	1.72159	-2.07227	0.999269	5.14017	13.2857	-1.17537	3.96409	-2.05935	11.4418	-2.76801	3.28354	3.69989	-2.56767	0.429217	8.56651	1.3909	16.1133	-7.30286	-1.37747	-1.66351	0.119566	-4.96338	0.528353	-2.43061	-9.39617	17.298	-0.99259	-1.89813	-4.15633	-6.84222	-8.95531	9.2047	-15.3195	-1.12693	3.99619	15.7668	3.14865	1.30717	12.1102	-0.789399	11.1668	2.1736	-7.27734	1.66968	-2.70117	3.11079	-2.35303	-2.65918	-0.0949139	12.6531	1.36398	-4.16509	1.08832	-2.69981	3.45785	-18.9562	4.85126	1.1677	5.26312	-0.878497	4.98407	9.78738	-0.736652	19.0846	-1.75042	-0.509293	-2.0411	-1.77585	24.7695	-2.76777	1.7101	2.37051	-10.651	5.80688	-3.28827	-4.09921	-3.50159	-3.93401	-1.24865	1.18127	-19.6793	-2.5885	-6.3446	-0.557456	-1.08203	-44.5601	7.7673	-7.15737	3.72564	-5.23576	-2.12624	2.63454	-5.61616	4.12723	0.762781	-3.73432	1.92795	1.39051	4.96686	-6.56143	-1.34437	1.45636	-1.19287	-5.44531	2.74528	31.252	-0.645494	1.03521	1.0417	-4.7012	-2.12765	6.69003	11.6375	-9.82822	0.577176	11.1202	-5.01165	2.81741	0.134053	1.66675	-1.51685	0.0368625	-1.2894	-0.250998	-1.55905	2.79776	-3.16646	-2.5729	0.86356	-0.579249	9.99668	-17.8039	2.00603	4.65499	1.00091	-0.690495	-0.589581	4.78106	2.3528	-10.5454	1.94268	4.55591	-3.56284	7.2626	-1.21038	-12.4857	-1.2262	2.51087	4.55744	2.16361	6.66922	-4.08219	-17.3948	-2.23221	0.857806	-0.845078	2.41402	-3.79269	1.47297	-1.59886	1.92975	1.10121	0.0441264	-3.0125	2.42668	-7.8801	6.0481	4.17363	-0.375247	-2.17722	-0.964794	4.08729	-13.8793	3.67471	0.290976	26.5287	-0.599646	-2.13786	0.220609	-0.829049	1.18914	-2.63714	7.31004	-4.56922	5.75902	-12.3489	2.11304	1.46435	1.95288	16.2272	-1.56109	21.2703	1.69622	-3.09426	4.17361	-2.15047	9.92817	4.40305	7.24951	-1.01309	6.69136	2.74671	-3.10176	6.5086	-2.35269	2.85035	0.240571	1.70693	-1.50069	14.6593	0.218437	-12.5292	4.06912	0.591142	-1.8932	-1.64345	7.20754	-5.83715	-0.471813	14.7646	-1.56363	-7.66748	-0.601868	3.72726	3.41337	-16.7355	-4.0279	8.58384	-5.9072	0.508245	-2.15936	0.0620126	1.19395	-0.161673	-0.0953605	4.38325	5.15402	2.45915	-12.6781	-1.18565	-4.4005	0.68842	-11.3776	4.27086	2.35933	-0.63923	-1.42386	-0.431051	-10.1932	2.79036	0.277705	-0.242924	-1.1984	-0.793733	-2.49047	-2.055	4.06425	-1.35454	1.709	0.55704	-1.03164	-12.3862	-1.7814	1.52631	-1.49336	-1.86696	12.5239	0.064169	0.755933	-4.17243	1.03201	14.5548	0.512716	-4.83937	-5.10246	0.466285	5.43597	-8.12595	-0.784589	1.85065	-2.45809	-2.70157	1.08007	-2.6488	1.27614	-1.0849	3.40327	11.667	0.679359	0.888437	1.70788	1.18273	1.87093	-2.01979	5.71562	0.613396	7.0127	1.0896	-0.383979	1.45317	-2.5132	0.623648	0.863661	-2.51289
229	GSM297100	GSE11695	Diet:Lead Acetate added to diet	Dros Roo line 12 Lead Acetate treated	Whole Adult Drosophilia; Dros Roo line 12	Control food consisted of standard cornmeal, agar, sugar, yeast, and 250 uM NaAc (Ashburner 1989). Lead-contaminated food consisted of standard food plus 250 uM PbAc (lead exposure at this concentration has been shown to affect locomotion in adults (Hirsch et al. 2003))	gene expression data from Dros Roo line 12 Lead Acetate added to diet for an eQTL study	Whole Flies	1.39812	-3.4787	0.553051	-0.901649	0.702342	-5.42687	-1.77326	-6.32325	1.58649	2.22956	-33.5715	-2.68531	0.533805	4.98293	-1.57697	-0.490842	-1.17658	13.1287	3.66774	0.0791399	-1.23744	-16.4652	-0.210199	-0.675514	7.08999	-1.35704	0.284104	0.172782	-0.870931	-0.497814	2.89782	-0.786768	1.40859	-3.38945	3.50992	1.11003	1.53451	-3.28665	4.19508	0.611325	2.89528	-1.14826	-2.88198	17.6002	7.2147	0.66002	0.652326	12.4984	-2.38275	-2.48854	0.833093	-6.11055	3.3174	0.949814	-4.94521	-0.949939	2.66538	1.48605	3.47773	3.37524	5.44422	27.0497	3.68012	5.22208	-0.0414699	-1.93318	-1.35695	-0.580843	6.61113	6.87967	-0.428118	-2.07162	0.400198	3.75709	0.727988	-11.39	3.46284	-0.239626	2.26542	-0.705724	2.10919	0.809624	-2.37081	4.13354	-10.0038	-1.02228	-3.33164	1.58608	2.42001	-5.61428	-0.999272	1.23546	5.36884	7.32626	2.63499	3.92217	0.199017	3.66116	2.12988	-0.463486	-2.24563	-2.23294	-1.09027	4.65875	-0.265908	2.49715	0.09233	1.77902	8.12035	2.16927	-3.28007	-3.2504	-0.169384	-4.18907	7.55203	1.29156	-1.8717	7.076	-2.31992	3.87521	-6.18689	1.82395	-1.82302	0.752835	4.37003	12.8433	-0.519702	4.05184	-1.75828	10.9617	-3.21264	3.4196	3.43641	-2.08322	-0.405971	7.74877	0.932228	16.8762	-1.57946	-1.31588	-1.73665	0.616871	-4.26033	0.912073	-2.35201	-8.80218	15.8789	-0.66549	-2.14283	-4.35134	-4.59573	-10.4607	8.54165	-15.6827	-1.76749	3.62943	16.2791	2.80812	1.84329	11.6133	-0.498929	10.6679	2.47612	-6.9348	1.93381	-2.25658	3.01293	-1.86292	-2.12009	-0.0185202	8.12244	1.95798	-3.90011	0.779954	-2.21509	2.92657	-16.702	5.47865	1.2792	4.76889	-0.605525	4.70962	10.0995	-0.927667	17.6531	-2.25346	-0.0411314	-1.79962	-1.43248	28.0419	-2.99763	1.34861	2.49389	-9.90962	5.24751	-0.462978	-3.91513	-3.67331	-3.60402	-1.57913	1.06989	-20.8966	-2.58132	-5.37789	-0.691814	-1.24189	-45.2896	5.92692	-7.63043	3.2976	0.329373	-2.7173	2.12047	-4.5661	5.78164	1.42668	-4.05007	3.86417	1.52682	5.57478	-6.55376	-2.09443	0.132364	-1.71687	-5.54751	3.1846	32.7484	-0.448853	0.139748	1.42429	-4.63119	-1.87078	6.295	11.6196	-8.15554	0.10504	10.9938	-4.3327	2.66131	0.200831	1.46316	-1.56006	0.616255	-1.11736	-0.164879	-1.44776	2.70409	-2.682	-3.38861	0.633197	-0.697193	7.42793	-16.3222	2.26347	5.21377	1.34606	-0.561789	-1.50548	4.76007	2.06264	-9.79834	1.9604	3.79693	-3.30118	7.99867	-1.10246	-13.0683	-0.731046	2.20476	4.16458	2.33036	6.60291	-4.04067	-19.4217	-2.87036	0.626273	-1.04757	2.00938	-4.68267	0.042851	-1.79391	4.23193	1.21391	-0.350001	-2.88548	2.08427	-7.71276	6.43041	4.67371	-0.239011	-2.41735	-0.298131	4.19826	-12.6441	4.8866	0.264571	24.2988	-0.0498093	-2.85121	0.023234	-0.055747	1.74487	-1.87656	8.08333	-3.80261	2.56253	-12.3853	3.00242	1.52777	1.02275	16.2643	-0.830879	23.5601	1.90965	-2.96412	4.90386	-0.476893	11.9847	3.82928	7.26248	0.505174	5.83687	1.77497	-3.08075	7.6857	-2.42188	2.8027	0.524723	2.31147	-2.11194	18.0124	0.581839	-12.8867	3.60873	0.657685	-2.60533	-0.818674	6.19493	-5.84894	-0.480298	15.4825	-1.14015	-5.71852	-0.366017	4.10651	2.27639	-15.2396	-4.38944	8.0397	-6.37114	0.291941	-1.68625	0.966278	0.97748	-0.390653	0.098166	4.39455	4.41173	2.68507	-14.3804	-1.6721	-3.87895	0.417475	-6.74959	3.60793	3.11465	-0.802568	-0.79436	-0.0355815	-9.64594	2.50106	-0.0638514	-0.626656	-1.00767	-0.602124	-3.48203	-2.34229	3.70822	-3.00836	1.35302	0.130243	-0.908005	-11.338	-0.915075	-0.157655	-0.622911	-1.86924	10.7355	-0.159489	0.528889	-3.26662	1.31236	14.3413	0.53718	-4.56714	-4.36605	0.317051	5.30845	-7.15875	-0.689424	1.71969	-2.51136	-3.27375	2.24291	-3.22026	1.38217	-0.675269	3.40539	11.4188	0.601197	0.556667	1.74613	1.15928	1.96005	-1.39813	2.31032	0.919777	6.96842	0.771118	-0.0600448	0.275044	-1.89465	0.863939	1.09345	-2.37462
230	GSM297101	GSE11695	Diet:Lead Acetate added to diet	Dros Roo line 224 Lead Acetate treated	Whole Adult Drosophilia; Dros Roo line 224	Control food consisted of standard cornmeal, agar, sugar, yeast, and 250 uM NaAc (Ashburner 1989). Lead-contaminated food consisted of standard food plus 250 uM PbAc (lead exposure at this concentration has been shown to affect locomotion in adults (Hirsch et al. 2003))	gene expression data from Dros Roo line 224 Lead Acetate added to diet for an eQTL study	Whole Flies	0.778466	-3.52446	1.16432	-0.930387	1.16409	-7.36992	-2.9845	-6.51264	1.2174	2.18313	-30.3594	-2.23626	0.284866	5.27542	-0.783108	-0.648047	-1.04189	13.9708	2.7566	1.0301	-2.41479	-15.2475	-0.364438	0.136187	6.01338	-1.73963	0.534401	-0.300987	-0.415791	-0.50672	10.2095	-3.27023	1.29992	-2.67779	3.17097	1.73169	5.02667	-5.11748	3.59915	0.701654	1.92043	-1.16613	-1.61922	14.5369	2.44675	0.0872576	0.77079	13.0123	-1.88297	-3.44676	0.741813	-4.10228	3.74515	0.403431	-5.18	-0.67632	2.59401	1.15673	4.57777	4.27513	3.56285	21.8524	7.18986	6.71373	0.228472	-2.30329	-2.52424	-0.728846	5.93983	6.84243	-2.29899	-2.20942	0.575229	3.60731	0.373678	-12.518	3.25405	-1.10894	2.41507	-0.781042	2.20135	1.2704	-2.32925	5.91255	-8.53963	-0.273164	-2.96082	2.35372	2.21714	-4.5758	-2.6157	1.8953	4.78144	9.57337	3.75648	8.24232	0.744906	-3.83844	1.75688	-1.22857	-3.41348	-2.75311	-1.91207	5.37075	-0.0432966	2.89274	0.0280939	1.2231	8.34413	1.81044	-2.8453	-4.29583	1.43819	-4.5528	8.39362	0.649402	-2.18107	-2.64367	-1.63054	3.26421	-5.30818	1.43617	-2.80444	1.45322	5.25225	12.9904	-0.733513	4.08066	-1.53531	11.2721	-2.84232	2.76699	3.63359	-2.57966	0.836288	8.34312	0.71261	16.1412	-12.2542	-1.28153	-1.2079	0.462709	-4.01711	-0.232163	-3.13624	-11.3386	16.4167	-1.21915	-2.32037	-4.12395	-6.01657	-7.78461	8.90056	-16.1272	-0.698034	4.02599	16.0527	2.47185	1.49795	11.8042	-0.926439	11.0655	3.1088	-7.6639	1.91119	-2.96965	2.31317	-2.73894	-2.77505	0.649972	12.0026	0.998468	-4.37972	1.58602	-2.53392	3.44131	-20.6848	4.34493	1.45447	5.0793	-1.00934	4.95579	9.00517	-0.383622	21.8604	-1.66829	-1.12995	-2.08963	-1.47193	22.9709	-2.69437	2.18988	4.64679	-10.5054	5.45217	-4.39673	-4.30644	-2.95269	-3.2503	-1.51693	0.966745	-19.8255	-3.2213	-6.58252	-0.651486	-1.13393	-44.2667	8.8041	-6.96037	3.98461	-6.03352	-1.94143	2.2401	-5.4173	3.85663	0.659063	-3.89045	3.39332	1.53851	4.09447	-6.20421	-1.27461	1.55079	-1.01413	-5.40714	2.695	32.5848	-0.325118	2.05005	0.881691	-4.74392	-1.82987	7.27705	11.384	-9.69412	0.877894	11.86	-5.29267	2.45827	0.637526	1.43539	-2.50449	-0.105481	-0.473398	0.769792	-1.22082	2.71917	-1.82765	-3.09898	1.14633	0.44773	12.0002	-18.0424	2.62436	4.40535	0.836915	-0.761211	-0.117089	4.84035	2.09711	-9.91165	2.09768	4.70312	-3.52978	5.95362	-1.43313	-12.7284	-0.892582	1.54971	4.7744	0.852476	6.05968	-4.45465	-16.7954	-2.7713	0.648834	-0.962979	2.01483	-4.00745	1.59783	-1.96078	5.14787	1.30494	0.00311666	-2.9946	2.57729	-7.94371	6.36228	3.88701	-0.825855	-1.63506	-1.44444	4.17795	-15.9949	3.38434	-0.119504	25.5153	-1.14016	-1.51158	-0.243346	-1.35716	-2.79389	-3.4376	6.50941	-4.75095	6.73781	-11.2413	2.59227	1.7467	2.3243	15.6031	-0.181761	18.6212	1.57907	-3.37402	2.87842	-3.49961	9.5278	4.38004	6.96617	-1.23985	7.79078	3.31612	-1.86652	5.38277	-1.73777	2.7095	0.713526	1.98291	-1.52282	10.2551	0.629261	-12.626	4.17453	0.858087	-1.78647	-0.547649	7.74765	-5.78369	0.0399132	13.8827	-1.95419	-8.42268	-0.298814	3.69805	4.45083	-17.3491	-3.51315	8.8118	-5.47031	1.05239	-2.02107	-1.20974	1.2723	-0.334568	-0.727524	4.10608	5.59423	2.11219	-11.6725	-0.916624	-4.42233	0.372709	-13.7639	4.59445	1.79645	-0.315843	-1.50647	-0.864837	-9.86094	2.30112	0.382377	-0.18958	-1.27998	-0.539038	-1.8899	-2.05724	4.05494	-0.914036	1.38876	1.17373	-0.629853	-12.2673	-2.00276	4.60477	0.205875	-2.09121	12.5344	0.216653	1.09327	-4.1799	1.31963	13.7018	1.61557	-4.76235	-4.56501	0.973641	4.33446	-7.62681	-0.381579	1.63974	-2.64528	-2.13144	-0.43289	-4.21859	1.40014	-1.49913	2.96976	11.7046	1.24289	0.834924	2.54225	1.63854	1.22604	-2.01324	6.62328	0.52995	7.62705	0.816093	-0.388197	2.29145	-2.78206	0.374658	0.870419	-2.71933
231	GSM297102	GSE11695	Diet:Lead Acetate added to diet	Dros Roo line 46 Lead Acetate treated	Whole Adult Drosophilia; Dros Roo line 46	Control food consisted of standard cornmeal, agar, sugar, yeast, and 250 uM NaAc (Ashburner 1989). Lead-contaminated food consisted of standard food plus 250 uM PbAc (lead exposure at this concentration has been shown to affect locomotion in adults (Hirsch et al. 2003))	gene expression data from Dros Roo line 46 Lead Acetate added to diet for an eQTL study	Whole Flies	2.6975	-2.97013	0.206744	-0.607003	0.29508	-4.59353	-2.13928	-6.48421	1.9688	1.44301	-33.2827	-2.75677	0.817062	4.94271	-1.30575	-0.444814	-1.12704	12.6574	3.71185	0.424814	-1.75611	-16.4757	0.0987361	-0.0221239	6.85552	-1.26082	0.224406	0.016558	-0.264409	-0.659731	3.15559	-2.25038	1.1535	-3.44696	3.42632	1.46442	2.95882	-3.67884	4.34719	1.06707	2.52416	-1.19508	-2.76618	17.4669	1.55455	0.999327	0.395365	12.7319	-2.79177	-2.87616	0.465537	-5.32771	3.7742	0.852588	1.39715	-1.46744	2.05585	1.24513	4.06173	3.00715	4.77227	26.7648	3.70157	6.38614	-0.0994968	-2.76237	-1.63912	0.167539	6.41566	6.99411	-1.69105	-2.024	0.463223	4.06003	0.726221	-12.0471	4.36749	-0.759021	2.39882	-0.779982	2.14247	0.611632	-2.74307	4.21294	-10.4312	-0.9183	-3.1927	2.02208	2.18293	-5.59008	-2.11498	1.32179	5.52954	7.06171	3.32469	3.87552	-0.141291	-0.308691	1.88135	0.0378907	-2.61398	-2.20599	-1.18923	4.59349	-0.114371	3.59065	0.0936432	1.44875	8.29488	1.71607	-2.79452	-3.36552	-0.313184	-3.83752	7.3925	1.30113	-2.05438	5.27415	-2.21167	4.5496	-4.92972	1.42544	-2.2532	0.628454	4.93661	13.3057	-1.122	3.81203	-1.69559	10.718	-3.06705	3.77789	3.17361	-1.90421	-0.526576	8.08308	1.0511	17.0784	-3.39491	-1.00265	-1.46762	0.663181	-4.34384	0.98468	-2.10107	-8.26616	17.24	-0.648807	-1.32173	-3.17943	-7.01534	-10.3874	8.63375	-15.5894	-1.70522	3.78577	15.4757	2.72602	1.67815	11.8378	-0.0750944	11.4179	3.06958	-7.53492	1.72845	-2.53199	2.54901	-1.7953	-2.82505	-0.299519	9.16168	1.70954	-3.94671	0.966872	-2.19779	3.19195	-18.0099	5.26678	1.26346	4.88746	-0.857282	4.31953	11.5369	-0.820331	17.4488	-2.33126	0.709333	-1.806	-1.45334	26.8498	-2.69624	1.30854	1.74966	-10.4463	5.61622	-1.13156	-3.8804	-3.05142	-3.9013	-1.45483	1.47221	-19.2602	-3.08213	-6.04549	-0.853632	-1.26457	-45.1677	7.10822	-7.70149	3.42547	-1.44083	-2.60771	2.4146	-5.51883	5.11572	1.2034	-4.14362	3.20814	1.56672	5.11725	-6.22061	-1.42484	1.04321	-1.5573	-5.24635	2.99919	32.706	0.0951761	1.06382	1.4653	-4.55696	-1.8492	6.53874	11.7114	-8.56382	0.580191	13.2904	-4.76659	2.89485	0.264263	1.51946	-2.14177	0.287764	-1.12464	0.0531932	-1.42095	0.149253	-1.60607	-3.26413	1.04552	-0.299868	8.14194	-16.9306	2.6558	5.31142	0.839318	-0.702714	0.443177	4.52347	2.72246	-10.735	1.88298	4.83122	-3.60781	7.97522	-1.21119	-11.5065	-0.882781	1.70454	3.93545	1.16069	6.83608	-4.50287	-18.2808	-2.35385	0.626986	-0.763166	2.03481	-4.21152	0.552146	-1.59084	0.551086	1.37111	-0.038896	-2.83914	1.91276	-7.42058	6.47986	4.37703	0.00411322	-1.90599	-0.786039	4.21384	-12.7568	4.24912	-0.0867878	23.6535	-0.73332	-2.26173	0.769486	-0.567872	-4.5943	-2.39209	7.60026	-4.90927	4.45441	-11.836	3.0757	1.71803	1.54436	16.8601	-1.86628	23.7434	1.70355	-3.14008	4.73692	-1.79914	10.0621	4.19763	7.47494	-1.13226	6.2644	2.87324	-2.44076	6.98461	-2.10791	2.61482	0.593262	2.39265	-1.90367	15.8318	-1.2635	-12.7267	3.84286	1.81862	-1.72959	-1.58371	6.14994	-5.78339	0.54849	15.0252	-1.46898	-8.04701	-0.914769	4.37811	3.74616	-15.2133	-3.70495	8.01435	-6.88553	0.641131	-2.45495	1.06887	0.810728	-0.485253	-0.574468	4.17036	4.99829	2.91116	-13.0747	-2.00819	-4.22372	0.646191	-8.9652	4.09569	2.97614	-0.560654	-1.20696	-0.366417	-9.78868	2.73493	-0.0276065	-0.385045	-0.896001	-0.4624	-3.0238	-2.40902	4.30899	-2.0093	1.72811	2.82616	-1.14664	-11.6452	-1.67442	1.5229	-0.879748	-2.35779	11.7724	-0.00709966	0.487839	-3.81191	1.35452	14.7831	0.704044	-4.50081	-3.60304	0.590214	5.68684	-6.78096	-0.460902	1.8995	-2.20544	-2.78376	1.74212	-4.6247	1.40109	-1.45101	3.31777	11.861	0.70674	-1.40858	1.9826	1.30612	1.21227	-1.9869	3.63311	0.736591	6.54381	0.439111	-0.0972593	1.09754	-2.24818	0.632535	1.00586	-2.4284
232	GSM297103	GSE11695	Diet:Untreated	Dros Roo line 223 Untreated	Whole Adult Drosophilia; Dros Roo line 223	Control food consisted of standard cornmeal, agar, sugar, yeast, and 250 uM NaAc (Ashburner 1989). Lead-contaminated food consisted of standard food plus 250 uM PbAc (lead exposure at this concentration has been shown to affect locomotion in adults (Hirsch et al. 2003))	gene expression data from Dros Roo line 223 Untreated for an eQTL study	Whole Flies	0.570737	-3.94411	0.166178	-0.869198	0.672975	-6.54767	-1.95285	-6.87248	1.09715	2.15451	-32.632	-2.44224	0.55717	4.85825	-1.14232	-0.458191	-1.09095	13.5187	3.62706	0.47344	-1.96922	-16.0613	-0.947455	-1.27773	6.70984	-1.7027	0.740317	-0.435378	-0.794331	-0.620786	9.16067	-2.88282	1.30083	-2.30068	2.86781	1.72893	3.71324	-5.49856	3.41016	0.663169	3.2944	-1.20134	-2.31152	13.0089	5.26785	0.34443	0.885388	13.199	-2.9069	-2.96039	0.835921	-5.07457	3.35926	0.72339	-4.82514	0.854802	2.86623	1.56641	4.15707	3.85688	3.43833	25.6443	5.81949	5.1305	-0.376022	-2.58474	-2.53182	-0.0248376	7.14267	6.99437	-1.55807	-2.11548	0.80121	3.73452	0.0987297	-11.6049	2.81681	-1.10446	2.28234	-0.447632	2.16293	0.849955	-2.20906	5.24296	-9.83363	-0.161005	-2.97905	2.53106	1.86341	-4.8791	-3.83661	1.64678	4.53015	7.84539	3.27238	7.43662	0.38911	-2.19888	1.57217	-1.58621	-3.31668	-2.76133	-1.48285	5.23331	-0.0332915	2.95148	0.155089	1.43642	8.29686	1.60568	-2.67786	-4.01034	0.623685	-4.41374	8.31352	0.98303	-2.12984	-0.835481	-2.07332	3.48163	-4.95205	1.37742	-1.94472	0.868866	5.06086	12.4898	-0.264891	3.50692	-1.4699	10.8952	-2.56526	3.07239	3.2684	-2.50301	0.149084	8.20616	0.562105	16.0123	-9.15692	-1.21928	-1.99014	0.339849	-4.15574	0.521429	-3.15646	-9.60575	16.1226	-0.824307	-1.44068	-4.14846	-6.54627	-9.87982	8.53498	-15.4494	-1.10157	4.17235	15.3817	2.4879	1.49363	11.6501	-0.168316	10.9088	2.80132	-7.87008	2.00607	-2.667	2.52604	-2.5165	-2.8708	0.38528	13.9098	1.62111	-4.06852	1.07544	-2.58734	3.20175	-19.1272	4.69726	1.4367	5.08898	-0.915248	4.15117	6.91079	-0.568601	20.4851	-2.02894	-0.262018	-1.96572	-1.48753	25.8706	-2.87734	2.09623	4.13205	-10.2953	5.39141	-4.86559	-4.45343	-3.06852	-3.56213	-1.30128	1.55194	-19.629	-2.66624	-5.94234	-0.824661	-1.02589	-44.1074	8.22412	-7.09054	3.50489	-5.11505	-1.92851	2.55565	-5.11741	4.58747	0.527816	-3.77831	3.65973	1.41957	4.32254	-6.83888	-1.06275	0.777155	-1.34857	-5.35794	2.53983	32.0835	-0.877904	1.24884	1.02121	-4.71186	-2.07905	7.16277	11.6623	-9.17722	1.01243	12.0881	-4.70498	3.07224	0.648851	1.47111	-1.37277	0.166615	-0.567941	0.499559	-1.82174	2.62901	-2.37315	-3.89865	0.999453	0.690275	10.7795	-16.7585	2.70889	4.77877	0.914435	-0.558459	-0.967102	4.7689	2.32681	-9.51106	1.91109	4.19298	-3.54222	6.82449	-1.20599	-11.9449	-0.887058	1.57198	4.58758	1.31879	6.40305	-4.96582	-16.9647	-3.00561	0.527028	-0.913886	1.92337	-4.3348	0.143185	-1.96915	3.62079	1.31816	-0.052842	-2.80379	2.39375	-7.92728	6.42646	4.63014	-0.694998	-1.39689	-1.02898	4.19169	-16.0532	3.94886	0.508045	25.3147	-0.51603	-1.64083	1.24488	-0.518006	-3.72383	-2.85947	6.94185	-4.72625	4.81606	-11.9181	3.09718	1.6991	1.79483	15.925	-0.219641	22.9194	0.990762	-2.96134	3.28292	-3.27418	9.9031	3.86717	7.07317	-1.40948	7.31724	2.71012	-1.95341	6.8851	-2.001	2.52961	0.509247	2.36632	-1.50021	11.0119	0.427742	-12.8685	3.88519	2.62259	-2.31104	-0.604265	6.97649	-6.28689	0.527149	14.2096	-1.74681	-7.93109	-0.433859	3.82046	3.17297	-15.4177	-3.97717	8.37851	-6.3985	0.422277	-2.16017	-0.613515	1.16091	-0.143332	-0.484949	3.92384	5.12242	2.09077	-13.0458	-1.65496	-4.29974	0.140909	-12.1176	4.50277	2.58668	-0.413729	-1.52563	-0.736229	-9.88573	1.88587	0.251206	0.212243	-1.19268	-0.786685	-2.34652	-2.26571	4.41919	-1.62187	1.28577	2.0289	-1.10792	-11.8063	-1.25908	2.3803	-0.963696	-2.05356	11.3146	0.000990795	1.43532	-3.4335	1.86936	13.996	1.37833	-4.51147	-4.5057	0.910859	5.47391	-7.48824	-0.45126	1.58453	-2.95124	-2.60927	0.36603	-3.57742	1.49062	-0.997111	3.36432	11.6366	0.992663	-0.943672	1.87584	1.51451	1.29425	-2.06331	5.85227	0.64392	7.71274	0.352031	0.105534	1.77584	-2.93703	0.147928	0.782282	-2.27136
233	GSM297104	GSE11695	Diet:Untreated	Dros Roo line 81 Untreated	Whole Adult Drosophilia; Dros Roo line 81	Control food consisted of standard cornmeal, agar, sugar, yeast, and 250 uM NaAc (Ashburner 1989). Lead-contaminated food consisted of standard food plus 250 uM PbAc (lead exposure at this concentration has been shown to affect locomotion in adults (Hirsch et al. 2003))	gene expression data from Dros Roo line 81 Untreated for an eQTL study	Whole Flies	1.10484	-3.38808	0.673012	-0.62117	0.538422	-6.83654	-2.60486	-6.69629	1.24635	1.48229	-30.8973	-1.93764	0.0958588	5.02077	-1.21993	-0.752268	-0.819481	13.9885	3.0786	0.641471	-2.04352	-15.625	0.234396	0.733154	5.92187	-1.69705	0.679513	-0.401478	-0.167169	-0.627642	8.66161	-3.76136	0.644288	-2.77674	2.9263	1.62838	4.18199	-5.33644	3.80899	0.798907	2.89747	-1.48985	-2.50096	15.0895	1.38909	0.285623	0.223866	13.407	-3.34494	-3.2443	0.827709	-4.17261	4.07492	0.733706	-1.18231	0.360223	2.62262	1.30647	4.65901	4.37807	3.81068	25.0559	5.58099	7.31156	-0.0504345	-1.9965	-2.32426	-0.18185	5.701	7.15719	-2.22051	-2.40174	-0.0621256	3.75106	0.458627	-12.7996	3.66865	-1.35527	1.83214	-0.813894	2.05122	0.691304	-2.01838	5.83058	-9.28059	-0.260633	-3.30807	2.21961	2.14889	-4.90301	-2.1673	1.58512	5.84397	9.21292	2.753	6.70202	0.532044	-3.78944	1.935	-1.08283	-3.69907	-3.90085	-2.03814	5.48729	0.148689	3.76376	0.400228	1.63368	8.5292	1.25341	-2.39558	-4.19713	0.342101	-4.04038	7.99003	1.18487	-2.2944	-1.48786	-1.79504	4.14352	-6.16134	1.68361	-2.83467	1.38128	5.22837	13.0104	-0.799909	3.85934	-1.29214	11.3217	-2.18779	3.1394	3.40392	-2.78964	0.45225	8.61109	0.973908	15.6772	-6.36161	-1.40235	-1.56499	0.595405	-4.85855	0.343876	-3.32256	-9.93487	17.3617	-0.979795	-1.57471	-3.73443	-6.43398	-9.87869	8.8789	-15.0258	-0.960922	4.45733	15.3112	2.2899	1.40194	12.1062	-0.677854	11.4728	2.57378	-7.73592	1.7114	-2.73025	2.37703	-2.64074	-2.97817	-0.011754	13.4207	1.3615	-4.04654	1.60531	-2.76125	3.30161	-18.7349	4.47652	1.65659	5.18989	-0.743697	4.06468	10.4898	-0.415777	20.0832	-2.11081	-0.19802	-2.30434	-1.43431	24.9367	-2.5383	1.99852	4.77717	-10.7845	5.77715	-4.01321	-4.16001	-3.45722	-3.66945	-1.37818	1.51753	-19.3626	-3.05615	-6.07632	0.071822	-0.86649	-41.696	8.02949	-7.19063	3.91106	-6.4148	-1.6885	2.58854	-5.42839	4.03959	0.940133	-3.81885	2.50227	1.80316	3.70786	-6.5412	-1.26747	-0.0710785	-1.45121	-5.36974	2.803	33.411	-0.529351	1.57572	1.08821	-4.87211	-2.00803	6.35381	11.3167	-9.18783	1.32943	12.1146	-5.3402	2.97152	0.456754	1.64875	-1.63591	0.0713831	-0.728814	0.360682	-1.57867	2.7436	-2.40378	-3.2925	0.748872	0.0206973	10.6942	-17.8776	2.66719	4.16148	0.355237	-0.737593	0.148059	4.97031	2.49126	-10.1857	2.32652	5.11728	-3.40674	7.87482	-1.13446	-12.4093	-1.58884	2.02084	4.93459	0.970492	6.35167	-4.59036	-16.124	-2.84806	0.824823	-1.09093	2.7076	-4.15961	1.33565	-1.89752	3.92137	1.47262	-0.0779279	-3.12613	2.98122	-7.71095	6.55368	4.39966	-0.936074	-1.87567	-1.28583	4.21059	-15.9108	3.93563	0.248166	25.7508	-0.334425	-1.69504	0.672418	-1.02427	-4.28925	-2.97656	7.39661	-4.51619	5.84891	-11.8189	3.3771	1.43968	2.16208	16.304	-2.15194	22.1318	1.83196	-2.99766	3.33341	-2.86204	9.50137	4.26657	7.01494	-1.70328	7.3493	3.22833	-2.35381	6.45021	-1.42283	2.74795	0.502003	2.39514	-1.69198	11.1119	-1.66798	-12.2695	4.12908	0.493861	-2.0095	-1.45052	7.53595	-6.09742	0.232056	14.2945	-1.9281	-8.57795	-0.58973	3.88639	3.07792	-16.4687	-3.38917	8.63494	-5.96543	0.496772	-2.35099	-0.692252	1.08028	-0.110988	-0.415999	4.01739	5.13327	1.94774	-12.0737	-1.3052	-4.47001	0.154092	-11.3973	4.61943	1.98822	-0.0671848	-1.59577	-0.310161	-10.0267	2.08834	0.158181	-0.20243	-1.39768	-0.860964	-2.03828	-2.02898	3.92516	-0.795773	1.61814	-0.343162	-0.458382	-12.3399	-2.18958	2.10576	-0.839001	-2.00952	12.0652	-0.211979	1.30985	-3.7546	2.30429	15.2126	0.744168	-4.81441	-4.1663	0.635132	5.5642	-7.906	-0.0934443	1.60667	-2.58472	-2.09326	0.0966488	-4.44154	1.40132	-1.29563	3.32366	11.7556	0.945145	1.02551	2.32005	1.26632	1.11835	-2.4526	6.38217	0.369235	7.36637	0.511506	-0.0986498	1.56501	-3.27673	0.327283	0.68499	-2.77378
234	GSM297105	GSE11695	Diet:Untreated	Dros Roo line 213 Untreated	Whole Adult Drosophilia; Dros Roo line 213	Control food consisted of standard cornmeal, agar, sugar, yeast, and 250 uM NaAc (Ashburner 1989). Lead-contaminated food consisted of standard food plus 250 uM PbAc (lead exposure at this concentration has been shown to affect locomotion in adults (Hirsch et al. 2003))	gene expression data from Dros Roo line 213 Untreated for an eQTL study	Whole Flies	0.775586	-3.14922	-0.00146695	0.222091	1.26069	-6.07623	-1.22467	-6.16943	1.17114	1.28918	-33.2232	-3.07591	0.86645	4.58478	-1.31798	-0.521909	-0.755354	12.4467	4.51161	0.276977	-1.9271	-16.6899	-0.209528	-0.482719	6.22755	-1.75153	0.385746	0.0493032	-0.687953	-0.248051	4.88862	-0.686508	0.283284	-2.99961	3.43361	1.55832	2.09913	-4.66974	4.19662	0.527155	3.016	-0.942204	-2.63755	16.0184	6.30991	0.395426	0.690899	11.9248	-1.83153	-2.80127	0.150309	-6.34506	3.65647	0.743339	-4.19868	-2.48802	2.67584	1.84604	3.83415	3.45525	5.02098	27.121	5.03649	6.10365	0.690356	-2.4273	-2.04126	0.0406789	8.55334	7.096	-1.75176	-2.27059	-0.533757	3.91628	0.775754	-11.8689	2.98054	0.113926	2.14008	-0.389735	1.55105	0.857015	-3.15972	3.59709	-9.86209	-1.41083	-3.32646	1.78535	2.01866	-5.1327	-2.62234	1.17599	6.79199	6.85981	2.85914	6.37154	0.199915	-4.05703	2.17931	-2.17689	-3.53671	-2.37706	-1.27041	4.7956	-0.629652	2.81378	-0.0144677	2.32419	8.57006	2.33187	-3.05368	-3.32619	0.525453	-3.69417	7.48681	2.27543	-1.82312	3.07712	-2.13093	5.14735	-6.33424	1.52458	-2.49511	0.693335	5.18406	12.7424	-0.200277	4.05798	-1.5308	10.1669	-2.20967	3.33601	3.2609	-2.73786	-0.628279	7.73722	0.849068	15.9595	-4.93619	-1.10015	-1.88138	0.371302	-3.87471	1.55195	-2.51345	-9.97626	16.6511	-0.540867	-2.10212	-4.95759	-4.10455	-10.828	7.96502	-14.7552	-2.02359	3.93907	15.0641	3.11201	3.01841	11.4657	-0.574473	10.8551	2.21669	-7.65547	1.99353	-2.74112	2.11098	-2.23003	-2.98848	-0.0849557	12.783	1.86353	-3.81788	0.924425	-2.06996	3.37227	-17.9867	4.58678	1.35466	4.56947	-0.812526	4.10461	8.07202	-0.746713	16.5362	-1.92548	0.378377	-1.95778	-1.69544	28.4248	-2.71627	1.44317	3.11769	-10.3887	5.36369	-2.74094	-4.15434	-3.55621	-3.85905	-1.22752	1.34193	-19.66	-3.22549	-5.61624	-0.485091	-1.32417	-44.4062	8.64068	-7.62433	3.75324	-4.64856	-2.56441	2.02274	-6.03477	6.0007	1.16183	-4.06205	4.29501	1.40523	4.57398	-7.16244	-2.80076	0.848849	-1.32186	-5.49752	3.01515	31.9398	-0.355894	0.912281	2.3486	-4.06368	-1.99584	5.18693	11.9464	-10.1314	0.386499	12.7954	-4.56557	3.8771	0.529054	2.02175	-1.7377	0.1384	-0.441091	0.184766	-2.03725	2.67078	-2.36568	-3.68119	1.13197	-0.158389	10.2899	-16.4644	2.81233	5.10908	0.982764	-0.896666	-0.935445	5.00142	3.04515	-10.382	2.51615	4.19899	-3.62162	8.01488	-1.19693	-9.89132	-1.18114	2.4105	4.19412	2.02229	5.61906	-3.72191	-17.6269	-2.65719	0.779213	-1.19889	2.80998	-4.0789	0.398433	-1.71812	5.28108	1.02341	0.152076	-2.71363	2.16327	-7.82207	6.22373	5.39894	-0.0713183	-1.93184	-1.27554	4.70347	-11.0521	4.73469	0.561734	22.2595	-0.99544	-2.61513	0.477596	-0.16082	1.92011	-2.38612	8.79399	-4.53081	1.13105	-11.2302	2.97375	1.0929	1.87805	16.7449	-0.614587	23.9347	1.65927	-3.16642	4.26092	-0.138146	8.64862	4.35745	7.59508	0.200634	6.04836	3.06485	-2.68936	7.33785	-1.90553	2.76218	0.612114	2.32506	-1.82078	16.6111	0.691206	-13.2912	4.01111	0.288844	-2.08033	-1.56074	6.83933	-5.88085	-0.815519	15.9932	-1.67318	-4.19039	-0.291508	4.44426	2.27238	-13.9096	-3.85359	8.57707	-6.77601	1.28869	-2.28272	1.42226	1.20083	-0.389202	-0.153874	4.07201	4.76421	2.48858	-14.7275	-1.68297	-4.09269	0.246732	-11.0734	4.16615	2.68322	-0.3496	-0.86671	-0.180555	-9.58362	2.13702	0.095563	0.386097	-1.13615	-0.497122	-2.5132	-2.05736	4.08278	-2.68435	1.42838	-0.395934	-0.858483	-11.107	-1.34549	0.782061	0.423139	-2.61279	10.5177	-0.629913	0.0950731	-3.1291	1.95294	15.8042	0.556406	-4.52837	-3.75613	0.40908	5.94614	-7.64346	-0.44996	1.68016	-2.98886	-3.28965	2.49306	-3.81068	1.3109	-1.20301	3.36998	11.6681	0.601925	0.688772	1.90681	1.2583	2.16637	-1.89995	5.14867	0.94716	6.65806	0.820473	0.115857	0.558178	-3.03259	0.855091	1.02201	-2.90635
235	GSM297106	GSE11695	Diet:Untreated	Dros Roo line 76 Untreated	Whole Adult Drosophilia; Dros Roo line 76	Control food consisted of standard cornmeal, agar, sugar, yeast, and 250 uM NaAc (Ashburner 1989). Lead-contaminated food consisted of standard food plus 250 uM PbAc (lead exposure at this concentration has been shown to affect locomotion in adults (Hirsch et al. 2003))	gene expression data from Dros Roo line 76 Untreated for an eQTL study	Whole Flies	1.21312	-3.41067	-0.231067	-0.202523	0.556644	-4.81288	-2.10217	-6.43056	1.38209	1.7699	-33.2013	-2.80944	0.748357	4.68376	-1.58595	-0.897257	-0.971578	12.9672	3.78278	0.672554	-1.80146	-16.2356	0.316164	0.233111	6.80813	-1.15114	0.654162	0.15954	-0.616932	-0.56781	3.38074	-1.69812	0.00429008	-2.47406	3.41264	1.25588	1.43011	-5.09891	4.25423	0.616706	2.24572	-0.927027	-2.94514	16.9344	7.59691	0.548965	0.745413	12.4457	-2.31716	-2.67012	0.512337	-6.24808	3.53355	1.26991	-1.12079	-0.00481037	2.17549	1.80836	4.17555	3.0222	4.59824	26.8549	4.03979	7.19235	0.215402	-2.63107	-1.27256	-0.129808	7.41659	7.14311	-1.17784	-1.96307	-0.332757	3.82331	0.604122	-12.1796	3.21651	-0.847832	2.51431	-0.223094	2.0115	0.54651	-2.86194	3.02484	-10.4608	-1.33137	-3.5335	1.70759	2.3024	-5.17729	-1.58239	1.45772	6.65242	7.07747	2.64491	6.53758	-0.139006	-0.367513	1.66384	-1.78845	-3.65372	-2.08455	-0.890002	4.45753	-0.15544	2.24557	0.23842	1.84501	8.61655	2.21948	-2.9703	-3.38544	-0.235182	-3.80985	7.31722	1.55731	-1.78037	2.27145	-2.11446	4.99265	-6.56118	1.59329	-2.06653	-0.011452	5.12682	13.3353	-0.440156	3.97372	-1.80692	10.53	-2.79473	3.71769	3.29516	-1.92885	-0.3539	7.77216	1.1604	16.2851	-8.3329	-1.02727	-1.88582	0.532637	-4.67306	1.35497	-3.02183	-8.19582	16.7538	-0.460854	-2.51802	-4.25897	-4.77208	-10.5439	8.56303	-14.6889	-1.44825	3.69328	15.5901	2.95222	2.3452	12.01	-0.773105	10.679	2.61231	-7.36209	1.98965	-2.55826	2.76687	-2.09943	-2.34679	0.11196	12.1679	1.91089	-3.8234	1.01478	-2.36964	3.1914	-18.8	5.1942	1.6533	4.95023	-0.82837	4.48824	9.55498	-1.18779	16.4671	-1.65523	0.105473	-1.75904	-1.83989	27.6161	-2.74421	1.48373	2.03243	-10.528	5.50953	-2.48391	-4.24529	-3.64476	-3.69196	-1.25735	1.35525	-19.8982	-2.63671	-5.03602	-1.27835	-1.02171	-45.0203	8.47681	-7.32064	3.51952	-5.10041	-2.50399	2.0519	-6.03065	5.54479	0.799552	-4.12296	3.61502	1.64948	4.75775	-6.54524	-2.52517	0.983202	-1.75655	-5.49815	2.68819	31.4907	-0.486635	0.777263	1.50073	-4.25304	-1.90622	5.34661	11.4708	-9.37728	-0.172664	11.459	-4.75032	3.65594	0.222369	2.11857	-1.3942	0.244932	-0.99485	0.496798	-1.96642	3.11116	-4.01844	-3.53126	1.1868	-0.140248	10.5321	-16.9889	2.76744	4.34144	0.843853	-0.19059	-0.32088	4.91288	2.56333	-10.4861	2.18757	4.30352	-2.86571	7.26667	-1.0298	-11.0977	-0.868047	2.13278	3.96508	2.61104	6.24142	-3.58562	-17.5342	-2.70713	0.875354	-1.34512	2.65947	-4.0323	0.831028	-1.49381	3.81272	1.12403	0.755229	-2.54842	1.83567	-7.49015	6.59718	4.83657	0.0103982	-2.09288	-1.05878	4.35099	-10.6973	4.11205	0.19025	23.5265	-0.234501	-2.3927	0.774782	-0.388015	2.84443	-2.29814	7.56982	-4.74443	2.9012	-12.7295	3.29219	1.32618	1.46395	16.2711	-1.69429	23.9771	2.15787	-2.59869	4.88099	-0.127871	8.41043	4.2586	7.34319	0.234992	6.15544	2.48246	-3.86969	7.10025	-1.82198	2.79913	0.342882	2.21642	-1.53575	15.8152	-0.905353	-13.2363	4.18845	-1.09777	-2.23576	-1.20804	6.18481	-5.57207	-0.47452	15.2601	-1.05635	-3.88856	-0.412104	3.93742	3.43304	-15.2568	-3.61697	8.33032	-6.8773	0.589138	-2.20246	0.998511	0.826209	-0.560406	0.0769673	4.32283	4.87581	2.5324	-13.4232	-2.12227	-4.04707	0.691262	-12.7584	4.48503	2.8266	-0.774918	-0.999697	-0.389197	-9.84178	2.84688	0.225277	0.111602	-1.03476	-0.43709	-2.91411	-2.14229	3.73525	-2.17597	1.46622	-0.484362	-1.15213	-11.3309	-1.57584	0.607866	-1.25909	-2.37146	10.9719	-0.216556	0.30972	-3.34311	0.243532	15.085	0.24298	-4.4017	-4.37851	0.352958	5.95126	-7.87856	-0.447702	1.6832	-2.80933	-3.24825	1.21285	-3.95423	1.38012	-1.10409	3.3763	11.6183	0.514703	0.974303	1.85121	1.14944	1.88238	-1.4817	2.04263	0.950164	6.74283	0.938419	-0.135293	0.735232	-1.95848	0.555335	0.929507	-2.60863
236	GSM297107	GSE11695	Diet:Untreated	Dros Roo line 85 Untreated	Whole Adult Drosophilia; Dros Roo line 85	Control food consisted of standard cornmeal, agar, sugar, yeast, and 250 uM NaAc (Ashburner 1989). Lead-contaminated food consisted of standard food plus 250 uM PbAc (lead exposure at this concentration has been shown to affect locomotion in adults (Hirsch et al. 2003))	gene expression data from Dros Roo line 85 Untreated for an eQTL study	Whole Flies	1.52127	-3.26173	0.209425	-0.844156	0.55319	-7.2391	-2.87157	-7.24614	1.34038	1.60669	-29.3496	-2.12643	0.677018	5.22657	-1.6243	-0.719002	-1.21682	14.3415	2.52642	0.665937	-1.98787	-14.8131	-0.0624994	0.251601	6.41452	-1.52384	1.06128	-0.20679	-0.359812	-0.61018	7.9669	-3.04115	0.985758	-2.58147	3.10778	1.60035	3.61138	-5.48349	4.45744	1.05576	2.36202	-1.66993	-2.64234	15.5733	6.44542	0.13159	0.728315	13.308	-2.07141	-3.19529	0.764715	-3.96598	4.44728	0.62485	-0.120628	0.0468042	2.08544	1.4158	4.80949	3.79579	4.23917	22.1419	6.17505	8.5207	0.412588	-2.07511	-2.30134	-0.449369	5.32834	7.01416	-2.1748	-2.35479	-0.0275828	3.91605	0.139581	-13.3232	3.51399	-1.86865	2.04227	-0.328394	1.89407	0.289022	-2.57028	5.15547	-8.61644	-0.344337	-3.25437	1.44876	1.73572	-4.55391	-2.01219	1.53477	6.33251	9.05654	2.85589	7.54703	-0.0574	-4.8643	2.23695	-1.8271	-2.86008	-3.71248	-1.45555	5.74153	0.238754	3.36315	0.173803	1.50354	8.82642	1.69045	-2.89091	-4.26171	0.130788	-3.66919	7.569	0.776589	-2.14326	-2.18011	-2.10306	4.15686	-7.06474	0.410195	-2.09853	1.12761	5.10238	13.7399	-1.18928	3.7443	-1.9984	11.4937	-2.81699	2.71661	3.7543	-2.99726	0.10483	8.76913	1.39536	15.9424	-8.47493	-1.20465	-1.59692	0.23054	-4.34947	0.229245	-3.43182	-10.3565	17.5382	-0.969609	-2.31102	-3.08181	-5.66567	-8.38014	9.26676	-15.2277	-0.749363	6.42694	15.4266	2.80623	1.7511	12.2832	-0.575396	11.6102	2.6625	-7.22606	1.706	-2.64633	3.30854	-2.6849	-2.92288	0.0388996	14.2513	1.4193	-4.34924	1.43685	-2.11035	3.26591	-19.162	4.6338	1.37858	5.31751	-1.07634	5.16853	10.3259	-0.713117	19.918	-1.56945	-0.889215	-1.99641	-1.85019	23.2971	-2.71397	1.45377	2.98179	-10.7273	6.09964	-4.73903	-4.08864	-3.70947	-3.82359	-1.31572	1.0663	-19.7878	-2.76529	-6.11862	-1.12906	-0.871716	-43.2276	8.17356	-7.49055	3.62485	-7.96404	-1.61247	2.64094	-5.97692	4.00109	0.498745	-3.55269	2.30767	1.18997	4.11121	-6.25504	-1.70043	-0.595337	-1.21835	-5.19238	2.61511	33.2336	-0.463375	1.20737	1.11508	-4.8676	-1.8044	5.93672	11.7175	-9.71801	0.810743	11.182	-5.5066	2.96363	0.219023	1.91898	-1.89161	-0.074993	-1.52095	0.438053	-1.5595	2.95384	-2.95632	-2.41414	0.940015	0.0227366	10.8983	-18.2591	2.17131	4.67948	0.519673	-0.805236	0.00426273	4.92176	2.56049	-10.8024	1.79367	5.27228	-3.12865	7.52602	-1.26088	-12.7195	-1.72046	1.81753	4.96307	1.33582	6.64639	-4.10689	-16.6491	-2.2839	0.844638	-1.01679	2.92574	-4.40114	1.34981	-1.77877	4.98096	1.45168	0.389253	-2.9716	1.87005	-7.75077	6.125	4.33638	-0.36003	-1.85861	-1.27264	4.34067	-14.0241	3.86201	0.392516	26.1219	-0.0800409	-1.69034	0.362707	-0.600382	-5.29612	-2.96437	7.27447	-4.92963	6.02125	-12.1694	2.92004	1.55904	2.05618	16.4805	-2.35685	19.5815	1.44139	-2.94249	3.69611	-2.33066	9.45744	4.49984	7.19993	-1.06246	6.63574	3.03579	-2.93992	5.7494	-2.28055	2.90401	0.677806	2.31848	-1.60434	12.8146	-1.50055	-12.1725	3.93342	0.896793	-1.75469	-1.44053	6.86058	-5.59797	2.48057	14.3352	-1.74209	-7.17437	-0.814318	3.17035	3.66517	-16.9806	-3.91436	8.52161	-5.65155	0.696665	-2.33	-0.393397	0.668247	-0.115418	-0.208812	4.18287	5.11441	2.28528	-12.3646	-1.63179	-5.12795	0.537953	-12.3163	4.10868	2.2123	-0.336174	-1.95675	-0.449111	-9.74635	2.68733	0.234271	-0.0914424	-1.12456	-0.804793	-2.14289	-2.48909	4.08368	-0.895535	1.73823	0.10876	-1.15073	-12.4594	-2.42261	1.08377	-1.31404	-2.18418	12.6382	0.193272	0.8763	-4.10088	1.23374	15.0561	0.699054	-4.33725	-5.14323	0.348919	5.09952	-7.60212	-0.426697	1.74366	-2.65155	-2.06074	0.48084	-3.5266	1.52162	-1.03828	3.13302	11.7819	0.977616	0.948399	1.92208	1.03897	1.43045	-2.0104	6.50475	0.247758	7.21788	0.653534	-0.33391	1.45898	-2.6195	0.213055	0.817792	-2.57799
237	GSM297108	GSE11695	Diet:Lead Acetate added to diet	Dros Roo line 79 Lead Acetate treated	Whole Adult Drosophilia; Dros Roo line 79	Control food consisted of standard cornmeal, agar, sugar, yeast, and 250 uM NaAc (Ashburner 1989). Lead-contaminated food consisted of standard food plus 250 uM PbAc (lead exposure at this concentration has been shown to affect locomotion in adults (Hirsch et al. 2003))	gene expression data from Dros Roo line 79 Lead Acetate added to diet for an eQTL study	Whole Flies	1.45911	-3.5142	0.318032	0.20329	1.093	-6.66561	-2.21535	-6.60191	1.55328	1.59138	-29.7448	-2.08501	-0.142883	5.23656	-1.45442	-0.496101	-1.05799	14.3041	3.14268	0.818784	-1.844	-15.6101	0.43184	1.2189	5.68732	-1.76089	0.601573	-0.0465613	-0.0583184	-0.70971	7.56178	-3.06344	1.13187	-3.77846	2.82981	1.93371	4.67339	-4.86457	4.42345	1.06447	3.63274	-1.78321	-2.51648	15.0722	1.76741	0.240671	0.364755	13.0404	-2.84089	-3.38928	1.28911	-3.8399	3.9255	0.0754973	-5.01103	0.0290943	2.33772	1.08569	4.04012	4.47276	4.12024	24.1228	6.24259	7.29269	0.205084	-2.15402	-2.82608	-0.541097	5.61082	7.00754	-2.55188	-2.26926	0.195705	3.35785	0.424706	-13.2171	3.90548	-1.33809	1.567	-0.585253	1.98739	0.341115	-2.34956	6.33574	-9.0433	0.0927331	-3.39489	1.93613	2.10409	-4.63068	-2.14772	1.58819	6.82032	9.49527	3.344	5.74209	0.427766	2.81126	2.34839	-0.633607	-3.56917	-3.16857	-1.38534	5.35826	0.192834	4.89256	0.374372	1.35117	9.10198	1.62739	-2.86583	-3.96141	0.229739	-4.15531	8.18158	0.601828	-2.25438	0.302575	-1.44175	3.73644	-6.60792	1.61325	-2.70115	1.44548	5.17589	13.0749	-0.891243	4.15885	-1.38973	11.3792	-2.65306	3.42413	3.33825	-2.64405	0.722419	9.03138	1.26566	15.6236	-6.51677	-1.39034	-1.27104	0.0745289	-3.50817	-0.06372	-3.26282	-11.1798	17.9264	-1.27418	-1.61114	-4.63731	-6.51162	-9.268	8.97388	-15.2835	-1.23652	4.42327	14.865	2.25203	1.06435	12.0822	-0.484034	11.8663	3.12864	-7.41562	1.78218	-2.92453	2.79148	-2.86108	-3.23589	-0.0402258	11.139	1.15275	-3.88299	1.68472	-2.38635	3.2028	-18.2331	4.34195	1.62899	5.0926	-0.685736	3.50859	10.5517	-0.531687	20.7199	-2.08835	0.150211	-2.09269	-1.6478	24.5266	-2.56653	2.01937	4.35036	-10.97	5.94227	-3.00286	-3.98788	-3.67423	-3.9709	-1.3105	1.24566	-19.2828	-3.19004	-6.36783	0.287391	-1.29582	-42.5207	7.11535	-6.98207	3.86032	-5.98127	-1.28428	2.68412	-5.94862	3.58279	0.859996	-3.76713	4.28694	1.72549	4.09348	-6.69085	-1.24697	-1.13187	-1.1816	-5.06099	3.04462	33.3245	-0.50281	2.04031	0.536528	-4.70481	-1.9661	6.57027	11.2869	-9.95557	0.780551	13.7229	-5.3745	2.49079	0.751333	1.95271	-2.11127	-0.116242	-0.907361	0.629884	-1.7334	2.5968	-1.21551	-3.59527	0.245598	0.261048	10.6103	-18.0065	2.36597	4.50854	0.456115	-0.693484	-0.0610354	5.44295	2.92464	-11.0887	2.35205	4.64144	-3.87134	8.14825	-1.08566	-11.9364	-1.45007	1.83597	5.16389	0.571999	6.14248	-4.46508	-15.991	-2.95074	0.818791	-0.891023	2.98866	-4.19466	1.04721	-1.68596	3.27097	1.57442	0.0927595	-3.18026	1.97488	-7.86391	5.95575	4.04867	-0.942391	-1.73404	-1.83128	4.02034	-15.2478	3.67176	0.259574	25.4099	-1.02349	-1.36486	0.00796274	-1.15155	-6.23667	-2.69319	7.54356	-4.36477	5.71155	-11.3824	3.37264	1.08077	1.84407	17.0571	-0.200425	20.7619	1.64293	-2.77526	3.13073	-3.10378	9.23463	4.3935	7.14355	-1.76461	7.72522	3.51157	-1.78366	6.36422	-1.78404	3.14948	0.834721	2.31382	-1.76645	10.9503	0.627579	-11.4818	4.39013	2.02186	-1.99949	-1.56122	8.00516	-6.05501	2.08242	14.5333	-1.80688	-9.46688	-1.3468	4.17101	3.10275	-16.1686	-3.51633	8.62115	-5.46793	1.02364	-2.36476	-0.034752	1.05492	-0.0378358	-0.429483	4.04627	4.96543	1.55725	-12.1853	-1.04542	-4.90826	0.137834	-10.7987	4.37167	1.87557	-0.230089	-1.44002	0.20655	-10.1508	2.33065	0.291816	-0.144166	-1.3387	-0.614723	-2.14934	-2.14693	4.79098	-1.86009	1.5964	1.69009	-0.544147	-12.5517	-1.90218	0.353312	-0.696493	-2.17556	12.526	0.048075	1.65328	-3.61797	0.959233	15.5665	0.86536	-4.56488	-3.30441	0.581479	5.90194	-7.21505	0.466838	1.51031	-2.68506	-1.85799	0.906674	-3.61779	1.38926	-1.0131	3.02343	11.9551	0.893378	0.865528	2.41035	1.23442	1.08746	-2.41419	7.96401	0.229929	7.48133	0.832936	-0.245396	1.8537	-3.35943	0.800235	0.54448	-2.92583
238	GSM297109	GSE11695	Diet:Untreated	Dros Roo line 205 Untreated	Whole Adult Drosophilia; Dros Roo line 205	Control food consisted of standard cornmeal, agar, sugar, yeast, and 250 uM NaAc (Ashburner 1989). Lead-contaminated food consisted of standard food plus 250 uM PbAc (lead exposure at this concentration has been shown to affect locomotion in adults (Hirsch et al. 2003))	gene expression data from Dros Roo line 205 Untreated for an eQTL study	Whole Flies	1.22998	-3.3963	-0.205898	-1.65632	0.0503391	-7.5299	-2.69799	-7.18914	1.60111	2.02032	-28.9254	-2.05631	1.05018	5.48839	-1.37791	-0.537099	-0.638214	14.6592	2.87005	1.20618	-1.97533	-14.6961	-0.122129	-0.12006	5.78584	-1.596	1.06174	-0.387368	-0.96481	-0.532052	4.87032	-3.60266	0.832808	-2.31855	2.96003	1.31766	4.60775	-5.92853	3.62091	0.794862	2.2086	-1.9648	-2.5475	15.3245	5.9018	0.177596	0.572427	14.1614	-1.95204	-3.16275	0.681018	-3.60088	4.21399	0.464973	-5.54334	-1.44254	2.22241	1.244	5.08104	3.6003	3.56025	20.5411	5.89321	7.28244	-0.104589	-2.51871	-1.70957	-0.676272	4.80977	7.07005	-2.4291	-2.29256	0.755222	4.09775	0.0981185	-12.6324	3.56245	-2.24654	2.172	-0.23573	2.57575	0.981692	-2.12736	5.49052	-8.24914	0.253761	-3.51381	1.34857	1.61242	-4.69789	-2.00686	1.76804	4.5077	9.053	3.23607	7.2775	-0.0554862	-2.68104	1.75383	-1.16131	-3.73826	-3.65342	-1.40843	5.53273	-0.0480286	3.57443	0.444873	1.17285	8.77308	1.64124	-3.23369	-4.20912	-0.0379455	-4.29293	8.1293	0.84456	-1.94546	-0.713376	-2.00377	3.59465	-6.28593	1.71199	-2.21573	1.01567	5.52348	13.6636	-0.753349	3.59255	-2.11205	11.6704	-2.95806	2.84641	3.829	-2.25524	0.110343	8.55878	1.22897	16.492	-8.61601	-1.35755	-1.78013	0.192293	-4.57764	0.0503891	-2.52243	-10.7607	17.5353	-1.1119	-2.12922	-4.26823	-7.65667	-7.066	9.57868	-15.38	-0.28586	4.39098	15.8318	2.96539	1.20363	12.2476	-0.509526	11.1212	2.0514	-7.41288	1.82989	-2.87459	2.81351	-2.54124	-2.77337	0.115399	12.9223	1.53651	-4.20081	1.27466	-2.45067	3.53125	-19.4836	4.41871	1.02211	5.41062	-0.720258	5.99062	9.94637	-0.616299	20.9155	-1.48484	-1.98826	-2.41552	-1.72836	22.3651	-2.75104	2.05758	2.46674	-10.7517	6.02214	-4.68951	-4.31926	-3.3083	-4.0017	-1.25269	0.904306	-19.36	-2.44554	-6.36147	-0.982959	-0.929091	-44.3	8.40304	-6.8867	3.56693	-7.19637	-2.02661	2.4817	-5.01164	3.68728	0.417638	-3.44683	1.53366	1.6943	4.93019	-6.3324	-1.01041	-0.625287	-1.31795	-5.3016	2.27989	33.0793	-0.742249	1.89611	0.747543	-5.22219	-2.46398	7.23501	11.4101	-9.42793	1.09113	12.8164	-5.12449	2.43294	0.493612	1.36483	-1.21322	0.208896	-1.21875	0.088937	-0.977794	3.14412	-3.59091	-2.57337	0.82953	-0.172428	10.7383	-17.9635	2.12673	4.55261	1.2064	-0.642863	-0.546667	4.77578	2.68512	-10.839	1.57009	4.49252	-3.45206	7.56195	-1.15375	-13.399	-1.0193	2.38766	4.79618	1.42485	6.83163	-4.60901	-16.4123	-2.25139	0.91725	-0.365934	2.65724	-4.59809	1.10701	-1.83528	5.36644	1.66298	0.0444042	-2.80742	2.38814	-7.73157	6.64168	3.48159	0.246869	-1.954	-1.04134	3.63642	-15.7124	3.26126	0.220265	26.8153	-0.120195	-1.6188	-0.0377673	-0.928192	-5.09584	-2.93629	6.85334	-4.67993	7.45008	-12.3564	2.40275	1.48031	1.89295	16.459	-0.541101	18.018	1.08571	-2.80166	3.63307	-2.96181	9.2058	4.60632	7.27383	-1.63483	7.2269	2.90532	-3.72139	5.29588	-2.46415	2.67315	0.427041	1.36397	-1.80941	13.3222	0.60769	-12.8207	3.78605	0.748149	-2.53583	-1.46079	6.61109	-5.90809	1.07097	14.093	-1.18643	-8.9758	-1.19813	3.3426	3.82896	-17.3543	-3.77496	8.74451	-5.19686	0.183563	-1.97699	-0.629825	0.937649	-0.163099	-0.445517	4.39247	5.41815	2.13126	-11.7754	-1.5109	-4.71089	0.976106	-12.0578	4.38404	2.35972	-0.470355	-2.19066	-0.0666844	-10.3673	2.70696	0.218924	-0.263622	-0.93898	-0.663786	-2.02477	-2.09284	4.08838	-1.23804	1.50168	2.02755	-1.58536	-12.7191	-1.90839	2.81084	-1.46173	-1.83027	12.9871	0.27126	0.458384	-4.91955	1.03066	14.3118	0.784629	-4.58632	-4.32732	0.620998	4.53783	-7.88258	-0.882287	1.78323	-2.06932	-2.35552	0.0702778	-2.59739	1.28425	-0.873305	3.43255	11.9793	0.881499	1.15198	1.94863	1.52565	1.55026	-1.67155	5.64551	0.511421	7.41242	0.717561	-0.454419	1.84681	-2.41634	0.428096	0.847902	-2.51004
239	GSM297110	GSE11695	Diet:Untreated	Dros Roo line 43 Untreated	Whole Adult Drosophilia; Dros Roo line 43	Control food consisted of standard cornmeal, agar, sugar, yeast, and 250 uM NaAc (Ashburner 1989). Lead-contaminated food consisted of standard food plus 250 uM PbAc (lead exposure at this concentration has been shown to affect locomotion in adults (Hirsch et al. 2003))	gene expression data from Dros Roo line 43 Untreated for an eQTL study	Whole Flies	1.04953	-3.6027	-0.00564836	-0.330089	0.262698	-7.38275	-2.06811	-6.80744	1.42582	1.55977	-29.8053	-1.71502	-0.220447	5.27511	-1.27754	-0.488025	-1.38069	14.2023	2.99355	1.52972	-1.71938	-15.5576	0.440856	0.438454	5.60698	-1.77306	1.13104	-0.219144	0.209124	-1.00813	7.44342	-3.35127	1.41824	-2.56477	2.53636	2.04078	5.32444	-5.7181	4.45968	0.916026	3.91275	-1.65213	-2.50184	15.1428	4.4712	0.351691	1.02513	13.4392	-2.54794	-3.51339	1.27426	-4.0519	3.76392	0.373206	-5.08677	0.130589	1.92567	1.26841	4.35092	4.28023	4.16467	24.2328	5.54117	6.1297	0.246345	-1.97023	-2.92519	-0.577268	5.79893	6.78042	-2.47837	-2.3271	0.353319	3.88311	0.0880774	-12.9707	4.29978	-2.265	1.71099	-0.476807	1.96428	0.401634	-2.26914	6.16884	-9.24424	0.0825922	-3.35421	1.42993	2.29828	-4.65955	-2.40418	1.90065	5.58013	10.0218	3.2174	7.45133	0.304913	-1.6131	1.64066	-1.12107	-3.28899	-3.98454	-1.30614	5.72056	0.0222029	4.37371	0.401138	1.50226	8.72916	1.41224	-2.88432	-4.2014	0.525476	-4.34577	8.43959	-0.106197	-2.34682	-1.51993	-1.68648	4.02249	-5.93715	1.54333	-2.47981	1.55777	5.13414	13.0119	-0.450663	3.65002	-1.90195	11.5041	-3.12335	2.86705	3.47384	-2.54081	0.604912	9.02365	0.923992	15.8113	-8.73142	-1.15793	-1.82651	0.317154	-3.59011	0.453843	-3.43276	-10.8036	17.3601	-1.56174	-2.2176	-3.49509	-6.66378	-9.28764	9.0874	-15.6448	-1.31417	5.69752	15.3654	2.24785	1.01599	12.3255	-0.102214	11.4715	2.77077	-7.7323	1.78585	-3.02198	3.59149	-2.84431	-3.37122	0.245335	13.5056	1.33017	-4.17253	1.12701	-2.06093	3.29921	-18.7488	4.44616	1.65355	5.31178	-1.11021	3.67386	10.2265	-0.403821	20.3627	-1.47645	-0.0588779	-1.69402	-1.86914	24.7503	-2.65897	1.91269	3.96445	-10.8702	5.89985	-3.7776	-3.87616	-3.86558	-3.99294	-1.03265	1.35864	-19.1366	-2.92687	-6.81659	-0.77446	-1.11579	-41.6854	8.10702	-6.62194	3.74342	-7.18976	-1.77285	2.48751	-5.61006	3.59992	0.623465	-3.67985	2.94106	1.37475	3.61357	-6.6321	-1.08425	-1.07541	-1.14447	-5.27929	3.10479	33.0231	-0.691646	2.13505	0.623892	-4.98961	-1.60175	6.57096	11.881	-9.46781	0.800917	12.6105	-5.22086	3.12341	0.630409	1.60348	-1.33036	-0.0697268	-1.39173	0.600562	-1.85459	2.79333	-2.25778	-3.61408	0.353616	0.166161	11.1665	-17.7662	2.13455	4.61863	0.711603	-0.852596	-0.18581	5.02045	2.74297	-10.747	1.98917	5.37663	-3.51612	7.97925	-1.39386	-11.6612	-1.21656	1.74906	5.12771	0.665033	6.40878	-4.12647	-15.902	-2.56006	1.01841	-0.311848	2.79907	-4.6489	1.69529	-1.81264	3.47534	1.58041	0.209712	-2.8942	2.15727	-7.77293	6.24183	3.81188	-0.395691	-1.79317	-1.89995	3.92576	-16.0327	3.38606	0.352009	25.7156	-0.494128	-2.05362	0.358145	-1.08471	-5.5668	-3.07545	6.92098	-4.67729	6.27274	-9.58022	3.80334	1.40349	1.73273	16.9335	-0.394267	21.3651	0.796429	-2.78688	3.03752	-4.14734	9.83785	4.46812	7.21639	-2.85589	7.57874	3.02198	-1.66826	6.16686	-2.15637	2.49411	0.643271	2.92079	-2.02174	10.6577	-0.255978	-11.7609	3.93021	2.55251	-2.24413	-0.868244	7.21018	-5.85313	3.33881	13.8361	-1.86448	-9.8013	-1.05334	3.45054	2.99634	-16.4407	-3.55981	8.58487	-5.45621	0.945283	-2.36236	0.0062254	0.934375	0.00196859	-0.259448	3.9225	4.98903	2.15706	-12.1618	-1.30769	-5.08495	0.410758	-11.0983	4.42311	1.89802	-1.29412	-1.51684	0.239799	-9.96463	2.28422	0.216985	0.00501077	-1.30825	-0.553258	-2.15824	-2.14479	4.53981	-1.48448	1.70819	0.789505	-0.493719	-12.8142	-1.63525	1.23321	-0.123065	-2.15696	12.4565	-0.308007	1.41508	-3.98563	1.73255	14.5985	1.26293	-4.67693	-3.64682	0.675969	5.24638	-7.24404	0.0230046	1.65428	-2.49494	-1.82905	0.445656	-3.30045	1.40897	-1.06687	2.7101	11.9392	1.06798	0.321497	1.91904	1.3372	0.70028	-2.1929	6.99454	0.109325	7.43724	0.401235	-0.0158866	1.6408	-3.30648	0.510497	0.397162	-2.64981
240	GSM297111	GSE11695	Diet:Lead Acetate added to diet	Dros Roo line 210 Lead Acetate treated	Whole Adult Drosophilia; Dros Roo line 210	Control food consisted of standard cornmeal, agar, sugar, yeast, and 250 uM NaAc (Ashburner 1989). Lead-contaminated food consisted of standard food plus 250 uM PbAc (lead exposure at this concentration has been shown to affect locomotion in adults (Hirsch et al. 2003))	gene expression data from Dros Roo line 210 Lead Acetate added to diet for an eQTL study	Whole Flies	0.857388	-3.62406	-0.514407	-1.1869	1.85576	-6.99963	-2.66472	-7.11836	1.74984	2.32582	-27.2053	-2.35379	0.0664087	5.78966	-0.871887	0.0714674	-1.23189	14.6774	3.82843	2.90384	-1.75223	-14.6456	-0.474703	0.253384	5.38459	-1.92866	0.191899	-0.23436	-0.482051	-1.25838	5.19333	-2.95889	0.876251	-3.33512	2.48921	1.61763	6.88239	-5.55441	4.07816	0.882899	1.11075	-2.08641	-2.81749	13.0203	5.62224	-0.0511337	1.46384	14.0141	-2.76973	-4.13531	1.41212	-2.60457	4.18776	-0.306238	-5.80015	-1.96689	2.53313	0.990705	5.29173	3.2555	2.95532	18.4186	5.9757	6.4413	-0.00848773	-2.09672	-2.32083	-1.42346	5.05003	6.80477	-1.83959	-2.22872	0.735683	3.72626	-0.0702309	-12.6181	3.86121	-2.32053	1.83199	-0.444953	2.68014	0.82956	-2.66678	7.14514	-7.85718	0.476398	-3.0622	2.50836	1.38882	-4.22249	-3.97357	1.8587	5.62731	11.6064	3.60701	6.75069	0.107505	3.35004	1.02117	0.841524	-1.08411	-4.34445	-0.582131	5.96123	0.0976176	4.85382	-0.0501675	1.5224	9.27699	1.70117	-3.7048	-4.52161	1.17982	-4.90025	9.07562	0.158322	-2.38642	-0.655864	-1.39557	2.91928	-6.33135	1.63568	-2.49012	1.23731	5.83563	13.2014	-0.524903	3.3657	-1.62169	11.9087	-3.29159	2.76307	3.79504	-2.57406	0.104542	9.27679	0.98364	15.3903	-5.3899	-1.55178	-1.20947	-0.011829	-2.45782	-0.486336	-2.1383	-9.68278	18.0887	-1.59104	-1.9327	-4.18775	-8.04872	-5.58222	9.79439	-16.0827	0.517553	5.56626	15.6091	2.23129	0.956571	12.6067	0.442792	11.6451	2.61273	-7.14821	2.12464	-3.60311	2.26336	-2.45353	-3.75773	0.0852695	13.0541	0.855782	-4.13627	0.714641	-2.27856	3.94215	-19.1614	4.55769	0.295383	5.39584	-0.756663	6.18866	9.33152	-0.0544868	23.9163	-1.37144	-2.66673	-2.51478	-1.80071	20.771	-2.60669	1.79279	3.08336	-10.7531	5.6004	-3.56712	-3.94266	-3.687	-3.807	-1.20048	0.534603	-19.4933	-2.491	-7.5368	-1.23163	-1.60264	-43.102	8.14611	-6.24655	3.5724	-8.00149	-1.30954	2.85912	-5.28311	2.54317	-0.0504557	-3.53374	2.21921	1.95723	3.86808	-5.80941	0.142069	-2.42593	-0.950095	-5.38515	3.30305	35.2418	-1.11698	2.02182	0.0151617	-5.69491	-2.59001	7.66639	11.2232	-9.07452	0.205055	13.3663	-5.25641	2.24503	0.62958	1.51808	-2.36286	0.244178	-1.61049	0.565473	-0.867351	2.65866	-0.975938	-2.86156	0.776451	0.397547	10.3147	-18.2793	2.8287	3.98204	0.273923	-1.01795	-0.550894	4.60634	2.69249	-11.0002	2.43461	4.09009	-3.44038	8.31791	-1.79459	-12.4065	-0.411005	2.30977	5.23584	1.12073	7.22847	-5.80309	-16.0272	-2.29882	0.770051	-0.314864	2.39987	-4.3351	0.52794	-1.92569	5.53873	2.04527	0.297841	-2.6518	1.66953	-7.89709	6.51527	3.30941	0.706383	-1.57493	-1.39391	3.31913	-19.9105	2.84167	0.347759	26.9817	-0.766539	-1.41949	-0.969466	-0.956483	-5.4654	-3.26982	5.56577	-4.23821	7.30235	-10.7344	2.33856	1.69461	1.83095	16.1635	-0.192161	15.5653	1.06135	-2.61646	3.26899	-6.94565	9.83804	4.47636	7.46207	-2.31765	7.7515	2.14172	-0.917105	4.7412	-2.34815	2.72801	0.77136	2.4441	-1.96665	9.98802	0.354128	-12.7896	3.91776	2.78874	-1.98059	-1.94611	7.62116	-5.85378	1.97925	13.4495	-1.68672	-12.3122	-1.11287	2.76872	3.02067	-17.4566	-3.8979	8.91449	-5.00696	1.03063	-2.02844	-1.24041	0.908152	-0.317614	-0.593275	4.33767	5.25179	1.47941	-10.9302	-1.30317	-5.39494	0.418186	-9.82364	4.24677	2.01773	-0.0954138	-1.63633	-0.594265	-9.80718	2.80024	0.25621	-0.614095	-1.22507	-0.650301	-2.06717	-2.36993	4.25468	-1.2151	1.78154	2.83917	-1.03006	-13.0253	-2.01256	4.08535	0.384334	-1.8529	13.0483	-0.0820245	0.0560644	-5.18013	1.03891	13.6035	1.17113	-4.91456	-4.18852	0.847283	4.16073	-7.43009	-0.126824	1.72682	-2.48853	-2.69342	-0.410045	-1.90678	1.7275	-0.974077	1.89913	11.908	1.12622	0.826962	1.76382	1.86413	1.48716	-1.73711	7.69416	0.00686138	8.09499	0.359	-0.345265	1.33079	-3.02338	0.549397	0.899287	-2.75442
