## Supplementart File 2 for "Granular Transcriptomic Signatures Derived from Independent Component Analysis of Bulk Nervous Tissue for Studying Labile Brain Physiologies" (part 2 of 3)

### Sheet: Component-based A matrix (continued)
Original order #	GSM#	GSE#	source_name_ch1	title	characteristics_ch1	treatment_protocol_ch1	description	Tissue type	C1	C2	C3	C4	C5	C6	C7	C8	C9	C10	C11	C12	C13	C14	C15	C16	C17	C18	C19	C20	C21	C22	C23	C24	C25	C26	C27	C28	C29	C30	C31	C32	C33	C34	C35	C36	C37	C38	C39	C40	C41	C42	C43	C44	C45	C46	C47	C48	C49	C50	C51	C52	C53	C54	C55	C56	C57	C58	C59	C60	C61	C62	C63	C64	C65	C66	C67	C68	C69	C70	C71	C72	C73	C74	C75	C76	C77	C78	C79	C80	C81	C82	C83	C84	C85	C86	C87	C88	C89	C90	C91	C92	C93	C94	C95	C96	C97	C98	C99	C100	C101	C102	C103	C104	C105	C106	C107	C108	C109	C110	C111	C112	C113	C114	C115	C116	C117	C118	C119	C120	C121	C122	C123	C124	C125	C126	C127	C128	C129	C130	C131	C132	C133	C134	C135	C136	C137	C138	C139	C140	C141	C142	C143	C144	C145	C146	C147	C148	C149	C150	C151	C152	C153	C154	C155	C156	C157	C158	C159	C160	C161	C162	C163	C164	C165	C166	C167	C168	C169	C170	C171	C172	C173	C174	C175	C176	C177	C178	C179	C180	C181	C182	C183	C184	C185	C186	C187	C188	C189	C190	C191	C192	C193	C194	C195	C196	C197	C198	C199	C200	C201	C202	C203	C204	C205	C206	C207	C208	C209	C210	C211	C212	C213	C214	C215	C216	C217	C218	C219	C220	C221	C222	C223	C224	C225	C226	C227	C228	C229	C230	C231	C232	C233	C234	C235	C236	C237	C238	C239	C240	C241	C242	C243	C244	C245	C246	C247	C248	C249	C250	C251	C252	C253	C254	C255	C256	C257	C258	C259	C260	C261	C262	C263	C264	C265	C266	C267	C268	C269	C270	C271	C272	C273	C274	C275	C276	C277	C278	C279	C280	C281	C282	C283	C284	C285	C286	C287	C288	C289	C290	C291	C292	C293	C294	C295	C296	C297	C298	C299	C300	C301	C302	C303	C304	C305	C306	C307	C308	C309	C310	C311	C312	C313	C314	C315	C316	C317	C318	C319	C320	C321	C322	C323	C324	C325	C326	C327	C328	C329	C330	C331	C332	C333	C334	C335	C336	C337	C338	C339	C340	C341	C342	C343	C344	C345	C346	C347	C348	C349	C350	C351	C352	C353	C354	C355	C356	C357	C358	C359	C360	C361	C362	C363	C364	C365	C366	C367	C368	C369	C370	C371	C372	C373	C374	C375	C376	C377	C378	C379	C380	C381	C382	C383	C384	C385	C386	C387	C388	C389	C390	C391	C392	C393	C394	C395	C396	C397	C398	C399	C400	C401	C402	C403	C404	C405	C406	C407	C408	C409	C410	C411	C412	C413	C414	C415	C416	C417	C418	C419	C420	C421	C422	C423	C424	C425
241	GSM297112	GSE11695	Diet:Lead Acetate added to diet	Dros Roo line 99 Lead Acetate treated	Whole Adult Drosophilia; Dros Roo line 99	Control food consisted of standard cornmeal, agar, sugar, yeast, and 250 uM NaAc (Ashburner 1989). Lead-contaminated food consisted of standard food plus 250 uM PbAc (lead exposure at this concentration has been shown to affect locomotion in adults (Hirsch et al. 2003))	gene expression data from Dros Roo line 99 Lead Acetate added to diet for an eQTL study	Whole Flies	0.60563	-3.12336	0.347924	-1.77136	0.828616	-6.4805	-2.75489	-6.97355	1.16822	2.42518	-29.5489	-1.41468	0.111874	5.17509	-0.861675	-0.3733	-1.47265	13.6236	2.92705	1.72465	-1.76722	-14.2454	-1.56534	0.865753	7.04786	-1.38718	0.1012	-1.15797	-0.19641	-1.16507	6.57945	-3.85349	0.571674	-2.76249	3.61795	1.74558	6.76583	-5.6005	3.84776	1.05612	-0.0672898	-1.6242	-2.44556	12.7918	2.8636	-0.0677138	-0.03879	13.3984	-1.55098	-3.69522	1.1162	-3.59917	4.03089	0.128616	-5.26183	-3.3895	0.166002	0.549828	5.23916	4.07731	1.94512	20.7345	4.8846	3.80069	-0.739429	-2.22641	-2.10608	-0.511434	5.44585	6.24842	-1.78494	-1.93286	0.92266	3.96999	0.186223	-11.5084	4.36294	-2.82471	1.54231	-1.0381	2.65304	1.13288	-2.01397	6.52483	-8.11118	-0.0732647	-2.48718	1.76266	1.63519	-5.22862	-4.81273	1.66677	4.88812	11.3209	2.82109	6.91163	-0.27013	-4.11373	1.62645	-0.0742735	-2.56822	-3.76883	-1.60602	6.1959	0.251784	5.29686	-0.239662	1.60461	7.81421	1.3564	-2.92644	-3.96259	0.400873	-4.38959	7.90636	0.151483	-2.66845	-0.77544	-1.74662	2.93002	-4.26648	1.26866	-2.37967	2.24969	5.43135	12.4439	-0.852644	3.53675	-1.56714	11.1075	-3.39444	2.49815	3.18819	-2.06291	0.101019	8.64979	0.44626	17.4177	-5.17965	-1.2294	-1.56258	0.89294	-4.53925	-0.827185	-3.57212	-10.3337	15.3643	-1.16099	-1.51574	-1.67264	-7.94053	-6.97051	8.69208	-15.8538	0.337999	4.78827	15.9064	2.01449	1.59089	11.6339	0.141779	10.5352	3.49269	-6.80252	1.83275	-2.59629	2.69491	-2.87515	-2.34175	0.217354	13.6969	0.335448	-4.14626	0.992989	-3.31472	3.61325	-18.9401	4.18924	1.79925	5.0676	-0.677186	6.44297	10.5035	-0.341282	24.0663	-1.48739	-2.93546	-2.32091	-1.94156	22.5106	-2.74003	1.41868	3.76141	-10.0421	5.78985	-4.64922	-4.18251	-2.88479	-3.14093	-1.47526	1.13465	-19.412	-2.61867	-6.34784	-0.739694	-1.00638	-43.8492	7.51882	-6.55649	3.22368	-8.35191	-1.33	3.22852	-4.99747	3.00975	0.0226338	-3.41357	2.3994	1.46257	4.00915	-5.6119	0.0665063	-2.99042	-1.9311	-5.64401	3.02178	39.9289	-0.622662	1.57342	0.184412	-5.40021	-1.78545	7.94428	10.3539	-8.83792	0.48479	8.95967	-5.13242	3.16742	0.465762	0.805391	-1.54856	0.127958	-1.987	-0.118097	-0.679354	2.70806	-1.50163	-3.43431	0.658647	0.662448	10.2437	-17.5955	2.92048	4.02851	-0.545246	-0.731545	-0.418555	4.60754	1.83464	-8.9741	2.09664	4.82161	-3.21631	8.46177	-1.52578	-12.0997	0.00785389	2.02161	5.37987	0.0115675	6.79585	-4.40397	-17.1672	-2.34067	0.896223	-0.331733	1.29309	-4.84439	-0.697343	-2.01103	2.71301	2.48211	-0.0105136	-2.51033	2.15854	-7.5921	6.64634	2.77782	0.281265	-1.15183	-1.70997	3.507	-18.7401	3.20148	-0.187315	25.3678	-0.0500541	-1.14232	-1.06342	-1.57069	-11.5571	-2.74659	4.95907	-4.47399	7.26814	-11.4151	2.24134	2.26953	1.65318	14.4658	0.218724	18.0518	1.32729	-3.30187	3.04984	-6.02941	9.62681	4.0733	7.48501	-1.98219	7.59605	2.36691	-0.76569	5.34141	-1.95834	2.50611	0.188187	2.13079	-2.20538	10.6667	-0.496665	-14.0519	3.44634	2.69705	-1.22543	-1.60625	7.13407	-6.06263	5.23061	12.8557	-1.68704	-11.8676	-0.257008	3.20272	3.64484	-16.3785	-3.4574	8.44674	-5.69105	0.6311	-2.09495	-1.04312	0.518467	-0.593247	-0.817552	3.57125	4.95007	1.76165	-10.1356	-0.931862	-4.61856	-0.00194499	-10.6517	3.98974	2.08017	-0.657349	-1.54582	-0.90449	-9.50893	2.30919	0.152995	-0.351097	-1.0362	-0.642023	-2.51789	-2.04227	3.91149	-1.01936	1.69801	1.51141	-1.28001	-12.166	-2.95929	0.156178	-1.03135	-1.38925	11.4007	-0.0835166	0.414114	-4.68248	2.02354	12.2435	1.52236	-4.63664	-5.67218	0.798644	4.11096	-6.93718	-0.386743	1.73365	-2.64989	-1.80671	-1.67055	-3.43588	1.44521	-1.44908	1.55418	11.2784	1.23064	1.34562	1.9773	1.74957	0.957815	-2.3438	8.49415	0.0767619	7.54128	0.26598	-0.270961	1.3768	-3.48599	-0.0613899	0.661115	-2.88071
242	GSM297113	GSE11695	Diet:Untreated	Dros Roo line 80 Untreated	Whole Adult Drosophilia; Dros Roo line 80	Control food consisted of standard cornmeal, agar, sugar, yeast, and 250 uM NaAc (Ashburner 1989). Lead-contaminated food consisted of standard food plus 250 uM PbAc (lead exposure at this concentration has been shown to affect locomotion in adults (Hirsch et al. 2003))	gene expression data from Dros Roo line 80 Untreated for an eQTL study	Whole Flies	1.11126	-3.11801	-0.118596	-2.11366	0.974026	-5.97445	-3.57653	-7.10513	1.27588	2.36175	-30.4733	-1.71055	0.385231	4.82747	-0.395661	-0.498258	-0.928173	14.2906	3.98939	1.82692	-1.84667	-14.4768	-1.45345	0.41582	6.69058	-1.37599	0.285009	-0.747059	-0.187107	-0.866881	7.52109	-4.05777	0.627111	-2.89435	3.04545	1.49342	5.80568	-5.55519	3.31195	0.763935	0.615561	-1.45852	-2.30161	12.8595	7.02569	-0.0183324	0.168241	14.2544	-2.46519	-3.56424	0.568267	-3.33638	4.16915	0.216682	-5.53863	-0.699509	1.38939	0.867651	5.69015	3.97928	2.56692	22.0021	5.11532	5.06743	-0.508961	-2.20595	-2.20321	-0.359465	4.67813	6.39892	-1.47318	-2.14004	0.518964	3.90172	0.00114293	-11.4704	4.11107	-2.24574	1.97318	-0.815151	2.58294	1.23948	-2.38041	6.47118	-8.5941	0.26957	-2.81236	1.85166	1.24014	-4.98544	-4.40121	1.6911	5.33086	11.2289	2.63375	7.02671	0.251586	2.92732	1.91251	-0.140454	-2.4531	-3.60506	-1.24967	5.59551	0.316746	4.13783	-0.175288	1.76943	8.05733	1.29986	-3.10113	-4.08177	0.707422	-4.46134	7.98704	-0.0721832	-2.51438	-1.07583	-1.80654	2.79584	-4.6266	1.33986	-2.05702	1.90739	5.35675	12.597	-0.580241	3.33499	-1.82085	11.253	-3.33448	2.62085	3.14794	-3.03128	0.0244315	8.77707	0.586964	16.5507	-6.54569	-1.45022	-1.27436	0.985571	-4.48766	-0.733816	-4.06939	-9.22048	15.7054	-1.32502	-1.57086	-2.73803	-8.61871	-7.5923	8.95761	-15.4792	0.234844	4.7294	15.5993	2.3878	1.6953	11.9711	-0.145199	10.569	2.64308	-6.84414	1.92333	-2.44346	2.47274	-2.47964	-3.45202	0.289508	13.6777	0.460854	-4.1869	1.27894	-3.0881	3.85572	-19.025	4.45052	1.44153	5.32892	-0.988624	5.83346	10.7185	-0.500677	21.9932	-1.56346	-2.49421	-2.36475	-1.76751	23.0546	-2.81682	1.38195	3.12609	-9.93983	5.66559	-4.6237	-3.93053	-2.8945	-3.28972	-1.4192	1.18485	-18.4767	-2.52652	-6.21869	-0.920642	-0.823254	-44.0156	8.23139	-6.34916	3.33934	-7.52767	-1.50372	3.18889	-4.83595	3.24384	0.0044364	-3.31343	1.90165	1.27293	4.36936	-5.76865	0.0371215	-2.74049	-1.56265	-5.45874	2.98849	37.999	-0.751968	1.61624	0.222862	-5.23413	-2.31887	8.46084	10.2886	-8.83003	0.628303	8.52706	-5.11983	2.75766	0.291621	1.24058	-1.62823	0.0576887	-1.24227	0.558234	-0.873223	2.65546	-1.92979	-3.16749	0.790965	0.318834	9.61493	-17.4171	2.92917	3.99882	-0.621664	-0.967026	-0.733824	4.63317	1.86157	-9.14671	2.09056	4.91245	-3.348	7.74354	-1.39123	-12.371	-0.357063	2.34139	4.87805	0.691453	6.60284	-4.9831	-16.5261	-2.76124	0.874323	-0.404984	1.12661	-4.52047	-0.482898	-1.84456	4.56787	2.13973	-0.0902844	-2.39245	2.58914	-8.01843	6.68186	3.44261	-0.0705841	-1.12247	-1.52858	3.63831	-17.9566	3.12453	0.114889	27.4811	1.10936	-1.45304	-0.657094	-1.37827	-7.45315	-2.96553	5.2181	-4.56527	7.56018	-12.4099	2.69271	2.36653	1.69422	14.5689	-0.612021	19.4663	1.08689	-3.38294	3.16617	-5.70044	8.79896	4.03589	7.26989	-2.48099	7.45812	2.65894	-1.68085	5.63345	-1.99422	2.57938	0.0420034	2.05928	-1.8148	9.75771	0.226128	-13.5378	3.27667	1.65097	-1.54569	-1.56761	7.20362	-6.22341	1.51078	12.6502	-1.65857	-12.2714	-0.508237	3.11896	3.75444	-16.5089	-3.52757	8.32223	-5.89886	0.917672	-1.7917	-1.06034	0.578519	-0.457154	-0.436546	3.97342	4.7896	1.64434	-10.0156	-1.21784	-4.67715	0.43151	-11.4886	3.93891	2.10875	-0.182658	-2.04823	-0.946803	-9.64466	2.4298	0.483616	-0.396665	-1.29397	-0.686351	-2.18286	-1.84955	3.81862	-0.662491	1.59497	1.50076	-1.11704	-12.3169	-3.47804	3.04677	-1.41435	-1.64873	11.7584	0.219313	1.0031	-4.08475	1.5104	12.6625	1.5536	-4.6374	-6.09325	0.785997	4.21345	-7.14059	-0.310537	1.67594	-2.78525	-2.20427	-1.65566	-3.89412	1.61062	-1.20484	1.97103	11.2687	1.52893	0.895298	1.85521	1.62513	1.11868	-2.02808	8.59715	0.389411	7.76973	0.117236	-0.572166	1.69709	-3.24381	-0.0588322	0.714735	-2.73467
243	GSM297114	GSE11695	Diet:Lead Acetate added to diet	Dros Roo line 70 Lead Acetate treated	Whole Adult Drosophilia; Dros Roo line 70	Control food consisted of standard cornmeal, agar, sugar, yeast, and 250 uM NaAc (Ashburner 1989). Lead-contaminated food consisted of standard food plus 250 uM PbAc (lead exposure at this concentration has been shown to affect locomotion in adults (Hirsch et al. 2003))	gene expression data from Dros Roo line 70 Lead Acetate added to diet for an eQTL study	Whole Flies	0.758679	-3.49682	0.359977	-1.14598	0.645247	-6.31081	-2.78078	-7.00883	1.10103	2.16055	-32.0542	-2.21538	0.517448	4.99864	-1.24275	-0.462318	-1.05065	13.6172	3.5082	0.798682	-1.79541	-15.8349	-0.386753	-0.287678	6.78059	-1.64262	0.929143	-0.414306	-0.833708	-0.500865	8.50853	-2.9906	1.26138	-2.64162	3.04239	1.26949	3.2383	-5.2722	3.72934	0.735419	2.3765	-1.18784	-2.28836	15.1155	7.18867	0.274589	0.850999	13.697	-2.60525	-3.00865	0.666698	-5.20171	3.40977	0.825726	-5.4082	0.736237	2.8014	1.69374	4.34477	3.51956	3.57936	24.4893	5.49208	5.80855	-0.222434	-2.208	-2.23148	-0.448387	6.76009	6.86056	-1.26582	-2.10642	0.300098	3.63014	0.109401	-11.6947	3.21643	-1.25469	2.33115	-0.437915	2.22071	0.893801	-1.79074	4.94632	-9.45356	-0.650388	-3.20346	1.98511	2.13253	-5.20829	-2.9847	1.72812	5.12778	8.57809	3.28479	7.05124	0.167678	0.817666	1.47819	-1.4887	-3.38833	-3.95008	-1.62565	5.28334	0.100703	2.40911	-0.124358	1.55104	8.15852	1.85632	-3.23299	-3.67183	0.40832	-4.60266	7.9107	0.789114	-1.96313	-0.596737	-2.06405	3.35014	-4.76098	1.65498	-2.54826	0.744331	5.32002	12.8577	-0.694527	3.81423	-1.64567	10.9268	-2.99513	3.04414	3.42633	-2.48371	0.165879	8.03626	0.622335	16.4223	-8.84263	-1.31134	-1.58646	0.50808	-4.55308	-0.0682543	-3.56029	-9.48424	16.3204	-0.720581	-2.19461	-3.51676	-6.03743	-9.18835	8.61316	-15.5758	-0.991823	4.13194	16.0334	2.39788	1.43818	11.7477	-0.357269	10.7237	2.9789	-7.49805	1.90935	-2.46942	2.68666	-2.44104	-2.60278	0.21504	12.7866	1.43351	-4.20178	1.21986	-2.52835	3.17931	-19.1142	4.69344	1.2572	5.13308	-0.889328	5.02825	10.0924	-0.742267	19.8062	-1.73357	-0.572783	-2.00875	-1.724	25.2667	-2.91979	1.81131	3.60704	-10.2495	5.55901	-4.11988	-4.52009	-2.87108	-3.37402	-1.30511	1.2637	-19.828	-2.61738	-5.72098	-0.892275	-1.04149	-44.4698	7.80548	-7.15696	3.39025	-5.99192	-1.86742	2.39412	-5.41388	4.09222	0.536799	-3.99163	3.23517	1.42951	4.4836	-6.30256	-0.875148	0.810387	-1.65026	-5.53677	2.58524	32.5171	-0.644122	1.2784	0.804076	-4.89208	-2.22222	6.80969	11.6642	-8.82168	0.616289	11.4289	-4.70294	3.17544	0.239112	1.6662	-1.36272	0.126169	-1.06812	0.605991	-1.66673	2.84599	-3.01918	-3.2169	1.00546	0.363929	10.9629	-17.2546	2.89086	4.52366	0.615571	-0.505117	-0.886604	4.76488	2.31362	-10.0301	2.04729	4.74695	-3.07862	6.524	-1.18964	-12.1643	-0.956617	1.85722	4.57561	1.72264	6.7001	-4.84703	-18.3782	-2.9055	0.852663	-1.03698	1.78267	-4.53579	0.796733	-2.00792	3.85767	1.56227	0.31306	-2.78796	2.70727	-7.66348	6.46893	4.10256	-0.346169	-1.80719	-1.32839	4.21962	-15.9484	3.62698	0.211863	24.9529	0.332662	-2.1872	0.109977	-1.00641	-2.49019	-2.9628	6.43535	-4.58391	5.00102	-12.4486	2.91976	1.72142	1.85977	15.5271	-0.490097	21.4234	1.73114	-2.86942	3.81837	-2.54813	10.2209	4.15997	7.18136	-1.00895	7.04282	2.65641	-3.87675	6.5828	-1.97505	2.65701	0.4258	2.73585	-1.44096	14.2027	0.992853	-13.0592	3.62618	0.902691	-2.13933	-0.850251	7.23916	-6.07653	-0.14532	13.7904	-1.59039	-7.54684	-0.248124	3.60828	3.41586	-16.0662	-3.68897	8.16963	-6.29888	0.624935	-2.07956	-0.591388	0.928337	-0.454322	-0.515124	4.05215	5.02327	2.499	-12.1448	-1.40677	-4.48157	0.23322	-12.4404	4.43458	2.34442	-0.717863	-1.55957	-0.65491	-9.92128	2.2731	0.517384	-0.129786	-1.23697	-0.554658	-2.55827	-2.21659	4.06702	-1.54263	1.26066	0.00414984	-0.646151	-11.9309	-1.7224	2.15278	-1.23534	-1.94431	11.3777	-0.123464	0.55136	-3.75756	1.32446	13.6645	1.04084	-4.59305	-5.00632	0.719629	5.19292	-7.68393	-0.451182	1.58082	-2.88628	-2.41058	-0.0674911	-4.44276	1.37022	-0.949129	2.96376	11.5564	0.894955	0.905491	2.14415	1.57992	1.57362	-2.18862	4.6175	0.701388	7.63151	0.562036	-0.249335	1.61588	-2.45709	0.219694	0.792157	-2.62012
244	GSM297115	GSE11695	Diet:Untreated	Dros Roo line 215 Untreated	Whole Adult Drosophilia; Dros Roo line 215	Control food consisted of standard cornmeal, agar, sugar, yeast, and 250 uM NaAc (Ashburner 1989). Lead-contaminated food consisted of standard food plus 250 uM PbAc (lead exposure at this concentration has been shown to affect locomotion in adults (Hirsch et al. 2003))	gene expression data from Dros Roo line 215 Untreated for an eQTL study	Whole Flies	0.768015	-2.64523	0.226816	-0.883466	0.932169	-6.39907	-1.87353	-6.6277	1.76662	1.62211	-31.7615	-2.19893	-0.0257789	5.37737	-1.02983	-0.713477	-0.652246	13.2161	2.84216	0.0242032	-1.95224	-15.8798	-0.271395	0.199427	7.17598	-1.91305	0.433446	-0.737087	-0.672648	-0.770333	5.59535	-1.52863	0.929648	-2.71671	3.56409	1.95767	4.10118	-5.18246	3.76694	0.463073	2.65041	-1.61956	-2.50476	16.1506	4.33399	0.264822	0.405362	13.2139	-2.84967	-3.02521	0.890661	-6.3966	3.5469	0.975149	-2.79663	-1.07454	0.95255	1.45979	4.2627	4.32704	4.05834	24.3065	3.91939	5.27224	-0.366888	-2.22412	-1.71915	-0.137902	7.87779	6.86332	-1.42859	-2.18867	0.0216362	3.71624	0.600996	-11.439	3.73741	-1.6663	1.52756	-0.700167	2.11236	0.53667	-1.94582	4.49789	-8.82314	-0.692655	-2.86922	1.92499	2.26252	-5.36416	-2.46835	1.52472	5.23962	8.28431	2.4464	6.87723	-0.0428006	-2.62109	2.31067	-1.14884	-2.93385	-4.11674	-1.9306	5.39471	-0.517751	5.09409	0.489856	1.60279	8.44393	1.65416	-2.62305	-3.71278	0.69621	-4.11385	7.69267	1.68969	-1.96391	1.18608	-1.89796	4.12379	-5.12242	1.63251	-2.35242	1.47243	5.36408	12.6565	-0.646499	4.04831	-1.80252	10.8139	-1.8885	2.96701	3.09036	-1.80192	0.605089	8.20137	0.5899	17.4659	-5.5519	-1.08553	-2.29531	1.10168	-4.43573	0.236026	-2.87527	-10.1351	16.2593	-0.672586	-1.99321	-2.91217	-6.33668	-9.29714	8.49183	-16.3324	-1.5754	4.36156	15.2166	2.29255	2.19057	11.8823	-0.496152	10.7375	2.9757	-7.2823	1.91061	-2.64526	2.99991	-2.33843	-2.57235	0.442272	14.1541	1.46591	-3.94405	1.36856	-2.74428	3.07382	-18.4	4.89693	1.4471	4.98677	-0.686198	4.83245	9.29904	-0.614377	19.8438	-2.22073	-0.376372	-1.99895	-1.61548	25.4678	-2.63934	1.78616	3.70691	-10.4582	5.57685	-2.38722	-4.82033	-2.99598	-3.38397	-1.71265	1.34434	-19.8237	-3.13466	-6.02192	-0.165261	-0.5081	-44.4018	8.00859	-6.99258	3.51805	-5.02141	-2.52105	2.7012	-5.14888	4.97266	0.861986	-3.82494	4.27129	1.84045	4.42831	-6.3765	-1.69444	-1.64943	-1.3548	-5.56058	2.68539	35.7445	-0.6027	1.17609	1.5483	-4.88877	-1.71248	6.08917	11.8143	-9.25624	0.578822	13.0154	-4.37015	2.79081	0.352108	0.941824	-1.21683	0.0833403	-1.01998	0.400485	-1.58017	2.59063	-2.70319	-3.77197	0.550969	0.209716	10.969	-16.1456	2.39875	4.87652	0.739978	-0.409027	-0.398102	4.61071	2.07518	-9.46053	2.03923	4.35643	-3.16456	8.01441	-1.32608	-11.1146	-0.702402	1.79142	4.44897	0.738483	6.68241	-3.87033	-17.8931	-2.67264	0.615336	-1.06486	2.88272	-4.3435	-0.121047	-2.21843	6.17678	1.71125	-0.684459	-3.09081	2.15423	-7.46392	6.37659	4.2486	-0.998341	-1.99469	-0.99254	4.25458	-13.9732	4.6284	-0.0829464	24.4065	0.137077	-1.78012	0.285727	-0.575561	-10.5042	-2.5948	7.06771	-4.60895	2.64412	-11.5086	3.03752	1.45009	2.06338	15.9929	-1.2274	21.2236	1.62867	-2.61685	3.26755	-2.64844	9.66245	4.38642	7.22407	-0.10038	6.56208	2.39738	-2.5207	6.6821	-1.51946	2.70193	0.769804	2.25686	-2.33901	12.5226	-1.20499	-12.7378	3.47692	1.44689	-1.87927	-1.68712	6.27414	-6.04605	3.31922	14.8961	-1.73591	-7.39627	0.354067	3.78684	3.41604	-15.0053	-3.46327	8.5736	-6.20945	0.318045	-2.17341	-0.468845	0.789595	-0.459843	-0.59682	3.74594	4.46333	2.00576	-13.3606	-1.58596	-4.22546	-0.226728	-10.0781	3.90133	2.44377	-0.45704	-1.10109	-0.22006	-9.75093	1.75577	0.166654	-0.20471	-1.35054	-0.725901	-2.07288	-1.96006	4.36185	-2.02285	1.6545	0.0499682	-1.33791	-11.7932	-1.57003	0.164487	-0.226529	-1.92555	11.0919	-0.270569	0.651552	-3.90561	1.29701	14.6383	0.94631	-4.63122	-3.78276	0.657842	5.18609	-7.573	-0.127764	1.66779	-2.46369	-1.99164	0.261606	-4.51571	1.8359	-0.999101	2.98994	11.7609	0.95045	1.00005	2.05501	1.54733	1.06106	-1.99416	4.53436	0.381799	7.42886	0.782738	-0.0030606	1.05851	-3.26337	0.842409	1.16638	-2.63443
245	GSM297116	GSE11695	Diet:Lead Acetate added to diet	Dros Roo line 11 Lead Acetate treated	Whole Adult Drosophilia; Dros Roo line 11	Control food consisted of standard cornmeal, agar, sugar, yeast, and 250 uM NaAc (Ashburner 1989). Lead-contaminated food consisted of standard food plus 250 uM PbAc (lead exposure at this concentration has been shown to affect locomotion in adults (Hirsch et al. 2003))	gene expression data from Dros Roo line 11 Lead Acetate added to diet for an eQTL study	Whole Flies	0.815718	-3.67575	-0.0603228	-0.677685	0.923905	-5.58039	-2.1685	-6.69176	1.22591	1.74591	-31.6826	-2.51578	0.524897	4.90391	-1.44288	-0.565527	-0.851215	14.0402	3.33965	0.571122	-2.06642	-16.0002	-0.0402678	0.730886	6.02073	-1.69888	0.769012	0.26193	-0.659638	-0.22672	8.62589	-2.19889	1.45498	-2.89592	2.96465	1.53872	2.5699	-5.04167	3.99164	0.895914	3.8284	-1.25121	-2.43446	14.797	8.09583	0.176897	0.764685	13.8535	-2.64751	-3.07967	0.907806	-5.08512	4.14587	0.921271	-4.56209	1.11836	2.97643	1.73762	4.00112	3.2818	4.26287	25.4534	5.79949	7.32927	0.546959	-2.23715	-2.41915	-0.705779	6.79566	7.0706	-1.39735	-2.46027	0.344229	3.87917	0.226813	-12.6743	2.94008	-0.940951	2.13233	-0.32941	1.88043	0.515852	-2.51524	4.69457	-9.79081	-0.742239	-3.23575	1.8326	2.10291	-5.54555	-2.51385	1.55946	5.97782	7.37519	3.26776	6.2563	0.279014	-0.518758	2.04537	-1.91028	-3.93106	-3.38934	-1.78017	5.06858	0.134101	2.54233	0.0742242	1.70231	8.37391	1.8128	-3.14551	-3.45681	0.695599	-4.04157	7.45239	0.857099	-2.28677	0.566729	-2.0632	3.94405	-6.58669	1.54474	-2.67214	0.676364	5.08652	13.0457	-0.563858	3.98286	-1.59611	11.3667	-2.90655	3.20325	3.34439	-2.607	-0.401604	8.32229	0.872243	15.2072	-8.77576	-1.28476	-1.77778	0.225854	-3.63287	1.10124	-3.18213	-8.56351	17.2757	-0.544253	-1.4801	-4.18481	-4.46422	-9.76985	8.77744	-15.3311	-1.33682	3.95796	15.4523	2.68181	2.53234	11.9529	-0.552266	11.2599	2.51989	-7.90052	1.81309	-2.63697	3.04335	-2.31057	-2.98	-0.148214	12.3274	1.90571	-4.0319	1.37768	-2.12212	3.00881	-18.6848	4.52407	1.46203	5.3381	-0.85168	3.50841	9.93587	-0.77427	19.147	-1.97229	0.451056	-2.07891	-1.4054	26.1228	-2.83883	2.11767	2.88597	-10.6159	5.57917	-4.0202	-4.28672	-2.92168	-3.78071	-1.4654	1.25741	-20.5645	-2.42445	-5.71185	-1.05185	-1.32387	-42.7943	7.68524	-7.1193	3.82201	-5.07433	-1.96487	2.19488	-5.4521	4.18468	0.875857	-3.80195	3.71691	1.68019	4.13572	-6.4985	-2.03885	1.44207	-1.48629	-5.38928	2.21623	30.3529	-0.349605	1.10488	1.40628	-4.3018	-2.31057	6.02206	11.6529	-9.31272	0.810238	13.2635	-5.09014	3.03049	0.567026	1.92946	-1.87424	0.282955	-0.634131	0.563767	-2.32646	2.60586	-2.04155	-2.66787	0.819235	-0.278627	10.1116	-17.2005	2.69073	4.26973	0.674854	-0.858198	-0.663454	5.22727	2.64922	-10.7449	1.89666	4.57124	-3.25854	6.34552	-1.23377	-11.9082	-1.04445	1.95209	4.73632	1.69766	6.16966	-4.74939	-17.8942	-2.75675	0.5953	-0.778091	2.60166	-4.28899	0.478904	-1.56836	3.78555	1.27283	0.418691	-3.04122	2.30912	-8.05104	6.33054	4.73351	0.124392	-1.81369	-0.993428	4.54924	-13.9198	3.68059	0.544862	25.8929	-0.35821	-2.26917	-0.0339552	-0.467461	0.62243	-2.71084	7.50238	-4.39987	4.26266	-11.6983	3.37588	1.26986	1.72418	16.4304	-0.0613143	22.5773	1.63487	-3.0442	3.66003	-1.65768	10.0988	4.07929	7.29864	0.28514	6.76421	3.02952	-3.25176	7.10861	-1.80105	2.75373	0.427517	2.69463	-1.38604	16.4654	0.822388	-12.1806	4.0695	0.242484	-2.24307	-1.11237	6.60444	-6.2048	-0.632444	14.5235	-1.42196	-5.63758	-1.35404	3.97514	3.95924	-16.0064	-3.56705	8.59153	-6.22881	1.06082	-2.13012	0.345604	1.13427	0.259351	-0.0354622	4.30845	5.00083	2.31425	-13.8085	-1.61614	-4.26162	0.303803	-12.1473	4.19596	2.40878	-0.214286	-1.12279	-0.447791	-10.0061	2.32062	0.405822	0.172569	-1.33047	-0.822136	-1.90438	-2.23467	4.42947	-1.64411	1.5833	0.163793	-0.469965	-12.0691	-1.34016	0.488099	-0.496221	-2.33753	11.8174	-0.0259542	0.355958	-3.49863	1.50621	14.8858	0.697227	-4.65708	-4.05886	0.704297	5.88775	-7.5173	-0.264241	1.46844	-2.76908	-2.96124	0.965111	-3.6897	1.40538	-1.26222	3.57996	11.6767	0.525936	0.748582	2.02023	1.69289	1.69147	-1.90567	5.67677	0.459275	7.42075	0.450126	-0.133379	1.7597	-2.75349	0.0749811	0.89655	-2.6948
246	GSM297117	GSE11695	Diet:Lead Acetate added to diet	Dros Roo line 205 Lead Acetate treated	Whole Adult Drosophilia; Dros Roo line 205	Control food consisted of standard cornmeal, agar, sugar, yeast, and 250 uM NaAc (Ashburner 1989). Lead-contaminated food consisted of standard food plus 250 uM PbAc (lead exposure at this concentration has been shown to affect locomotion in adults (Hirsch et al. 2003))	gene expression data from Dros Roo line 205 Lead Acetate added to diet for an eQTL study	Whole Flies	1.14112	-3.20918	0.0485111	-0.868501	0.569884	-6.13624	-2.37661	-6.57992	1.48971	1.42296	-31.7106	-2.3846	-0.147522	5.07492	-1.41074	-0.720382	-1.00886	14.3375	3.30171	0.655343	-2.07534	-16.1569	0.430093	-0.368282	5.90889	-1.61558	0.81398	0.186876	-0.581861	-0.427394	7.93308	-2.46672	1.68932	-3.62491	2.69966	1.55453	2.96719	-4.14885	3.93002	0.662859	3.66245	-1.26103	-2.30899	16.8564	2.44082	0.433824	0.990129	13.7163	-3.57561	-3.16663	0.868861	-4.88497	4.00151	0.879356	-2.73406	0.223421	2.82571	1.62351	3.99869	3.95508	5.53567	25.5919	5.95795	8.16544	-0.0514585	-2.06566	-2.15768	-0.473477	5.90403	7.41714	-2.05399	-2.4081	0.175805	3.97348	0.229413	-12.4185	2.94693	-0.850767	2.17494	-0.674601	2.05708	0.547254	-2.64053	4.52896	-9.52903	-0.479118	-3.40625	1.65251	2.26953	-4.96321	-0.565985	1.42713	5.2677	7.55078	3.24756	5.11631	0.750953	3.73964	1.88894	-1.13097	-3.78423	-2.893	-1.75728	4.57482	-0.215579	3.2423	0.36926	1.71471	8.53519	1.88912	-2.65007	-3.85695	0.0907182	-4.21511	7.97857	0.926092	-1.85625	2.09216	-2.03196	4.49429	-6.97581	1.76598	-1.92132	0.849963	5.02294	13.1147	-0.633625	4.03659	-1.55626	11.6363	-2.57018	3.1483	3.32107	-2.81534	0.00161255	8.81339	1.13389	15.9653	-5.77384	-1.31212	-1.54469	0.262165	-4.50328	0.678812	-3.12689	-9.6137	17.1079	-0.537189	-2.35154	-4.22092	-5.57701	-10.1799	8.96502	-15.5632	-2.08305	3.80118	15.5631	2.83951	2.26134	12.0938	-0.893869	11.2598	2.46462	-7.42506	2.05311	-2.76973	2.14422	-2.21048	-2.73754	0.21532	10.1783	2.01019	-4.25309	1.04953	-2.51965	3.12217	-18.0157	4.93676	1.34922	5.35604	-0.965262	3.61504	7.88797	-0.605182	17.0257	-2.33278	0.48278	-1.95005	-1.66163	26.1158	-2.41093	1.81217	3.65276	-10.8359	5.64295	-2.5826	-4.07023	-3.51728	-3.96421	-1.57745	1.31003	-19.7554	-3.14036	-5.82419	0.0261739	-0.998944	-43.0043	6.55162	-7.50415	3.87655	-3.00211	-2.76405	2.28498	-5.25739	5.14022	1.06113	-3.66397	3.57312	1.42387	4.8167	-6.29716	-2.11154	0.17977	-1.02466	-5.26769	2.66568	31.1356	-0.521956	1.34782	1.52231	-4.51276	-2.20666	5.59448	11.9723	-9.29556	1.11857	12.7173	-4.5208	2.88168	0.345031	1.94045	-1.70008	0.022479	-0.711855	0.703733	-1.74345	2.7726	-2.59483	-3.53254	0.974664	-0.246443	8.6837	-17.4032	2.19723	4.55597	1.54588	-1.04338	0.178639	4.8663	2.46123	-10.692	2.27116	4.39494	-3.63447	8.06942	-1.08449	-11.778	-1.74198	2.22609	4.57621	2.06831	6.21151	-3.67304	-17.9486	-2.75547	0.88513	-1.38151	3.34569	-4.34355	1.22781	-1.53705	6.67378	1.12915	-0.041726	-2.94364	2.36293	-7.97911	6.05237	4.76915	-0.459029	-2.2445	-1.17102	4.37454	-11.6311	4.63989	0.144304	26.9017	-0.482127	-2.28691	1.11881	-0.647631	-2.23027	-2.79122	8.52028	-4.63312	4.39114	-12.3879	3.49415	1.11169	1.99566	16.7344	-1.6527	22.5745	2.17655	-2.68609	3.9366	-1.10287	10.4032	4.3477	7.18076	-0.668466	6.93353	3.36455	-4.1538	7.06247	-1.91565	2.79794	0.751049	2.49896	-1.74433	15.3113	0.212364	-11.8201	3.9592	1.93467	-2.22339	-1.26406	6.80351	-6.09408	0.0829442	15.2182	-1.40411	-5.84209	-1.48327	4.01125	2.84657	-15.9759	-3.65688	8.43715	-6.22092	0.424001	-2.20944	0.124717	1.13025	-0.259539	0.0352938	4.33202	4.8602	2.46937	-14.2809	-1.51696	-4.08825	0.11645	-11.4698	4.31792	2.172	-0.163467	-1.34255	-0.147926	-10.0971	2.61465	0.395507	-0.554997	-1.18168	-0.993902	-2.57137	-2.21843	4.26746	-2.13137	1.32122	-0.307699	-0.683406	-12.3726	-1.27336	3.897	-1.12518	-2.21328	12.0536	0.0751966	0.861289	-3.16888	1.20722	15.8233	0.760219	-4.47483	-3.33572	0.842228	5.86619	-7.68666	-0.381428	1.77058	-2.48167	-2.91545	2.18231	-4.16494	1.40259	-1.06102	3.48046	11.8958	0.82672	0.737541	2.08309	1.06071	1.21078	-1.89542	3.46023	0.403228	6.76369	0.8007	-0.2857	1.30593	-2.78397	0.548462	0.975364	-2.52661
247	GSM297118	GSE11695	Diet:Untreated	Dros Roo line 15 Untreated	Whole Adult Drosophilia; Dros Roo line 15	Control food consisted of standard cornmeal, agar, sugar, yeast, and 250 uM NaAc (Ashburner 1989). Lead-contaminated food consisted of standard food plus 250 uM PbAc (lead exposure at this concentration has been shown to affect locomotion in adults (Hirsch et al. 2003))	gene expression data from Dros Roo line 15 Untreated for an eQTL study	Whole Flies	0.935446	-2.76137	-0.116764	-1.13705	0.4578	-6.41693	-2.03714	-6.58822	2.27871	1.82712	-30.8551	-1.24353	-0.630338	5.11139	-1.57528	0.00981848	-1.84091	13.7066	1.44442	0.941399	-1.59181	-15.4201	-0.120685	0.762662	7.38453	-1.36377	0.220631	-0.814131	0.289843	-1.41926	3.23625	-3.58986	0.564372	-2.69154	3.0418	2.35376	6.94253	-5.00181	4.474	0.443504	3.92011	-1.64211	-2.64448	15.8015	4.80425	0.283601	0.243006	13.1879	-3.03393	-3.23042	1.20927	-3.83747	3.62488	0.69615	-5.24039	-1.84204	-1.59934	1.03574	4.80595	3.69363	3.69665	24.6593	3.22612	3.23253	-0.687385	-2.77436	-1.78477	-0.294473	4.51166	5.76733	-1.31893	-2.38198	0.850964	3.77224	0.0784706	-11.4864	5.08277	-3.5829	1.18101	-0.7782	2.13736	0.269462	-2.08273	5.66711	-9.22439	-0.017913	-3.47533	1.93395	2.13394	-5.40193	-2.88192	1.77822	4.94041	9.1631	2.79128	5.35609	-0.781076	-2.019	1.23286	-0.173379	-2.24697	-4.12669	-1.76565	5.81423	0.140344	7.03329	0.539947	1.39133	8.06171	1.39261	-2.60865	-3.68215	-0.658925	-4.22185	8.11893	0.16368	-1.90491	1.16599	-1.79624	4.23584	-4.25033	1.53537	-3.03453	2.55578	5.34392	12.8259	-0.71327	3.48489	-2.06012	11.3632	-2.15323	3.42138	3.10014	-1.25298	0.212187	8.93497	0.572145	17.3306	-2.83034	-0.658307	-2.07037	0.863683	-4.43105	0.239272	-3.50067	-10.5829	16.1111	-1.45787	-1.94938	-1.19091	-6.77547	-9.85574	8.92059	-15.5464	-1.29148	6.74519	16.0246	1.83067	1.70626	12.0885	-0.11571	10.4282	3.31805	-6.95164	1.62743	-2.41766	3.1118	-2.34632	-2.07738	0.108695	13.0211	1.36441	-4.19106	0.919631	-2.73131	3.02472	-18.8878	4.60386	1.94278	5.19845	-0.738147	5.28751	11.7109	-0.420887	19.8439	-1.56126	-0.753822	-1.83738	-1.35249	25.2703	-2.69477	1.37155	2.33738	-10.5487	5.79322	-1.93515	-3.64971	-2.80625	-3.83557	-1.27332	1.15513	-19.4408	-2.42078	-6.40564	-0.645144	-0.465598	-43.4294	6.98508	-6.35127	3.25122	-0.867006	-1.82979	3.12357	-5.05068	3.61375	0.952762	-3.38153	3.0267	1.17438	3.13803	-5.75894	-0.625206	-2.26123	-1.82361	-5.3835	2.78276	36.4583	-0.0741625	2.55547	0.442439	-5.39226	-0.857446	6.57442	10.8909	-9.03537	0.163132	10.8551	-4.81326	3.14467	0.0281155	0.198817	-0.57595	-0.406532	-2.29721	-0.135641	-1.37131	2.7918	-2.74097	-3.89141	0.117938	1.3623	8.34368	-17.0559	2.14777	4.29635	0.0222289	-0.181729	-0.0539011	4.77504	2.23479	-9.91741	1.88125	5.05985	-3.12706	9.74017	-1.71956	-10.9223	-0.465845	2.24199	5.29248	0.420558	6.18188	-3.0146	-17.4936	-2.13764	1.50321	0.12015	2.08742	-5.12525	0.292688	-1.52051	2.47488	2.37636	-0.758996	-2.7096	1.56186	-7.16304	6.80468	3.48923	0.697185	-1.58278	-1.40169	3.81596	-14.5337	3.58404	0.422295	26.0535	-0.113096	-1.69262	-0.218946	-0.810505	-13.4179	-2.88905	5.52931	-3.98829	6.92661	-7.78205	3.09031	1.57827	1.12748	15.9087	0.255682	21.9982	1.16894	-1.7937	3.48386	-4.49626	9.68834	3.97927	7.53111	-1.55305	6.9472	1.89513	-2.00818	6.38773	-2.21133	2.87285	0.827143	2.36754	-2.75517	11.9231	-0.62306	-12.8122	2.79042	5.15994	-1.88838	-0.504673	5.42977	-5.97805	10.6996	13.4236	-1.32803	-9.92867	-1.19887	2.02827	1.86992	-15.9081	-3.89981	7.97421	-6.08574	0.263661	-2.26092	-0.159456	0.510039	0.0234227	-0.416781	3.76327	4.30028	2.03885	-11.7	-1.18659	-5.13694	0.117694	-8.76588	3.43782	1.97309	-1.56481	-1.06954	0.618085	-10.0129	1.97934	0.0272614	-0.228946	-0.863943	-0.698985	-2.95196	-2.22701	4.56802	-0.871055	1.65247	1.1231	-1.53549	-12.5848	-2.87613	3.79743	-0.544223	-1.48172	11.3427	-0.387133	-0.234287	-4.89979	1.21167	13.0023	1.28299	-4.79052	-4.05543	0.322255	4.96078	-6.44289	-0.591808	1.67088	-1.89587	-0.9261	-0.498706	-3.52308	1.56811	-0.708956	2.3333	11.5172	0.937392	1.71256	1.61233	1.45893	-0.0170063	-2.12648	5.34811	-0.419962	7.00173	-0.000159815	-0.242158	1.13531	-3.08792	0.348677	0.94937	-2.29755
248	GSM297119	GSE11695	Diet:Untreated	Dros Roo line 6 Untreated	Whole Adult Drosophilia; Dros Roo line 6	Control food consisted of standard cornmeal, agar, sugar, yeast, and 250 uM NaAc (Ashburner 1989). Lead-contaminated food consisted of standard food plus 250 uM PbAc (lead exposure at this concentration has been shown to affect locomotion in adults (Hirsch et al. 2003))	gene expression data from Dros Roo line 6 Untreated for an eQTL study	Whole Flies	1.59972	-3.24975	-0.557182	-0.694692	0.558339	-4.42923	-1.71124	-6.24847	1.67561	1.22397	-32.3503	-2.60443	0.493355	5.21311	-1.31223	-0.629691	-0.720957	13.6512	3.91197	0.444747	-2.16022	-15.9754	0.457199	0.0610483	6.36907	-1.42591	0.811676	0.12956	-0.415829	-0.547881	4.01194	-0.201343	1.20959	-2.4315	3.89159	1.72598	2.47891	-4.6668	3.9901	0.684	2.82091	-1.32994	-2.48893	17.3295	4.86737	0.695543	1.42696	13.3761	-2.00835	-3.08127	0.74662	-5.9582	4.22198	0.95478	1.45133	-0.234404	2.13019	1.82405	3.77101	3.25142	5.54642	24.9266	4.02255	7.9843	0.0587921	-2.72072	-1.72618	-0.0966507	7.46832	7.28344	-1.60797	-2.30407	0.228342	3.7557	0.532967	-12.3904	3.0428	-0.630672	2.50358	-0.219253	1.94893	0.56335	-2.9263	3.26009	-9.30096	-1.29637	-3.84266	1.37505	2.10587	-5.41893	-1.19621	1.15467	5.80932	6.63811	3.46626	5.76556	-0.202937	-4.33635	1.7766	-1.70643	-3.62458	-2.2916	-1.39072	4.1166	-0.527556	3.1967	0.689081	2.0323	8.6092	2.14112	-2.93963	-3.1721	-0.192088	-4.23001	7.43131	1.78135	-1.59455	2.07418	-1.8025	4.98251	-6.74267	0.883848	-1.80528	0.36274	5.3786	13.088	-0.349007	4.04212	-1.85855	11.1619	-2.76511	3.7688	3.42485	-2.09635	-0.796586	8.2935	0.99033	16.4075	-6.84718	-1.25183	-2.02992	0.654453	-4.28734	1.88428	-2.2403	-7.78736	17.8774	-0.464542	-2.26121	-4.10852	-5.29252	-9.47147	8.80073	-15.5333	-1.81876	4.32152	14.9642	3.11043	2.13807	12.2572	-0.591113	11.3302	2.38788	-7.99057	1.90405	-2.97662	2.41221	-2.18649	-2.35921	-0.162038	11.7899	2.20941	-4.2551	0.623277	-2.0852	3.19022	-18.3715	4.81582	1.37281	5.11905	-0.701261	4.07844	7.80656	-0.858455	16.4037	-2.65507	1.26922	-1.7081	-1.39989	26.6396	-2.46197	1.4017	2.0386	-10.7746	5.60966	-2.17293	-4.4224	-3.1254	-3.87263	-1.53325	1.13696	-19.9568	-3.04988	-5.39634	-1.05302	-1.20485	-44.026	8.58994	-7.5047	3.75282	-4.0795	-3.23488	2.03515	-5.25139	5.88823	0.267955	-3.92072	3.19551	1.59321	4.98452	-6.35194	-2.72891	0.573067	-1.22646	-5.6461	2.25622	30.9358	-0.345006	0.881634	1.91499	-4.61903	-2.39945	4.58123	12.5764	-9.80644	0.577682	14.9128	-4.59033	3.63129	0.474088	2.03977	-1.68276	0.476858	-0.750614	0.267406	-1.88803	2.74537	-3.19713	-3.62123	0.748801	-0.293477	10.2912	-16.4155	2.66418	4.53715	1.57374	-0.732115	0.742214	4.60586	2.32164	-11.4136	1.88997	3.77615	-2.96291	8.22667	-1.31305	-10.1532	-1.05707	2.13761	4.0034	2.30931	6.12824	-3.55164	-17.7999	-2.12214	0.692108	-1.24918	3.90527	-4.16896	1.08506	-1.59462	3.7392	1.1812	0.484717	-2.71209	1.7799	-7.46673	6.33855	4.72604	0.495371	-2.26845	-1.16348	4.43351	-10.5367	4.78021	0.560821	25.0637	-0.645102	-2.23327	0.531089	-0.480856	-1.82286	-2.17087	8.58216	-4.66937	2.35595	-11.9834	3.54253	1.02016	2.19544	17.2684	-1.10873	22.3194	2.15688	-2.315	4.49577	-0.167851	8.6398	4.18484	7.25712	-0.233785	5.63136	3.21525	-3.38781	7.159	-1.74336	2.82242	0.499346	2.32595	-1.817	17.28	-1.14783	-12.3572	4.13025	0.0831768	-2.33865	-1.65514	5.79984	-5.57985	0.42887	15.66	-1.10026	-4.36629	-1.35397	4.00526	3.44509	-15.1573	-3.74483	8.4041	-6.38936	0.636956	-2.36263	0.988389	1.0009	-0.165247	0.0111324	4.4687	4.94806	2.95092	-15.2222	-2.1425	-4.01942	0.694787	-12.3402	4.67349	2.45708	-0.425361	-0.568771	-0.334569	-10.1574	2.97614	0.0473696	0.230217	-0.748124	-0.779198	-2.44838	-2.30194	4.21082	-2.9717	1.51919	-0.156891	-1.15571	-11.9884	-0.390887	0.677461	-1.25904	-2.72034	11.2693	-0.270515	-0.0148297	-3.62028	0.718772	16.2836	0.323766	-4.28667	-3.02204	0.443161	5.59231	-7.69388	-0.826561	1.85221	-2.58881	-3.3934	3.00521	-4.7583	1.67354	-1.43989	3.35015	12.3016	0.121827	0.790401	2.02082	1.46532	1.72923	-1.70178	2.51243	0.476014	6.86814	0.851724	-0.150099	0.923546	-2.68527	0.965518	1.18524	-2.82174
249	GSM297120	GSE11695	Diet:Untreated	Dros Roo line 99 Untreated	Whole Adult Drosophilia; Dros Roo line 99	Control food consisted of standard cornmeal, agar, sugar, yeast, and 250 uM NaAc (Ashburner 1989). Lead-contaminated food consisted of standard food plus 250 uM PbAc (lead exposure at this concentration has been shown to affect locomotion in adults (Hirsch et al. 2003))	gene expression data from Dros Roo line 99 Untreated for an eQTL study	Whole Flies	1.32035	-3.5188	0.0585619	-1.33206	0.822696	-6.25964	-2.82622	-7.12926	1.22962	1.53446	-31.558	-1.88372	0.154385	5.03373	-0.73532	-0.480206	-0.478901	14.7533	3.54091	0.773006	-2.24301	-15.5728	-0.0282348	0.129974	5.83526	-2.08081	1.13367	-0.137228	-0.433581	-0.356932	8.73723	-2.98812	1.41744	-3.16894	3.0311	1.75641	4.34587	-4.77491	3.39209	0.682435	2.74568	-1.46895	-1.92064	15.6182	7.27662	0.588934	0.88273	14.0257	-3.62271	-3.91468	0.977855	-4.65315	3.92063	0.451278	-5.12389	-0.709445	2.37116	1.34044	4.55336	4.37335	4.04802	24.5514	6.30018	6.76364	0.104773	-2.42961	-2.59549	-0.382216	5.90773	7.23832	-2.17091	-2.19075	0.823799	4.06919	0.221784	-12.3066	3.3768	-0.938813	2.34711	-0.333189	2.32583	0.779219	-2.24402	5.48933	-9.16873	0.123318	-3.63089	1.89918	1.49755	-4.69773	-2.03942	1.6187	4.45028	8.88482	3.09005	6.09987	0.511187	2.96913	2.09963	-1.2615	-3.17251	-0.11569	-1.84142	5.29004	-0.221891	3.20954	0.113875	1.35981	8.49829	1.45256	-2.92965	-3.93759	0.29321	-4.39483	8.18964	0.192553	-2.54714	-0.105658	-1.89951	3.15333	-5.67094	1.38798	-2.47269	1.24621	5.06833	12.7862	-0.513465	3.69184	-1.74656	11.7449	-2.47693	2.86473	3.58261	-2.69138	0.267525	8.83096	0.796094	15.6691	-8.14843	-1.33531	-1.08741	0.613207	-4.3073	0.551825	-2.89954	-10.0961	17.0243	-1.09534	-1.54911	-4.53106	-7.81217	-9.23701	9.2705	-15.4594	-0.971019	4.17743	14.9953	2.56205	1.2536	12.5063	-0.509037	11.2265	2.92641	-7.84811	2.04618	-2.97968	2.71074	-2.65291	-2.77957	0.259508	11.6483	1.54395	-4.31172	1.0341	-2.97432	3.4451	-18.8259	4.38614	1.46377	5.36156	-0.717315	3.85257	9.26015	-0.649006	21.99	-2.31055	-0.231681	-2.15368	-1.35567	25.0235	-2.6028	1.85537	3.74265	-10.5971	5.40949	-4.34467	-4.40472	-3.18891	-3.76832	-1.44975	1.1378	-18.3731	-3.17945	-6.05973	-0.174596	-0.938063	-42.3266	7.74576	-6.86367	3.58502	-6.02059	-2.48249	2.58865	-5.07158	4.36237	0.485855	-3.55197	2.66162	1.43644	4.21974	-6.3429	-1.02868	0.449058	-1.27324	-5.54966	2.93748	31.9787	-0.925601	1.46089	1.0639	-4.76697	-2.17304	6.64863	11.313	-9.30798	0.998304	13.0809	-4.7397	2.62255	0.475165	1.78319	-2.37284	0.217677	-0.835219	0.847605	-1.81977	2.68316	-2.1519	-3.33073	0.428893	0.219546	10.0362	-17.219	2.71688	4.42465	0.632311	-1.11013	-0.466381	4.93985	2.29238	-10.318	2.05862	4.34255	-3.20415	7.07794	-1.07745	-10.934	-1.14046	1.83692	4.77704	1.03854	6.2866	-4.75525	-15.9685	-2.64416	0.625014	-1.20273	2.48237	-4.31376	0.818358	-1.8783	4.62144	1.48441	-0.510013	-2.83244	2.3857	-8.19772	6.54792	4.38087	-0.762434	-1.64374	-1.20635	3.99656	-15.8779	3.54656	0.278098	27.7924	-0.0610754	-1.54982	0.108033	-1.4401	-3.47211	-3.0166	7.22512	-4.3383	5.56085	-12.1876	3.3504	1.51605	1.86449	16.5417	-0.214373	21.5087	1.49639	-3.05162	3.04902	-2.95898	7.04154	4.35395	7.20134	-1.28729	7.24229	3.1075	-0.98348	6.64246	-1.75803	2.66486	0.438528	2.2602	-1.60621	10.5294	0.832432	-11.7676	3.68527	2.22151	-1.84284	-1.49838	7.83574	-5.91351	0.533751	14.0738	-1.5031	-8.47766	-0.85518	4.02981	3.86822	-16.0927	-3.54831	8.50088	-5.96262	0.822376	-1.86038	-0.487847	1.22766	0.108904	-0.454749	4.33583	4.84719	2.43111	-12.1347	-1.8188	-4.55398	0.416654	-11.4644	4.49114	1.56529	-0.217364	-1.91973	-0.461786	-10.359	2.22463	0.454327	0.00409483	-1.42158	-0.904348	-1.83259	-2.11281	4.28457	-1.97836	1.34172	2.04272	-0.684571	-12.7814	-1.87642	4.40144	-0.706551	-2.243	12.3932	0.112487	0.972833	-3.4827	1.54695	14.5781	1.31186	-4.51419	-3.65527	0.750408	5.76778	-7.69127	-0.112158	1.53971	-2.21176	-2.29947	0.699831	-4.141	1.27046	-0.995636	3.31581	11.617	1.11274	0.866986	2.20486	1.4561	1.11211	-2.1293	8.96226	0.15063	6.99014	0.267779	-0.597475	1.69672	-3.29308	0.489909	0.602895	-2.73345
250	GSM298823	GSE11825	WT, female, 0 hr APF	wild type_female_R1	Genotype: w1118; Age: white prepupae stage (0 hour APF); standard growth conditions	RNAs from two males and two females for each genotype were extracted at white prepupae stage (0 hour APF)	Wild type female Drosophila melanogaster at white prepupae stage	Pupae White Prepupae	1.35927	-4.1789	0.155141	-0.591412	4.36487	-2.12626	-2.15007	-4.73924	4.08871	2.13694	4.97638	-4.90974	0.721024	7.18087	1.19816	3.34206	-1.40386	11.6955	4.31841	3.80174	-1.9141	-5.64582	-0.442702	-0.798337	-1.51454	-1.92885	2.01521	0.158267	-0.725817	-1.10821	3.03916	3.15507	-0.0259012	5.43477	-3.66453	-1.22109	1.60868	0.246802	3.283	4.32571	-8.44841	-2.69958	3.44768	0.299481	3.06012	-2.15127	-2.68961	6.51925	-1.75757	-18.614	-1.66868	-3.49962	7.53768	1.82261	-2.21439	0.970023	0.282808	-0.170335	4.26187	4.4925	-3.94829	-11.0382	3.81368	5.9651	0.658169	-2.1576	-3.75926	-0.727196	8.37001	6.26847	-0.699607	-3.13039	2.65499	6.2204	-1.03627	-10.2383	-0.864301	-7.09161	4.41251	0.643114	3.50915	2.81966	-3.72618	1.86996	-0.0624189	0.86925	1.7733	-3.27532	0.241963	-2.32615	-8.79175	-0.944631	4.02797	4.6239	0.27028	10.0929	-4.84026	-0.188735	2.39416	3.97239	6.62958	-4.82693	-0.176598	7.21879	0.698754	18.819	-1.81127	-1.92152	13.0706	-1.40973	-0.899702	-2.12061	2.45132	-7.40802	1.32263	1.33667	-3.6064	0.614558	-1.98294	3.24342	-4.81957	0.674399	-3.70754	23.2008	4.43157	15.541	-2.16526	2.8725	-0.872556	9.75699	1.32542	0.796004	5.51383	-1.70406	-0.527321	7.77358	-0.123437	13.8911	-1.90323	-0.375001	-0.943994	0.189	-3.24585	2.06621	-0.171524	-2.31793	20.8678	-1.22479	1.66473	-1.68082	2.95504	10.1891	7.29062	-17.4704	5.12281	7.04861	24.2753	5.68389	2.28568	5.12446	-2.7511	9.51971	4.16803	-5.05957	3.22083	-2.56067	2.56018	-0.882549	-1.30836	1.35327	2.63153	1.99219	11.3036	0.613795	-2.66955	-0.999706	-32.3503	-0.227758	0.35748	-6.15987	0.47014	5.97424	-3.28679	0.823783	19.56	-2.05953	3.9378	-2.40149	0.932876	7.40624	-2.02252	1.99386	3.42028	-9.81573	2.83674	-0.613299	-3.41197	-4.62177	-3.31075	-2.48963	-5.00998	-22.1005	-3.84732	-6.64187	-7.04514	2.04206	-51.4774	-1.98257	-5.3325	-1.14499	3.12419	-1.54657	0.573844	-4.33969	7.32451	4.36942	-3.89406	-0.354634	1.18452	-1.79952	-5.15214	1.91068	4.83552	-0.750325	-4.27947	1.99856	22.6315	-9.21682	4.67767	-0.807033	-7.22861	7.36365	7.93585	15.2935	-4.42543	0.681878	14.327	-3.51929	-2.50842	1.93095	0.776187	-1.53539	2.2582	-2.5922	3.78036	1.92621	1.69427	-3.71215	-2.62059	-5.19421	-0.0444618	8.2513	-23.9365	0.399079	-0.721948	0.447563	-2.20703	-0.509636	3.69644	0.821693	-14.5356	1.3184	1.12093	5.0152	-0.686394	-2.11611	-2.84001	-1.20983	1.54618	6.63771	1.79517	1.1759	10.2627	5.3318	-1.65775	0.129078	-1.23325	6.49262	-2.82309	4.07976	-1.3087	0.434787	-3.11136	1.62401	-2.9465	-2.74888	-6.07844	6.81793	-1.37527	0.352217	0.400083	0.464229	-2.96754	-11.6923	6.32994	0.68469	17.2278	-2.83031	-4.01971	0.963183	-0.958307	3.74717	-1.14873	5.32277	-3.32051	8.94583	-2.17491	0.924871	-0.794264	1.63614	20.8906	0.690667	-10.7912	-3.68284	-0.0747404	4.12088	-9.29276	2.56193	5.83918	11.8827	1.86163	-0.870838	3.71118	2.40279	-1.72668	-2.58805	-7.79553	0.797964	-1.41388	-0.956256	-5.92944	-1.33794	-12.2283	3.18808	15.5438	0.342858	0.734986	9.22745	-7.15287	10.2714	6.65673	-2.23201	4.34201	0.661356	4.18971	3.18494	-22.1957	-3.50104	9.07478	-1.46366	-5.10869	-0.274521	-3.40673	-4.62942	-1.84535	0.897234	4.62601	5.62618	-3.2224	-12.1408	-4.40218	-1.11586	1.30666	-6.07303	4.15086	-0.392033	-0.950739	-2.14448	-6.71225	-7.33384	0.601436	0.201961	1.98358	3.26953	-0.510974	-3.01058	-4.27338	0.724845	2.50841	1.87079	1.36227	0.218634	-10.549	-1.83263	0.42862	1.05894	-1.81014	14.3373	0.914102	-3.03259	-3.46344	-0.205245	17.4585	2.07838	-0.736382	-5.95884	2.04287	-3.42617	-5.50582	-0.138435	1.419	-2.8713	3.44478	-3.05911	-3.71856	4.16414	-2.45598	3.75318	12.8906	1.49483	-2.66141	2.5872	2.88856	1.30821	-2.09916	-1.83881	-10.7886	8.09912	3.73647	-1.13899	3.86069	-10.298	-7.71435	2.30127	-2.20201
251	GSM298824	GSE11825	WT, female, 0 hr APF	wild type_female_R2	Genotype: w1118; Age: white prepupae stage (0 hour APF); standard growth conditions	RNAs from two males and two females for each genotype were extracted at white prepupae stage (0 hour APF)	Wild type female Drosophila melanogaster at white prepupae stage	Pupae White Prepupae	1.31688	-4.50426	0.652564	-0.457403	4.5588	-2.87339	-1.77128	-4.85246	4.27801	2.3101	5.55637	-4.73459	0.995094	7.65511	1.05105	2.64241	-1.57418	12.4394	3.24537	4.03467	-2.30013	-5.46686	0.157351	-0.382392	-1.79826	-1.89885	2.40427	0.362467	-0.947683	-0.706725	3.86566	3.70756	-0.16043	6.31511	-3.933	-1.09004	2.04784	0.588972	3.42432	3.79085	-8.30766	-3.3852	4.13556	1.48459	3.38782	-2.15933	-2.49109	7.52065	-2.16268	-16.7014	-1.52446	-6.71051	6.95447	1.27392	-2.86594	0.550919	0.459301	0.292311	4.03439	4.32331	-3.68921	-11.6786	4.38594	7.11333	1.19277	-2.20163	-4.04313	-0.0523625	9.66076	6.27621	-1.21672	-2.82467	1.87001	6.35001	-0.971164	-11.4845	-0.443756	-6.3361	3.69927	0.554467	3.31628	2.50597	-3.15702	2.41929	0.0148601	1.52791	1.96648	-2.93947	0.202538	-2.60568	-8.30382	-0.474259	5.66266	4.9921	0.645718	11.0992	-4.73884	0.0058185	1.38956	3.94618	6.13513	-5.5504	-0.193254	6.76556	0.728433	19.0262	-1.34979	-2.04677	13.2456	-1.20123	-1.08016	-2.34049	2.36356	-7.22924	1.77109	1.70336	-3.04163	0.359042	-1.94626	3.1183	-6.60181	0.744308	-3.62449	21.7194	4.36064	16.8061	-1.79904	3.39637	-1.76824	10.5605	1.37335	0.860327	5.57069	-2.0736	-0.700027	8.04573	-0.102874	15.0987	-3.18375	-0.387492	-1.2189	0.564059	-3.13279	1.29084	0.159684	-2.90243	20.9534	-1.70529	1.26045	-1.43841	2.08886	10.1334	7.90644	-18.7372	5.08008	6.32886	23.9891	5.46971	2.47071	5.94107	-2.98032	10.0523	4.13121	-5.65992	2.84659	-3.19774	1.95779	-0.786481	-1.02793	1.57099	3.10396	2.77014	11.108	0.793868	-2.35889	-0.844677	-31.1262	0.152389	0.252628	-5.79647	0.142841	6.51894	-3.31336	0.890277	19.8809	-2.33909	4.32202	-1.81029	0.738675	7.81588	-1.71776	1.85964	2.49179	-10.0739	2.44601	-0.766274	-2.47578	-3.98521	-2.88829	-2.55382	-5.22792	-22.9041	-4.19236	-6.80384	-7.61678	1.8504	-48.698	-1.6644	-4.67781	-1.24968	3.08145	-0.830223	0.672292	-3.64422	6.50641	4.46226	-3.64571	0.778156	1.67395	-1.92918	-5.41549	2.90595	4.82252	-1.09378	-3.74174	2.12992	22.9675	-9.18765	2.46441	-1.16929	-6.96819	5.99229	7.57398	15.4652	-4.91761	0.674169	16.0281	-3.68193	-2.37089	1.79526	0.207782	-1.15454	2.07262	-2.2322	3.05005	1.1088	1.98518	-3.83508	-2.946	-5.67643	-0.430153	8.0413	-21.6322	0.560454	0.0848352	1.91996	-1.80515	-0.107414	3.69717	1.06144	-14.6546	0.998627	1.33246	5.60708	-0.132737	-2.29958	-2.99948	-1.94153	1.64304	5.6497	2.0138	1.59902	10.5629	5.43627	-1.12623	0.497759	-1.00888	8.06552	-2.89569	3.76387	-0.755983	0.551689	-2.64083	2.21675	-2.63127	-2.85121	-6.028	7.59061	-1.60423	0.579047	0.0640048	-0.0420221	-2.72473	-12.3648	6.78964	0.452519	18.7032	-2.37834	-3.7925	0.384115	-0.64096	3.22248	-1.59076	5.34921	-3.74699	7.63863	-2.06158	0.774817	-1.43411	1.53359	20.1697	0.662086	-10.9201	-2.88337	0.489971	4.36519	-9.29309	2.63386	6.01537	11.0083	1.87751	-0.529755	3.47897	0.64735	-2.06652	-3.31944	-6.6403	0.818405	-1.14031	-1.04825	-6.35156	-1.29852	-10.5555	3.31626	14.8842	0.360814	0.366015	8.81684	-6.23828	9.21822	7.26857	-2.61534	4.15152	-0.506185	4.36368	3.58747	-24.5778	-3.87443	9.36722	-1.13117	-5.06991	-0.888505	-3.65426	-4.80771	-1.86495	0.978865	4.75488	5.18385	-3.02696	-13.6306	-4.6243	-1.51364	1.62612	-6.80387	4.44858	-0.357976	-0.580354	-2.27178	-6.12998	-7.68897	0.965947	-0.126822	1.78763	3.16272	-0.500309	-2.70433	-4.30873	1.47561	2.32611	1.53845	1.72347	0.357935	-10.917	-1.10346	0.338671	0.337037	-1.99284	17.8057	0.561919	-2.548	-3.9997	-0.825458	16.4776	2.14305	-0.195797	-6.50362	2.11851	-3.63864	-6.20252	0.12729	1.64246	-2.42416	3.03756	-1.74237	-3.67292	3.68099	-1.94533	3.46583	12.6143	1.64402	-2.70095	3.28636	2.65736	1.63225	-2.0681	-1.88565	-9.80756	8.36801	4.33149	-1.24715	3.80066	-10.0057	-7.85611	2.41895	-2.13005
252	GSM298825	GSE11825	WT, male, 0 hr APF	wild type_male_R1	Genotype: w1118; Age: white prepupae stage (0 hour APF); standard growth conditions	RNAs from two males and two females for each genotype were extracted at white prepupae stage (0 hour APF)	Wild type male Drosophila melanogaster at white prepupae stage	Pupae White Prepupae	1.36724	-4.94971	-0.877206	-1.61955	4.56446	-3.14996	-3.17526	-5.42311	3.98657	2.22698	-25.3567	-3.93695	0.732787	6.00517	1.88554	2.49286	-1.75313	13.1611	3.91822	3.28892	-1.91263	-13.0523	-0.160864	-1.71122	-1.59759	-2.22975	2.40803	0.77844	-1.38236	-1.08566	3.52086	1.77142	1.79756	4.8208	-2.00158	-0.791827	0.89897	-0.181294	1.98673	3.59241	-0.125642	-2.16262	4.16745	0.283654	3.08234	-2.14506	-2.63973	8.53687	-2.60559	-17.0548	-0.922268	-5.91552	6.63243	1.71778	-2.73426	0.429802	-0.0188114	-0.482882	4.24955	4.3019	-4.21104	10.0115	3.40153	4.45911	0.884668	-2.17332	-4.19667	-0.265656	10.076	7.14359	-0.0128042	-3.38225	1.79383	6.71694	-0.986451	-10.1922	-0.285382	-5.93281	5.10129	-0.0718069	2.68816	2.59783	-3.15001	1.51476	-5.71195	1.10132	1.02575	-2.77395	-0.0538889	-3.80388	-8.7442	-0.279165	4.20891	3.97698	1.56137	9.81733	-4.44718	0.0313504	1.30029	4.44492	6.51383	-5.16611	-0.712219	5.64671	1.42091	18.022	-1.17249	-0.977873	12.2971	-1.83559	-1.77426	-2.46353	2.66392	-7.88609	1.35067	1.80582	-2.77291	1.69568	-1.9205	3.06434	-3.53503	0.92103	-3.4986	22.9907	3.71792	15.0699	-1.38361	3.23416	-1.28815	10.7269	1.12498	1.66139	4.84591	-1.62294	0.705453	8.00767	-0.536494	15.2911	-1.32776	0.149015	0.116321	0.9662	-2.96749	2.7158	0.132305	-1.20801	19.3061	-1.33777	1.22248	-2.2875	2.79083	-0.876934	7.24556	-17.39	0.660099	6.17057	23.6837	4.917	2.70328	7.45571	-2.46962	9.19555	3.83653	-5.79637	2.86261	-2.2476	2.05999	-0.477344	-0.977436	1.47639	1.87939	2.38053	9.92312	0.565031	-2.84931	-0.612172	-30.6586	0.511519	1.24265	-4.48776	-0.293477	8.5368	-3.90855	0.188106	17.5212	-2.36934	5.39459	-1.88302	0.298233	14.2712	-2.39158	1.56507	3.21351	-10.2133	3.3959	-0.473035	-2.59669	-3.48537	-3.65623	-2.56635	-2.41425	-21.6656	-3.57497	-6.37388	-7.18834	2.44	-51.1405	-1.82887	-5.11863	-0.266573	4.04817	-1.51109	0.36454	-4.82652	7.71279	4.78636	-3.36203	0.618457	1.04735	-1.77852	-5.5412	1.58861	4.6756	-1.16065	-3.40119	2.07303	21.7182	-8.74078	3.3996	-0.939079	-6.68782	7.55102	7.65845	13.6787	-3.60611	0.682872	16.8857	-3.52111	-2.52974	0.769865	0.352011	-1.44321	2.31219	-1.14915	3.53948	0.846167	1.68641	-4.05404	-2.94475	-5.49674	0.1467	7.10774	-20.9098	0.770241	0.616316	0.535577	-1.89915	-0.433768	2.55554	0.520115	-14.2123	0.647965	0.727353	4.73694	-1.02195	-2.06689	-2.69819	-0.956124	1.21771	5.24366	1.77756	2.40381	9.75393	6.61201	-1.7761	-0.605847	-0.664807	5.92358	-3.31502	3.9319	-1.23535	0.593308	-3.30373	1.69712	-3.09728	-3.03967	-6.60941	8.56398	-1.0899	0.826543	0.845563	0.119418	-2.22322	-10.043	4.58267	0.340123	23.7839	-0.270987	-4.04959	0.683952	-1.31828	3.60277	-1.69416	5.11946	-3.22659	8.72437	-1.8741	0.490251	-0.570772	1.30719	20.7945	1.09335	6.04571	-2.83807	0.132105	5.24304	-7.96633	2.01655	5.6319	10.5114	1.94992	-0.853139	3.42735	0.907805	-0.379491	-3.2589	-8.04598	0.61431	-0.898948	-0.977663	-7.29804	-0.708928	-10.7663	2.39376	15.226	0.0836884	0.26269	9.06424	-6.77804	9.5931	5.82886	-2.28149	4.33845	1.50927	4.43701	3.60425	-21.5394	-3.05567	8.43382	-2.67519	-4.33486	-0.280101	-3.40299	-5.18576	-0.990525	0.0714386	4.40234	5.29908	-3.45447	-10.8265	-4.77218	-0.966452	1.22801	-5.77506	3.96866	0.261905	-0.73284	-2.89865	-6.37407	-9.13292	0.342031	0.754208	2.33558	2.35367	-0.717368	-3.60282	-3.6687	1.72587	2.19783	2.35111	0.9385	0.442145	-11.4182	-2.40203	0.26341	0.922824	-1.86626	15.1993	0.238262	-2.73537	-4.5105	0.0712625	15.2764	2.40134	-0.318791	-6.59688	1.66571	-0.633293	-5.99845	0.0541568	1.33933	-2.28745	2.77379	-3.06865	-3.25044	3.56883	-1.77128	3.33491	12.0473	2.03672	-2.87352	2.07962	2.4625	0.724024	-1.53125	-2.12666	-9.26842	7.61579	3.8687	-1.09315	4.63772	-10.3401	-6.96924	1.88162	-2.02006
253	GSM298826	GSE11825	WT, male, 0 hr APF	wild type_male_R2	Genotype: w1118; Age: white prepupae stage (0 hour APF); standard growth conditions	RNAs from two males and two females for each genotype were extracted at white prepupae stage (0 hour APF)	Wild type male Drosophila melanogaster at white prepupae stage	Pupae White Prepupae	1.73438	-4.81183	0.0722919	0.0812282	3.58958	-2.58606	-1.26426	-5.55533	4.12651	1.80076	-23.5025	-4.0211	0.590428	6.88198	1.6336	2.15921	-1.70884	12.5477	2.64406	3.52837	-2.15967	-13.6887	0.979255	-0.758548	-1.97898	-2.47205	2.63721	0.998679	-1.2788	-1.13231	3.88413	3.09169	-0.499449	4.47533	-3.45192	-1.12427	0.868876	0.0501835	4.43049	4.03204	4.26203	-3.34697	3.33883	2.10811	4.28134	-1.50378	-2.02673	7.42118	-2.20253	-16.6491	-1.00802	-7.055	6.07535	1.38313	-2.63429	1.19188	0.232876	-0.573542	3.97571	4.51865	-4.08738	9.8862	4.33107	7.52955	1.45805	-2.91574	-3.16579	0.13557	10.9218	6.86537	-0.806753	-2.65523	1.71419	6.56999	-1.0691	-11.9724	0.457954	-6.3573	4.30115	0.242146	2.87776	1.63876	-3.26615	1.98982	-4.4744	1.26743	1.26284	-2.59546	1.05988	-3.40188	-8.29978	-0.141594	6.41844	4.34785	0.736357	9.23611	-3.74565	-0.419498	1.22094	4.34604	6.06132	-4.51471	-0.652776	5.63482	1.0921	18.9382	-0.37504	-2.09364	12.8555	-1.55985	-1.04378	-2.47458	2.18206	-7.32276	1.79047	2.35719	-3.66537	1.65834	-2.16298	3.60116	-6.81367	0.954396	-2.956	22.0136	3.6732	16.8488	-0.781587	2.95734	-1.53664	10.8328	1.36152	1.44614	5.1038	-1.94646	0.368204	8.44417	0.168162	13.2003	-1.81351	-0.125524	-1.38628	0.59118	-3.25851	1.39473	0.241668	-1.56748	20.7902	-1.27629	1.58561	-1.45276	2.54075	-1.1303	7.71908	-19.7968	-0.860119	5.86248	22.8394	5.36506	2.86966	7.49381	-2.53152	10.0273	3.87536	-6.10624	2.34314	-2.51635	2.19618	-0.633392	-1.12111	1.04023	1.98022	2.54156	11.0578	0.81267	-2.36747	-0.250067	-29.5017	0.635956	0.193515	-5.79076	-0.343951	7.85908	-3.8837	0.240955	18.4034	-2.56761	6.74258	-1.55551	0.612806	14.6367	-1.88699	2.29434	1.62516	-10.7041	3.16101	0.100145	-2.0597	-4.62708	-3.31002	-2.36749	-2.34864	-21.4091	-3.82443	-6.66205	-7.40439	1.97272	-46.9666	-1.90405	-4.98677	0.214105	4.37116	-0.783462	0.76848	-3.98899	6.97266	5.37034	-4.09856	1.30565	1.30474	-2.35505	-5.68368	2.06197	4.96859	-1.33878	-2.68854	2.76099	22.3379	-8.49793	2.84432	-0.795681	-6.51489	6.29936	6.82272	14.6899	-4.63318	1.0825	17.0066	-3.47331	-2.47835	0.797386	1.03758	-1.95127	2.06029	-1.95547	2.97423	-0.0904058	2.2353	-3.31481	-2.6911	-5.84746	-0.257295	6.85782	-20.2581	0.730193	0.322385	2.07643	-1.86842	0.202758	2.98629	1.22467	-15.2847	1.10633	1.56236	4.87904	-1.54987	-1.75527	-3.01556	-1.33412	1.63618	5.14128	2.1208	2.11953	9.47945	6.97079	-1.78365	-0.277424	-0.537149	8.19471	-3.24351	3.91508	-1.39559	0.152573	-3.0679	1.9185	-3.14884	-2.47909	-6.494	8.28429	-1.2245	0.544762	0.484157	-0.509087	-2.45495	-10.5791	5.64631	0.28009	21.3341	-2.54252	-3.07363	0.95794	-0.566922	3.41181	-1.71174	6.0721	-3.79861	6.15325	-1.35609	0.833203	-1.95986	1.20401	20.1432	1.24047	4.79547	-0.967879	1.03907	4.54441	-8.17861	2.20011	5.85808	10.4651	1.93826	-0.801436	2.85079	1.54151	-0.898887	-3.06083	-6.6035	0.84083	-1.28886	-1.33123	-7.23816	-0.400949	-9.14336	3.45239	14.1015	-0.519388	-0.304702	9.23903	-6.41198	8.91938	7.00043	-2.29985	4.70087	-0.45234	5.16193	3.89481	-24.7276	-3.54512	9.20912	-2.95459	-4.57294	-0.824956	-3.32213	-4.78104	-0.857406	0.0296698	4.79166	4.87646	-3.08296	-13.7841	-4.89554	-1.18754	2.0181	-6.32351	4.92167	0.160013	-0.601632	-3.30501	-5.64029	-8.33502	0.601567	-0.180501	2.27004	2.28183	-0.511497	-3.18466	-3.99278	2.19661	1.43968	1.59157	1.42851	0.502592	-11.1936	-1.56847	0.428093	0.660106	-2.03688	19.3691	0.684116	-3.23469	-4.61159	-0.166954	16.8052	2.46326	0.0275459	-6.5751	1.78031	-0.984362	-5.83321	-0.207653	1.36791	-2.42727	2.52183	-2.12135	-3.3226	3.38732	-1.16204	3.94475	12.567	2.04328	-2.86167	2.09182	2.26156	0.834513	-2.34173	-1.85717	-9.09742	8.00943	4.37561	-1.11961	4.76448	-10.1167	-7.35875	2.16098	-2.01411
254	GSM298827	GSE11825	bap170;bap180 double mutant, female, 0 hr APF	bap170;bap180 double mutant_female_R1	Genotype: bap170;bap180; Age: white prepupae stage (0 hour APF); standard growth conditions	RNAs from two males and two females for each genotype were extracted at white prepupae stage (0 hour APF)	bap170;bap180 double mutant female Drosophila melanogaster at white prepupae stage	Pupae White Prepupae	2.39815	-4.77001	0.122852	-0.478886	2.9676	-2.09747	-0.796603	-5.02032	3.64259	2.06422	5.7914	-2.02501	0.98336	7.98111	-0.307927	2.58658	-1.06665	12.7136	4.0625	3.26634	-2.34096	-5.12733	-0.261646	-0.219009	-0.552203	-2.32336	2.71707	0.442323	-1.29812	-2.15953	4.53644	3.35071	-0.103822	8.09905	-3.63853	-0.543208	1.54908	2.1361	3.15682	4.09615	-8.41958	-3.24118	2.8737	2.23566	2.282	-1.59848	-2.61437	7.90034	-0.0937095	-19.2413	-3.8992	-6.28753	6.37237	0.651274	-2.89398	0.504741	0.38478	2.14824	4.72463	4.90208	-4.63833	-11.3816	2.67603	6.91434	0.556664	-3.278	-1.30724	1.41471	9.53485	6.45295	-1.86685	-2.69772	2.57851	6.38909	-1.22358	-12.226	-2.37959	-5.56244	4.35619	1.3607	2.9227	1.886	-2.35185	2.48267	0.0776655	1.85782	1.58752	-3.54728	-0.107256	-2.1313	-8.43363	-0.385	5.28501	3.751	1.28286	10.7582	-4.62761	-1.46322	-1.73104	3.37172	5.61125	-3.81309	-0.520382	6.85589	0.875659	16.595	-1.54083	0.52432	13.713	-1.09278	0.188647	-1.85692	1.93188	-6.20392	4.04866	2.11966	-2.83318	0.280014	-2.25542	2.9696	-8.46305	1.32365	-3.57899	19.1335	3.98092	17.386	-2.40036	3.77341	-1.61974	11.0931	0.994812	0.512256	5.36409	-2.22429	-1.13954	8.76091	0.0631748	15.5701	-3.45355	-0.763509	-4.74106	-1.04345	-1.70056	1.23511	-1.0678	-4.47563	21.9579	-1.48168	-1.02282	-0.171089	-6.54611	10.2682	7.72019	-17.8312	5.3557	6.29831	22.7618	4.67613	2.23613	5.48673	-2.38796	10.4525	3.52922	-5.24192	2.09303	-4.61024	2.38858	-1.24942	-1.4052	1.75341	4.50891	1.69504	11.0029	0.303612	-3.56465	-1.60956	-30.3133	-1.05544	0.150173	-6.33817	-0.0127198	6.86925	-3.60442	0.637659	21.1808	-2.56954	3.01211	-2.1363	0.962256	8.82219	-1.65638	1.26954	2.10596	-10.1157	3.2572	-0.27286	-2.96122	-4.0959	-4.02753	-2.27885	-5.46143	-21.9864	-3.45356	-7.29938	-7.96042	1.24438	-47.0279	-1.58434	-4.66348	0.290502	3.02888	0.0528552	1.94686	-4.13014	6.08871	3.72953	-3.52531	0.723822	0.935153	-1.33193	-4.37739	2.98629	4.34029	-0.100546	-3.20424	1.73232	22.8581	-7.13002	2.21556	-1.91692	-6.05595	1.8359	8.6549	15.1105	-4.54574	1.75929	17.1115	-3.83332	-2.82951	2.0284	1.21984	0.707003	1.06276	-1.60388	1.36748	1.0005	2.04772	-1.67317	-1.44382	-12.528	-0.19031	10.1857	-21.7216	1.37571	-1.32377	2.31012	-2.66227	-0.147968	4.28971	1.59723	-15.0385	0.712329	0.11609	6.23744	0.763454	-2.12862	-3.23599	-1.57837	1.54604	6.18098	2.25471	2.94312	11.253	5.04197	-2.06971	1.25266	1.40666	8.6346	-3.20465	2.56556	-0.642614	-0.110377	-3.34696	1.58817	-2.7399	-0.897103	-5.2473	7.79946	-0.585409	0.624576	0.186201	-1.09706	-2.13717	-13.2038	6.5382	0.514558	19.9965	-2.04236	-4.33236	0.748967	-1.05741	2.84991	-1.53708	6.14899	-4.10285	8.20403	-1.10016	0.450124	-1.76423	0.808166	20.1217	0.887552	-11.3507	-3.49038	-0.274986	3.0673	-11.0668	1.90875	6.33936	11.0793	1.6514	0.365114	0.768066	2.33292	-2.01815	-2.78338	-7.1526	0.447174	0.0851942	-0.866107	-6.88374	-2.33518	-10.5225	2.72869	14.3713	-0.793438	0.569687	8.8359	-6.50479	8.54845	7.7412	-2.39126	4.88328	-0.388148	3.70466	2.26274	-23.7008	-2.29212	9.32882	-0.983196	-9.15356	-1.82982	-3.36081	-3.88557	-2.28628	0.90081	5.33825	5.12482	-2.51186	-13.3002	-0.634097	-1.728	1.3845	-6.56954	4.92843	-2.5346	0.143339	-3.98303	-4.44167	-8.01495	0.110961	-0.24029	2.02688	2.63121	-0.438219	-3.37513	-4.95804	2.35236	1.19565	1.87984	2.40709	-0.535837	-11.3183	-0.880898	1.01093	0.811984	-2.17972	17.0104	1.20493	-2.99983	-3.99126	-0.194804	17.4176	2.50449	-0.112958	-6.63629	2.84802	-3.25365	-5.58195	0.448751	1.7689	-3.25427	2.63863	-1.50823	-2.94144	3.38859	0.850543	3.54695	13.0182	2.18598	-1.57993	4.84266	2.12234	0.300052	-1.58805	-1.39258	-8.62449	8.18961	2.71163	-1.77437	0.846098	-11.4054	-6.93141	1.96015	-1.66161
255	GSM298828	GSE11825	bap170;bap180 double mutant, female, 0 hr APF	bap170;bap180 double mutant_female_R2	Genotype: bap170;bap180; Age: white prepupae stage (0 hour APF); standard growth conditions	RNAs from two males and two females for each genotype were extracted at white prepupae stage (0 hour APF)	bap170;bap180 double mutant female Drosophila melanogaster at white prepupae stage	Pupae White Prepupae	1.77323	-4.02832	-0.474997	-1.86071	3.60581	-1.92114	-2.04862	-5.13727	3.82601	2.18749	5.2048	-2.06063	0.702266	7.56564	0.349289	2.79389	-1.08128	13.5641	4.70314	3.18238	-2.28882	-4.72736	-0.358635	-0.916116	-0.624397	-1.97901	2.82435	0.440417	-1.90323	-1.75753	4.3213	3.39542	0.452505	6.94193	-3.05802	-0.397582	1.57359	1.2203	0.855205	4.15591	-8.06514	-2.71173	3.09462	1.68914	2.11468	-1.86501	-2.57605	7.98008	-0.197379	-19.293	-4.01228	-5.92181	6.81964	1.67065	-2.48467	0.26322	0.18145	1.92117	5.1499	4.76265	-4.40457	-11.0021	1.84817	6.13892	0.232334	-3.21249	-1.85192	0.99591	9.14278	6.28032	-1.71575	-3.13715	2.82179	6.59903	-1.37773	-10.7998	-2.63139	-6.14201	4.55799	1.05815	2.77302	2.76853	-2.56809	2.12936	-0.295987	1.47272	1.07932	-3.83695	0.0656795	-2.29513	-8.73269	-0.524649	4.41589	3.7715	2.22491	9.94878	-5.01015	-0.96479	0.652587	3.13364	5.03109	-3.67567	-0.729709	6.7862	0.750798	17.0551	-1.9536	1.14704	13.4103	-1.60236	-0.236709	-1.52896	2.18029	-6.88521	3.337	1.67579	-1.91647	0.665344	-2.24951	2.68577	-6.05044	0.971401	-3.9536	21.1367	4.078	15.9345	-2.49742	3.68959	-1.3673	11.2787	0.936928	0.815018	4.98128	-2.40297	-1.02525	8.98431	-0.209796	15.4946	-2.61119	-0.390149	-3.97869	-0.388546	-1.69635	1.80885	-1.30875	-3.16662	21.1971	-1.28556	-1.32497	-0.913166	0.616995	10.0528	7.71085	-16.5495	5.1677	6.63181	22.7387	4.92655	1.94689	6.43796	-2.13952	9.95548	2.90735	-5.09215	2.44901	-2.4805	2.63476	-1.1317	-1.24759	2.00771	4.22942	1.88808	9.98538	0.19158	-3.93445	-1.72465	-30.9156	-1.04655	1.04245	-6.07132	0.470982	7.5854	-3.88716	0.274436	19.9425	-2.82634	3.13938	-2.23329	1.29457	7.9357	-2.03233	0.8723	3.54754	-9.86753	3.30738	-0.666348	-3.16381	-2.91616	-4.20849	-2.62389	-5.42097	-21.201	-3.12611	-6.90249	-7.81252	1.72815	-50.2524	-1.66378	-4.89875	-0.327967	3.51648	-0.200936	1.58375	-4.51851	6.87831	3.7436	-3.50167	0.729832	0.72083	-0.556284	-4.69737	2.69241	4.48694	0.161715	-3.3395	1.33213	21.9104	-7.24649	2.67724	-2.0337	-6.11701	2.87793	8.85935	14.7317	-3.95325	1.28931	21.1621	-3.46483	-2.96064	2.20793	0.583456	-0.0888242	1.40793	-1.12777	2.37344	2.16323	1.3884	-1.43866	-1.55857	-11.3265	-0.00636415	10.3588	-21.5742	1.53231	-1.15314	1.1444	-2.64461	-0.256145	3.97703	0.680925	-14.7771	1.02117	-0.0252087	5.76726	0.440503	-1.64586	-3.04	-1.48559	1.34759	6.20352	2.154	3.10049	10.5156	5.30965	-2.16072	0.806342	1.21689	7.09731	-3.30385	2.53147	-0.684254	0.405671	-3.4591	1.44398	-2.822	-1.20419	-5.64303	8.30629	-0.295795	0.892136	0.540316	-0.896322	-3.01873	-11.0202	5.21968	0.734096	23.0528	0.215958	-4.85569	1.22561	-1.58725	2.93177	-1.09032	5.58219	-3.80715	9.6837	-1.23667	0.637604	-1.30142	1.15329	21.4264	0.879748	-10.7296	-3.4001	-0.279597	3.98029	-10.594	1.89108	6.19615	11.2247	1.56524	-0.0421805	1.76688	2.52484	-1.59642	-2.45781	-7.08977	0.543565	-0.0799574	-1.18068	-6.99169	-2.49464	-11.1367	1.60972	14.9362	-0.663241	0.637188	8.50719	-6.89385	9.31263	8.20484	-2.0327	4.63764	0.796336	3.50368	2.08143	-21.4286	-2.22549	8.89914	-0.889537	-9.05219	-1.30006	-3.75029	-3.99538	-2.24341	0.7933	5.09737	5.14469	-2.8498	-11.5505	-0.674694	-1.03514	1.51212	-6.10157	4.7826	-2.22103	-0.0531839	-3.82795	-5.16099	-8.60377	-0.319959	-0.061279	2.00543	3.01043	-0.592732	-3.79699	-5.05913	2.05402	1.56743	2.74219	2.79633	-0.606963	-11.9939	-1.81173	0.241893	0.941983	-2.02219	14.626	1.43073	-2.61881	-3.48415	-0.0956921	16.3558	2.80115	-0.300278	-6.36975	2.7724	-3.66479	-4.94726	0.419382	1.36306	-3.15578	2.79816	-2.02549	-3.31036	3.85307	0.0663085	3.19632	13.023	1.94621	-1.11154	4.58071	1.74281	-0.0996527	-1.27239	-1.89219	-9.05888	7.62982	2.64946	-1.6882	1.21134	-11.7984	-6.77231	1.65344	-1.57316
256	GSM298829	GSE11825	bap170;bap180 double mutant, male, 0 hr APF	bap170;bap180 double mutant_male_R1	Genotype: bap170;bap180; Age: white prepupae stage (0 hour APF); standard growth conditions	RNAs from two males and two females for each genotype were extracted at white prepupae stage (0 hour APF)	bap170;bap180 double mutant male Drosophila melanogaster at white prepupae stage	Pupae White Prepupae	2.70944	-4.96701	-0.305744	0.630393	2.45372	-2.48346	-0.256981	-5.41891	3.85053	1.65734	-21.8032	-1.98537	0.245371	7.19524	-0.268621	1.67494	-1.29252	12.5586	3.15744	2.40555	-2.20397	-12.984	0.444136	-0.562604	-0.98424	-2.34979	2.78156	1.07183	-1.62754	-2.09094	4.47089	2.34017	-0.284602	5.24967	-4.02859	-0.565018	0.517705	0.423606	4.19394	4.65129	3.07933	-3.21006	2.97879	3.57635	3.10215	-0.714871	-1.60033	7.296	-1.35933	-17.2509	-3.3624	-6.94508	5.7523	-0.0785819	-3.43676	0.0873735	0.105758	1.38396	4.38258	4.83156	-4.85571	9.22595	3.3877	7.34288	1.04411	-2.91435	-1.37157	2.15489	10.7743	6.71507	-1.11917	-2.83532	1.71667	6.87966	-0.631288	-13.0026	-1.91928	-4.89146	4.70808	0.150502	2.51286	1.47646	-2.03027	2.22965	-4.29854	2.28796	1.18023	-3.18929	-0.353053	-2.7296	-8.14243	0.467289	6.11806	3.43393	1.39123	8.65115	-4.05296	-1.05625	-7.05133	4.22373	5.45738	-3.49811	-1.09541	5.63317	1.66041	16.9158	-0.273697	0.713587	13.9226	-1.86118	-0.451703	-1.94559	1.91826	-6.46587	3.87004	2.62323	-3.7625	1.97684	-2.66176	3.49687	-8.7158	1.51527	-3.06716	18.0082	3.0681	16.9621	-1.77716	3.81696	-2.16613	11.2406	0.740465	1.21047	3.98988	-2.50272	-0.35742	8.54728	0.62887	13.9494	-3.00314	-0.50198	-4.37408	-0.793414	-1.07279	1.42117	-0.916147	-1.695	21.9931	-1.34505	-0.864624	-0.973886	-5.12356	-1.64085	7.44337	-17.8215	-0.256433	5.98441	22.4759	3.6866	2.74848	7.49418	-2.90689	10.7221	1.8348	-5.41896	1.91444	-7.2378	2.56313	-0.721367	-1.33194	1.61568	2.29824	1.69594	10.9892	0.644219	-3.23699	-0.748032	-29.8696	-0.220643	-1.08198	-4.76237	-0.698543	8.28413	-4.38241	0.754979	18.46	-2.22329	5.35112	-1.84549	0.646017	15.3806	-1.66586	1.50625	0.60516	-10.837	3.59446	0.420017	-2.72296	-4.61472	-4.22683	-1.88079	-2.95743	-22.5939	-2.50507	-8.65845	-7.50307	1.24044	-44.3076	-1.8956	-5.25278	0.968717	4.91229	0.403565	1.54693	-4.51775	6.61415	4.74691	-3.84702	0.966977	0.685092	-2.12517	-5.21452	1.93081	4.50532	-0.736637	-2.29779	2.72814	21.8985	-7.03851	2.56028	-1.18429	-5.80398	2.20834	7.8171	13.8587	-4.39364	2.22457	17.5603	-3.94371	-3.62915	1.31254	1.66064	0.144326	0.530302	-1.26982	1.34506	-0.40418	2.4832	-1.83469	-2.40841	-13.1126	0.518403	7.6611	-21.2466	1.66744	0.00150438	2.5137	-2.48023	0.0332445	3.64186	2.34841	-15.5085	0.842835	-0.00850961	6.01966	-0.274871	-2.21653	-3.03982	-1.58118	1.38724	5.711	2.78762	3.42315	10.5647	6.61133	-2.45152	0.704506	1.50878	8.74223	-3.09783	2.94989	-1.07926	0.0657759	-3.50485	1.16437	-2.92751	-0.948063	-5.55979	8.84028	-0.179196	0.337804	0.417029	-1.44036	0.0947726	-9.9458	7.42678	0.483842	21.9262	-2.49056	-4.16638	2.3356	-0.581067	3.17394	-2.39151	7.434	-4.4626	7.544	-0.198949	-0.117281	-2.30719	0.702991	20.7416	1.236	3.85284	-3.07807	0.0817304	3.51672	-10.9854	1.63705	5.89687	10.487	2.13481	-0.0148203	0.561954	1.18441	-1.39076	-3.55449	-6.82427	0.587363	-0.313871	-1.087	-7.7064	-1.02724	-9.4527	3.5383	12.8933	-1.35554	0.371965	9.23936	-6.89096	7.94331	7.68348	-2.43455	5.83443	-0.839059	4.84331	2.69681	-23.6812	-1.73904	9.17001	-2.25524	-7.70262	-2.2764	-3.00175	-4.31466	-1.24943	0.529191	5.234	5.12908	-2.75602	-14.163	-0.607524	-1.85949	1.6268	-5.54952	5.46446	-3.56383	0.354704	-4.72766	-3.84884	-9.01164	0.152506	0.043877	2.52075	1.28464	-0.301315	-3.62059	-4.53161	2.75298	-0.088657	1.1036	1.78614	-0.431428	-11.3222	-1.78618	5.50563	0.753306	-2.5018	18.0304	1.26575	-3.18155	-4.72567	-0.332	19.3328	2.73151	-0.332823	-6.33083	1.62024	-0.10479	-5.84902	-0.11002	1.47229	-3.25018	2.37496	-1.31939	-2.51285	2.43517	1.25151	3.62548	12.878	2.29201	-1.94221	4.60346	1.60651	-0.134805	-1.45034	-2.47098	-7.42295	7.90991	3.29579	-1.53154	1.56486	-11.6131	-6.19392	2.05284	-1.51009
257	GSM298830	GSE11825	bap170;bap180 double mutant, male, 0 hr APF	bap170;bap180 double mutant_male_R2	Genotype: bap170;bap180; Age: white prepupae stage (0 hour APF); standard growth conditions	RNAs from two males and two females for each genotype were extracted at white prepupae stage (0 hour APF)	bap170;bap180 double mutant male Drosophila melanogaster at white prepupae stage	Pupae White Prepupae	2.38016	-4.07854	-0.125393	-0.176673	3.21689	-1.53224	-2.05613	-5.06251	4.28703	1.6685	-18.2125	-1.98184	0.0388203	7.28408	0.579212	2.48017	-1.4823	12.3658	4.62305	2.85272	-1.75829	-10.5413	-0.137068	-0.977087	-0.92901	-2.13497	2.37378	0.924812	-1.45649	-2.53494	3.85272	1.92106	0.227247	7.78633	-3.11331	-0.857947	0.450659	0.790855	4.0485	4.22587	-0.586156	-2.70499	2.21329	1.36617	3.49041	-1.22474	-2.69019	5.86325	-0.0710533	-19.1289	-3.883	-2.66402	7.44506	1.10568	-2.46776	0.404325	0.195697	1.44734	4.41627	4.67942	-4.87523	1.4924	2.0461	6.20018	0.748068	-3.53095	-2.10523	0.452625	8.98168	7.15293	-1.38829	-3.29281	2.60567	6.65663	-1.16742	-11.7607	-2.2922	-6.40934	5.03256	0.429426	2.51594	2.21562	-2.90775	1.78025	-2.71181	1.24322	0.838762	-3.42639	-0.0717914	-1.99816	-8.8782	-0.398127	4.80087	3.34892	1.09877	9.37769	-4.80933	-0.956744	0.618411	3.66586	5.61627	-3.43493	-0.367745	6.08861	0.711389	17.5289	-1.429	0.812178	13.9539	-2.25883	0.21604	-1.27787	2.19216	-6.66556	3.28637	1.73956	-3.60998	1.85321	-2.56463	3.60815	-7.48658	1.51209	-4.14321	20.8892	3.95537	16.3208	-2.06911	3.58556	-1.35893	10.7431	0.593003	0.749504	4.93333	-2.54265	-0.946988	8.3454	0.357465	14.5966	-2.09443	-0.100377	-4.12426	-0.501843	-1.79299	2.39688	-0.979711	-2.66145	21.9752	-1.12089	-0.508046	-1.27515	1.16704	2.62534	7.26102	-16.2009	1.44831	6.95052	23.6614	5.45384	2.39313	5.77149	-2.51447	9.91475	3.51489	-5.00932	2.47978	-2.29367	3.16952	-0.656286	-1.07005	1.21432	3.20774	1.38072	10.4249	0.202012	-4.02726	-1.19068	-31.5342	-0.575355	0.499141	-5.46426	-0.096747	8.66315	-4.02592	0.67996	19.1322	-3.17614	4.90999	-2.21297	1.25561	13.556	-1.5934	1.31428	2.17245	-10.5812	3.83676	-0.0403406	-3.23485	-5.14351	-4.67172	-2.35379	-3.96203	-21.6835	-3.18435	-6.70856	-7.32543	1.06678	-48.3328	-2.0826	-5.40355	0.327843	4.63	-0.431885	1.58445	-5.31476	7.83754	5.06418	-4.50091	-0.0107722	0.895228	-1.76491	-4.96682	2.01015	4.61044	-0.229918	-3.38028	2.15281	22.7377	-7.66592	5.1084	-0.8885	-6.02885	3.61531	8.15156	14.0528	-4.20334	1.83318	15.3629	-3.66281	-3.22843	1.41387	1.55254	-0.651955	0.750912	-1.84311	1.71118	0.785541	1.97763	-2.23881	-2.25412	-11.2014	0.369174	8.81236	-24.0064	1.556	-1.15711	0.660252	-3.08264	-0.33932	4.02537	0.967699	-15.4837	1.33493	0.0875036	5.7246	0.232722	-1.57672	-2.95879	-1.46939	1.30082	6.38804	2.42971	3.14634	9.28236	6.13697	-2.53833	0.528851	1.67921	7.01993	-3.62586	3.12576	-0.507707	0.227768	-4.10781	1.452	-3.16871	-1.03401	-5.64349	8.3533	-0.398623	0.739884	0.751445	-0.883013	-1.44404	-9.38478	6.51975	0.600832	19.8562	-2.29912	-5.01636	1.91652	-1.05488	3.42073	-1.37505	6.61914	-3.81475	10.1715	-0.818441	-0.229621	-1.38522	0.949854	21.6808	1.2806	-2.59798	-2.86267	-0.705676	3.9714	-8.79019	1.92519	5.87379	11.388	1.8363	-0.292525	1.32234	2.36453	-1.44249	-3.37508	-6.88417	0.405908	-1.61314	-0.628096	-7.03968	-0.496934	-11.5422	3.10996	13.41	-0.988292	0.848703	9.62517	-7.94749	9.32217	7.5824	-1.97886	5.28163	-0.394372	4.49558	2.0926	-22.0281	-1.88697	8.93796	-1.82663	-9.08368	-0.572514	-3.33981	-4.8011	-2.92229	0.774185	5.18219	5.39822	-2.66435	-12.538	-0.24379	-1.35272	1.50968	-6.1229	5.05322	-1.4465	-0.301386	-4.67437	-4.99072	-8.25592	-0.795356	0.456092	2.44507	2.77155	-0.460482	-3.94966	-4.49912	1.90388	0.971823	2.43965	1.46583	-0.35571	-11.031	-2.54439	0.266416	0.413384	-2.37092	14.2342	1.49363	-3.36761	-4.27665	0.754403	20.0916	2.55485	-0.373032	-6.16624	2.36821	-1.20627	-4.91447	0.352941	1.3613	-3.18306	2.85504	-2.73012	-3.16042	3.52115	0.5602	3.7967	13.3043	2.21244	-1.57342	3.828	1.27632	0.0349021	-1.19134	-1.64867	-8.73032	7.69633	3.2203	-1.45971	1.97982	-12.013	-6.56605	1.34158	-1.74277
258	GSM304463	GSE12054	Larvae, msl2 mutant	larvae_msl2_mutant_1	Gender: male; Stage: third instar larvae; Genotype: yw/Yy+;msl21/msl21	NA	Total RNA was prepared from msl21 male third instar larvae. msl21 is an EMS-induced mutation that has been previously described (Zhou et al., 1995)	Larvae 3rd instar	0.159077	-2.42432	-0.245132	-3.86322	2.54856	-8.5975	-4.81172	-4.73566	-0.668181	1.86277	-13.1406	-0.447491	-0.0349858	6.53652	-1.5739	-0.970355	-1.07183	16.3411	-2.99152	0.942119	-1.89898	-8.59937	-2.97735	-0.0721266	0.307323	-1.91166	2.19145	-0.876856	-3.38178	-0.298101	5.38394	3.5058	-2.52224	15.7944	0.949076	3.10514	6.9975	10.4817	3.9068	3.20947	2.94621	-7.18275	2.41154	3.25815	3.12483	-2.31336	3.31854	10.7314	0.667606	-0.122593	0.690051	-7.07559	2.87657	3.49678	-4.54953	-1.86687	3.56141	0.65356	7.38818	3.48035	-3.96752	1.19198	7.29476	13.7826	1.58408	-1.62293	-0.913945	-1.02038	10.6715	6.12633	-6.31041	-1.46157	0.585998	6.08222	-0.818705	-13.2247	3.14932	1.17011	-3.30952	0.573499	1.94788	0.853651	-0.56027	4.15274	-1.93636	0.0490234	-2.06836	2.95074	1.6965	-2.8722	-7.40052	2.55695	2.63995	6.3283	1.73466	14.8827	-1.85346	-0.00362394	-2.28357	-2.49551	-0.625232	-5.35342	0.346574	5.30256	0.932947	12.0201	-1.57176	1.36504	8.43119	3.61294	-3.91382	-3.77885	0.328865	-4.12616	9.25313	0.410081	12.663	-6.03471	7.14754	-0.123364	-9.72739	0.87209	-3.03294	2.04169	4.83676	14.9213	0.268413	2.17047	0.635198	12.5285	0.123978	1.41502	4.03838	-1.16441	-0.987794	9.15229	-0.0406067	17.964	-11.6939	-1.58676	-2.31516	0.398695	-3.30896	0.520054	-1.39043	-10.858	17.0773	-2.15669	-2.85192	0.839822	0.584969	2.63004	9.0117	-19.6302	-1.25819	1.81803	14.4991	4.36461	3.19938	13.2239	-0.454706	9.14871	5.02326	-6.83463	2.61244	-2.84674	2.99414	-3.50564	-2.25806	0.900066	11.8316	-0.0193535	-5.08839	1.23425	1.31572	-2.2021	-22.8546	0.158961	4.24458	5.26046	-1.17466	10.9999	-4.63834	0.23671	25.351	2.37256	-0.164984	-0.902552	-1.43536	13.6038	-2.68917	1.7502	1.96876	-10.8315	-8.91387	-4.09437	-2.99511	-0.954569	-3.92531	-1.5703	-0.106827	-20.83	-8.94568	-4.84718	-4.35837	-0.531883	-45.895	1.69895	-3.59517	-6.05083	-16.1549	-0.382997	0.802735	-3.58601	4.55956	1.60005	-2.26514	-0.645816	2.45953	-2.57536	-4.53862	7.67445	6.55327	3.39478	-4.89896	2.09696	32.2601	0.160649	2.27156	0.146311	-5.9722	-2.09159	8.01388	11.0682	-7.09725	-0.660797	6.29977	-6.02113	0.1727	0.822696	-18.728	-0.402042	1.15129	-3.63501	2.95911	1.50337	1.99046	-0.840764	-1.60689	0.0582461	-0.816372	12.9928	-19.3319	1.83758	3.36348	0.424172	0.412476	4.60467	2.39041	2.76519	-11.8013	1.69814	4.28825	6.67123	6.41702	-1.4991	-4.10131	-2.90988	2.54327	3.5973	1.82336	4.7973	6.02894	6.78877	-1.07096	0.749595	-0.188172	5.61076	-4.42899	0.124462	0.162353	1.18705	0.640279	0.871068	-1.93827	-0.563811	-8.26775	4.1945	2.55644	3.00363	0.496239	-0.0986904	-10.737	-14.6846	-0.462175	0.683486	29.769	5.1997	-1.94086	0.449416	-0.105084	-4.33361	-2.63588	5.99662	-2.4341	4.19132	-0.575017	0.640133	-0.361302	2.27908	14.7309	0.710329	-1.93211	0.500573	-2.49587	0.543943	-6.60622	4.18106	4.98663	6.60656	3.55721	4.30122	-0.046672	-2.26081	0.210421	7.4241	0.594285	1.1538	-7.4308	-1.95052	-8.01313	-0.678582	-11.4362	-14.5085	9.04081	-0.10004	-0.63502	8.54313	-3.90183	5.72211	10.0582	-0.489369	-1.16159	2.882	1.82734	3.22855	-20.6953	-3.521	8.64416	-0.361238	-0.878946	-2.10149	-1.25848	-2.69122	-1.4592	0.382255	4.81606	3.96112	1.736	-1.22446	-3.20581	-0.609091	0.938267	-12.2233	4.30574	-1.78804	-0.800877	-4.2735	-1.22988	-6.90937	2.86285	-0.416687	-0.256392	-0.531678	-1.09195	0.86574	-3.40247	4.83128	0.0237359	2.29728	3.08931	-0.975245	-13.6092	-3.74957	-0.941553	0.541032	2.61571	16.8684	0.946664	-0.569061	-5.57385	-0.667528	12.0034	1.52151	-3.46033	-9.13221	2.49994	-3.17908	-8.9956	0.0394366	1.57699	-2.39177	-0.292307	-4.9926	-3.13983	0.188094	1.24117	2.7503	11.0361	1.34381	0.43666	2.10929	3.79062	-0.308502	-1.43922	0.921923	1.17798	8.18221	3.69919	-1.72166	4.49623	-1.67997	-1.61816	-3.75768	-1.62632
259	GSM304465	GSE12054	Larvae, msl2 mutant	larvae_msl2_mutant_2	Gender: male; Stage: third instar larvae; Genotype: yw/Yy+;msl21/msl21	NA	Total RNA was prepared from msl21 male third instar larvae. msl21 is an EMS-induced mutation that has been previously described (Zhou et al., 1995)	Larvae 3rd instar	0.768887	-4.14835	-0.321887	-2.38267	1.76382	-6.86535	-2.6119	-5.22474	0.415492	2.13841	-21.0476	-0.509846	-1.45422	6.08748	-1.3992	-0.328059	-0.88986	15.9968	0.282738	2.46025	-2.1672	-12.1872	-2.09711	-0.595503	1.05566	-2.44431	2.29198	0.491827	-2.70343	-0.886336	5.17961	1.41508	-1.70584	13.7595	-1.69348	2.29545	5.06775	9.91307	4.07383	5.47278	8.75865	-6.09645	4.37076	1.48126	5.17275	-1.98357	3.63547	12.2648	-0.0227546	-6.60755	1.02048	-5.21876	4.34793	0.721324	-3.63868	-0.857786	1.93724	0.0146136	7.02969	3.63935	-5.55248	12.1555	6.02393	9.44694	1.64262	-2.29811	-1.10625	-2.31986	10.7429	7.36163	-5.03895	-0.735711	1.36631	6.13535	-1.06735	-13.3437	1.65275	0.137665	0.962751	0.124517	3.17687	0.524293	-1.50059	3.76229	-5.19729	0.867203	-1.25363	1.13857	2.0535	-3.4394	-8.29763	1.8913	2.40054	5.45467	1.44072	13.8512	-2.54677	-0.102224	-1.40504	-0.322626	1.92311	-4.95122	-0.554868	5.87649	1.10472	13.6735	-1.11593	0.0805222	9.24127	2.68414	-3.72885	-3.60479	0.237911	-4.49165	7.31724	-0.0509912	9.83362	-5.03171	5.02165	1.17135	-9.05005	1.10027	-2.76818	10.852	4.23749	15.7203	-0.951885	1.70953	-1.42625	12.2375	0.610176	2.22922	3.88108	-1.30531	0.228873	8.67391	-0.439689	17.1201	-8.58789	-0.497201	-2.76373	-0.110585	-2.78576	0.781497	-0.895845	-9.83761	18.2376	-2.10895	-2.95329	1.0243	1.19931	-2.91044	9.1208	-19.8081	-1.80316	1.43208	17.4495	4.33932	3.22018	12.8139	0.0357604	10.1907	5.61913	-6.79197	2.59343	-3.54855	3.95263	-3.14052	-2.01339	0.893756	9.87688	0.309077	-4.86696	1.13147	1.57508	-3.5375	-23.618	-1.05258	2.11247	5.2452	-1.61776	8.94576	-4.60967	0.507777	23.5925	-0.083946	5.5329	-1.24871	-1.38799	15.0513	-2.57324	2.26021	3.36684	-11.2907	0.53371	-3.19681	-3.89282	-1.18864	-4.09042	-1.57328	0.558189	-20.5791	-8.29073	-6.39257	-4.5728	0.357603	-43.6167	0.607192	-4.35383	-1.59756	-13.6257	-0.85599	1.01831	-3.26698	4.26454	3.53293	-2.38349	-0.91209	1.37112	-2.72589	-4.52567	7.36398	6.06524	1.32273	-2.89666	1.3246	27.7373	-1.05884	2.72477	-1.20774	-6.06726	-2.40957	8.18957	11.5628	-5.70802	-0.196173	7.70185	-5.95931	-0.365363	1.80713	-13.5128	-0.39077	0.895671	-2.75838	2.24484	0.899308	2.54622	-0.968324	-1.35492	-0.521901	-0.385962	12.8165	-19.5001	1.71223	2.25378	0.962556	0.516132	4.10226	2.42062	3.33886	-13.6051	0.720186	4.38645	5.87393	5.75615	-1.91894	-4.68045	-2.51942	2.09217	5.21738	2.85992	4.83693	10.6515	7.27171	-0.246881	0.397337	0.677265	6.57256	-4.7329	1.49847	0.3444	0.931553	-1.46709	1.55757	-2.27675	0.374793	-7.88597	5.0506	1.87369	1.68755	1.36755	-0.0288926	-17.0701	-16.1465	-1.56471	0.870433	29.7178	2.82894	-1.73503	0.683718	-0.721031	-2.95819	-3.12114	5.31037	-3.0128	8.25593	0.0438249	1.54873	-1.01341	1.66439	17.1982	0.973949	7.83226	0.146501	-2.44727	0.887329	-9.58548	3.10769	5.15131	6.97673	2.97102	3.48779	0.730062	-0.171961	1.03668	5.42871	-10.3284	0.939934	-1.58029	-0.994791	-8.32475	-1.05549	-9.21853	-5.07204	12.9975	-0.488391	-0.55718	6.4462	-4.43343	6.92825	11.0709	-1.89402	-0.422624	1.848	2.56327	3.49982	-23.8743	-3.33386	8.77008	-1.35765	-4.48291	-2.03084	-1.29852	-1.72544	0.803662	-0.732444	5.0392	4.73647	0.609271	-2.50095	-3.07415	-2.05095	1.06395	-10.7166	4.91737	-1.31917	-0.773083	-3.28995	-1.38325	-8.27065	3.99239	-0.319975	0.203884	-0.00783144	-0.919665	-0.140631	-2.56757	4.81103	-0.0339402	2.20491	2.35515	-1.91482	-13.8123	-2.69865	-0.00111756	0.353107	0.0301028	18.1308	1.15445	-2.04711	-5.78232	-0.867135	11.247	1.66624	-0.962395	-8.76638	2.04677	-1.1118	-7.76225	0.254241	1.12135	-0.998937	-0.325256	-4.75384	-2.83346	1.07706	0.987564	2.09182	10.9969	1.96626	0.230866	1.91395	3.98887	0.431675	-2.65799	-0.0772433	-3.07708	7.55265	2.01905	-1.75993	3.68944	-2.551	-2.04293	-2.0992	-1.95199
260	GSM304469	GSE12054	Larvae, msl2 mutant	larvae_msl2_mutant_3	Gender: male; Stage: third instar larvae; Genotype: yw/Yy+;msl21/msl21	NA	Total RNA was prepared from msl21 male third instar larvae. msl21 is an EMS-induced mutation that has been previously described (Zhou et al., 1995)	Larvae 3rd instar	0.483544	-2.93364	-0.000876351	-4.95849	2.08772	-8.13875	-4.3623	-4.9637	-0.617553	2.92779	-15.7717	-0.71658	-0.529303	5.95263	-1.43762	-0.744813	-1.1571	16.2475	-2.57706	1.20843	-2.26283	-9.07081	-3.76372	-0.941938	0.635448	-2.38572	1.95857	-0.813852	-3.53547	-0.462619	5.55457	3.30957	-1.87468	15.3917	-0.096286	2.68006	6.15831	9.86142	2.43509	3.73201	3.96238	-7.16181	4.54314	0.335153	5.46335	-2.35263	3.41792	11.8209	-0.0246655	-1.50229	0.556843	-7.37266	2.41379	2.70591	-4.12167	-1.51174	2.43224	0.546449	7.52571	3.98912	-4.63675	3.75013	6.61115	10.2296	1.35475	-2.00662	-0.608512	-1.89387	10.4121	6.10143	-5.64211	-1.12777	1.54928	5.99288	-1.4294	-11.5105	2.31655	1.60554	-2.7992	0.402751	2.56226	1.46269	-0.375081	3.96931	-2.89136	0.497902	-1.42258	2.20621	2.12266	-3.71333	-8.14275	2.14182	0.970707	5.34873	0.870025	15.0472	-2.22466	0.108194	-1.81677	-1.30667	0.830719	-5.12382	-0.210624	5.77316	0.791974	12.0412	-1.90589	0.613756	7.26417	3.98636	-3.83838	-3.32487	0.574677	-4.32848	8.47974	-0.189544	11.9763	-5.00348	7.34306	-0.292241	-7.39771	0.665213	-2.44662	5.12638	3.93817	14.4729	0.233646	1.47022	-0.0128675	12.3817	0.308867	1.57409	3.65912	-1.19271	-0.00930499	8.92995	-0.748376	19.0402	-9.89787	-1.04693	-2.75891	0.878895	-2.95363	0.250247	-1.02509	-10.5842	14.595	-2.04143	-3.35283	1.0104	1.04463	1.38073	8.51019	-20.8127	-0.98074	0.807425	16.2823	4.23463	2.97256	13.0372	0.626712	8.08634	5.30074	-6.59471	2.66275	-2.77216	3.34554	-3.17906	-2.36619	1.34241	11.1371	-0.0801689	-5.07851	0.883439	1.33151	-2.9278	-23.4296	0.0178887	3.35834	5.39642	-1.51391	10.9023	-4.33023	0.335003	25.0208	0.945087	1.77731	-0.953238	-1.4024	12.0173	-3.18268	1.59445	2.72943	-10.0412	-6.681	-3.51055	-3.55274	0.0285071	-3.71744	-1.80957	-0.0761486	-20.7292	-8.66913	-5.19329	-4.27558	-0.0118596	-47.707	1.64976	-3.57601	-5.46192	-15.0828	-0.984056	0.722007	-1.85282	4.65859	2.50673	-1.34108	-1.73326	2.01292	-2.0046	-4.89745	8.38755	6.21974	3.02587	-4.35741	1.44841	31.4856	-0.565017	0.845176	-0.66831	-6.38679	-2.28152	9.32253	11.6025	-5.47932	-0.700164	2.98065	-5.79881	-0.573093	0.916126	-18.658	-0.229431	1.01583	-3.22565	2.64601	1.51981	1.8778	-0.981949	-1.55065	0.00301229	-0.597845	13.243	-17.8329	1.73975	3.37265	0.995748	0.618157	3.94286	1.79403	2.13577	-10.6817	1.04093	4.30413	6.52687	5.28665	-1.53875	-4.35133	-2.04793	2.28999	3.77154	2.87988	5.19884	8.81585	6.61819	-0.785335	0.342269	0.242475	5.00671	-4.78148	0.655892	0.312344	0.887998	-0.0468373	0.407134	-1.75471	-0.425686	-8.09777	4.14442	2.13114	2.24317	1.10012	0.220073	-15.6001	-15.5836	-1.59405	1.16139	31.7291	7.0892	-1.91511	0.381668	-0.572746	-4.74668	-2.63247	4.13227	-2.60441	4.16781	-0.706886	0.868672	0.433282	2.68858	13.2035	1.07478	0.941888	0.35028	-3.1174	1.08476	-8.15944	4.01495	4.78054	6.12948	3.36126	4.06155	0.0489708	-1.63366	0.864939	7.42267	-9.17762	0.91584	-4.88107	-1.73355	-7.94304	-1.17111	-11.5297	-16.4129	13.0751	-0.0119243	-0.581381	6.96758	-4.29019	6.75396	8.93786	-0.820938	-1.6263	4.15992	1.14619	3.16178	-22.2228	-3.49901	8.13702	-0.603778	-3.58336	-1.79337	-1.46733	-2.46324	-1.11316	-0.147645	4.56312	4.20711	1.27664	-0.470828	-3.15372	-0.588031	0.778742	-11.3623	3.96474	-2.24251	-0.957814	-3.63533	-1.89835	-7.04848	3.29221	-0.269592	-0.2812	-0.358922	-1.169	-0.15501	-2.82223	4.26749	0.225136	2.08894	3.04287	-1.56033	-13.1486	-3.42686	-0.184141	0.547873	3.15473	16.7294	0.965	-0.934821	-4.74146	-0.448356	7.70773	2.11474	-2.20017	-11.1716	2.50869	-3.88894	-8.35293	-0.194871	1.47157	-1.7846	-0.588524	-5.45772	-3.27166	0.441725	1.70826	2.22174	10.0885	2.04119	0.306437	1.76136	4.46068	-0.0266305	-1.96066	0.278578	-0.325396	8.0134	3.03579	-1.46287	4.5952	-2.53553	-1.87841	-3.31191	-1.34445
261	GSM304472	GSE12054	Larvae, wildtype	larvae_wt_control_1	Gender: male; Stage: third instar larvae; Genotype: yw/Yy+;msl21/+	NA	Total RNA was prepared from msl21 msl2+ male third instar larvae. msl21 msl2+ male was used for the wildtype control. msl21 is an EMS-induced mutation that has been previously described (Zhou et al., 1995)	Larvae 3rd instar	1.06272	-2.9836	-0.590879	-3.4282	1.33012	-7.39101	-3.52435	-5.14592	-0.030143	2.14437	-20.3173	-0.726506	-1.11361	6.19081	-1.54668	-1.15097	-1.17264	16.1957	-2.73415	1.61557	-2.17392	-11.8002	-2.68072	-0.780801	-0.145654	-2.725	2.32278	-0.443435	-3.20994	-0.219435	4.52418	2.99891	-1.61759	15.2767	-0.291186	3.20692	6.58739	9.08031	3.89195	4.02575	8.19083	-7.06468	3.22225	2.97334	4.17268	-1.55893	3.83676	11.5641	-0.994748	-1.3423	1.24642	-7.72699	3.6159	2.47098	-3.70176	-1.55194	2.58357	1.00004	7.52665	3.2223	-4.78374	10.0046	5.37862	10.7473	1.88445	-2.29963	-0.526919	-1.47359	11.3897	6.84247	-6.25374	-1.4921	0.97542	6.16844	-1.26655	-13.1411	2.89902	0.805992	-0.369333	-0.319599	2.81121	0.799564	-0.906591	4.02267	-3.80552	0.318619	-2.19008	3.05022	2.04893	-3.87394	-7.15171	1.39143	2.30567	6.22033	1.58969	14.4996	-2.32241	0.00570393	-3.02818	-0.76138	-0.571411	-4.81331	-0.368805	5.10379	0.652184	12.6763	-1.35232	1.2251	8.10843	3.22838	-3.6111	-3.71559	0.239916	-4.59442	9.17971	0.663749	11.3156	-4.59913	6.29766	0.625774	-10.0972	0.933521	-2.88574	5.74756	4.55976	15.3971	-0.480662	1.43369	-1.00448	12.227	0.929501	1.9276	4.01513	-1.54251	-0.317871	8.71426	-0.48156	18.206	-8.93584	-1.33404	-2.96971	-0.0327631	-3.72863	0.639491	-1.05813	-10.4549	17.1848	-2.21718	-2.40315	0.538213	1.33234	-2.49655	8.84526	-20.7326	-3.18097	1.28998	15.9116	4.08122	3.24394	13.7474	1.2355	9.65887	5.544	-7.18765	2.36475	-3.95505	2.23732	-2.7552	-1.99187	1.09039	8.91431	0.631239	-5.24768	0.493868	1.19283	-2.79676	-22.9671	0.213827	2.51299	5.31737	-1.58453	9.82093	-4.32628	0.338479	24.2538	1.14972	4.17117	-1.55265	-0.850149	15.1346	-2.41162	1.93988	2.03189	-11.0111	2.3051	-2.46929	-3.45458	-0.727071	-3.74741	-1.85322	0.3063	-20.4683	-8.97823	-5.08172	-4.32703	0.140995	-44.1191	0.98813	-4.62946	-1.65369	-13.2577	-1.54842	1.19953	-2.43272	4.82647	2.5473	-2.14846	-0.684553	2.16472	-3.07301	-4.63313	8.68257	6.25576	1.80928	-3.3161	1.58298	32.2734	-0.516354	1.49918	-0.467037	-6.78944	-2.13774	8.19488	12.5906	-6.17662	0.024365	6.44623	-5.83362	-1.08341	0.964669	-19.0853	-0.801497	0.969355	-3.10209	2.6948	0.474645	1.98742	-0.973641	-2.10743	-0.572839	-0.682184	12.2375	-18.8556	1.8377	3.73932	1.71337	0.296472	4.0003	2.47974	2.9551	-12.0934	1.36623	3.96141	6.60078	8.03266	-1.28571	-4.29067	-2.39226	2.18335	4.32792	2.41944	5.00233	7.32159	7.17695	-1.10514	0.437846	0.185975	6.14364	-5.55129	0.742839	-0.623805	0.563281	-0.479726	0.483076	-2.08202	-0.735112	-7.86937	4.69218	2.68072	1.12669	0.773197	0.0448817	-14.0246	-14.9876	-0.729641	1.4318	30.0954	4.66424	-1.34712	0.727968	-1.79655	-5.64207	-2.76331	5.07966	-2.59832	4.47089	-0.344387	0.781828	0.016554	2.52466	14.282	1.03703	5.60977	0.715327	-2.64571	0.970395	-8.46955	3.64229	5.09792	6.35999	3.12103	3.78321	0.249845	-1.87185	1.20294	8.58315	-7.36722	0.990884	-5.27259	-1.73798	-8.10162	-0.688258	-10.8984	-10.0811	11.0364	-0.710037	-0.735503	6.98348	-4.01964	6.31117	10.6205	-0.829006	-1.32716	3.43195	2.54102	2.96572	-22.1054	-3.59193	8.90605	-1.07614	-2.91453	-1.61905	-1.17813	-2.26077	-0.0242719	0.00401352	4.85272	4.04013	1.63928	-1.94345	-3.29092	-1.19678	1.50259	-11.1793	4.6317	-0.72353	-0.696671	-3.72085	-1.90266	-7.35527	2.73998	-0.228006	-0.179884	-0.0973247	-1.52282	0.410137	-2.6705	4.85593	-0.011568	2.13151	2.55298	-1.29097	-13.6762	-1.90713	0.127635	0.596886	0.644692	17.4026	0.883534	-1.37578	-5.24987	-1.29801	10.1462	1.8494	-1.85329	-9.78858	2.23221	-2.39507	-8.23737	0.325153	1.23439	-1.92862	-0.541338	-4.85697	-3.74759	0.546511	0.200302	2.17549	10.8984	1.65294	-1.36142	1.94339	3.99944	0.0452159	-2.29801	-1.81934	-0.0127284	8.05239	2.6397	-1.33484	4.41826	-2.12108	-1.29379	-3.15072	-1.55235
262	GSM304474	GSE12054	Larvae, wildtype	larvae_wt_control_2	Gender: male; Stage: third instar larvae; Genotype: yw/Yy+;msl21/+	NA	Total RNA was prepared from msl21 msl2+ male third instar larvae. msl21 msl2+ male was used for the wildtype control. msl21 is an EMS-induced mutation that has been previously described (Zhou et al., 1995)	Larvae 3rd instar	1.27422	-3.17852	-0.365645	-4.39628	0.97864	-8.26925	-3.98956	-5.39241	-0.769314	2.71721	-19.0123	-0.970484	-0.942158	5.80731	-1.55979	-1.17977	-1.04967	15.8721	-2.85377	1.39513	-2.25748	-10.9827	-3.78731	-1.06425	-0.0455523	-2.91061	1.89777	-0.683664	-3.541	-0.573553	4.56618	2.98512	-1.69032	15.8012	0.0338556	2.66067	6.14738	10.417	2.94306	4.34292	7.27582	-6.66952	3.22911	0.201599	4.12626	-1.8125	3.94795	11.8191	-0.283025	-0.830018	1.05845	-7.52312	3.39121	2.65009	-4.12909	-1.56171	2.24701	0.606491	7.73172	3.27345	-5.32998	7.53213	5.28783	9.11424	1.72512	-2.42004	-1.19003	-1.5672	10.7521	6.62698	-6.03563	-1.38031	1.17175	6.31988	-1.49241	-12.3387	2.53106	1.07653	0.236798	0.0109384	2.97412	1.50193	-0.533967	4.09517	-3.52313	0.19242	-1.90466	2.87011	1.56834	-3.78096	-7.79483	1.53732	1.42726	5.76142	1.21432	15.6965	-2.24979	-0.0602326	-3.20031	-1.946	-0.876359	-5.30245	-0.459779	5.30344	0.722709	10.6935	-1.78322	1.23284	6.79587	3.62449	-3.53722	-3.83909	0.519421	-4.30485	8.61069	0.168664	10.6209	-6.07227	6.10231	-0.183265	-8.39062	0.865313	-2.70458	5.63884	4.11629	15.4903	-0.126522	1.33339	-1.22599	12.0551	0.545396	1.65525	3.82115	-1.19709	0.0741379	8.37446	-0.781485	18.8103	-10.377	-1.30575	-2.63848	0.124455	-3.35078	0.359276	-0.764642	-10.3089	15.3068	-2.06376	-3.11331	0.907064	-1.36703	-1.34417	8.41848	-21.3481	-2.40161	1.00752	16.5109	4.07065	3.03139	13.5084	1.20572	8.69026	5.61972	-6.87396	2.4526	-3.79841	2.72427	-3.01568	-2.06578	1.40866	10.1729	0.183731	-4.76749	0.410897	1.26615	-2.25203	-24.1017	0.637287	2.81738	5.29127	-1.6275	10.4584	-4.10581	0.34924	25.077	0.678847	2.9229	-1.51203	-1.20233	13.6506	-2.90134	1.76381	2.68401	-10.1299	1.6147	-3.22292	-3.69067	-0.156003	-3.49951	-1.87753	0.263737	-21.0336	-9.1285	-5.0162	-4.55368	0.339452	-46.1266	1.31574	-4.39615	-1.57006	-16.3797	-1.5221	0.956377	-2.40491	4.55291	2.1315	-1.66325	-1.44578	2.10624	-2.93912	-4.81723	7.98125	6.32931	1.60776	-3.8482	1.15576	33.0131	-0.338064	0.857359	-0.577001	-6.62658	-2.34587	8.9402	11.9521	-5.64716	-0.267159	2.71012	-6.40155	-1.19695	0.82354	-18.9356	-0.729586	1.08422	-3.12421	2.63221	0.804705	2.04814	-1.05763	-2.11133	-0.373116	-0.536494	13.3988	-18.2216	1.66942	3.71864	1.39405	0.628318	3.74799	1.92861	2.53429	-10.9736	1.38604	3.99641	6.49709	6.14361	-1.35366	-3.89325	-1.84589	2.01253	4.08198	2.54884	5.17097	7.89928	6.8559	-1.02698	0.231605	0.174112	5.04032	-5.4533	0.313638	-0.582374	0.584402	-0.502177	0.788221	-1.83286	-1.06308	-7.86181	4.23951	2.57096	1.62558	1.29111	-0.107009	-14.2336	-15.5304	-2.67592	1.40773	30.3922	5.87065	-1.63642	0.813421	-2.1883	-5.1428	-3.06434	3.71086	-2.67155	4.46534	-0.571164	0.492781	1.08031	2.6881	12.9397	0.997406	3.72768	0.664455	-3.406	1.02351	-8.82381	3.01304	4.67601	6.16159	3.12335	4.17502	0.370035	-2.40657	0.943984	8.33898	-7.85751	0.925429	-5.3605	-1.25706	-7.97229	-0.718975	-11.4277	-8.01311	11.999	-0.550709	-0.509098	7.13472	-3.63634	5.86492	8.53826	-1.03853	-1.0329	4.21494	2.34569	3.39201	-22.3004	-3.58204	8.25122	-0.879144	-3.47355	-1.44827	-1.60144	-2.11415	-0.197351	-0.127103	4.77447	4.08097	2.02637	-0.278096	-3.28957	-1.28904	1.42729	-12.1947	4.48188	-0.856185	-0.754977	-3.95265	-2.35616	-7.18	3.15346	-0.271185	-0.161274	-0.0975565	-1.49154	-0.120128	-2.45533	3.90218	0.531369	1.96583	2.22696	-1.28637	-13.181	-3.01315	0.253827	0.793942	0.602665	17.8832	0.893511	-1.28742	-4.84157	-0.849989	6.95692	2.32259	-1.91209	-10.9933	2.45737	-3.52135	-8.19202	-0.129811	1.14259	-2.0058	-0.7579	-5.85553	-3.71658	0.292152	0.566151	1.98154	10.3205	1.91193	-1.35155	1.86607	4.0968	0.22357	-2.2136	-2.15064	0.30112	7.94485	3.14384	-1.45548	4.8896	-2.70228	-1.66873	-3.24803	-1.43967
263	GSM304476	GSE12054	Larvae, wildtype	larvae_wt_control_3	Gender: male; Stage: third instar larvae; Genotype: yw/Yy+;msl21/+	NA	Total RNA was prepared from msl21 msl2+ male third instar larvae. msl21 msl2+ male was used for the wildtype control. msl21 is an EMS-induced mutation that has been previously described (Zhou et al., 1995)	Larvae 3rd instar	0.941248	-3.36537	-0.578481	-3.55274	0.680906	-7.72728	-3.18642	-5.34378	-0.68335	2.50392	-21.5727	-0.648134	-1.16127	5.63535	-1.84017	-1.1603	-0.973314	15.5833	-1.8707	1.94036	-2.2296	-12.2745	-3.51969	-1.03709	-0.115585	-2.99494	1.7258	-0.338036	-3.48354	-0.573479	4.62872	2.69884	-1.43628	15.1186	-1.00925	2.6931	5.91858	10.5573	3.22506	4.20625	8.92745	-7.09251	4.17433	0.776695	3.82912	-1.73067	4.22811	11.9573	-0.647138	-2.06065	1.27863	-7.79384	3.34769	1.56335	-3.95644	-1.18417	2.24825	0.433862	7.57112	3.31228	-5.59336	11.8232	5.40125	9.47911	2.05545	-2.40789	-1.29006	-1.95582	11.252	6.68694	-5.74782	-1.23451	1.46179	6.15025	-1.32685	-12.441	2.22457	1.15127	-0.543279	-0.0425443	2.92302	0.948554	-0.657764	4.08325	-4.75371	0.165317	-1.58317	2.01939	1.93707	-4.14907	-7.81591	1.46216	1.02106	5.57344	1.26487	15.2769	-2.28204	-0.0273555	-2.75644	-1.5292	-0.225005	-4.96984	-0.561598	5.34124	0.729939	11.0234	-1.43937	0.611626	7.00043	3.56641	-3.66163	-3.55449	0.310399	-4.40513	8.15524	0.343468	10.3465	-6.19512	6.49894	0.141634	-7.99097	0.970447	-2.61286	4.56616	3.95344	15.9761	-0.492855	1.18343	-1.36477	11.941	0.667547	2.02647	3.74097	-0.915663	0.282501	8.13795	-0.763019	18.0557	-10.2656	-1.03691	-2.87733	0.167393	-3.07189	0.00221448	-0.444263	-10.3287	15.5057	-2.08506	-2.99201	0.711999	1.02814	-2.96179	8.32897	-22.1688	-2.37326	0.61796	16.4345	4.44161	2.90062	13.2944	1.16258	9.05227	5.25599	-7.42582	2.44068	-3.80277	2.92283	-3.00617	-1.84391	1.42776	10.0277	0.529179	-5.48828	0.520426	1.54294	-2.66783	-23.5494	0.069773	2.601	5.34267	-1.90469	9.4503	-4.31806	0.337449	23.8234	0.280485	3.85472	-1.35179	-1.27997	14.3744	-2.90422	2.04433	2.9912	-10.2806	0.586831	-3.31453	-4.11461	-0.474764	-3.4425	-1.92923	0.701639	-20.6656	-9.0485	-5.34961	-4.76361	0.410475	-44.777	1.15344	-4.08483	-2.41764	-15.814	-1.55792	0.828004	-2.92858	4.02231	2.43726	-1.81924	-0.933284	2.11804	-2.87417	-4.68249	8.21607	6.00974	1.81769	-3.78238	1.01637	30.6366	-0.589887	0.66479	-1.00622	-6.52064	-2.71183	8.52067	12.6307	-5.43216	-0.164624	5.27138	-6.41517	-1.0918	1.04517	-16.7807	-0.870069	1.17087	-2.5445	2.56734	0.536491	2.09267	-0.665132	-2.19106	-0.22275	-0.362894	13.1629	-17.5514	1.69701	3.39508	1.57838	0.669539	3.83082	1.77717	2.92845	-11.3035	1.02106	4.49198	6.34299	5.43241	-1.39368	-4.12959	-1.99035	2.23728	4.43587	2.8794	5.2129	8.68084	6.92672	-0.697867	0.0998423	0.381796	5.77211	-5.47811	0.866003	-0.531706	0.564702	-0.420714	0.632585	-2.0706	-0.738458	-7.53037	4.53734	2.04395	1.28649	1.25355	-0.0851194	-15.5444	-15.8257	-4.06147	1.20496	30.0929	5.50773	-1.54258	0.579978	-1.86557	-4.54037	-3.20562	3.81988	-2.66556	4.0393	-0.30394	0.893723	0.918428	2.25471	14.3801	1.1534	7.86806	0.368492	-3.30838	0.505465	-9.24122	3.39826	4.84063	6.40162	2.98887	3.77294	0.791964	-1.91924	1.3809	7.12073	-9.21123	0.960431	-3.86582	-1.5002	-7.96821	-0.675199	-10.4392	-11.4503	12.7571	-0.754008	-0.775774	6.28376	-3.51955	6.41095	8.45263	-1.40852	-1.24878	4.33587	1.99934	3.81503	-22.9081	-3.62534	8.36211	-1.41106	-4.20699	-1.53469	-1.53816	-1.95396	1.47225	-0.391707	4.92946	3.98455	1.84837	-0.431123	-3.47794	-1.06618	1.43389	-11.9512	4.44684	-0.65981	-0.818956	-3.61732	-2.17456	-7.43796	3.78746	-0.43475	-0.110312	-0.274147	-1.15875	-0.0647565	-2.31733	4.13805	0.421103	1.91077	2.66593	-1.2888	-13.174	-2.44778	0.254989	0.548752	1.51993	19.3437	0.956754	-1.25559	-5.1736	-0.999396	6.67349	2.34021	-1.76322	-10.2404	2.3066	-2.56103	-7.98031	-0.211778	1.03527	-1.33493	-0.938328	-5.38254	-3.26808	0.574146	0.628715	2.09956	10.3982	2.04557	-1.31171	2.08064	4.07956	0.29539	-2.53286	-1.67651	-0.821086	7.92602	2.67182	-1.50775	4.75504	-2.52864	-1.50799	-3.18602	-1.68348
264	GSM304915	GSE12076	Larvae	female_larvae_roX1roX2 mutant_1	Gender: female; Stage: third instar larvae; Genotype: roX1SMC17ADf(1)52; [w+4D4.3]	NA	Total RNA was prepared from roX1- roX2- female third instar larvae. SMC17A was used for the roX1 mutant, which is described in Deng et al., 2005.	Larvae 3rd instar	1.5431	-3.14875	1.40759	-2.00294	1.22972	-5.77079	-2.4084	-6.16691	1.81317	2.26479	8.99869	-0.498434	-1.33565	7.91353	-2.37104	0.0638513	-1.10878	15.0991	2.11961	3.54696	-2.19205	-3.7797	0.416575	-0.14558	0.920635	-2.53781	1.66939	0.369488	-2.02013	-1.63766	4.98032	3.7577	-0.822716	13.8132	-2.87058	2.14967	4.48682	10.2989	3.62537	4.82409	-10.1648	-5.67914	4.66095	4.41169	1.29546	-2.25256	1.41552	10.9397	0.24979	-11.7584	0.0880996	-5.75797	5.34746	-0.304628	-3.67519	-1.42677	1.26079	1.52859	6.1728	4.15089	-5.09853	-13.7736	6.99702	11.8764	0.603176	-2.05457	-1.74449	0.0373549	10.4029	5.93873	-5.17107	-1.27065	0.711718	5.64621	-1.09533	-13.5056	0.922118	0.926293	2.70182	0.445778	3.88891	1.21315	-3.63722	3.98868	0.59452	0.307152	-0.515897	-1.07661	1.2058	-3.77021	-6.57908	-0.0215481	3.08621	6.28265	0.788516	13.525	-2.2004	-0.149501	-1.55224	1.02716	2.38274	-4.0283	-1.75577	6.23236	0.54862	15.265	-1.03868	-0.307288	11.2131	1.78858	-3.45603	-3.36819	1.9278	-5.42367	5.84541	1.86089	9.51188	-5.81532	1.28081	2.63075	-10.9975	0.743422	-2.1892	15.7969	4.35121	18.3227	-2.2286	2.26414	-4.52598	12.0103	-0.0698784	0.977084	5.06117	-1.78766	-0.0470799	9.49954	-0.259489	15.8551	-8.78431	-0.83745	-1.02868	-0.54838	-3.62226	0.846147	-1.45017	-10.8888	19.8907	-2.28813	-1.51791	0.396049	-0.625259	12.0021	9.87883	-20.1431	6.73686	2.88781	17.5806	5.08423	2.60371	12.2665	-0.70002	11.3668	5.30311	-6.35208	3.11339	-5.02303	3.10241	-2.93784	-0.843392	1.93567	9.56696	1.51077	1.12971	1.31515	1.84225	-3.83488	-24.6346	-2.50523	-0.0508334	4.72928	-1.07955	8.34457	-4.10508	1.14897	22.0383	-0.950195	6.08301	-1.51571	-0.737528	10.3166	-1.99329	1.8114	2.52619	-11.0391	4.66088	-3.5356	-3.99121	-2.07034	-4.00822	-1.46093	-3.43819	-21.0641	-4.36399	-6.88189	-5.34456	1.20643	-43.7236	0.781041	-3.69335	1.47002	-10.3955	-2.02471	0.681409	-3.59367	4.1704	2.88513	-1.99628	-1.12201	0.319065	-3.7998	-4.86362	6.89491	5.03512	0.643878	-2.79774	1.31914	24.0563	-4.03452	2.83645	-2.75151	-6.87928	-0.426076	7.28333	14.8725	-6.21458	-0.356173	13.4615	-5.35786	0.761962	2.11528	-5.39033	0.258285	1.87039	-2.1595	2.40417	2.14966	2.37958	-2.03695	-1.38355	-0.754205	-0.971002	12.8118	-20.3643	1.62824	1.25589	1.95776	0.0181666	3.79038	4.18209	3.09896	-13.8044	1.21482	3.50105	7.33048	4.02767	-2.15534	-4.23539	-2.20997	2.66839	6.05322	1.91122	3.21308	12.1329	4.77194	-0.685564	1.31426	1.1974	8.5001	-3.17177	0.386487	-0.586275	0.266793	-1.98779	1.05819	-2.35465	-0.823226	-6.8053	5.76408	2.5685	0.326756	0.540467	-0.421815	-15.5889	-16.7971	-0.755514	0.591751	25.4079	2.60522	-1.99038	2.0029	-2.25022	-0.173216	-2.51993	6.31994	-4.61411	6.36851	0.0478748	0.172801	-2.7384	1.85215	19.5658	0.310403	-13.894	1.1451	0.0492726	1.19536	-11.4072	2.83141	5.64279	8.15287	2.87172	2.89644	0.776331	0.00866293	-4.70308	-1.86888	-10.3408	0.80651	4.0311	-0.526513	-8.04669	-2.13563	-7.12247	2.22723	12.2628	-0.0216999	-0.328303	4.94572	-4.11541	6.87235	12.3686	-3.12522	0.993808	2.43678	2.3402	4.33885	-24.3753	-5.47099	9.6767	0.158739	-5.48476	-2.23139	-1.51235	-1.83727	-1.19623	0.668727	5.83806	4.72507	0.0151396	-3.95496	-4.11035	-2.70279	0.590486	-10.3822	4.50938	-0.289152	-0.0650497	-1.60462	-0.0730128	-7.22003	3.78672	-0.839981	0.28522	0.953514	-1.04173	1.01188	-3.96769	3.51163	-0.682588	2.25403	2.68354	-1.92475	-13.6987	0.330692	0.745603	-0.660312	-0.698105	20.1661	1.75919	-1.32966	-5.2909	-0.109712	13.2294	2.61	0.318923	-7.24217	1.92068	-3.78948	-6.98877	1.21626	1.54035	-1.37358	-0.478491	-1.57835	-2.05335	1.81023	-0.1026	2.15586	12.3094	2.12648	-1.33465	2.26458	3.29155	1.42459	-3.91865	-1.17312	-4.64977	8.0026	-0.748258	-1.80806	1.14955	-0.304617	-2.48058	0.287171	-1.87174
265	GSM304916	GSE12076	Larvae	female_larvae_roX1roX2 mutant_2	Gender: female; Stage: third instar larvae; Genotype: roX1SMC17ADf(1)52; [w+4D4.3]	NA	Total RNA was prepared from roX1- roX2- female third instar larvae. SMC17A was used for the roX1 mutant, which is described in Deng et al., 2005.	Larvae 3rd instar	1.57493	-2.94538	1.50867	-1.89282	1.23723	-5.76168	-2.14701	-6.36265	1.79131	2.43579	9.16577	-0.323054	-1.02097	7.9584	-2.4883	0.0305328	-1.13078	15.6574	1.83427	3.37693	-2.17039	-3.71374	0.445967	-0.10354	1.00774	-2.52001	1.78353	0.388756	-1.91359	-1.37442	4.9354	3.85704	-0.750909	13.6941	-2.98949	2.24413	4.45157	10.043	3.22336	5.01003	-10.2027	-5.76255	4.41011	4.6576	1.67027	-2.11839	1.49138	11.42	0.206789	-10.6781	0.372505	-5.47675	5.16961	-0.381832	-3.71173	-0.924023	1.36145	1.59682	6.19903	4.03659	-4.97922	-13.8453	7.54332	12.6188	0.530226	-1.97157	-1.91138	-0.224397	10.4826	6.11669	-4.94347	-1.36755	0.924616	5.501	-1.17921	-13.4251	1.13424	1.16097	2.47691	0.489973	3.98285	1.15956	-3.51031	3.96131	0.762507	0.461924	-0.667903	-1.32695	1.36026	-4.03208	-6.39135	0.102474	2.99919	6.24375	0.67746	13.371	-2.21355	-0.143736	-1.34565	1.02541	2.59944	-4.44031	-1.63298	6.08035	0.484169	15.1957	-0.969047	-0.339924	11.1315	1.95752	-3.11017	-3.19664	2.13247	-5.23735	6.46865	1.85184	10.0897	-5.35864	1.1592	2.6301	-11.1503	0.844794	-2.14665	13.7861	4.23104	18.1499	-2.32161	1.9666	-4.47544	12.2836	-0.037873	1.02447	5.07281	-1.87089	-0.0943307	9.84712	-0.341227	15.9819	-8.14266	-0.785261	-1.02513	-0.805344	-3.78564	0.844348	-1.53927	-10.7702	19.9895	-2.22446	-1.49438	0.33054	-0.311109	12.0214	10.1465	-20.2134	6.70369	2.47251	17.2686	4.88962	2.58305	12.3599	-0.628002	11.7019	5.95509	-6.2312	2.95462	-4.73806	3.07468	-2.95222	-0.768876	1.87948	9.34366	1.2879	-0.289568	1.3255	2.30059	-4.08508	-23.967	-2.65625	-0.183491	4.96688	-1.18989	8.59875	-4.12476	1.17048	21.8986	-0.986302	6.50008	-1.50908	-0.760327	10.305	-1.98759	1.90147	2.6916	-11.1603	4.86669	-3.31784	-3.73746	-1.77281	-4.13858	-1.77059	-3.49053	-21.016	-4.21295	-6.85461	-5.13815	1.14855	-43.6446	0.795664	-3.76511	1.49048	-9.25003	-2.03769	0.578364	-3.43836	3.98582	2.92217	-1.90901	-0.707252	0.338133	-3.62256	-4.93895	7.15083	5.2385	0.620642	-2.61061	1.35075	24.0228	-3.5066	2.61262	-2.78353	-6.77258	-0.61264	7.48088	15.2031	-6.12922	-0.297373	14.4704	-5.1925	0.715349	1.8355	-6.09289	0.431918	1.84431	-2.12231	2.40406	2.06789	2.41167	-1.97142	-1.49625	-0.754543	-1.01952	12.4046	-20.2355	1.50417	1.18049	2.1505	0.108948	4.21504	4.26839	3.10963	-13.7425	1.21365	3.39344	7.16338	4.31683	-2.17463	-4.20762	-2.19193	2.56841	5.60836	1.57393	3.55808	12.4774	4.68036	-0.613569	1.25874	1.39406	8.6047	-3.2487	0.358493	-0.514459	0.103817	-1.86933	1.24502	-2.31464	-0.766395	-6.80603	5.93055	2.62236	0.306378	0.422922	-0.267582	-16.386	-17.1345	-0.670392	0.396825	26.8471	3.11765	-1.82096	2.12092	-2.06613	-0.701709	-2.40136	6.68859	-4.7928	6.22955	0.0769633	0.0562999	-2.9378	2.06018	19.2724	0.34485	-13.9518	1.25656	0.0234901	0.892257	-11.7329	2.85723	5.66027	7.64121	2.77833	2.82069	0.944336	-1.14136	-4.73832	-1.54239	-10.461	0.771096	4.80863	-0.48136	-8.11317	-2.27399	-6.70577	2.24666	12.1853	0.0428889	-0.613583	4.43755	-3.9647	6.55112	12.3645	-3.02145	0.738354	2.28394	2.22317	4.13386	-24.1709	-5.3596	9.75157	0.218606	-5.27962	-2.23133	-1.23379	-1.71748	-1.20728	0.73087	5.75839	4.66239	0.0444164	-3.66295	-4.02594	-2.61978	0.349265	-9.89273	4.59386	-0.323321	0.123301	-1.42278	0.175602	-7.15025	3.85798	-0.996504	0.0986051	0.672265	-1.19347	1.05676	-3.90211	3.62755	-0.738602	2.09954	2.54009	-2.06783	-13.7983	0.776391	0.865059	-0.885179	-0.650867	19.9559	1.93619	-1.28334	-5.10309	-0.246586	13.1031	2.36372	0.46969	-7.35977	2.11942	-4.00475	-7.02546	1.35427	1.5791	-1.47313	-0.570037	-1.1916	-2.0533	1.85028	-0.110905	2.03733	12.2156	2.03766	-1.30203	2.29265	3.25035	1.5365	-3.81518	-1.57286	-4.24625	7.89877	-1.01872	-1.70296	1.11102	-0.0526877	-2.20773	0.53958	-1.7515
266	GSM304917	GSE12076	Larvae	female_larvae_roX1roX2 mutant_3	Gender: female; Stage: third instar larvae; Genotype: roX1SMC17ADf(1)52; [w+4D4.3]	NA	Total RNA was prepared from roX1- roX2- female third instar larvae. SMC17A was used for the roX1 mutant, which is described in Deng et al., 2005.	Larvae 3rd instar	1.50738	-2.66682	1.49134	-2.34182	1.44377	-6.11566	-2.40992	-6.32537	1.55855	2.89369	8.82559	-0.686617	-1.01261	7.72826	-2.28681	0.184305	-1.0533	15.1159	1.65479	3.18893	-2.18216	-3.64388	-0.00592016	-0.197065	1.48077	-2.38895	1.89331	0.0260517	-2.10882	-1.13039	5.15314	3.92812	-0.842803	14.1981	-2.88641	2.19134	4.70365	9.8655	3.28222	5.13784	-10.2171	-5.70004	4.31056	3.46363	2.40009	-2.2118	1.44169	11.3033	0.0473305	-10.1962	0.292468	-5.99778	5.21319	0.484963	-3.64046	-1.18451	1.32603	1.4716	6.3577	4.23393	-4.99759	-13.5143	7.04324	10.989	0.376395	-2.04746	-1.65244	0.0261995	10.5465	6.01809	-5.1247	-1.29143	1.28123	5.30977	-1.10855	-12.6322	1.08152	1.43704	2.58801	0.436239	4.07992	1.28506	-3.60605	3.91684	0.576822	0.41434	-0.451306	-0.809379	1.69048	-3.98731	-6.81192	0.0831267	3.11282	6.03915	0.693283	13.6953	-2.19765	-0.21547	-1.8153	0.923818	2.89759	-4.57733	-1.57706	6.41433	0.485148	14.7617	-1.37576	-0.394556	10.633	1.95059	-3.14825	-2.99391	2.10094	-5.37526	6.47202	1.78584	10.4713	-4.87642	1.79494	2.30716	-10.545	0.829724	-2.11547	13.8833	4.31867	17.3869	-2.33108	2.01625	-4.62912	11.8807	0.0817133	0.936213	4.94079	-1.90103	-0.0862724	9.71414	-0.584864	17.0929	-7.80754	-0.906986	-1.09453	-0.379451	-3.75575	1.0824	-1.33665	-11.4348	19.0756	-2.2834	-1.72	0.506187	0.192386	11.9167	9.57612	-20.1007	6.4281	2.61555	17.8683	4.59723	2.59016	12.2349	-0.281291	11.1604	6.381	-6.29073	3.00336	-4.46121	2.83057	-2.92097	-1.13461	1.92895	9.19753	1.18684	-1.32739	1.24796	1.91397	-4.05613	-24.2597	-2.56918	0.126546	4.75398	-0.867965	8.47241	-4.09855	1.11475	23.66	-1.19262	5.66595	-1.68487	-0.803994	9.69763	-2.03698	1.8254	2.72109	-10.8572	4.63002	-3.27151	-3.45675	-1.3387	-3.86682	-1.81129	-3.51287	-21.6087	-4.05696	-6.58769	-5.02998	1.1429	-44.8981	0.964292	-3.83534	1.21912	-9.49037	-1.9608	0.806216	-2.9144	4.44087	2.65172	-1.81074	-0.932422	0.434762	-3.52161	-5.06621	7.33894	5.19881	0.831247	-3.09966	1.32264	25.8178	-3.20361	2.23008	-2.75842	-6.89448	-0.171277	8.27277	14.8443	-5.96281	-0.383175	13.2498	-4.86364	0.365443	2.0097	-9.45034	0.393282	1.69758	-2.28335	2.51956	2.32564	2.32996	-2.07774	-1.62367	-1.16204	-0.929691	12.7547	-19.9989	1.51788	1.7352	2.06818	0.1711	3.80128	4.05118	2.71047	-13.1223	1.18915	3.39356	7.13156	5.07306	-2.26858	-4.23063	-2.08857	2.28764	5.64158	1.46324	3.49919	12.9594	4.75384	-0.863981	1.38873	1.39503	7.93208	-3.23873	0.225864	-0.720075	0.0846965	-1.85481	1.13329	-2.16487	-0.491608	-6.83359	5.80832	2.66438	0.277624	0.616989	0.0809032	-16.8397	-18.0834	-0.128815	0.619534	25.9982	3.90877	-1.67537	1.75332	-2.06789	-1.91992	-2.35179	5.95972	-4.48509	5.92213	0.118416	0.0963827	-2.37437	2.23674	17.686	0.285084	-13.6363	1.00315	-0.163534	1.33354	-11.7884	2.76533	5.4562	7.66415	3.0219	2.91174	0.630014	-0.872808	-4.33411	-0.777298	-10.7728	0.825719	4.89955	-0.731736	-7.8216	-2.52167	-8.31371	1.68616	12.668	0.0301897	-0.599322	4.53369	-4.05374	6.78838	12.06	-2.72895	0.607153	2.67029	2.1606	4.05554	-23.6814	-5.19357	9.52723	-0.00122368	-4.85835	-2.19635	-1.64297	-1.69462	-1.42002	0.38443	5.59797	4.92281	0.162615	-3.62626	-3.97934	-2.77229	0.328559	-9.74534	4.27076	-0.470027	-0.0230905	-1.45916	-0.122444	-6.99965	3.37067	-0.831353	0.0398725	0.936378	-1.03359	0.68288	-4.02154	3.48302	-0.597881	2.38226	2.7301	-2.20742	-13.6187	0.0340589	0.849785	-0.708186	-0.571347	18.871	1.83433	-1.16521	-4.82911	-0.160637	12.3567	2.5464	0.31932	-7.6601	2.16687	-4.19661	-7.17764	1.29884	1.60526	-1.66852	-0.376513	-1.6563	-2.63538	1.70801	-0.0205802	1.94896	12.0696	2.06446	-1.28548	2.33549	3.58046	1.2436	-3.9461	-1.6684	-4.13182	8.01296	-1.04103	-1.56437	1.48938	-0.814051	-2.55745	0.601655	-1.73655
267	GSM304918	GSE12076	Larvae	female_larvae_control_1	Gender: female; Stage: third instar larvae; Genotype: roX1SMC17ADf(1)52; [w+4D4.3]; [hsp83-roX1+]	NA	Total RNA was prepared from roX1SMC17ADf(1)52; [w+4ï„4.3]; [hsp83-roX1+] female third instar larvae. It was used as the wildtype control.	Larvae 3rd instar	1.56691	-3.39717	1.37995	-2.43967	1.07826	-4.58609	-2.49057	-6.17184	2.01035	2.47877	9.05925	-1.01781	-0.792905	7.97224	-1.58677	0.405762	-1.24481	15.2121	2.7969	3.06829	-2.36672	-4.08163	0.790175	-0.436618	0.751564	-2.33394	2.07828	0.190873	-2.15621	-1.09844	4.65249	4.04479	-1.30702	13.5692	-2.73112	1.99696	4.07855	8.99668	3.23228	4.85589	-10.3057	-5.13937	4.1353	4.14607	1.49531	-2.22774	1.11395	11.2568	-0.720918	-14.0937	-1.09573	-5.66242	5.85272	-0.0480011	-3.73925	-0.357665	1.60441	1.742	6.33104	4.42285	-4.5899	-13.4898	5.98343	11.7519	0.386836	-1.88674	-0.748735	0.429549	10.007	6.02635	-4.24092	-1.54043	0.761853	5.4101	-1.22419	-12.8224	0.805793	0.602905	2.90323	0.69903	3.99455	1.65807	-3.60609	3.19761	0.648532	0.53613	-0.415723	-1.84515	1.65402	-3.77424	-6.92011	-0.0257848	3.83038	5.71618	0.583083	13.2247	-2.62846	0.0537472	-0.842754	1.99893	3.3165	-3.5156	-1.42932	5.62062	0.266169	16.2602	-1.37862	-0.0938797	11.9522	2.06138	-2.92712	-2.99513	2.2416	-5.29722	5.44496	1.69034	9.16513	-4.05823	0.651329	3.0561	-10.898	0.564539	-2.16565	16.5815	4.38284	17.5954	-2.52987	2.131	-3.99792	12.0862	0.26374	1.00968	5.10276	-2.51777	-0.136514	9.8673	-0.349624	15.8306	-6.19078	-0.665444	-0.989378	-0.773235	-3.55237	0.912025	-1.98689	-9.76212	20.3422	-1.88127	-1.15296	0.284707	0.413841	11.7487	9.93684	-19.1819	6.82977	2.56004	18.9586	4.79685	2.47653	12.6846	-0.557647	11.3719	6.07349	-5.70253	2.92686	-4.65124	2.44464	-2.46586	-0.768544	1.97525	8.61065	1.61556	0.326721	1.45859	1.7774	-4.0636	-24.9442	-2.21153	0.295752	4.65859	-1.11221	8.55391	-4.00121	1.15241	20.9779	-1.36488	6.02568	-1.60093	-0.523532	9.82214	-1.86072	1.44139	2.6916	-10.9886	4.6153	-2.29512	-3.95207	-1.57892	-4.19051	-1.57907	-3.74047	-20.9188	-3.8812	-6.41098	-5.29926	1.58031	-45.5461	0.668429	-4.15711	1.28221	-5.72325	-2.06784	0.746735	-3.01839	5.36492	2.9607	-1.6514	-1.80434	0.357083	-3.0703	-4.93504	6.47657	4.93196	0.766238	-2.7202	1.38263	23.2277	-5.03605	2.88191	-2.73427	-7.15105	-0.14866	7.53026	15.124	-5.67663	-0.0849866	13.2602	-4.43583	0.40091	2.22435	-2.60789	0.439315	1.88909	-2.46414	2.4793	2.40387	2.43441	-1.91355	-1.66517	-0.831912	-0.735278	12.2792	-21.0696	1.81488	0.820864	2.16763	-0.0991862	3.44867	4.53203	2.80286	-14.1061	1.52135	3.24262	7.28555	3.82565	-2.16043	-3.96045	-2.12334	2.6988	6.10087	1.97936	3.2786	12.7892	4.69347	-1.34014	1.77496	0.827055	8.44009	-3.50332	0.789038	-0.584893	-0.029304	-2.43288	1.2774	-2.16397	-0.75618	-6.98121	5.92677	2.85006	0.420355	0.555846	-0.0952912	-16.2647	-16.0479	1.87022	0.475008	26.6479	4.00374	-1.9038	1.74264	-2.07645	0.0194182	-2.02854	6.84992	-4.17477	6.34919	-0.234253	0.119671	-3.01543	2.00965	18.1134	0.365999	-13.6516	1.08953	0.23282	1.62383	-12.0066	2.51517	5.78372	8.36905	2.83309	2.44228	1.15096	0.325747	-4.51814	-1.94453	-11.1939	0.561165	4.54715	-0.55969	-7.96549	-2.40539	-8.04568	2.119	12.8389	-0.0816688	-0.865845	5.17222	-4.47865	6.95967	13.5101	-2.93562	1.46655	2.40924	2.48309	4.14831	-23.4773	-5.54318	9.68069	-0.224362	-5.445	-1.96104	-1.47091	-2.06063	-1.67154	0.716805	5.35811	5.17613	-1.00197	-4.18885	-3.97991	-2.35375	0.562611	-9.13308	4.30398	-0.282278	0.369128	-1.67139	-0.761738	-7.32161	3.51956	-0.841241	0.233907	1.29918	-1.28675	0.662945	-4.06869	3.4961	-0.232943	2.59049	2.43463	-2.1537	-13.7719	-0.477733	1.21201	-0.679454	-0.720781	18.4266	1.39185	-1.75246	-4.87556	0.338387	14.5596	2.56974	0.475247	-7.86758	2.2508	-4.06919	-6.36372	1.2796	1.72228	-1.88249	-0.166673	-0.925228	-1.90736	2.32154	0.833157	1.97757	12.7016	1.80254	-1.14216	2.14368	3.48988	1.42007	-3.77208	-1.53477	-5.25739	7.84606	-0.856483	-1.53563	0.510061	-0.870292	-3.26259	0.740071	-1.65557
268	GSM304919	GSE12076	Larvae	female_larvae_control_2	Gender: female; Stage: third instar larvae; Genotype: roX1SMC17ADf(1)52; [w+4D4.3]; [hsp83-roX1+]	NA	Total RNA was prepared from roX1SMC17ADf(1)52; [w+4ï„4.3]; [hsp83-roX1+] female third instar larvae. It was used as the wildtype control.	Larvae 3rd instar	1.36971	-3.24723	1.48805	-2.22953	1.90163	-6.0164	-2.45963	-6.2981	1.56481	2.21377	9.02552	-0.909962	-1.22486	7.75155	-2.49278	0.116441	-0.918344	15.5549	1.71649	3.39089	-2.42504	-3.60805	0.573247	0.211673	1.13757	-2.19433	1.86271	0.243161	-1.83835	-1.2431	4.83156	3.90978	-1.20112	14.1961	-2.39857	2.19382	5.11315	10.454	3.26969	5.06962	-10.1634	-5.98455	4.63308	4.64079	1.74822	-1.99203	1.14284	12.2127	0.674664	-10.4467	0.117267	-5.73271	5.92597	0.126095	-3.95925	-1.36858	1.18312	1.43989	6.64371	3.97972	-4.90883	-13.8019	6.79869	11.9948	0.451668	-2.02396	-2.36978	0.134283	10.3371	5.96765	-5.25755	-1.43328	0.817987	5.38447	-1.14664	-13.2983	1.2619	0.577915	2.37646	0.673693	3.70406	1.27894	-3.14506	4.16345	0.642548	0.161789	-0.661094	-0.558171	1.25224	-3.45482	-6.25662	0.148168	3.36367	6.41385	0.864841	14.1721	-1.76346	0.16425	-2.44147	0.611338	2.37331	-4.00866	-1.66806	5.92959	0.660141	15.3631	-1.16319	-0.131357	11.1417	1.91812	-3.11892	-3.4564	1.92019	-5.6143	5.92448	1.31399	9.21012	-6.31566	1.6703	2.50636	-11.0412	0.774549	-2.03164	15.0524	4.61794	18.1059	-2.43962	2.15333	-4.67726	12.2841	0.239939	0.819018	4.89713	-2.07808	-0.215797	9.57915	-0.316593	15.9701	-11.0431	-0.832569	-0.917143	-0.610336	-3.53675	1.01472	-1.50255	-10.249	19.9362	-2.2816	-1.52006	0.137018	-3.63355	12.1107	9.90429	-19.3761	6.75703	3.27816	17.4586	4.92005	2.5225	12.5066	-0.726777	11.3583	4.60672	-6.1439	2.72895	-5.17283	2.49905	-2.91734	-1.00459	1.92627	10.1666	1.62504	2.68899	1.35113	1.79319	-3.42177	-24.5821	-2.09914	0.157689	4.90035	-1.08949	8.41492	-4.42089	1.12083	22.2592	-1.10581	6.21125	-1.64965	-0.819332	10.3945	-1.70769	1.84465	2.52933	-11.0624	4.59909	-3.20818	-3.70639	-1.98889	-3.82042	-1.50559	-3.34244	-20.6243	-3.94874	-6.76059	-5.17347	1.17537	-43.2979	0.787046	-3.73875	1.21646	-10.9889	-1.92428	0.857713	-3.37322	4.32092	2.81867	-1.7088	-1.75078	0.270359	-3.95922	-4.96841	7.07229	4.79635	0.569778	-2.57421	0.948586	24.8499	-3.60406	3.17379	-2.6122	-6.88658	-0.154244	7.06871	14.6823	-6.56312	-0.207815	12.6792	-5.0253	1.0812	2.14102	-7.97435	0.162849	1.70417	-2.17545	2.70744	1.86606	2.36658	-2.35235	-1.64921	-0.936211	-0.793755	12.3723	-20.3327	1.60184	1.45507	2.03734	-0.324418	3.78579	4.11859	3.15732	-13.6531	1.32801	3.30967	6.96776	4.46345	-2.27134	-4.54413	-2.32401	2.61389	5.9752	1.63215	3.27248	11.7979	4.99319	-1.37265	1.51408	1.11964	8.54815	-3.34636	0.337924	-0.522468	0.0895146	-1.88694	1.01642	-2.0899	-0.948123	-6.80114	5.65183	2.22303	0.695055	0.500481	-0.255543	-15.316	-16.4869	-0.096435	0.62224	26.3181	3.23558	-1.60147	2.25672	-2.3383	-1.27813	-2.53157	6.49032	-4.63499	6.86482	0.0777495	0.139212	-2.75779	1.99744	18.1843	0.089005	-13.9729	1.23831	0.159303	1.2043	-11.4754	2.81701	5.69841	7.93793	3.08977	3.13727	1.02069	-0.780554	-4.76285	-1.57618	-9.79179	0.964695	3.70248	-0.62666	-7.89307	-2.2091	-7.36061	2.18918	11.7684	0.159176	-0.612493	4.89918	-3.66169	6.83281	12.2663	-3.01261	0.615306	2.18099	2.28653	4.31035	-23.7015	-5.33433	9.67571	0.2387	-4.97758	-2.13441	-1.38046	-1.87725	-1.46765	0.529887	5.64104	4.83497	0.072507	-3.36763	-4.00015	-2.44865	0.682409	-11.1703	4.53623	-0.245571	0.104819	-1.57019	-0.131914	-7.72601	3.34091	-0.532582	0.30966	1.11743	-1.00107	1.19581	-3.96108	3.85711	-0.471378	2.23758	3.84008	-2.20719	-13.9901	0.0992155	0.694327	-0.655514	-0.981316	19.5714	1.52772	-1.35907	-5.28463	0.243427	13.3134	2.60242	0.377318	-7.61882	2.31775	-4.05524	-7.10673	1.42758	1.63849	-1.33444	-0.0671536	-1.58486	-2.09312	2.04893	0.155785	2.00838	12.2876	1.71652	-1.3931	2.06518	3.45937	1.34632	-3.49574	-1.87504	-4.56204	7.95508	-0.405785	-1.60619	1.66231	-0.558779	-2.60337	0.487423	-1.79775
269	GSM304920	GSE12076	Larvae	female_larvae_control_3	Gender: female; Stage: third instar larvae; Genotype: roX1SMC17ADf(1)52; [w+4D4.3]; [hsp83-roX1+]	NA	Total RNA was prepared from roX1SMC17ADf(1)52; [w+4ï„4.3]; [hsp83-roX1+] female third instar larvae. It was used as the wildtype control.	Larvae 3rd instar	1.51348	-3.58711	1.36838	-2.20687	1.49714	-5.81726	-2.37536	-6.28069	1.45274	2.43041	9.03024	-0.833912	-1.02816	7.82429	-2.28091	0.032335	-1.08139	15.1895	1.60321	3.18266	-2.43635	-3.67314	0.329221	-0.090479	1.30958	-2.46958	1.82675	0.255446	-1.9909	-1.21721	4.89884	3.91184	-0.857397	14.2348	-2.5593	2.25256	4.76938	10.4374	3.48101	5.08704	-10.3068	-5.97455	4.02779	4.20386	1.84575	-2.08723	1.43375	11.601	-0.0406573	-10.0225	-0.183495	-5.59205	5.32208	-0.0763279	-3.74539	-1.3422	1.51257	1.38435	6.5689	4.07373	-5.0944	-13.6913	6.75599	12.3127	0.335335	-2.07097	-1.58829	-0.0926155	10.2918	5.99892	-5.16382	-1.31229	0.656377	5.25939	-1.16539	-13.2714	1.24574	0.972567	2.39549	0.687106	3.89159	1.28336	-3.38693	3.98197	0.611345	0.337164	-0.688636	-0.661028	1.55448	-3.68827	-6.60481	0.0363689	3.16627	6.3549	0.817901	14.1214	-1.89714	-0.0471322	-2.11057	0.53825	2.22241	-3.97269	-1.83507	6.08235	0.494238	15.1664	-1.18755	-0.1662	10.9632	2.23576	-3.16816	-3.24207	1.82717	-5.05219	6.27775	1.40644	9.64089	-5.97692	1.56358	2.44805	-11.1378	0.811196	-1.9898	13.1774	4.49513	18.0251	-2.30378	1.98672	-4.70851	12.1493	0.146671	0.875941	4.93016	-1.80726	-0.270155	9.49929	-0.265623	16.3813	-9.10396	-1.00834	-0.838644	-0.641434	-3.83177	0.979243	-1.57929	-10.9595	19.9867	-2.15201	-1.43839	0.402825	-0.174997	12.0344	9.80309	-19.7267	6.75601	2.39206	17.5619	4.73306	2.51249	12.4242	-0.391491	11.5036	5.24867	-6.33829	2.80433	-5.01965	2.99382	-2.83801	-0.845635	1.99303	9.9288	1.53372	-1.72455	1.32481	1.98799	-3.72853	-24.0396	-2.15157	-0.068808	4.8596	-1.07273	8.4083	-4.21813	1.10893	23.0177	-1.11014	6.0423	-1.51325	-1.0477	10.202	-1.85671	1.80112	2.32812	-11.013	4.78707	-3.01737	-3.96874	-2.10413	-3.97583	-1.58262	-3.42934	-21.1848	-4.08317	-6.51844	-5.07647	1.018	-43.9291	0.828875	-4.00708	1.3836	-11.625	-1.87856	0.797212	-3.15076	4.48811	2.65754	-1.67109	-1.31544	0.480115	-3.86173	-5.04578	7.20022	4.92176	0.71082	-2.79089	1.02857	25.0329	-3.2163	2.83928	-2.71011	-6.92863	-0.12536	7.4852	14.7981	-6.41789	-0.0703004	13.1473	-4.88807	0.642234	2.03237	-7.4189	0.385286	2.01571	-2.38395	2.47515	1.89233	2.4171	-2.09544	-1.6262	-0.654392	-0.623187	12.5907	-20.159	1.75517	1.52194	2.1246	-0.3286	3.86174	4.30407	2.9731	-13.8776	1.38149	3.55956	7.04804	4.5046	-2.1705	-4.38136	-2.22806	2.578	5.73721	1.62786	3.2792	12.6688	4.88301	-1.37517	1.55548	1.21093	8.3771	-3.37782	0.284961	-0.511904	0.100768	-1.90876	1.07782	-2.23637	-0.854932	-6.7489	5.65942	2.5169	0.863473	0.493901	-0.179864	-16.6866	-17.2514	0.138194	0.49261	26.1434	3.16009	-1.66467	1.76214	-2.32302	-1.04293	-2.34094	6.38253	-4.51688	6.35625	0.123236	-0.203335	-2.51054	2.22223	17.778	0.139189	-13.8841	1.05194	-0.0346916	1.00548	-12.0135	2.827	5.5465	7.68752	3.13657	3.05827	0.648381	0.473571	-4.61632	-1.50824	-10.3106	0.814388	4.45141	-0.580059	-7.84075	-2.27263	-7.67712	2.22257	12.2401	0.166585	-0.804447	4.71148	-3.79537	6.49411	12.2787	-2.79092	0.454797	2.38674	2.5309	4.48626	-23.8525	-5.27222	9.81015	-0.0504989	-4.69953	-2.05514	-1.36451	-1.79253	-1.42511	0.489707	5.52457	5.1272	0.0185334	-3.44208	-3.95604	-2.87155	0.692402	-10.2929	4.66622	-0.326936	-0.0550356	-1.54736	-0.0733529	-7.36893	3.38585	-0.827257	0.172304	0.99637	-1.02797	1.06583	-3.98486	3.73761	-0.35896	2.25517	3.04385	-2.17246	-13.8068	0.297355	0.883827	-0.887669	-0.597257	19.3472	1.5132	-1.323	-5.17621	0.126865	12.6209	2.52993	0.332227	-7.60654	2.2371	-4.25907	-7.07416	1.63519	1.56375	-1.56646	-0.562895	-1.98063	-2.12054	2.10412	0.358155	1.87013	12.3176	1.80264	-1.28458	2.00359	3.3674	1.28907	-3.59066	-1.3179	-4.05899	7.92089	-0.615994	-1.5258	1.11216	-0.215336	-2.39612	0.42604	-1.71546
270	GSM306107	GSE12160	3rd instar larvae from control population	Expression profiling of hyperoxia-tolerant Drosophila melanogaster (C1L1)	Strain: Drosophila melanogaster; Developmental Stage: 3rd instar larvae; Tissue: Whole Organism	NA	3rd instar larvae from control population	Larvae 3rd instar	0.777479	-4.9745	-0.349411	-2.96132	0.973342	-9.49168	-4.59	-6.49385	-0.785742	2.38588	-19.9321	-3.34703	-0.615275	5.99875	-0.613991	0.2023	-2.08455	14.6358	1.51275	2.6434	-2.38637	-10.6485	-3.38829	-0.981467	2.57326	-2.41248	0.876439	0.148416	-0.784735	-0.745136	2.03698	1.16868	3.33834	16.8313	-2.82949	1.35515	4.08541	13.2012	2.65993	4.55759	-0.550263	-3.72101	3.15355	0.053262	3.53388	-1.97984	-0.430459	13.1634	-0.210254	-2.10109	1.82767	-3.3144	6.49897	4.63936	-0.899177	-1.63103	2.07684	0.442704	4.78741	3.68534	-4.77179	4.49146	5.06824	8.39504	0.517371	-3.20344	-5.21308	-1.17727	9.86295	7.19332	-4.52639	-0.536511	0.323486	7.77494	-1.32047	-12.434	1.36182	-1.99706	3.43045	0.330743	3.05106	1.94798	-2.79603	2.96184	-3.9098	-1.81815	-2.91592	1.45558	-0.387071	-1.95745	-9.19306	0.880404	3.5675	5.15899	3.78187	17.6962	-2.47917	0.0515266	-0.707916	-2.64285	0.295786	-5.90207	-3.57479	6.03478	0.972464	9.26617	-1.53647	-0.278753	8.19324	2.44299	-1.97781	-4.00248	2.32025	-4.08977	7.21478	-0.333707	10.3157	-10.1529	3.38276	0.75833	-3.86641	-0.445438	-3.83621	0.178012	4.40336	15.6956	-3.36329	3.17739	-3.29706	11.5194	0.252144	1.2906	4.13907	0.146062	0.883182	8.29123	-1.18355	18.4643	-14.4908	-1.5019	-0.56406	-1.09597	-2.97607	0.465528	-0.432168	-11.7677	16.5005	-2.50069	-2.39892	-0.635201	-1.80066	2.73245	7.22628	-20.0459	3.09708	1.05612	16.3712	5.04423	2.85374	9.03271	-0.0448324	9.87078	4.67811	-7.01444	2.5631	-2.93193	4.62427	-3.1489	-1.57044	2.0074	12.9744	1.14414	-4.21277	0.852951	0.438476	-2.48585	-26.0219	0.914785	1.44648	5.0583	-1.16542	10.882	-3.41335	0.605105	22.909	-1.72716	5.1333	-1.94988	-1.9684	12.5119	-3.29564	1.75635	3.51684	-9.68321	5.52742	-3.75639	-5.15341	-2.01399	-3.83943	-1.92714	-0.830698	-23.094	-4.9855	-5.69426	-6.28745	0.548596	-47.7678	1.95336	-4.85662	3.27438	-17.9091	-0.444962	-0.280455	-6.67747	4.12218	0.640041	-2.31784	-1.5224	1.63746	-2.1678	-5.09544	4.76183	6.74326	0.167654	-4.25342	0.457197	28.6574	-0.228231	2.62676	-2.05747	-5.83571	-1.15458	10.5295	12.1044	-6.38639	0.406427	7.60293	-6.8885	-0.110909	1.26025	-7.62781	-0.308409	1.51123	-2.35278	1.94771	1.46062	1.51271	-3.11924	-2.37725	-1.97778	0.66167	13.1452	-19.9253	0.820904	2.9467	-0.0826475	-1.47059	5.15256	0.709569	-1.66545	-11.9601	0.925685	4.34536	5.4222	1.33012	-2.4258	-2.92946	-0.390217	1.96431	4.49707	0.624111	5.09926	10.018	5.25013	0.433576	0.186412	3.52719	4.7527	-5.64394	-1.01663	-1.27384	1.05709	-1.46982	0.850357	-0.689954	-0.862887	-7.21688	5.74525	0.511281	0.579337	1.21433	-1.83286	-14.2181	-16.8235	-3.61132	0.779881	26.0098	2.97495	-3.2941	2.40682	-4.30311	-1.35673	-3.21109	2.93851	-4.54447	7.95032	-0.321195	0.0561373	1.77898	2.95224	17.2615	0.972494	2.41189	-1.74818	-4.19537	0.0714193	-10.0952	2.07739	4.7215	7.03191	2.299	3.46194	1.80472	-2.534	-0.857243	-2.43273	-10.3676	0.908052	2.43656	0.244899	-7.09607	-4.10287	-12.3531	2.54233	13.6942	-0.687055	-1.69544	5.92282	-4.9624	4.73896	10.2193	-2.08527	0.211573	2.21278	2.25142	6.45944	-20.0648	-2.55175	8.65001	-2.21128	-2.75955	-1.22671	-2.99309	-2.42389	-0.809138	-1.31006	5.01333	5.07842	4.72805	-8.07488	-1.32933	-3.14391	1.62057	-11.8453	2.41168	0.0205029	-2.29541	-2.71524	-1.03196	-9.14389	4.80599	-0.0559031	0.306838	0.22218	-0.705301	-2.27423	-2.85999	3.20785	2.5161	1.40579	5.48273	-1.87866	-12.5633	-4.39938	-0.0477373	-0.231386	-1.50583	16.7531	-0.127658	-1.18043	-5.22036	1.39199	10.5408	2.30285	-1.34731	-9.41158	2.51597	-2.28332	-6.97753	1.01029	1.24783	-2.56047	0.0722522	-5.04543	-2.9311	1.43039	0.200152	1.54623	11.1472	1.53546	-1.436	2.34205	3.07948	2.2563	-1.13508	-1.32384	-1.77488	8.167	0.0780198	-1.61549	3.41371	-2.06563	-3.68724	-2.14462	-2.56759
271	GSM306108	GSE12160	3rd instar larvae from control population	Expression profiling of Hyperoxia-Tolerant Drosophila melanogaster (C1L2)	Strain: Drosophila melanogaster; Developmental Stage: 3rd instar larvae; Tissue: Whole Organism	NA	3rd instar larvae from control population	Larvae 3rd instar	0.639064	-4.99679	-0.0709328	-2.63392	0.935349	-9.60657	-4.55023	-6.28194	-1.02392	3.11032	-15.9433	-3.93519	-0.34131	5.96504	0.0305554	0.0865433	-1.96337	14.1715	1.48781	2.4458	-2.33873	-9.27549	-4.10342	-0.84556	2.29642	-2.27763	1.09614	-0.351407	-0.748376	-0.338661	2.15899	1.74122	3.02444	17.6592	-2.8736	1.52825	3.86895	13.597	2.64267	4.63251	-3.45291	-3.71921	2.68917	-1.15651	2.90841	-1.80812	-0.865145	12.3284	-0.287175	-2.14986	1.3155	-3.40987	5.69646	5.47655	-1.915	-1.61585	2.15949	0.422	3.60503	3.43996	-4.55595	-0.124875	4.76281	8.22049	0.12687	-3.51781	-5.7398	-1.27951	9.59113	7.07376	-4.88134	-0.139426	0.291475	7.39255	-1.25832	-11.8123	1.24044	-2.60435	3.33189	0.807347	3.13249	2.25967	-2.66304	3.0105	-2.79418	-1.32948	-2.67705	1.40862	-0.288394	-2.00913	-9.181	0.616617	3.33364	4.72332	4.09579	18.6236	-2.78893	0.0562912	-0.571674	-3.89841	0.219106	-6.44466	-3.32478	6.40147	0.518662	7.31293	-1.71095	-0.469273	7.73408	2.65035	-1.61611	-4.11205	2.6423	-3.82375	7.74053	-0.510206	8.88275	-10.7482	2.92484	0.379825	-3.77218	0.18045	-3.70679	-0.244422	4.62536	15.4306	-3.1399	3.216	-3.6143	11.1002	0.393633	0.848107	4.09373	0.294584	0.635347	7.987	-1.17788	18.3364	-15.1015	-1.7882	-0.467339	-1.36618	-3.11786	0.349505	-0.799344	-12.45	16.1264	-2.38536	-2.16062	-0.7114	-1.43723	5.17232	6.84544	-19.949	4.10652	1.28284	16.7432	4.69288	2.73694	8.66749	0.00519419	9.60795	4.81632	-6.76461	2.36341	-2.32386	4.47969	-2.76943	-1.11486	2.02945	13.4958	1.29855	-4.31114	1.03284	0.069828	-2.16693	-26.6264	0.818067	1.63666	4.63371	-1.19674	10.5699	-3.37378	0.690322	24.4326	-1.72662	3.07526	-2.1405	-1.82904	10.62	-3.59441	1.65328	3.68336	-9.31793	5.46439	-3.95165	-5.30136	-1.80359	-3.57291	-1.79181	-1.49551	-24.3061	-5.04789	-5.60872	-6.30331	0.593433	-49.9433	1.6142	-4.76487	3.1311	-17.7958	-0.362303	-0.416012	-5.91458	4.36401	0.186778	-2.39355	-0.924362	1.69419	-2.33355	-5.24129	4.47187	6.99412	0.621415	-4.62411	0.274686	29.7722	-0.0827993	2.57821	-1.70328	-5.57473	-0.632243	11.3775	11.3625	-6.24137	0.166605	7.95723	-6.49351	-0.34802	1.01279	-6.1718	0.2659	1.74132	-2.76038	2.09601	1.81493	1.69955	-3.06123	-2.29025	-2.02706	0.982123	13.706	-19.357	0.648839	2.92609	0.147427	-1.79826	4.25185	1.11959	-1.78539	-11.7395	1.00032	4.49041	5.69629	0.0831988	-2.54136	-2.32902	-0.426797	1.82302	4.57823	0.792943	4.96322	11.2193	5.31046	0.383567	0.422927	3.35141	3.8624	-5.26927	-1.08366	-1.20232	1.13612	-1.37995	1.13703	-1.04912	-0.681545	-7.30307	5.19045	0.566304	0.66923	1.10882	-2.4444	-13.1563	-18.3041	-1.8229	1.1288	24.4842	3.12067	-3.48563	1.95596	-4.65046	-1.03097	-3.35325	2.35749	-4.16441	8.051	-0.21867	-0.0184048	2.03137	3.37864	15.8624	1.09647	-1.29076	-1.37605	-4.45755	-0.381234	-11.0413	2.0148	4.78272	6.94636	2.62451	3.48124	1.52523	-3.09622	-0.815211	-2.29431	-10.1072	0.771011	2.57389	0.402647	-6.79113	-3.29833	-13.5211	2.61105	14.2282	-0.402066	-1.78502	6.22816	-5.02409	4.31599	10.3771	-1.81725	0.618054	2.38793	1.98018	6.29367	-21.0967	-2.40441	8.88492	-1.92785	-1.72638	-0.737072	-2.51365	-2.10233	-2.10694	-1.34141	4.33776	5.72678	4.49925	-6.9457	-1.36615	-3.43157	1.64007	-12.025	2.26438	-0.246703	-2.18025	-2.66685	-1.1637	-8.64815	4.48021	-0.140035	0.277107	0.615599	-0.64973	-2.37536	-3.32803	2.68578	2.45888	1.31327	5.924	-2.36413	-12.2388	-4.24223	-0.0771145	-0.213143	-1.39052	15.0489	0.0237531	-1.11234	-4.56801	1.43915	8.79505	2.30917	-1.9634	-9.23559	2.54404	-3.69444	-6.94081	1.37584	1.10534	-2.94096	-0.563423	-5.46377	-2.57691	1.35478	0.379501	1.76793	11.1295	1.66096	-1.34785	2.26227	2.6373	2.32329	-0.777332	-1.62906	-1.25325	8.30098	0.509451	-1.53385	3.0788	-1.93473	-4.39325	-1.85547	-2.51039
272	GSM306109	GSE12160	3rd instar larvae from control population	Expression profiling of Hyperoxia-Tolerant Drosophila melanogaster (C2L1)	Strain: Drosophila melanogaster; Developmental Stage: 3rd instar larvae; Tissue: Whole Organism	NA	3rd instar larvae from 2nd control population	Larvae 3rd instar	0.476501	-5.1597	-0.332826	-3.57557	1.12389	-9.25282	-5.10086	-6.08845	-0.0540952	2.22154	-16.6187	-3.41938	-0.857069	6.04887	0.275586	0.0901945	-1.70032	15.0592	2.81374	2.258	-2.39231	-9.12598	-3.01728	-0.773363	2.05372	-1.94056	1.26936	-0.0283711	-0.732968	-0.639854	1.99822	1.74278	0.974516	18.184	-1.80908	1.04435	3.49849	13.5292	2.86532	4.82148	-2.54334	-3.40993	2.30171	0.277293	3.92576	-1.74898	-1.28746	12.5391	-0.339806	-2.8057	0.945026	-2.67832	7.55553	5.36342	-2.1843	-1.82651	2.37653	0.75875	5.14788	3.52649	-4.10715	0.217671	4.39323	8.1822	0.0978046	-2.92284	-5.93205	-0.764238	9.13187	7.1158	-4.1897	-0.529774	-0.334779	7.82373	-1.24616	-12.2521	1.74466	-2.0329	3.81311	0.477188	3.03334	2.27658	-2.69178	2.57686	-2.55248	-1.10111	-3.21605	1.47553	-0.0688958	-2.04217	-8.97883	0.762851	5.97834	5.03453	4.29423	18.4297	-2.83124	0.0469308	0.288948	-3.37019	0.484016	-5.60886	-2.58995	5.92513	0.796809	10.5393	-1.97776	0.0443216	8.97045	2.01631	-1.54632	-4.31112	2.52102	-4.15138	7.03869	-0.246947	9.88322	-10.4571	2.25738	0.694301	-6.49996	-0.016375	-3.51713	-0.115147	4.15324	14.9068	-4.11963	3.51087	-3.6795	11.7004	0.133705	0.896505	4.15035	-0.557543	0.336751	9.06813	-1.10015	18.1188	-13.9789	-1.43847	0.0147657	-1.03618	-3.46464	0.937971	-1.20377	-11.035	17.1195	-2.42023	-2.36834	-0.621053	-0.563607	4.75374	7.61677	-18.3804	4.09029	1.54556	17.4478	5.27642	2.77683	9.50509	-0.380323	9.29611	4.87993	-6.055	2.58334	-1.90293	4.70586	-2.30484	-1.11463	2.14736	13.2451	1.30794	-4.25231	1.10275	-0.234034	-2.63771	-26.8795	1.44919	1.84655	4.96721	-1.13551	11.2725	-3.44619	0.232194	22.2586	-1.8624	5.62338	-2.02257	-1.85628	11.3561	-3.19563	1.4348	3.29262	-9.42829	5.35964	-4.10176	-5.0069	-1.84262	-3.99349	-1.95698	-1.61684	-22.6155	-5.27366	-5.12281	-6.1463	0.984093	-49.4707	1.47397	-5.40568	3.0561	-17.1518	-0.200058	0.137872	-6.10659	5.64617	0.415029	-1.81775	-1.71707	1.75486	-2.35283	-5.31696	4.61247	6.80373	0.549058	-3.59216	0.525549	28.5516	-0.861861	3.04263	-1.73644	-5.79209	-0.597691	10.9381	10.5771	-6.63756	0.150661	6.94681	-5.87782	0.673737	1.44207	-4.25201	0.316553	1.29092	-2.84525	1.95607	1.89774	1.61128	-3.42651	-2.05694	-1.55887	-0.00553975	13.7414	-20.7123	0.920146	2.87376	-1.00114	-1.61619	4.38254	1.47314	-2.16505	-12.7396	1.34711	4.23776	5.32521	0.114619	-2.56425	-2.2043	-0.862036	1.78793	4.38467	0.859487	4.9193	9.85361	5.33791	0.337322	0.603069	3.00717	4.57247	-5.30177	-0.859337	-1.04937	1.36122	-1.84286	1.42517	-1.11235	-0.841837	-7.48054	5.75411	0.725134	0.45514	1.17465	-2.24438	-12.4142	-15.828	0.727353	1.1061	26.3927	4.72412	-3.7551	2.16447	-4.76325	-0.894768	-2.67038	3.55959	-4.39232	8.78938	-0.67471	-0.0684893	1.00045	3.41978	16.1335	1.20764	-1.39787	-1.87391	-3.87175	0.400704	-9.28166	1.63352	4.6302	7.06475	2.39295	2.70104	1.28781	-2.85431	-0.955595	-2.98648	-10.8511	0.595091	2.03678	0.645009	-7.00945	-2.60088	-12.9715	2.63427	13.3204	-0.358464	-1.563	7.02352	-5.26653	4.59616	13.0161	-1.88099	0.983265	2.01307	2.17728	6.1855	-19.9046	-2.50227	9.06913	-2.10079	-2.93369	-0.588961	-2.51174	-2.21075	-2.70208	-1.06596	4.66215	5.63435	4.22616	-7.77737	-1.2186	-2.88982	1.59705	-12.367	2.51163	0.40102	-2.08229	-3.12062	-1.64497	-8.83958	3.99138	-0.262056	0.625307	0.668363	-0.876357	-2.202	-3.28538	3.13053	3.14626	1.75804	3.40321	-2.65387	-12.9803	-5.91632	-0.829622	-1.06311	-1.82456	13.9686	-0.212633	-1.13546	-4.62387	1.65034	12.8979	2.31635	-0.937671	-9.87451	2.55052	-3.5374	-6.8761	1.32423	1.08479	-3.13801	-0.625139	-5.13711	-2.39449	1.75049	0.333346	1.65441	11.4564	1.4832	-1.17119	1.91602	2.86064	2.45482	-0.176279	-1.77853	-1.08675	7.9653	0.818896	-1.4506	2.50391	-1.87302	-5.271	-1.73335	-2.59892
273	GSM306110	GSE12160	3rd instar larvae from control population	Expression profiling of Hyperoxia-Tolerant Drosophila melanogaster (C2L2)	Strain: Drosophila melanogaster; Developmental Stage: 3rd instar larvae; Tissue: Whole Organism	NA	3rd instar larvae from 2nd control population	Larvae 3rd instar	0.273772	-4.99972	-0.205918	-2.90201	1.32443	-9.15974	-4.20362	-6.3715	-0.241054	2.17734	-13.5145	-3.27018	-0.63502	6.41615	-0.516948	0.289813	-1.43323	15.6433	2.39929	3.12733	-2.51128	-8.75279	-2.80974	-0.35334	1.98822	-2.03571	1.26964	0.344483	-0.523112	-0.605933	2.20992	1.95804	2.84822	17.6931	-2.91403	1.27191	4.02853	13.241	3.07954	4.81972	-2.37899	-3.46235	2.60159	1.64093	3.33547	-1.70287	-0.551256	13.3941	0.0208987	-3.35146	1.65259	-2.15594	7.17145	4.88904	-2.56622	-2.03911	2.22108	0.759716	4.91581	3.43802	-4.8604	-1.7252	4.84816	9.15021	0.438448	-3.18252	-5.85642	-1.26604	9.27708	7.24657	-4.57714	-0.515306	0.25939	7.76393	-1.22474	-12.7398	1.6854	-2.19705	3.60809	0.592808	3.00865	1.69195	-3.00921	3.11558	-2.26508	-1.23379	-3.29796	1.35349	-0.337654	-1.91307	-8.75005	0.786026	4.22886	5.89712	3.85097	17.7775	-2.65413	0.00575347	-0.286051	-3.76853	0.087407	-5.7298	-3.19981	6.20484	1.01469	9.43062	-1.45952	0.0517001	9.44381	2.56002	-1.85783	-4.27693	1.99177	-4.11014	6.81191	-0.408106	9.74887	-11.4455	2.44721	0.488826	-6.40879	0.319531	-3.90012	0.182579	4.62182	15.7918	-3.70263	3.52125	-3.65741	12.2371	0.0670692	0.918738	4.22909	-0.0462103	0.386466	8.84076	-0.868523	17.4027	-14.7774	-1.63242	0.00945461	-1.25282	-3.46783	0.90145	-0.865548	-11.804	18.184	-2.3788	-2.02934	-0.546485	0.442947	5.81906	8.01478	-18.7292	3.97544	1.45344	16.5311	5.33148	2.66444	8.71485	-0.429976	10.0841	4.57391	-6.43282	2.6334	-2.50156	4.69971	-2.76092	-1.74334	1.8283	13.4727	1.30056	-4.15423	0.828357	0.676193	-2.27555	-25.9912	0.506457	1.52347	4.99973	-0.923446	10.7976	-3.59844	0.583867	23.1393	-1.55839	5.34986	-2.05543	-1.97583	10.8932	-3.09992	1.76598	3.79695	-9.96405	5.32643	-3.88571	-5.33842	-2.38895	-3.95405	-1.83127	-1.91065	-22.0383	-5.65392	-5.56936	-6.23624	0.732512	-47.6198	1.77849	-5.21415	3.29666	-17.6513	-0.176836	-0.0928846	-6.30432	4.09343	0.344605	-2.07898	-1.19884	1.5659	-2.80154	-4.98449	4.94304	6.91391	0.623463	-3.4078	0.0998002	28.3957	-0.686336	3.45425	-2.19539	-6.01318	-1.06463	10.2115	11.8924	-6.85513	0.31274	9.49448	-6.23388	0.723872	1.45811	-4.5313	-0.175196	1.66981	-2.91529	1.9142	1.83413	1.95161	-3.11604	-1.75581	-1.92487	0.287394	12.9781	-20.3237	0.532456	2.83972	-0.0251141	-1.60524	4.92099	1.55824	-1.44767	-13.0379	1.13338	4.27733	5.51312	0.752873	-2.56029	-2.67713	-0.884708	2.09576	4.5555	1.11954	5.11888	10.3725	5.56279	0.753739	0.485382	3.03845	5.12823	-5.42329	-0.731314	-1.12256	1.45017	-1.70722	1.51479	-1.42667	-0.288284	-7.70211	5.69214	0.717253	0.357155	0.715308	-2.19487	-11.7446	-17.3404	-1.33965	1.06925	27.0953	2.65381	-3.22582	2.35842	-4.78447	-0.692086	-2.91826	3.40632	-4.64567	9.22012	-0.548194	0.176757	0.779053	3.27571	18.0713	1.02765	-3.0252	-1.98267	-3.57666	-0.396845	-10.0012	1.97607	4.93924	7.0388	2.30669	3.21825	1.3801	-2.28147	-1.50197	-2.52979	-9.85627	0.837253	1.90496	0.507409	-7.22682	-1.90135	-11.6764	2.91543	13.4116	-0.427025	-1.58998	6.42058	-5.13183	4.33371	12.1914	-2.22471	0.886641	0.886706	2.20952	6.71256	-20.5241	-2.74263	9.16759	-1.52551	-2.62605	-0.787918	-2.54593	-1.88086	-1.82693	-1.3021	4.93579	5.60677	4.13603	-9.35441	-1.09368	-2.94408	1.81221	-12.4472	2.69225	0.114456	-1.75096	-3.0049	-0.922799	-9.0563	4.59425	-0.385438	0.560089	0.569627	-1.01614	-1.375	-3.23428	3.33824	2.44024	1.656	3.17507	-2.07708	-13.3377	-4.10856	-0.439101	-0.259908	-1.76743	15.7932	0.123765	-0.681296	-5.23673	1.24438	11.3776	2.45967	-0.927544	-9.45488	2.61386	-3.51035	-7.03179	1.11657	1.33274	-2.60118	-0.484348	-4.87315	-2.50934	1.61538	0.0922029	1.54919	11.2945	1.5465	-1.41829	2.35711	3.07684	2.02858	-0.729719	-1.09791	-1.68554	7.99903	0.630818	-1.58979	3.03702	-1.58035	-4.57117	-2.07913	-2.6903
274	GSM306111	GSE12160	3rd instar larvae from control population	Expression profiling of Hyperoxia-Tolerant Drosophila melanogaster (C3L1)	Strain: Drosophila melanogaster; Developmental Stage: 3rd instar larvae; Tissue: Whole Organism	NA	3rd instar larvae from 3rd control population	Larvae 3rd instar	1.2387	-5.16012	0.135648	-2.78877	1.11829	-9.42051	-4.07909	-6.24532	-0.178137	2.87961	-7.63602	-3.74498	-0.386022	6.66378	-0.440555	0.440284	-1.83899	15.1956	1.35278	2.85995	-2.37581	-6.91945	-3.01962	-0.753399	2.77196	-2.0919	1.30607	-0.0871594	-0.895885	-0.317892	2.47168	2.40848	3.24437	17.3014	-2.72438	1.44555	4.20119	13.0728	2.85349	4.54614	-5.34662	-3.59293	3.49336	0.289338	4.26527	-1.79784	-0.971363	13.1007	0.289269	-3.7133	1.21112	-2.81907	6.44191	5.10774	0.0092809	-1.7543	2.19266	0.48527	4.04384	3.81593	-4.23633	-6.48869	5.15094	9.50232	0.324065	-3.74734	-4.67942	-1.18174	9.34617	6.98772	-4.2281	-0.536838	0.641998	7.58878	-1.40424	-12.4842	1.11239	-2.5523	3.50309	0.64403	3.12557	1.9686	-3.12203	2.93376	-1.08222	-0.908182	-2.53628	1.0941	-0.0986381	-2.21123	-8.94437	0.647777	3.61151	5.07932	3.87371	17.8748	-2.54481	-0.0798528	-0.118112	-3.02338	0.785008	-5.39175	-3.32284	6.33144	1.03295	10.0688	-1.40627	-0.518782	8.58231	2.7915	-1.47643	-4.17067	2.30978	-4.02941	6.32781	-0.65264	9.47424	-10.1255	3.67158	0.61539	-5.35788	0.00109178	-3.78878	0.909081	4.5056	15.7209	-3.73501	3.77735	-3.71319	12.1153	0.0744151	0.747521	4.36433	-0.0686969	0.336652	8.86653	-1.18241	17.9944	-13.9639	-1.45627	0.0473172	-1.18899	-3.00362	0.629388	-0.776991	-11.8306	17.1422	-2.44028	-1.76853	-0.300571	-1.9539	8.18775	7.97504	-20.3133	4.9049	0.871759	16.8465	4.98903	2.51035	8.40894	-0.342312	10.218	5.14194	-6.49244	2.46969	-2.57797	4.43801	-2.76986	-1.26217	2.1297	12.9491	1.38035	-4.27095	1.15319	0.203814	-2.57467	-25.7692	0.291324	1.48931	4.7666	-0.777787	10.4759	-3.18444	0.743788	23.7068	-1.78619	5.28165	-1.81422	-1.82652	9.22778	-2.91189	1.66025	3.69076	-9.5734	5.44079	-4.31387	-4.88193	-1.81956	-3.63953	-1.98936	-2.2474	-23.2772	-5.16808	-5.62404	-6.75735	0.986937	-48.6735	1.8343	-4.82245	3.14228	-16.3016	-0.413346	-0.348142	-5.13709	4.33166	0.67077	-2.03484	-0.699498	1.34377	-1.98927	-4.72941	5.22617	6.75482	0.374459	-3.8754	0.289741	28.3612	-0.310855	3.00271	-2.09819	-5.88576	-1.11906	10.715	11.6361	-6.05097	0.224162	10.1237	-6.11664	-0.31917	1.74438	-6.35858	0.291907	1.69939	-2.86982	1.82671	2.21911	1.19574	-2.24023	-1.89799	-2.29309	0.267181	13.7959	-19.8365	0.933838	2.57003	-0.142051	-1.90537	5.19336	1.61436	-1.86573	-12.6641	1.05337	4.22578	5.57991	0.713161	-2.75074	-2.7136	-0.653314	2.06854	4.51755	0.6962	4.63394	11.1739	5.03407	0.234171	0.72742	3.10865	4.82801	-5.41603	-0.310958	-1.31606	1.22137	-1.65603	1.21845	0.450411	-0.378319	-7.38734	5.70428	0.607649	0.915448	0.835646	-1.7147	-14.1434	-17.1328	-1.09469	0.9559	26.1659	2.80937	-2.44063	2.0392	-4.55833	-1.6018	-3.04576	3.19892	-4.52896	8.62065	-0.753314	0.286163	0.944453	3.31303	17.402	1.09816	-6.97884	-1.83303	-3.44121	-0.440616	-10.5285	2.2128	5.12438	6.89336	1.95149	3.35169	1.55315	-2.1954	-1.4842	-1.83293	-11.0612	0.79835	3.00641	0.142995	-6.91353	-3.35404	-12.2904	2.35724	14.2354	-0.138678	-1.37416	5.47051	-5.17988	4.76091	11.5715	-2.37291	0.493356	1.52127	1.89368	6.08095	-22.5009	-2.66931	8.90913	-1.02574	-2.77342	-0.969273	-2.72285	-2.05482	-2.44772	-1.15426	4.71511	5.62181	4.01201	-8.29593	-1.66485	-3.08293	1.52857	-11.796	2.29888	0.25317	-2.03725	-2.74185	-0.925652	-8.65848	4.56969	-0.578284	0.343672	0.999121	-1.0575	-1.728	-3.59654	3.10432	1.82439	1.346	4.38344	-2.30022	-13.2475	-4.01804	0.0785367	-0.628323	-1.55189	16.2069	0.141883	-0.736821	-4.4631	1.3525	10.1445	2.6709	-1.07098	-9.46637	2.64489	-4.43837	-7.18389	1.39318	1.35167	-2.65231	-0.11435	-4.38846	-2.94445	1.68519	0.41741	1.72077	11.2397	1.80686	-1.00297	2.68089	3.13033	2.1474	-0.919765	-1.00184	-2.34528	7.72444	0.0738102	-1.5521	2.48733	-2.07796	-4.79896	-1.99751	-2.55397
275	GSM306112	GSE12160	3rd instar larvae from control population	Expression profiling of Hyperoxia-Tolerant Drosophila melanogaster (C3L2)	Strain: Drosophila melanogaster; Developmental Stage: 3rd instar larvae; Tissue: Whole Organism	NA	3rd instar larvae from 3rd control population	Larvae 3rd instar	0.01029	-4.98691	-0.032071	-3.1961	1.30954	-8.4861	-4.43996	-6.40107	0.278964	2.53616	-14.5042	-3.5234	-0.641742	6.46247	-0.510507	0.440876	-1.86549	15.3832	0.969812	2.91906	-2.45161	-9.11615	-2.29765	-0.615498	2.35904	-2.18553	1.03287	0.442667	-0.720566	-0.531079	2.64162	1.76222	2.68155	16.8152	-2.66661	1.30183	3.93046	12.6747	2.88473	4.65678	-2.19836	-3.44794	3.458	0.776661	1.84318	-1.76121	-0.703491	13.7175	0.395143	-4.36703	1.24139	-1.9886	6.65884	5.08849	-2.27371	-1.46181	2.3029	0.711935	4.46943	3.81657	-4.21353	-0.239104	5.00597	10.2039	0.318189	-3.35482	-3.35421	-1.17831	9.1406	7.43608	-3.74807	-0.875902	0.391472	7.8337	-1.15997	-12.5861	0.912311	-2.27278	3.7521	0.191703	3.11045	2.08475	-3.28545	2.92066	-2.26014	-0.970326	-2.62835	1.06726	-0.21012	-1.90603	-9.20118	0.864376	4.34313	5.29997	3.75822	17.6264	-2.90475	0.207615	0.322227	-2.25191	1.1854	-5.32926	-3.33363	5.7933	1.2055	11.3953	-1.48147	-0.284492	9.30045	2.41808	-1.4394	-4.29532	2.25239	-4.00607	5.75657	-0.400491	9.66007	-9.34536	4.2206	0.892029	-5.8267	0.0907038	-4.25742	1.09116	4.34997	15.4118	-4.10798	3.8483	-3.06217	12.4429	-0.0476713	0.900416	4.44685	-0.359701	0.527524	9.04504	-1.22435	17.5122	-13.0881	-1.16407	0.171655	-0.983079	-3.11047	0.838326	-0.836695	-11.7269	17.6427	-2.40179	-1.91067	-0.276307	0.404964	4.70692	8.10554	-19.0675	3.43176	0.843789	17.302	5.02361	2.68934	9.21751	-0.101537	10.0841	5.6393	-5.70096	2.27818	-2.56371	3.86836	-2.76992	-1.41544	1.9679	12.5849	1.21742	-4.42148	1.04431	0.629075	-3.05657	-25.6896	0.197519	1.4509	5.0914	-0.736177	11.3694	-3.67074	0.670352	22.9724	-2.12018	6.58928	-1.87925	-1.69492	11.3133	-2.77282	1.52206	3.34826	-9.82356	5.23085	-3.5784	-4.53446	-1.91703	-3.6633	-1.96332	-2.16426	-23.2992	-4.99509	-5.68538	-6.57097	1.33242	-47.7703	1.38867	-5.08376	3.10397	-15.4969	-0.383526	-0.188123	-5.83014	5.06794	0.978261	-2.11984	-0.877066	1.25732	-2.56743	-4.83259	5.57835	6.94294	0.00368793	-3.31377	0.367313	27.3251	-0.465715	3.70491	-2.52112	-5.74527	-1.08898	9.93702	11.4574	-5.91124	0.147033	8.79253	-5.84115	-0.80525	1.8167	-6.23958	0.228194	1.5832	-2.94729	1.51546	2.04082	1.9969	-2.55563	-1.89123	-2.5329	0.0377599	13.6113	-20.8394	0.943687	2.53486	-0.509045	-1.57482	5.65913	1.16826	-1.85045	-13.099	1.02676	4.40211	5.55156	0.586888	-2.77318	-1.97285	-0.434754	2.07329	4.59512	0.863136	5.01264	11.2548	5.737	0.268401	0.492761	3.27083	5.18158	-5.69729	0.458449	-1.34994	0.988766	-2.03366	1.4355	-1.09559	-0.232894	-7.44853	6.21449	0.922958	0.64342	0.962826	-1.27946	-13.6626	-15.7804	-1.31593	1.09361	27.6084	2.99113	-2.25125	2.11058	-3.95735	-1.08563	-2.75331	3.49615	-4.37077	9.49662	-0.686597	0.0844627	0.701019	2.89134	17.9964	1.16395	-2.03452	-2.05059	-3.09497	0.1837	-10.2245	2.15151	5.02499	7.09063	2.1335	2.80442	1.29484	-1.32056	-1.3507	-1.34153	-11.6077	0.820021	3.0331	0.191342	-7.19002	-2.65633	-11.6721	1.95182	14.0983	-0.371069	-1.30575	5.23634	-5.65881	5.02003	12.7388	-2.48715	1.00533	0.612199	2.40931	5.8801	-21.2994	-2.68623	8.94769	-1.56521	-3.2935	-1.07992	-3.3747	-2.60569	-2.13273	-1.18153	4.98065	5.34358	3.23942	-9.5764	-1.62459	-2.94844	1.3858	-11.314	2.0712	0.505481	-1.91149	-2.76745	-0.997269	-9.32019	4.32661	-0.463468	0.407126	1.07542	-1.05397	-2.20899	-3.45791	3.12497	2.14907	1.62012	4.76083	-1.87656	-13.4633	-4.73896	0.488527	-0.667097	-1.85808	16.3799	0.0335845	-1.04213	-4.98328	0.867573	12.5872	2.60197	-0.884281	-9.85799	2.50023	-2.73003	-6.54214	1.53663	1.29709	-2.39227	0.367433	-3.34633	-2.75933	1.84021	0.434734	1.66881	11.2302	1.77881	-0.929044	2.47369	3.65588	2.17166	-0.871514	-0.280032	-2.76093	7.69853	-0.530031	-1.66662	2.5698	-2.52697	-5.04688	-1.88133	-2.95693
276	GSM306113	GSE12160	3rd instar larvae from hyperoxia-selected population	Expression profiling of Hyperoxia-Tolerant Drosophila melanogaster (H1L1)	Strain: Drosophila melanogaster; Developmental Stage: 3rd instar larvae; Tissue: Whole Organism	NA	3rd instar larvae from 1st hyperoxia-selected population	Larvae 3rd instar	0.846285	-3.64505	-0.464581	-4.06346	1.66288	-10.1949	-5.38873	-6.25577	-1.13304	3.29464	-6.7427	-4.6064	0.699842	6.04484	0.0456124	0.0875329	-1.31383	15.032	0.790725	2.0635	-2.52098	-5.84261	-3.7169	-0.514474	1.94242	-2.24201	1.37082	-0.618528	-0.751054	-4.8519e-05	2.55156	2.2008	2.31758	19.4317	-2.15954	1.42079	3.19572	12.9344	2.89958	4.72221	-5.2142	-2.69297	1.61975	-0.611863	6.75812	-1.70277	-2.1974	13.3441	-0.060979	0.549176	1.20719	-3.12576	6.10244	7.43055	-3.1176	-1.86437	2.63066	0.496365	5.54876	3.30221	-3.32078	-6.83029	5.64261	7.44956	0.360927	-1.77082	-6.45562	-0.733812	9.22962	6.60876	-3.90185	-0.111683	0.58008	7.02532	-1.44246	-12.1605	1.78405	-1.84281	3.02755	1.1208	2.81011	2.72169	-2.31531	3.20954	-1.11939	-1.2167	-3.0973	2.35763	-0.0712835	-1.42258	-8.50866	0.951556	4.82033	5.36074	4.36997	18.833	-1.95522	0.39352	-0.429123	-6.11595	-1.42409	-6.12277	-2.65749	6.43308	0.969842	5.69339	-2.0783	0.179809	6.95711	2.18466	-2.12107	-4.16322	2.30254	-3.81221	7.64694	-0.377922	12.3684	-11.2348	3.71447	-0.0709764	-6.33424	0.501249	-4.05278	-1.67818	4.32952	15.1116	-3.50399	3.16255	-3.68377	11.4322	-0.272793	0.331383	4.38202	-0.443406	-0.32362	8.90417	-1.44037	17.9342	-17.2312	-2.11834	-0.327351	-1.32517	-3.08888	0.377813	-0.979656	-11.8207	15.6579	-2.1061	-3.0133	-0.227742	0.695941	8.2985	7.76878	-19.2367	4.97864	1.90932	16.1771	5.4649	2.45857	8.45919	-0.0250837	9.07843	4.57378	-6.25818	2.41056	-1.63391	4.0087	-2.98972	-1.73637	2.0968	13.7986	1.09421	-3.31671	1.21931	-0.11249	-1.45238	-27.4335	1.66167	2.23402	4.82543	-1.02656	10.5043	-2.94858	0.439747	25.6856	-1.83402	2.30959	-2.16572	-1.80566	9.6376	-3.39351	1.73944	2.26588	-8.86357	4.45554	-3.78898	-4.55981	-1.40653	-3.28298	-1.88838	-2.0669	-23.0303	-5.73598	-4.97444	-6.09836	0.43832	-49.8856	1.87017	-5.16582	1.83807	-19.1198	-0.227281	0.109223	-5.54146	4.29388	-0.474953	-1.51711	-1.00433	1.58387	-2.44849	-5.24414	4.73169	6.96215	1.64365	-4.12884	0.370274	32.3255	0.449641	2.44489	-1.34832	-5.55725	-1.02719	11.645	9.87382	-6.60299	0.563037	5.11147	-6.59314	0.414241	1.60232	-7.11447	0.359091	1.51063	-2.93703	2.44259	1.61128	1.76819	-2.85431	-1.78798	-1.70628	0.049811	13.6919	-19.3598	1.19162	3.68628	-0.783142	-2.08469	3.36948	1.34096	-2.28426	-10.8343	1.61021	4.35743	4.53606	-0.843233	-2.46413	-0.691888	-0.953152	1.1317	3.72835	0.236284	5.07697	8.39611	4.98786	0.0618214	0.647444	3.22354	3.1894	-4.94356	-2.27172	-1.14535	1.0364	-1.03031	1.58273	-0.698301	-0.60028	-7.24892	4.9182	0.781504	0.406426	0.934134	-2.67137	-8.29415	-17.9494	-0.791823	1.53874	26.0832	4.26851	-4.26821	1.83737	-5.4865	-1.08715	-2.60124	1.90177	-4.34392	8.44956	-0.71272	0.3765	2.20918	3.59472	13.9062	0.943708	-6.64827	-1.58466	-4.18507	-0.260407	-9.45037	1.85402	4.37495	6.65292	2.32674	3.83193	1.35417	-3.10875	-0.883791	-1.55064	-7.39594	0.900561	-0.895868	0.633187	-6.82546	-1.56962	-13.3568	1.06293	13.0143	-0.244646	-1.16454	6.82062	-4.99445	3.05477	11.5989	-1.4558	1.2293	2.57862	1.50075	6.10374	-20.2402	-2.91654	8.77302	-1.1796	-0.624911	-0.35789	-2.86557	-0.872927	-3.00793	-0.840638	4.63742	5.42417	5.18885	-7.34327	-1.46349	-2.79283	1.92763	-13.6488	2.8409	-0.169649	-2.79649	-3.07676	-1.4137	-7.97858	3.53631	0.101962	0.720841	0.440023	-1.09874	-1.44105	-3.57554	3.02845	3.04587	1.55827	2.55313	-2.81906	-12.607	-5.20455	-0.825077	-0.0832314	-1.17119	13.8457	-0.141869	-0.346871	-3.87035	2.04288	9.41792	2.53885	-1.59632	-10.2119	2.65199	-4.42569	-7.95278	0.655703	1.01044	-3.51666	-1.35472	-5.8139	-3.24639	0.654732	-0.472758	1.77076	10.876	1.37717	-1.62796	2.06592	3.3006	1.83837	-0.069729	-0.830897	0.441104	7.8895	1.30003	-1.64856	3.61992	-0.890703	-5.36616	-1.88226	-2.07648
277	GSM306114	GSE12160	3rd instar larvae from hyperoxia-selected population	Expression profiling of Hyperoxia-Tolerant Drosophila melanogaster (H1L2)	Strain: Drosophila melanogaster; Developmental Stage: 3rd instar larvae; Tissue: Whole Organism	NA	3rd instar larvae from 1st hyperoxia-selected population	Larvae 3rd instar	0.693261	-3.85495	-0.774584	-3.40531	1.62284	-9.89752	-5.3408	-6.45188	-0.804751	2.54683	-16.7923	-4.16523	0.315707	6.19431	0.0921454	0.09326	-1.84917	15.2466	1.37639	1.99776	-2.45057	-9.33897	-3.56698	-0.7991	2.04785	-2.39291	1.59091	-0.375753	-0.636661	-0.278283	2.63161	1.69145	3.38391	18.0511	-2.056	1.84838	3.56136	12.5199	3.44068	4.93825	-1.57058	-3.43033	1.25473	0.428714	6.04307	-1.62298	-1.67038	12.8189	-0.369261	0.0513896	1.43947	-2.48977	6.09661	6.84999	-3.02483	-1.70081	2.66125	0.325067	5.5264	3.28816	-3.92938	0.692067	5.58805	7.91696	0.261641	-2.19027	-6.55146	-0.595737	9.4945	7.09473	-4.55037	-0.151624	0.31667	7.33669	-1.34486	-12.6244	2.1501	-2.36324	3.23262	0.857413	2.72567	2.08018	-2.43857	3.08897	-2.80985	-1.34942	-3.66104	2.16106	0.0934388	-1.59507	-9.23498	1.04631	4.23835	5.15666	4.55192	17.7555	-2.18837	0.365584	-0.537115	-5.13294	-0.914199	-6.06204	-2.7821	6.10716	0.88609	7.71392	-1.81621	0.263488	8.23319	2.27964	-2.30173	-4.26023	2.21688	-4.19491	8.317	-0.235979	11.7893	-10.4854	3.44245	0.573282	-6.18603	0.511088	-4.11647	-1.21688	4.64685	15.0606	-2.86962	3.32767	-3.56598	11.5742	-0.0378753	0.729349	4.18678	-0.43105	-0.303254	8.86945	-1.17629	18.4952	-16.3717	-2.03131	-0.0764585	-1.47481	-2.90026	0.814231	-1.22249	-11.3086	17.6091	-2.07487	-2.59371	-0.421384	0.832172	4.35169	7.73776	-18.3082	3.16	2.06219	15.9025	5.22002	2.85055	9.47154	-0.171989	9.95271	4.42779	-6.65047	2.40274	-2.13581	4.03364	-2.83083	-1.75563	1.94073	13.0274	1.41565	-3.75338	1.16494	-0.113818	-1.65147	-26.6713	1.7424	1.92419	5.01753	-0.997679	11.0816	-3.33745	0.38045	24.5572	-1.56578	3.68131	-2.36413	-2.03178	12.443	-3.21092	2.04022	2.12409	-9.59578	5.22954	-3.87547	-4.72906	-2.03573	-3.71447	-1.64422	-1.40862	-22.2695	-5.6845	-5.23781	-6.07551	0.419049	-47.968	1.49599	-5.43194	3.47507	-18.3504	-0.0825665	0.235945	-5.93247	4.55591	-0.0969755	-2.21437	-0.96245	1.64724	-2.46916	-5.24096	4.69631	7.15765	1.27266	-3.74719	0.592638	31.5152	0.753615	3.4613	-1.25439	-5.78335	-0.753501	11.0511	10.537	-6.86688	1.04323	8.80352	-6.4833	0.710708	1.38001	-8.44485	0.3076	1.43318	-2.93715	2.43959	1.40409	1.80289	-2.84159	-1.9063	-1.9229	0.353469	12.9886	-19.8266	1.26408	3.74253	-0.0856346	-2.28628	3.45505	1.59595	-1.60806	-12.201	1.60145	4.34524	5.02638	1.31978	-2.42764	-1.87714	-0.857323	1.2886	3.88276	0.305365	5.29075	8.06745	5.7404	-0.0529873	0.646516	3.38579	4.01524	-5.42032	-2.30686	-1.26906	0.99796	-1.18309	1.34098	-1.50498	-0.5532	-7.62469	5.55105	0.945298	0.199433	0.960873	-2.90273	-10.5054	-16.8006	-0.390699	1.33143	26.3134	2.76237	-3.9326	2.44911	-5.16045	-1.64552	-2.56206	2.71967	-4.50961	8.91907	-0.368483	0.217337	1.68916	3.54065	15.8973	1.02097	-1.11944	-1.64551	-3.83203	-0.425908	-9.18541	2.02708	4.58506	6.82726	2.6651	3.52043	1.26131	-3.65951	-0.992821	-2.06738	-6.48692	1.06441	-0.403305	0.156071	-7.19471	-1.44925	-13.1392	2.46164	12.3598	-0.853372	-1.27341	7.17851	-5.28549	3.35035	11.6687	-1.28958	0.764426	1.47875	2.06698	6.0717	-19.4329	-2.73332	9.0689	-1.93186	-0.866066	-0.729243	-2.51519	-1.32671	-2.67256	-1.19469	4.51706	5.67761	4.89144	-8.23269	-1.60179	-3.26245	2.02253	-12.8267	3.25172	-0.178256	-2.83952	-3.39467	-0.873157	-8.61436	3.40679	0.0439814	0.890521	0.0754772	-1.09096	-1.77442	-3.25296	3.39992	2.54672	1.6801	2.81081	-2.74583	-12.8188	-4.43342	-0.995476	-0.264246	-1.73423	13.9663	-0.222681	-0.774355	-4.96294	1.70031	11.8453	2.23605	-1.56393	-9.16934	2.50486	-2.87236	-7.93396	0.788218	1.181	-3.2766	-1.13308	-5.29841	-3.16134	0.703776	-0.056099	1.86792	11.4941	1.34161	-1.79508	2.05177	3.05088	1.64446	-0.0774599	-1.19421	0.18947	8.12868	1.00382	-1.66922	3.55094	-1.03193	-4.75166	-1.71962	-2.19965
278	GSM306115	GSE12160	3rd instar larvae from hyperoxia-selected population	Expression profiling of Hyperoxia-Tolerant Drosophila melanogaster (H2L1)	Strain: Drosophila melanogaster; Developmental Stage: 3rd instar larvae; Tissue: Whole Organism	NA	3rd instar larvae from 2nd hyperoxia-selected population	Larvae 3rd instar	0.547443	-4.05672	-0.330349	-2.95386	1.57421	-9.7153	-4.48038	-6.27651	-0.915227	2.69411	-14.1659	-4.20026	0.153144	6.18196	0.0879006	0.240603	-1.71823	14.513	2.01236	2.49821	-2.64793	-8.45645	-3.27072	-0.550635	2.06669	-2.26227	1.63601	-0.0806684	-0.729647	-0.420893	2.28133	1.95737	3.14822	18.2014	-2.20608	1.41833	3.03119	13.1632	3.54757	4.68482	-2.36387	-2.54662	1.93844	-0.0862491	6.38832	-1.72979	-1.43379	12.6587	-0.0611774	-1.07048	1.31095	-2.7563	6.30544	6.69983	-2.67929	-1.39208	2.35848	0.206649	4.72504	3.32203	-4.08547	-2.05819	5.92363	7.99526	0.418618	-2.7522	-6.26478	-1.22276	9.6007	6.99108	-4.83578	-0.148832	0.570545	7.18456	-1.17447	-12.5918	1.6765	-1.90467	3.79262	0.92683	2.84666	2.11419	-2.82308	2.93153	-2.10163	-1.55584	-3.35014	1.83624	-0.380557	-1.40409	-8.94889	1.14274	4.08638	5.01825	4.5037	17.9834	-2.10482	0.482456	-0.627938	-5.37181	0.257452	-6.2177	-2.56106	6.22445	0.821496	6.16992	-1.58773	-0.254816	8.14231	2.29109	-1.91711	-4.28588	2.32436	-4.1223	7.78107	-0.121727	10.6045	-11.3693	2.93342	0.599163	-5.93055	0.6429	-4.35535	-1.15408	4.47119	15.665	-2.88289	3.1138	-3.21781	11.282	0.249034	0.488452	4.37518	-0.409858	0.010583	8.50226	-1.04401	16.9034	-18.6205	-1.87178	-0.0956865	-1.48878	-3.0714	0.405329	-0.770068	-11.8236	17.5621	-2.34519	-2.60894	-0.707929	-5.16462	5.85178	7.28143	-18.9892	3.6099	2.19738	17.0121	5.30573	2.88106	8.79891	-0.504373	10.0683	3.82915	-6.91839	2.7074	-2.90151	4.16	-2.92377	-1.62867	2.15416	13.3414	1.22255	-3.6859	1.31174	0.0534456	-1.26085	-28.1259	1.27458	1.79678	4.75429	-1.0909	10.5009	-3.72231	0.443693	24.4579	-1.81038	3.81067	-2.26092	-1.85996	11.4131	-3.27812	2.26705	2.4621	-9.48939	5.27423	-4.03022	-5.46955	-2.21416	-3.67487	-1.73506	-1.64661	-22.4713	-5.6475	-5.76009	-6.19386	0.493385	-48.1139	1.82562	-4.89466	3.66758	-18.0691	-0.0693367	0.0312343	-6.13558	4.08019	0.134416	-2.30949	-0.824727	1.46225	-2.71435	-5.29971	4.24694	7.03882	0.843779	-4.03836	0.524652	30.1905	0.237682	3.26699	-1.4735	-5.58953	-1.31519	10.8321	10.7292	-6.59248	1.07242	8.93614	-6.66759	0.568218	1.44166	-4.43507	0.234924	1.60223	-2.71309	1.967	1.72478	2.07389	-3.07481	-1.70422	-1.98974	0.576143	13.3218	-20.1089	0.968606	3.40939	-0.0570238	-2.26748	3.57859	1.64663	-1.29921	-12.3121	1.26938	4.06449	5.51093	-1.72259	-2.65745	-0.479304	-0.533783	1.28658	4.18206	0.908158	4.97691	9.4024	5.38076	0.185791	0.569891	3.44336	3.92569	-5.2574	-1.49124	-1.44583	0.597477	-1.57993	1.46136	-1.33911	-0.466891	-7.29601	5.36478	0.503903	0.639038	0.83853	-2.87995	-8.96349	-17.4279	-1.27799	1.18067	24.1606	1.94934	-3.83244	2.69444	-5.49099	0.000243567	-2.94914	2.3257	-4.44594	8.81815	-0.296223	0.509249	1.93887	3.35443	16.0327	0.843375	-3.31559	-1.90316	-3.8623	-0.440147	-9.8001	1.82007	4.90256	7.22891	2.47389	3.60938	1.47927	-2.2395	-1.23793	-3.10246	-8.18039	1.0775	0.147862	0.727998	-7.11809	-1.70118	-12.9662	2.48946	13.3566	-0.765578	-1.26721	6.91851	-5.25491	3.24055	11.7525	-1.58912	1.51544	1.30295	2.12045	6.83302	-20.8073	-2.82552	9.18099	-1.58155	-1.31589	-0.599278	-2.90956	-0.999391	-2.56999	-1.32758	4.71109	5.76689	4.47726	-8.90957	-1.63541	-3.32987	1.98934	-13.7046	3.11942	-0.132577	-2.40084	-2.94733	-0.79509	-8.82943	3.59742	0.192314	1.0117	-0.0969971	-0.734746	-1.67938	-3.41321	3.14522	2.85832	1.25443	5.2551	-2.73394	-12.5506	-4.25965	0.883124	-0.211183	-2.23305	15.2187	0.0394077	-0.797324	-4.88102	1.67937	10.5	2.39192	-1.45806	-8.72242	2.26707	-3.30708	-8.1165	0.651162	1.27488	-3.17429	-1.16753	-5.58971	-2.80715	0.75995	-0.022226	1.94223	11.4502	1.37276	-1.44311	2.23195	3.32258	1.9868	-0.578741	-0.692479	-0.73195	7.911	1.10877	-1.83138	3.81296	-0.884861	-4.87832	-1.76427	-2.18491
279	GSM306116	GSE12160	3rd instar larvae from hyperoxia-selected population	Expression profiling of Hyperoxia-Tolerant Drosophila melanogaster (H2L2)	Strain: Drosophila melanogaster; Developmental Stage: 3rd instar larvae; Tissue: Whole Organism	NA	3rd instar larvae from 2nd hyperoxia-selected population	Larvae 3rd instar	0.634105	-3.74894	-0.459445	-3.50686	1.77216	-9.11348	-4.89699	-6.13508	-0.518167	2.59496	-15.0721	-4.33381	0.142712	6.43308	0.310697	0.138583	-1.81179	15.1273	1.97857	2.22994	-2.70504	-8.57887	-3.08371	-0.523866	2.24127	-2.11618	1.74325	-0.337242	-0.538699	-0.332496	1.94429	1.99855	2.38089	18.3	-2.175	1.6214	3.49392	12.7763	3.33919	5.06035	-2.66874	-3.40946	1.74555	0.443873	6.17686	-1.56359	-2.06534	12.7703	-0.308287	-0.863934	1.03022	-2.04115	6.49077	6.91673	-2.87801	-1.44946	2.8512	0.393404	4.96181	3.52366	-3.61018	-1.35591	5.49536	7.69764	0.224185	-2.44467	-6.3133	-0.93692	9.17293	7.0459	-4.44948	-0.251567	0.343061	7.22081	-1.30777	-12.5025	2.16561	-2.19423	3.55328	1.11024	2.84528	1.90342	-2.82593	2.64582	-2.41921	-1.28499	-3.78997	1.91039	-0.00289874	-1.46585	-9.35757	1.0121	4.58209	5.09298	4.40852	17.7536	-2.24134	0.28842	-0.0516818	-5.19076	0.121428	-6.09933	-2.29945	6.02681	0.781007	7.96886	-1.63474	0.179733	8.9361	2.46776	-2.01026	-4.34946	2.2475	-4.2631	8.29029	-0.0763298	11.3564	-10.4266	3.18307	0.817129	-6.54127	0.45627	-4.17862	-0.936339	4.7298	14.9087	-3.06678	3.23671	-3.25943	11.5088	0.0769962	0.614732	4.40341	-0.699716	-0.310042	9.06964	-1.08549	17.7563	-17.9428	-2.03155	-0.206383	-1.51496	-3.20975	0.870789	-1.27867	-11.4323	17.8944	-2.46093	-2.53303	-0.65927	-0.348353	5.44731	7.80128	-17.2141	3.4903	2.12396	16.8211	5.11388	2.80608	9.1526	-0.433184	10.154	4.03114	-6.3917	2.53387	-2.57149	3.9339	-2.56556	-1.70853	2.03507	13.2126	1.34473	-3.88969	1.46364	-0.135912	-1.6754	-27.5269	1.59274	1.82849	4.88557	-1.18417	11.0839	-3.60176	0.460001	24.2103	-1.5376	4.06992	-2.07709	-1.95224	11.9937	-3.13493	1.98573	2.28171	-9.47035	5.34894	-3.86971	-5.00372	-2.25458	-3.8675	-1.59912	-1.65598	-22.1619	-5.32818	-5.61826	-6.12393	0.4025	-48.069	1.96569	-5.30795	3.44429	-17.5507	0.171155	0.307901	-5.99321	4.64887	0.118172	-2.34228	-1.3444	1.54225	-2.3304	-5.49073	4.45381	6.99403	1.1323	-3.7046	0.715593	30.2397	0.499914	3.67781	-1.30235	-5.72939	-0.633118	11.1354	10.5833	-6.7975	0.868368	8.72787	-6.20542	0.750522	1.29651	-6.73516	0.515065	1.49601	-2.78408	1.74854	1.59876	1.86155	-3.20609	-1.74048	-2.12599	0.490516	12.9953	-20.3964	1.1742	3.49785	-0.067089	-2.39916	3.54964	2.11172	-1.65186	-12.4787	1.29827	3.98262	5.54443	0.371698	-2.64912	-1.54174	-0.580338	1.40244	4.07894	0.749683	5.11846	8.74544	5.58032	-0.0943389	0.866856	3.40996	3.8665	-5.3084	-1.89925	-1.3975	0.995444	-1.4412	1.56873	-1.2374	-0.660395	-7.66116	5.66092	0.891285	0.586368	0.848338	-2.50772	-10.747	-16.5557	1.07317	1.42902	25.7173	2.61322	-3.87861	2.80834	-5.02463	-1.11453	-2.51857	3.13292	-4.47336	9.13763	-0.367974	0.207789	1.65072	3.52883	16.0136	0.751654	-2.76295	-1.55525	-3.55826	-0.499052	-9.65569	2.02851	4.85112	6.95973	2.57631	3.45639	1.39656	-2.50454	-1.24851	-2.76059	-7.37052	1.12187	0.0851735	0.238553	-7.08697	-1.47756	-13.1674	2.59211	13.0409	-0.804827	-1.05675	7.27456	-5.25544	3.56742	13.453	-1.15812	0.962135	1.14574	2.34415	6.91399	-19.6488	-2.73287	9.40361	-1.59073	-1.30582	-0.509249	-2.61775	-1.54511	-3.31883	-1.02949	4.40853	6.19253	4.20744	-9.13497	-1.42798	-3.40703	1.97327	-13.2353	3.40898	-0.385054	-2.4038	-2.72049	-0.921586	-8.76074	3.5557	0.0671675	0.853637	-0.0870582	-0.898899	-1.52537	-3.38856	3.45715	2.56315	1.58677	3.24931	-2.94706	-12.7867	-4.84861	-0.503153	-0.215296	-2.02544	13.2546	-0.0964463	-1.10779	-4.77844	1.83777	12.8076	2.47856	-1.60714	-9.052	2.41141	-2.72447	-7.59222	0.705669	1.21439	-3.55398	-1.18785	-4.36305	-2.88157	1.23732	0.135184	1.88546	11.6421	1.27121	-1.75162	2.00939	3.15151	1.74356	-0.256489	-0.90376	-0.403768	8.25593	0.835268	-1.50642	3.56143	-0.964336	-4.93348	-1.68584	-2.03242
280	GSM306117	GSE12160	3rd instar larvae from hyperoxia-selected population	Expression profiling of Hyperoxia-Tolerant Drosophila melanogaster (H3L1)	Strain: Drosophila melanogaster; Developmental Stage: 3rd instar larvae; Tissue: Whole Organism	NA	3rd instar larvae from 3rd hyperoxia-selected population	Larvae 3rd instar	0.244261	-2.12541	-0.0220362	-3.50828	1.50881	-9.17407	-4.15512	-5.94257	-1.11517	2.82769	-9.96628	-3.81703	-0.125939	6.22022	0.0262608	0.0708924	-1.13366	15.0269	1.71372	2.67773	-2.98077	-7.38276	-2.94144	0.147777	2.13012	-2.06893	1.32305	0.121058	-0.935256	-0.47402	2.50376	2.2806	1.97011	18.6718	-2.67055	1.11317	2.76812	13.0129	3.25431	4.61404	-3.95021	-1.82542	2.24276	-1.69289	3.89496	-1.99019	-1.72995	12.6428	0.76986	-2.26366	1.19392	-2.19796	6.54957	6.43295	-2.55526	-1.21154	2.1893	0.627087	5.03376	3.83362	-4.36246	-5.30865	6.53578	8.49553	0.386786	-2.30833	-4.60209	-1.59173	9.39117	7.09964	-3.75634	-0.427357	1.55412	7.38096	-1.33281	-12.6253	0.951689	-1.8101	4.01097	0.75158	2.78015	2.38779	-3.20398	2.40996	-1.29419	-1.57119	-2.66878	0.881462	-0.0254162	-1.35548	-9.21036	0.930966	4.16189	5.15586	3.88791	16.827	-2.68482	0.152307	0.547768	-5.51449	1.00717	-5.54484	-2.5659	6.1838	0.832097	6.78771	-1.81039	-0.227042	7.95553	2.45847	-1.99182	-4.70309	2.49717	-3.68873	6.69371	-0.407619	11.5316	-10.9001	2.24816	0.723282	-6.1458	0.268244	-4.25712	-0.492618	3.91948	15.6183	-3.65932	3.14746	-2.74574	11.5289	0.108683	-0.112458	4.56528	-0.526824	0.0188293	8.88357	-1.29168	15.4427	-19.8712	-1.48974	-0.40293	-1.31609	-2.95407	0.334035	-0.640353	-12.8587	17.2822	-2.31705	-2.69883	-0.852314	-4.018	7.17252	7.49149	-19.2727	4.09563	1.62674	17.1904	4.90333	2.74882	9.008	-1.05432	10.4317	3.87593	-6.88897	2.88983	-2.78545	3.64314	-3.20908	-1.94776	2.25939	12.7077	1.24064	-3.50711	1.62507	0.189684	-1.88224	-27.5695	0.424106	1.99207	4.73481	-0.930839	10.4688	-3.98782	0.876783	24.8306	-1.625	4.07721	-2.24838	-1.87069	10.6602	-3.05334	2.14511	4.00783	-9.38307	5.01786	-5.38087	-4.86962	-2.12643	-3.98241	-1.82011	-2.15935	-23.4986	-4.53677	-5.83582	-6.31329	0.723535	-47.6236	2.53768	-4.90254	3.53013	-16.9664	0.121839	-0.0823261	-6.25394	3.78173	0.157088	-2.09871	-1.16109	0.949552	-2.08833	-4.98058	4.13146	7.26896	0.722135	-4.23203	0.61526	28.8599	0.193678	2.94128	-2.3432	-5.4741	-1.8417	10.5831	11.2525	-6.35889	0.743001	8.02884	-6.61215	0.450356	1.90883	-2.58153	-0.00572927	1.668	-1.98619	1.82165	2.29152	1.90813	-3.01051	-1.90795	-2.57138	0.180895	13.816	-20.8263	1.11758	2.56295	-0.0821406	-2.01881	4.3364	2.16681	-1.80163	-11.9609	1.00984	3.90537	5.26004	-2.30068	-2.89571	-1.12706	-0.709369	1.03944	4.55755	0.82949	4.61256	11.3686	4.92765	-0.0269225	0.820771	3.55101	4.30307	-5.2689	-0.705032	-1.47663	0.197707	-1.50365	1.47101	-0.905529	-0.308289	-7.42871	5.48981	0.496333	0.678119	1.02734	-1.88578	-10.5764	-17.5875	-1.65006	1.05475	24.895	2.68049	-2.57635	2.71087	-4.75056	0.210266	-2.67253	2.70995	-4.77517	9.33652	-0.887871	0.771008	1.69429	3.12388	15.5985	0.536406	-5.55206	-2.18989	-3.62036	-0.724691	-9.8837	1.55205	5.10168	7.1289	2.25166	3.8982	1.32773	1.20627	-1.51851	-2.72274	-10.3363	1.12703	0.650845	1.24817	-7.1207	-2.71021	-12.6529	2.51352	13.7225	-0.84262	-1.00554	6.01789	-5.16394	3.86573	11.6644	-2.01655	1.5098	1.76064	2.2194	6.75262	-21.4647	-3.05344	9.31452	-1.19112	-1.93515	-0.861985	-2.75272	-1.28315	-2.76131	-1.59477	4.97672	5.8775	3.7254	-7.04413	-0.891749	-2.86547	1.96844	-14.4877	2.63037	0.149354	-1.89626	-2.73367	-0.911529	-8.87812	3.87391	0.125196	0.962649	-0.0546148	-0.863691	-0.723955	-3.58701	2.79995	2.85121	1.01715	3.00207	-2.69244	-12.8626	-5.17288	0.398746	0.105848	-2.0612	16.1662	0.0968257	-1.01141	-4.5422	1.86593	10.3258	2.73039	-1.60499	-9.53663	2.25063	-3.39161	-7.67868	0.765374	1.336	-3.05396	-0.42947	-5.97045	-2.36447	0.956078	0.207037	2.06691	11.3595	1.85808	-1.49969	2.26851	3.85866	1.66264	-1.17556	-0.261815	-1.55058	7.52204	0.395832	-1.82638	3.41678	-1.90848	-4.91789	-1.6392	-2.19064
281	GSM306118	GSE12160	3rd instar larvae from hyperoxia-selected population	Expression profiling of Hyperoxia-Tolerant Drosophila melanogaster (H3L2)	Strain: Drosophila melanogaster; Developmental Stage: 3rd instar larvae; Tissue: Whole Organism	NA	3rd instar larvae from 3rd hyperoxia-selected population	Larvae 3rd instar	0.0290868	-2.66556	0.137468	-2.99549	1.60892	-9.40604	-4.25618	-5.89523	-1.05838	2.82975	-9.82408	-3.85239	-0.139047	6.37101	-0.212127	0.148838	-1.28009	15.0067	1.05152	2.75369	-2.64784	-7.16613	-2.91003	-0.0409588	1.97573	-2.08945	1.344	-0.0411476	-0.923666	-0.3606	3.04087	2.38852	2.05547	18.3957	-2.66179	1.46698	3.20742	12.8572	3.59759	4.75648	-4.45898	-2.71501	2.258	-1.37762	3.56859	-1.76643	-1.87747	12.5803	1.05419	-1.31814	1.09678	-2.07751	6.4897	6.58335	-2.72768	-1.6072	2.5622	0.713625	4.60103	3.72028	-4.28604	-5.70639	6.91414	8.72679	0.281175	-2.93712	-4.36659	-1.39907	9.29776	6.95399	-3.76756	-0.517555	1.39111	7.2962	-1.22785	-12.675	1.22664	-1.87073	3.76446	0.650798	2.87338	2.24431	-3.16072	2.77388	-1.27918	-1.4646	-2.5	1.45285	0.138786	-1.0944	-9.23675	1.01341	4.46086	5.26301	3.63562	16.9688	-2.40977	0.210495	0.195188	-4.84937	0.99432	-5.62763	-2.60471	6.22929	0.76473	7.58743	-1.83411	-0.268612	7.97784	2.67451	-1.85355	-4.57544	2.7521	-3.77818	7.29636	-0.263744	10.2628	-10.5808	3.00326	0.498977	-6.26628	0.276703	-4.51819	-0.679968	4.25182	15.5749	-3.644	3.19506	-2.7272	11.3925	0.001158	0.0802686	4.61026	-0.444101	-0.025734	8.73371	-1.31514	16.6527	-19.8126	-1.65321	-0.609865	-1.10144	-2.94451	0.228182	-0.759788	-12.7725	16.8757	-2.38662	-2.4623	-0.663122	-4.22776	7.44978	7.56368	-19.403	4.24813	1.38517	16.8447	4.83381	2.54005	8.38487	-0.845099	10.3748	4.59022	-6.89348	2.7663	-2.72245	3.67771	-3.16115	-1.7842	2.24415	12.6147	1.12027	-3.68022	1.62174	-0.0246678	-1.80957	-27.1673	0.648247	1.90623	4.6695	-0.817381	10.1898	-3.75503	0.88233	25.6624	-1.72747	4.16559	-2.15302	-1.68501	10.5367	-2.92057	2.33715	3.68634	-9.50149	5.20243	-5.21229	-4.70967	-2.12236	-3.83083	-1.71813	-2.16248	-23.8013	-4.67125	-5.76817	-6.15932	0.461539	-47.4217	2.50541	-4.97998	3.68266	-17.209	0.110233	-0.0733893	-5.93323	3.90009	0.336984	-2.19988	-1.12993	1.29681	-2.52115	-5.07415	4.56289	7.48816	0.709496	-4.19425	0.681001	29.4788	0.71408	2.91378	-2.13242	-5.48757	-1.82717	10.7244	11.2647	-6.27446	0.739935	7.54643	-6.46658	0.510822	1.82635	-5.85164	-0.0498613	1.48602	-2.06482	1.76717	2.43693	1.9311	-2.66318	-1.84928	-2.42857	0.329967	13.4419	-20.8229	1.34836	2.64577	-0.194875	-2.09365	4.70388	2.27639	-1.63804	-11.7211	1.20662	4.13331	5.11235	-0.918204	-2.92735	-0.985726	-0.904821	1.17287	4.4836	0.633383	4.73401	11.0565	4.91161	0.0441598	0.761763	3.53192	4.06032	-5.21789	-0.865765	-1.3908	0.317787	-1.49057	1.13386	-1.09848	-0.0521007	-7.38695	5.41579	0.662953	0.783185	0.924635	-1.87788	-12.246	-17.9431	-1.1016	1.15251	24.1561	2.61282	-2.37624	2.73618	-4.36299	-1.58275	-2.56903	2.99281	-4.58074	9.3212	-0.713459	0.63922	1.6525	3.20509	15.3859	0.618998	-5.99413	-1.80921	-3.62267	-0.566859	-9.59725	1.877	5.12255	6.83939	2.38275	4.02956	1.00457	1.79941	-1.33012	-2.58717	-9.69143	1.07449	0.668061	1.04289	-7.09243	-2.60393	-12.8975	2.57243	13.4398	-0.490564	-0.796129	6.06094	-4.99385	4.09819	11.7032	-1.84985	0.984545	1.56305	2.21625	6.74895	-21.5388	-2.98285	9.41565	-1.09366	-1.56525	-1.03237	-2.70842	-1.48178	-2.86831	-1.3015	4.85814	5.9259	3.81341	-7.11519	-0.933879	-3.09958	1.70654	-13.9909	2.43137	0.281061	-2.00751	-2.72851	-0.732465	-8.93327	3.46933	0.00964141	0.83532	0.631721	-0.967413	-1.1134	-3.59041	2.73906	2.55239	1.23232	6.01688	-2.41594	-12.5815	-4.98302	0.160955	-0.00133112	-2.06319	15.6902	0.136	-0.986472	-4.33963	1.74576	10.9918	2.70557	-1.47509	-9.41767	2.08521	-3.36306	-7.80106	0.927861	1.27778	-2.99266	-0.59966	-5.50316	-2.89463	1.11611	0.325883	2.0578	11.3652	1.97539	-1.36756	2.40011	3.42948	1.72955	-0.99995	0.654666	-1.12824	7.56023	0.277932	-1.6476	3.14378	-2.01186	-4.96424	-1.54004	-2.2196
282	GSM306119	GSE12160	Adult flies from control population	Expression profiling of Hyperoxia-Tolerant Drosophila melanogaster (C1A1)	Strain: Drosophila melanogaster; Developmental Stage: adult flies (25 male + 25 female); Tissue: Whole Organism	NA	Adult flies from 1st control population	Whole Flies	1.07105	-3.51227	-0.502487	-2.32552	2.49403	-6.34228	-5.00035	-5.81681	0.586209	1.55931	-20.5901	-1.99097	-1.61392	6.3376	-0.571601	0.729999	-2.24174	15.9003	-2.12126	0.915014	-2.05933	-10.6126	-4.26031	-2.62918	10.3622	-2.28444	1.33538	0.926418	-2.82355	0.138214	3.96984	1.53196	2.33204	-1.64734	4.11608	0.765934	2.38083	-3.89142	4.85307	0.97687	-6.39861	0.018402	-1.47759	1.78269	1.72965	-1.71824	0.574135	12.4823	-3.35835	-2.60793	1.4957	-2.39418	6.81801	1.85908	17.3283	-1.66628	4.35468	0.537214	4.97797	3.16331	-2.46787	3.52426	5.82933	18.5151	1.48419	-3.8248	-1.78313	0.666381	9.38285	6.3172	-0.00532862	-2.59188	1.81073	8.62081	-1.4348	-20.5499	2.71611	-2.41417	2.92482	-0.724201	1.87724	3.42889	-1.39354	2.45074	-3.65271	-0.33872	-2.77105	2.0634	1.77196	-4.11741	-10.016	-0.0759102	6.46363	4.92078	3.40033	8.21022	0.137462	0.517959	1.36564	2.99807	0.899776	-2.50166	-1.45967	4.09186	1.34023	1.47956	0.556117	1.1431	-4.76688	-0.237436	-0.556372	-1.29871	1.41491	-1.95625	4.78213	0.000421576	-1.95003	0.239175	-0.937233	1.64662	-7.34792	-9.54815	-2.22021	1.06019	1.58608	15.6547	-2.80519	4.58992	-1.964	12.5132	-2.8792	2.13064	4.40235	-2.2154	-0.622523	9.92609	-0.335714	13.944	-2.71542	-1.16348	-1.89536	-0.0453025	-2.82492	-1.22738	-2.6053	-7.25211	25.1615	-0.263254	-1.38591	-1.44168	-6.45269	3.64078	8.83194	-19.1654	3.0912	2.07885	16.4312	4.27531	0.84646	10.4466	-1.36635	19.7048	3.05028	-7.82931	1.82919	-1.16849	3.10768	-2.03507	-3.13788	2.41188	13.0827	1.59763	-4.25725	0.710923	-0.304495	2.10238	-19.4333	5.14802	2.25954	5.15746	-0.379257	10.5808	6.47009	0.268977	20.8617	-2.02655	12.0958	-2.1217	-1.29297	15.3027	-1.95596	-0.104755	0.501236	-9.97627	4.1609	-1.00638	-2.58637	-4.42463	-4.61075	-0.0127817	-1.09014	-21.1018	-4.76731	-3.64332	-3.74077	1.06662	-44.8943	7.59219	-7.07306	3.63877	-3.97754	-0.07851	-0.068514	-2.49341	4.89665	-0.455001	-2.81352	0.0122102	0.716413	3.6994	-4.54356	-0.0894154	3.44329	-1.29634	-4.94409	3.26253	30.9621	0.347382	2.03955	0.785079	-5.07081	-2.17378	8.3864	9.82056	-4.03936	0.409177	9.77282	-12.4815	2.79654	0.388679	0.256357	-1.14558	1.04806	-1.72404	-0.702084	1.9194	-10.1269	-1.71298	-3.60496	0.238061	0.920382	10.9797	-21.5663	2.74914	7.98919	1.42586	-0.415403	9.73798	2.59916	-0.419576	-17.857	2.47764	4.52682	-1.91101	0.0728781	-1.99133	-9.39481	-1.06639	-0.453108	3.04905	-1.7691	4.76123	-2.44884	-14.8499	-0.830196	1.81296	3.22511	7.19591	-4.48396	0.93225	-1.79593	0.795481	1.16804	2.24059	7.53368	1.05157	-7.93157	6.69436	2.06625	0.758584	1.56155	0.424037	2.54693	-13.6454	5.06144	-0.268717	29	4.40152	-2.10964	0.311779	-2.76226	-1.75246	-1.26352	4.3142	-4.87094	8.29815	-0.440102	0.00496877	3.55933	1.50759	19.2607	-3.49024	2.33236	-0.00120369	-5.56538	2.01874	-3.04535	4.87978	4.54232	6.11028	-0.763402	2.18523	0.626094	-0.971853	-0.946624	-2.88256	1.87173	0.287322	1.61473	-0.110277	0.00199857	-5.28612	-2.58234	2.75231	2.896	0.640175	-1.91632	3.88779	-5.26129	0.073538	10.9058	-2.82825	-8.10708	-0.845586	3.13501	2.42369	-22.8075	-4.26741	8.17557	-3.81031	1.17792	0.228732	-5.78564	-1.32269	-2.18009	-0.167259	6.0424	4.66345	1.83225	-11.5506	-1.17669	-3.379	-0.0323141	-7.46829	2.3963	2.15044	-1.06312	-3.83487	-0.362382	-9.5521	2.94297	-0.497013	-0.130119	0.504002	-1.68548	-3.19731	-4.55031	2.86887	1.36278	2.6393	1.55076	-1.9838	-13.5096	-5.15883	1.39748	0.880633	-2.05943	18.3266	-0.119368	-0.0960483	-4.63031	0.569587	17.7361	2.95986	-5.02802	-10.5515	2.34644	-2.51607	-5.82079	0.484988	1.98994	-2.25251	0.531032	-7.71118	-5.07552	1.33212	-0.303468	2.47865	13.0616	2.11397	-0.818342	2.52953	2.03509	-0.242766	0.134655	4.28327	-1.55253	6.31719	0.334976	-1.94607	1.49164	-3.37711	-2.59515	-0.15015	-1.56324
283	GSM306120	GSE12160	Adult flies from control population	Expression profiling of Hyperoxia-Tolerant Drosophila melanogaster (C1A2)	Strain: Drosophila melanogaster; Developmental Stage: adult flies (25 male + 25 female); Tissue: Whole Organism	NA	Adult flies from 1st control population	Whole Flies	0.826387	-3.57075	-0.491609	-2.08121	2.48352	-6.1383	-5.05189	-5.7249	0.660596	1.47342	-18.195	-2.04951	-1.61209	6.55583	-0.788814	0.726705	-2.18222	15.5091	-2.33467	0.769447	-2.0255	-9.78811	-4.31622	-2.64158	10.3454	-2.33567	1.54254	0.955792	-2.5929	0.195578	3.69794	1.91332	2.07086	-1.81871	4.16438	0.788036	2.23704	-4.09364	4.9077	0.989927	-6.69613	0.174913	-1.61204	0.921408	1.79749	-1.78463	0.692897	12.6925	-3.29445	-2.65708	1.5044	-1.752	7.00056	1.77884	17.5261	-1.43514	4.23564	0.546059	4.55744	3.19437	-2.6778	0.758922	6.02152	19.3798	1.47474	-3.95638	-1.89995	0.773145	9.53122	6.29604	0.0923443	-2.50562	1.56164	8.43364	-1.34066	-21.3757	2.52581	-2.68927	3.05617	-0.778455	1.79037	3.46097	-1.23388	2.30143	-3.05777	-0.468235	-2.66786	1.78813	1.52907	-4.05348	-9.96222	-0.226358	6.89738	4.69573	3.66272	8.20982	-0.0541598	0.574272	1.27037	3.25637	0.998395	-2.87228	-1.17668	4.05285	1.39108	1.34587	0.492784	1.02901	-5.53172	-0.0693287	-0.530966	-1.21459	1.36082	-1.94904	4.76995	0.0828663	-1.92186	0.348032	-0.96848	1.56617	-8.41897	-9.53152	-2.25051	0.944017	1.5291	16.1418	-3.05241	4.52699	-1.93361	12.2171	-2.8955	2.01118	4.52086	-2.28805	-0.699749	9.50724	-0.148261	13.5094	-2.4266	-1.3503	-1.63712	-0.0810246	-2.98383	-1.25006	-2.60365	-7.02239	25.7774	-0.240879	-1.34886	-1.38533	-6.67876	5.3073	8.5785	-19.0058	3.43151	2.16442	16.675	4.30613	1.06793	10.4605	-1.37684	20.279	3.09993	-7.93106	1.73154	-1.17139	3.11877	-2.03159	-2.94622	2.43402	13.277	1.54413	-4.2076	0.701818	-0.166981	2.18944	-19.548	5.32549	2.30523	4.91512	-0.434746	10.469	6.15852	0.460319	21.0044	-2.19343	12.4324	-2.14928	-1.33936	15.0817	-1.88028	-0.00692332	0.402385	-10.0459	4.28801	-0.692988	-2.68378	-4.1386	-4.87932	0.178552	-1.24334	-21.3753	-4.66632	-3.59537	-3.94835	1.11668	-44.9362	7.18894	-7.00856	4.17088	-3.95418	0.00810553	-0.12336	-2.33856	4.7722	-0.365532	-3.01534	0.513379	0.894546	3.58553	-4.56004	-0.096251	3.90827	-1.1208	-4.78724	3.2404	30.5374	0.321457	1.99929	0.669304	-4.99412	-2.25526	8.3078	9.97453	-3.874	0.37245	8.96194	-12.9196	2.73937	0.530861	0.547243	-1.02567	0.942242	-1.59279	-0.633306	2.24593	-10.9735	-1.84905	-3.50616	0.287279	1.01161	11.2107	-22.0112	2.71667	8.03505	1.49221	-0.474395	9.9836	2.75199	-0.170309	-18.4021	2.37432	4.57198	-2.0048	-0.390449	-2.11847	-9.28557	-1.09025	-0.717724	3.15105	-1.79886	4.513	-2.56854	-14.1472	-0.899991	2.04753	3.26789	7.5965	-4.36309	1.01158	-1.98822	0.650912	1.09592	2.22129	8.27848	0.935886	-7.45973	6.37029	1.94394	0.874775	1.64446	0.399894	2.79248	-13.754	5.00319	-0.228947	26.6397	3.94826	-2.26135	0.299366	-2.64131	-1.03124	-1.21047	4.47054	-4.82468	8.79253	-0.576428	-0.353807	3.45139	1.55947	19.0366	-3.61438	-0.0933585	0.108213	-5.46334	2.03035	-3.06229	4.52256	4.70577	6.30465	-0.722217	1.92876	0.593437	-1.31146	-1.27412	-3.02155	2.06955	0.273499	1.66315	-0.0410848	-0.973673	-5.33815	-2.0171	2.94688	2.64874	0.576592	-1.99961	3.97699	-5.205	0.0746952	11.5078	-2.86612	-7.87517	-1.10698	3.37387	2.20121	-23.8725	-4.21741	8.36814	-3.0816	1.25674	0.215804	-5.72925	-1.21396	-2.2746	-0.36312	6.07703	4.65676	1.85674	-11.8235	-0.945351	-3.49025	-0.0524239	-7.45963	2.55004	2.23504	-0.873783	-3.74195	-0.268137	-9.51703	2.7584	-0.596891	-0.364096	0.631786	-1.52226	-3.18964	-4.75583	2.78073	1.55126	2.5406	2.01231	-1.85473	-13.2224	-5.03608	1.31892	0.943112	-2.18523	18.7959	-0.138309	-0.174396	-4.7205	0.301203	17.8136	2.97864	-5.30495	-10.1535	2.46989	-2.85336	-5.937	0.686621	2.05526	-2.35931	0.506781	-7.57425	-5.06108	1.27809	-0.368927	2.49391	13.2463	2.04078	-0.905565	2.45453	1.95708	-0.176371	0.238859	3.5833	-1.63072	6.18926	0.116543	-2.07602	1.52651	-3.33418	-2.52836	-0.17195	-1.61037
284	GSM306121	GSE12160	Adult flies from control population	Expression profiling of Hyperoxia-Tolerant Drosophila melanogaster (C2A1)	Strain: Drosophila melanogaster; Developmental Stage: adult flies (25 male + 25 female); Tissue: Whole Organism	NA	Adult flies from 2nd control population	Whole Flies	0.294548	-3.45093	-0.421092	-2.50387	2.71238	-6.31197	-5.2587	-5.6032	0.57154	1.53998	-14.065	-1.69153	-1.55624	6.58936	-0.807034	0.850406	-2.21335	15.8929	-2.83349	0.768419	-2.18112	-8.26012	-4.57924	-2.69389	10.133	-2.43314	1.48183	1.07269	-2.80514	0.164454	3.76395	2.40028	2.30202	-1.38007	4.48219	0.532277	2.2628	-3.73499	4.66592	1.01349	-7.04115	0.232167	-1.37409	-0.621273	1.26734	-1.92304	0.368807	12.5893	-3.31591	-2.42825	1.21245	-1.30412	6.87791	1.98647	17.9528	-1.64616	4.32702	0.687309	5.26823	3.23021	-2.92784	-3.59411	5.62044	19.9359	1.73739	-3.82114	-1.88006	1.2881	9.15452	6.04627	0.423794	-2.45063	1.63023	8.58179	-1.6447	-21.3782	2.48973	-2.45823	2.93275	-0.492538	1.79218	3.77057	-1.3973	1.70329	-2.00369	-0.493791	-2.51789	1.87909	1.26364	-3.78401	-10.014	-0.513968	6.78436	4.12302	3.17192	7.95272	-0.0727263	0.560423	1.47097	3.52041	1.10628	-2.53565	-1.28004	3.96476	1.35348	0.932618	0.405153	1.3282	-6.78857	0.114068	-0.285499	-1.11761	1.37072	-1.53371	4.01184	-0.0857613	-1.95401	0.510227	-0.881416	1.41718	-8.26577	-9.64743	-2.15842	0.826119	1.23897	16.0191	-3.05195	4.55682	-1.86495	12.6941	-2.71261	1.59902	4.59402	-2.01445	-0.628937	10.1384	-0.10952	12.8064	-1.52065	-1.296	-1.5613	0.348123	-2.59338	-1.00159	-2.68252	-6.29794	26.0917	-0.0975494	-1.58991	-1.39835	-5.53401	7.31467	9.10335	-18.9672	4.068	1.92242	16.5192	4.65722	1.65838	10.0847	-1.4938	20.5475	3.37252	-7.49615	1.81297	-0.986225	2.82244	-1.87544	-2.79953	2.76371	13.0803	1.66851	-4.15622	0.608463	-0.207133	2.05646	-19.7077	5.11093	2.51139	5.00911	-0.331399	10.4441	5.24228	0.484735	20.8947	-1.93102	12.8646	-2.3723	-1.31282	14.1938	-1.7506	-0.315393	0.443969	-9.89204	4.30073	-0.699665	-2.8315	-4.23625	-4.8479	0.256593	-1.80518	-21.1015	-4.64202	-2.94472	-3.98554	1.39686	-45.8441	6.98656	-7.00977	3.99602	-3.63814	-0.00428546	-0.570975	-2.00962	5.17933	-0.634005	-2.38693	0.846002	0.814288	3.54463	-4.28384	-0.520389	3.54674	-1.12629	-4.75057	3.32114	30.2834	0.589115	2.01652	0.715125	-5.08366	-1.96451	8.19505	9.92721	-3.0286	0.400821	9.00358	-13.2979	2.84497	0.587497	0.0123408	-0.942222	1.10826	-1.50517	-0.828766	2.69353	-11.6849	-1.78545	-3.40102	0.433789	1.14453	11.3642	-22.0606	2.71982	7.50295	1.6925	-0.495035	10.0829	2.79806	-0.635943	-18.688	2.59592	4.16892	-1.5853	-1.70397	-1.99963	-8.69962	-1.31452	-0.419463	2.90369	-1.98503	4.30385	-2.15579	-12.7655	-0.770809	2.27429	3.22749	7.6516	-4.75	0.871405	-1.97108	0.820542	1.15264	2.47953	9.38897	0.940739	-7.70814	5.87555	1.90311	1.17466	1.92366	0.706089	2.63901	-13.3627	5.47699	-0.17149	28.5227	4.31188	-2.28069	0.268212	-2.60448	-1.80834	-0.812847	4.02875	-4.72626	8.74216	-1.07027	-0.831762	3.73178	1.63956	19.3694	-3.51218	-3.57789	0.122539	-5.48586	2.07497	-2.87345	3.26335	4.62322	6.08355	0.282423	1.35139	0.361754	-1.27561	-1.51036	-2.71084	1.47977	0.398182	1.44285	0.0141213	-2.91633	-5.62434	-1.8048	2.62197	3.02896	0.902631	-2.0863	3.55854	-5.16548	0.225483	11.2832	-2.91312	-6.24501	-0.814344	2.97407	2.0659	-23.7238	-3.88608	8.17237	-2.56261	1.2205	0.537992	-5.65748	-1.2162	-2.79591	-0.119086	6.13146	4.8233	1.40583	-11.7954	-1.24344	-3.15496	-0.107461	-7.23974	2.42422	2.00978	-0.80436	-3.66832	-0.399476	-9.22687	2.65676	-0.701203	0.0393751	0.975141	-1.80811	-3.16301	-4.82785	2.49302	1.61405	2.65822	0.871522	-1.80055	-13.3614	-5.30852	1.02897	1.0243	-1.98973	18.7601	-0.085419	-0.731272	-4.23038	0.450403	17.9198	2.94035	-5.48678	-10.8238	2.70565	-3.68213	-5.60073	0.558566	1.98023	-2.58015	0.797119	-8.25374	-5.13175	1.21283	-0.190783	2.55263	13.1966	2.16884	-0.299879	2.48672	2.14833	-0.086336	0.202912	2.75008	-1.44966	5.91957	0.106214	-2.03948	0.940875	-3.34307	-2.5781	-0.16273	-1.24261
285	GSM306122	GSE12160	Adult flies from control population	Expression profiling of Hyperoxia-Tolerant Drosophila melanogaster (C2A2)	Strain: Drosophila melanogaster; Developmental Stage: adult flies (25 male + 25 female); Tissue: Whole Organism	NA	Adult flies from 2nd control population	Whole Flies	0.449389	-3.40532	-0.142763	-1.76179	2.2844	-6.10343	-4.65882	-5.29327	0.735672	1.22838	-7.99912	-1.73799	-1.39261	6.7077	-0.798983	0.973865	-1.99614	15.037	-3.24525	0.77836	-2.07395	-7.25695	-4.70376	-2.63476	9.8586	-2.60718	1.94157	1.39772	-2.47633	0.0566594	3.9117	2.88038	3.69935	-1.68223	4.42146	0.519708	1.84247	-3.87606	5.11309	0.974322	-6.55761	0.470935	-1.19964	-1.79193	1.4828	-1.92243	0.705909	12.3624	-3.20886	-2.54448	1.50261	-2.33176	7.28782	1.90848	18.1229	-1.67418	4.4096	0.499689	4.4699	3.18656	-3.74844	-8.25867	6.1031	21.0565	1.78294	-4.02949	-2.01304	0.872254	9.63788	5.66346	0.856012	-2.50041	1.91495	8.06489	-1.03298	-23.2638	2.29551	-3.19211	2.79996	-0.414473	1.58083	3.7468	-1.49875	1.5412	-1.1259	-0.47114	-2.24132	1.21154	1.17023	-4.02514	-9.73449	-0.774953	5.97158	3.40953	3.23237	7.78974	0.046287	0.584187	1.25936	3.82468	1.10645	-2.3552	-1.20822	4.01195	1.22817	0.769097	0.506025	0.812765	-7.81421	-0.270144	-0.0706648	-0.481865	1.16431	-1.62274	3.82313	-0.14996	-1.96823	0.752702	-0.0605308	1.15766	-9.02277	-9.02543	-2.00224	0.609533	1.10441	17.2735	-3.1975	4.61288	-1.93007	12.2245	-1.90044	1.41063	4.72996	-1.89572	-0.824355	9.45101	0.209176	12.2438	-1.58154	-1.45027	-1.52867	0.132943	-2.81791	-0.771445	-2.47225	-5.50438	27.7885	0.141915	-1.36868	-1.55388	-5.46984	9.81658	8.64932	-20.2256	4.28242	1.80492	15.6605	4.39157	1.28296	9.42781	-1.51041	21.3862	3.43887	-7.7883	1.70896	-0.987654	2.6106	-2.02303	-2.54664	2.59607	12.9245	1.67643	-4.03116	0.793787	0.113214	2.08091	-19.2217	5.22942	2.35621	4.54217	-0.122019	9.14308	4.83453	0.639559	21.223	-1.79726	13.6124	-2.37964	-0.910575	14.104	-1.57549	-0.219176	0.488029	-10.2154	4.30827	-0.504695	-3.05687	-3.93636	-4.67862	1.04136	-2.14548	-21.4407	-4.71716	-2.73308	-4.21154	1.37831	-44.801	6.05304	-6.86957	3.58583	-3.43507	0.211969	-1.11305	-1.82756	3.90713	0.101191	-3.04741	0.820403	1.03351	3.19737	-4.14264	-0.561412	3.90134	-0.576566	-4.27389	2.88803	29.8755	0.719407	1.8779	0.634711	-4.95678	-2.24784	7.84856	10.278	-2.62973	0.419639	12.015	-14.4656	2.68091	0.928554	0.249898	-0.847236	1.03381	-1.48414	-1.0208	3.16797	-10.9882	-1.2333	-3.1697	0.40355	1.40568	11.3897	-22.4503	2.62382	7.4359	2.44109	-0.586621	10.2911	3.26895	-0.0165365	-20.7112	2.76224	4.14181	-1.71907	-2.56888	-2.04069	-8.33277	-1.29015	-0.997153	2.86739	-2.1178	3.94627	-2.19729	-10.9116	-0.620499	2.44445	3.62348	8.19529	-4.14684	0.769476	-2.06696	0.685507	1.04802	2.2708	8.73559	0.735085	-7.26359	5.51497	1.11676	1.52588	1.75116	0.632667	2.86233	-13.0441	7.47682	-0.176844	24.7893	3.43666	-2.24859	-0.0652059	-2.73672	-0.713769	-0.84557	3.54082	-5.18919	8.46187	-1.07429	-0.632904	3.34406	1.68987	19.6569	-3.75591	-7.54395	-0.215788	-5.39607	1.59456	-2.59439	2.76072	4.82747	6.1918	-0.131304	0.840655	0.127605	-1.30342	-1.74179	-2.68	1.84554	0.386485	1.29494	0.236733	-4.99295	-5.45601	-0.744658	2.31858	2.84454	0.873394	-2.0224	3.28733	-5.17547	0.0772536	11.1606	-3.18661	-6.26349	-0.630574	3.10294	1.95164	-27.5833	-3.6201	8.39076	-2.06277	1.02389	0.724107	-5.39092	-0.903967	-2.29802	-0.292677	6.23042	5.1101	1.36548	-11.5101	-1.23162	-3.21213	-0.195307	-6.78425	2.57562	1.9675	-0.533706	-3.46066	-0.0944358	-8.98895	2.42135	-0.882727	-0.233882	1.00223	-1.55985	-3.30931	-5.19497	2.47872	2.03913	2.50488	0.39175	-1.84608	-12.788	-4.24619	0.955043	1.46326	-1.94757	18.6038	-0.0527798	-0.471327	-4.38958	0.0757038	13.6484	2.7387	-4.88017	-9.70197	2.94299	-4.02338	-6.16748	0.997013	2.05065	-2.40948	0.456407	-9.24048	-4.8462	1.2067	-0.512096	2.53968	13.5912	2.11293	-0.105412	2.72957	1.884	-0.268543	0.107604	2.14963	-1.59149	5.57013	-0.186434	-1.99915	0.821915	-3.05518	-2.19902	-0.410112	-1.4689
286	GSM306123	GSE12160	Adult flies from control population	Expression profiling of Hyperoxia-Tolerant Drosophila melanogaster (C3A1)	Strain: Drosophila melanogaster; Developmental Stage: adult flies (25 male + 25 female); Tissue: Whole Organism	NA	Adult flies from 3rd control population	Whole Flies	1.9922	-3.53724	-0.33615	-1.80263	2.18978	-6.34489	-5.18637	-5.59616	0.30813	2.3279	-22.1091	-1.95854	-1.44629	5.89906	-0.478807	0.693754	-2.5497	14.5828	-2.0466	0.732439	-1.69032	-10.6564	-5.0585	-3.33788	11.1315	-2.27667	1.11386	0.738153	-3.19461	0.190716	4.12424	1.86956	1.89169	-1.68116	4.8758	0.481001	2.01947	-4.13638	4.42227	0.599017	-6.27866	0.138164	-1.2094	-0.178174	3.41671	-1.60154	0.975231	12.7258	-3.52525	-2.16529	1.42366	-3.83706	5.37965	1.83453	17.9162	-1.05352	4.20763	0.503568	3.94742	3.25032	-3.29498	3.26297	5.61079	17.5641	1.73215	-4.01347	-1.80196	1.13107	9.40055	5.85899	0.895686	-2.49344	2.19818	8.57551	-1.14379	-19.8719	2.36034	-2.4505	3.04257	-0.800881	1.73912	3.72815	-1.34206	2.28462	-3.88914	-0.56415	-2.24987	1.24548	2.16582	-5.30834	-9.41261	-0.314329	6.0917	4.55348	2.90532	8.38824	0.371259	0.421743	1.42874	2.81066	0.742769	-2.64243	-1.34302	4.58865	1.20226	0.460299	0.187873	0.576106	-6.71408	-0.543986	-0.788867	-0.909093	1.71809	-2.10315	4.36375	0.0496055	-1.57694	1.17585	-0.930469	1.17768	-5.14855	-8.85932	-1.92666	0.896087	1.1043	15.954	-2.94998	4.01881	-1.70706	11.4564	-3.41229	1.49525	4.00636	-2.15262	-0.600608	8.39739	-0.737606	14.141	-1.58519	-1.33105	-1.89017	0.0901885	-2.55041	-1.67578	-2.64011	-6.87842	23.1827	-0.139005	-1.26648	-1.75424	-6.67077	4.24058	7.82767	-21.5481	3.2342	1.55545	16.4763	4.4471	1.35954	9.76302	-1.10441	18.7	3.49584	-7.57122	1.76226	-0.746266	3.47612	-1.78956	-2.57008	2.09694	14.0635	1.25626	-3.99707	0.915734	-0.22051	2.42662	-19.6507	5.57439	2.62429	4.71763	-0.386062	9.93544	6.38312	0.364142	21.4817	-2.05773	11.3271	-2.07939	-1.15014	14.4972	-2.55772	-0.0147008	0.684747	-9.42528	4.27544	-1.07702	-3.14354	-3.84274	-4.16505	0.304196	-0.874498	-21.198	-4.19946	-3.08786	-3.85239	1.1295	-49.0572	7.42208	-6.61056	4.24909	-3.58978	-0.152163	-0.317234	-1.77379	4.49335	0.105043	-2.53059	1.43796	0.723703	4.1016	-4.87448	-0.245728	4.28974	-1.00116	-4.60383	3.0402	32.1108	0.721149	1.70251	0.665026	-4.85541	-2.46547	9.7471	9.08568	-3.40057	0.171679	6.36077	-12.987	3.12003	0.272273	0.139262	-1.43102	0.772873	-1.26241	-0.5977	2.22059	-10.9468	-1.50186	-3.26746	0.624782	1.04035	11.888	-21.18	2.80689	8.35132	0.643221	0.339926	8.98238	2.28141	-0.40694	-17.5946	2.37077	4.60032	-2.02488	-2.11085	-2.03073	-9.38446	-0.595342	-1.6013	2.64121	-1.89548	4.82749	-2.91448	-17.458	-0.891308	1.56306	3.67051	5.9874	-4.41609	0.793194	-2.18358	0.323814	1.37902	2.14422	9.08013	0.922854	-7.38391	6.68865	1.70021	1.32829	1.71487	0.329831	2.71892	-14.8989	5.57851	-0.164371	25.3439	5.94477	-2.42516	-0.420276	-2.78268	-0.41133	-1.48788	3.28656	-4.68203	7.33977	-0.706836	-0.433528	3.43048	1.25301	18.4172	-3.34526	2.01891	-0.560227	-5.69348	1.56338	-3.16908	5.06155	4.37779	6.06548	-0.314522	2.21474	0.613554	-1.0825	-0.856021	-2.862	1.47661	0.185896	1.61757	-0.353931	0.968576	-5.75183	-5.05412	2.31886	2.99087	0.603514	-1.95096	3.78878	-5.4767	0.101754	9.01816	-3.0553	-7.64643	0.640006	3.01367	1.84852	-25.7995	-4.36081	7.73192	-3.94136	1.13962	0.384155	-5.75751	-1.03408	-1.77227	-0.636482	5.68333	4.47759	1.71466	-9.8362	-1.51298	-3.38924	0.127383	-7.53707	1.92855	2.00445	-0.293828	-4.69181	-0.311704	-9.12767	2.7302	-0.652739	-0.0481767	0.341558	-1.38524	-3.5473	-4.31029	2.45322	1.90136	2.34888	0.715779	-1.87271	-12.0187	-5.79025	1.69985	0.74241	-2.06528	17.3196	-0.322532	-0.30312	-4.43051	0.544211	12.419	3.29515	-4.78621	-10.3466	2.2219	-3.75183	-5.82678	0.848209	1.84984	-2.3118	0.181169	-9.06384	-5.0927	1.10271	-0.262428	2.51974	12.3181	2.35615	-0.507584	2.29568	1.88744	0.569993	-0.00786772	4.02551	-0.958641	5.88021	0.586746	-1.81665	1.10035	-3.2374	-2.95343	-0.516928	-1.51432
287	GSM306124	GSE12160	Adult flies from control population	Expression profiling of Hyperoxia-Tolerant Drosophila melanogaster (C3A2)	Strain: Drosophila melanogaster; Developmental Stage: adult flies (25 male + 25 female); Tissue: Whole Organism	NA	Adult flies from 3rd control population	Whole Flies	0.95227	-3.70645	-0.425648	-2.57057	2.5059	-6.03485	-4.98672	-5.75113	0.528733	1.44561	-15.1397	-1.79544	-1.49862	6.55378	-0.875459	0.853511	-1.9555	15.9714	-2.71856	0.70899	-2.08127	-8.58449	-4.53666	-2.59408	9.83572	-2.40073	1.55577	1.14439	-2.71064	0.138879	3.58448	2.46506	2.1871	-1.5495	4.56262	0.699536	2.16067	-3.47624	4.7798	0.979966	-7.01033	0.311877	-1.25998	-0.861968	3.17753	-1.78283	0.658286	12.6724	-3.42944	-2.72998	1.40749	-1.78665	6.73788	1.88232	18.0369	-1.10334	4.10066	0.601195	4.68826	2.97146	-3.25359	-2.56396	5.97611	19.9448	1.65562	-4.00016	-1.72507	1.04267	9.31807	6.07344	0.387199	-2.58424	1.80088	8.53904	-1.45695	-21.5772	2.49624	-2.62416	2.65248	-0.631238	1.83776	3.71641	-1.22848	1.72929	-2.36465	-0.488864	-2.73307	1.48758	1.26857	-3.95039	-10.0667	-0.426826	6.29243	4.09872	3.23167	7.87893	0.0761314	0.542725	1.47354	3.35747	0.932519	-2.3296	-1.09709	4.04828	1.1344	1.07861	0.432998	1.02627	-6.58815	-0.159967	-0.421639	-0.939967	1.17208	-1.7389	4.35081	-0.141236	-1.9197	0.512792	-0.524683	1.44785	-8.37645	-9.15007	-2.10186	0.712654	1.27078	16.481	-3.02577	4.53964	-1.85555	12.4849	-2.7478	1.51334	4.60386	-2.34243	-0.702773	9.88097	-0.147724	12.8339	-2.07437	-1.39855	-1.51687	0.20135	-2.69081	-0.980616	-2.54806	-6.63734	26.0217	0.00653594	-1.51111	-1.55255	-5.93901	6.85918	8.99636	-19.2339	3.83888	1.6945	16.4629	4.45466	1.01589	10.2709	-1.37147	20.444	3.12658	-7.84522	1.74518	-0.848531	3.10414	-2.05395	-2.56444	2.54602	12.8633	1.32242	-4.31552	0.579979	-0.217701	2.2083	-19.6537	5.18131	2.53403	5.0456	-0.252354	10.4226	5.61654	0.488559	21.0814	-1.98703	12.6271	-2.10224	-1.23358	14.3703	-1.75234	-0.265461	0.491797	-10.0562	4.05134	-1.03622	-2.8122	-4.1495	-4.76806	0.433401	-1.64825	-21.0482	-4.68419	-3.25369	-3.88699	1.37689	-46.0926	7.01141	-7.19813	3.24583	-3.51826	-0.211199	-0.472761	-2.14096	4.82622	-0.402418	-2.35721	0.667309	0.94478	3.47807	-4.44529	-0.447182	4.40504	-0.758613	-4.65834	3.26727	30.0016	0.346203	2.02584	0.898102	-5.08289	-2.0877	8.35184	9.79734	-3.27348	0.235637	9.61792	-13.2475	2.83567	0.575082	0.276315	-1.07532	1.07337	-1.32784	-0.801629	2.7319	-10.9964	-1.65522	-3.45615	0.368719	1.1863	11.1238	-22.1413	2.60814	7.5922	1.71185	-0.503942	9.97929	2.86743	-0.69359	-18.8113	2.62809	4.32131	-1.8921	-1.64887	-2.0846	-8.53441	-0.937858	-0.959487	2.91231	-1.96076	4.36539	-2.30437	-12.8505	-0.847029	2.23088	3.31254	7.55421	-4.45782	0.645292	-1.9663	0.626753	1.10247	2.22446	8.95406	0.82902	-7.60047	6.29382	1.66458	1.22871	1.87083	0.638393	2.60323	-13.7999	5.40653	-0.297558	28.3543	4.4349	-2.35238	0.303265	-2.70523	-0.444962	-1.00204	4.31401	-4.96972	8.76014	-0.914162	-0.776566	3.69623	1.74801	19.3429	-3.92787	-2.77029	-0.446469	-5.48819	1.75753	-2.98976	3.44491	4.4313	6.23276	-0.219493	1.6474	0.675937	-1.01855	-1.52823	-2.67937	1.803	0.225205	1.32214	0.0361672	-2.90949	-5.43221	-1.86868	2.4127	2.61796	1.0116	-1.73804	3.47534	-5.16956	0.435339	10.5092	-2.9878	-6.67828	-0.448079	3.03969	2.32954	-24.4897	-4.07656	8.17082	-2.62926	1.22	0.414012	-5.67517	-1.10141	-2.31087	-0.16609	6.25617	4.96699	1.69483	-11.1797	-1.2209	-3.04846	0.159536	-7.40452	2.45549	1.87199	-0.692084	-3.80611	-0.217735	-9.27023	2.47184	-0.626076	-0.0110524	0.737583	-1.71704	-3.3097	-4.93039	2.41856	1.54048	2.67127	1.00166	-1.88214	-13.2929	-5.05605	1.67101	0.685108	-1.49005	18.7625	-0.0123532	-0.3652	-4.42484	0.330265	16.8925	2.99326	-4.08674	-10.6522	2.65272	-3.44506	-5.83926	0.509304	2.01244	-2.31089	0.458348	-8.46208	-4.65096	1.35817	-0.107553	2.49162	13.2975	2.03529	-0.59525	2.51052	2.03707	-0.469364	0.252127	3.76866	-1.41869	5.7827	0.00217303	-2.11989	1.21357	-3.48451	-2.7327	-0.316285	-1.50565
288	GSM306125	GSE12160	Adult flies from hyperoxia-selected population	Expression profiling of Hyperoxia-Tolerant Drosophila melanogaster (H1A1)	Strain: Drosophila melanogaster; Developmental Stage: adult flies (25 male + 25 female); Tissue: Whole Organism	NA	Adult flies from 1st hyperoxia-selected population	Whole Flies	1.50711	-2.83192	-0.815966	-1.87315	2.80743	-5.5087	-5.09498	-5.71392	0.98874	1.73256	-19.4162	-2.51145	-1.71861	6.55297	-1.10897	0.881419	-2.16179	15.4594	-2.53747	0.0157224	-2.39374	-10.5075	-4.41801	-3.42791	10.4213	-2.27313	1.58801	1.07694	-2.52228	0.0896985	3.32726	2.99096	2.76756	-1.60957	4.28647	0.753206	1.30254	-3.45218	4.64914	0.955166	-6.39714	0.822156	-1.56934	1.40757	2.55193	-1.56205	0.645421	12.3876	-3.37238	-3.04496	1.35333	-4.03965	6.93035	2.16164	18.6904	-0.71595	4.47336	0.638914	3.25966	3.18119	-2.15666	1.18208	6.51637	20.9793	1.8726	-4.03138	-1.52514	1.13908	10.1044	6.31789	0.909556	-2.5905	2.15513	8.32404	-1.26121	-21.3845	2.26286	-2.25796	3.27708	-0.712984	1.49708	3.53881	-1.59839	0.730546	-3.29432	-1.59172	-3.12832	2.08775	1.62407	-4.43054	-9.48803	-0.554065	6.69598	3.43274	3.16086	6.57279	-0.466506	0.602891	1.86803	3.62746	1.14222	-1.66368	-1.04513	3.43419	0.678658	0.732289	0.389052	1.01865	-6.00982	-0.0852062	-0.914966	-0.593559	0.573601	-1.72694	3.99456	0.220791	-1.86435	2.68193	-0.727525	1.86558	-8.55576	-9.13951	-1.68306	0.0732582	1.33283	15.4968	-3.02772	4.38506	-1.91683	12.2629	-3.33797	1.51729	4.58948	-1.65293	-1.06167	9.3846	-0.940502	13.1188	-3.0917	-1.25415	-2.42797	-0.149275	-2.25787	-0.30193	-2.54068	-5.731	26.7408	0.0495703	-0.402107	-1.91794	-6.26398	5.14574	9.2182	-18.9122	3.51163	1.64098	16.0575	4.69087	1.68853	10.4513	-1.2958	20.8855	2.92885	-7.81943	1.95621	-0.826964	2.3654	-1.89914	-2.86124	2.51373	10.2299	2.48107	-4.10291	0.497594	-0.202557	1.60831	-19.5826	5.26144	2.01714	4.91496	-0.177232	10.6818	2.99467	-0.0323057	19.987	-2.39401	13.3509	-2.00348	-0.849258	15.7288	-1.71689	-0.292347	-1.54716	-9.91877	4.14899	-0.703565	-3.1863	-4.20943	-4.97843	0.255778	-1.61545	-21.3851	-5.02375	-2.55416	-3.79864	1.71601	-45.7168	6.9085	-7.57546	4.34191	-0.935939	-0.868751	-0.750203	-2.38695	5.62457	-0.556733	-2.78347	1.69084	0.839074	4.31086	-4.35044	-0.956536	6.87341	-1.08242	-4.99385	4.0015	28.8875	0.481823	2.35575	1.14241	-5.10537	-2.01242	7.75877	10.9548	-3.00702	0.504815	11.211	-13.0124	2.7856	0.944742	0.58416	-1.54063	1.35742	-1.52108	-0.315173	2.26032	-6.84981	-1.87073	-3.24658	0.179313	0.948385	9.08138	-22.1875	2.48872	7.82487	1.776	-0.0612766	10.1103	3.06039	-0.0815548	-18.9075	2.60362	4.37754	-1.58265	-1.4368	-1.85001	-5.30703	-0.453652	-0.812989	2.27599	-0.953932	4.5354	-2.07695	-15.3039	-1.05182	1.83541	3.20359	7.67132	-5.00705	0.12987	-2.07606	0.184371	0.839897	2.08085	5.42613	0.625476	-7.63335	6.34022	2.27029	1.13474	1.76452	1.04674	2.54677	-11.996	7.35833	-0.381413	26.9806	4.58451	-2.232	0.673282	-3.07399	0.777427	-0.675989	5.29076	-4.55091	5.7183	-0.712959	-0.255641	3.20955	1.72366	21.5916	-1.63708	-0.0868915	-0.187636	-5.64574	2.1432	-1.62897	2.75848	4.4441	6.55503	0.60387	1.16739	0.0661094	-1.73176	-0.890098	-2.69519	2.03105	0.105415	1.27169	-0.0235845	0.483582	-5.69632	-2.47893	2.80495	2.44333	0.609894	-1.64207	3.15373	-5.50285	0.0961015	12.312	-2.40222	-5.3286	-1.42075	3.54642	3.88289	-22.4536	-3.59411	8.00406	-3.23296	1.08556	0.238096	-5.31259	-1.38802	-2.10719	-0.173339	6.52236	4.56721	2.14944	-13.1927	-1.46055	-3.2293	-0.411142	-7.48607	2.47254	2.4877	-0.924938	-3.27396	0.0182245	-9.68978	2.61047	-0.99253	0.0803695	0.588349	-1.83553	-3.59606	-4.86596	2.50228	0.754795	2.68215	6.92355	-1.72598	-13.0899	-4.33472	0.511615	0.368287	-2.19328	16.8809	0.0552193	-0.89978	-4.47324	1.00244	20.393	2.09148	-4.66723	-9.5158	2.21094	-2.45867	-5.90773	0.623655	1.88593	-2.42938	0.861166	-6.65125	-4.59201	1.18106	-0.244489	3.17417	13.7344	1.98093	-0.718094	2.30095	2.09575	-0.121775	0.108819	2.90617	-1.03726	5.48201	-0.103512	-2.01206	1.29576	-2.91005	-2.39068	-0.135201	-1.63941
289	GSM306126	GSE12160	Adult flies from hyperoxia-selected population	Expression profiling of Hyperoxia-Tolerant Drosophila melanogaster (H1A2)	Strain: Drosophila melanogaster; Developmental Stage: adult flies (25 male + 25 female); Tissue: Whole Organism	NA	Adult flies from 1st hyperoxia-selected population	Whole Flies	1.40297	-2.94091	-0.586281	-1.87898	2.50516	-5.22717	-4.93592	-5.54564	1.02882	1.69015	-17.6648	-2.47453	-1.57503	6.55266	-1.1307	0.878021	-2.08553	15.0735	-3.09314	-0.0487397	-2.13195	-9.99219	-4.64709	-3.50964	10.0429	-2.23897	1.59757	1.31627	-2.59618	0.17154	2.88629	3.0944	3.96089	-1.91291	4.48279	0.479361	0.866504	-3.25666	4.68028	1.04274	-6.63977	1.08768	-1.56563	-0.0560175	3.02104	-1.83324	0.72376	12.3962	-3.77021	-3.02997	1.31501	-4.11037	6.8427	2.19953	19.0823	-0.815915	4.50586	0.549334	3.00845	3.17361	-2.64432	-1.3137	6.48462	22.2868	1.77961	-4.09002	-1.53321	1.42093	9.99056	6.10043	1.29795	-2.45296	2.28555	8.28696	-1.1242	-22.0075	2.15383	-2.28211	3.35974	-0.915242	1.48109	3.75373	-1.39472	0.336231	-3.03006	-1.57996	-3.025	2.12527	1.36532	-4.45887	-9.42943	-0.899603	6.30761	2.87445	3.12868	5.72065	-0.529913	0.488407	2.03153	4.08961	0.788015	-1.62628	-0.965374	3.24909	0.658478	0.522705	0.434192	1.14754	-7.02634	-0.381347	-0.656227	-0.0886392	0.724826	-1.35214	3.59268	-0.012786	-1.86423	3.50682	-0.859082	1.80115	-8.74221	-9.33365	-1.78177	-0.0342934	0.928839	15.8376	-2.99946	4.38637	-1.85661	12.0516	-3.10731	1.28871	4.79625	-1.66037	-1.15631	9.17963	-0.765503	12.4183	-0.0263206	-1.16406	-2.15874	0.111136	-2.35562	-0.311883	-2.6639	-5.19554	27.5009	0.315619	-0.457226	-1.99129	-5.33087	6.32323	8.94843	-18.8455	3.61381	1.66797	16.7252	4.83403	2.09378	10.3756	-1.60956	21.3891	2.89565	-7.64441	2.11566	-0.794098	2.09783	-1.66134	-2.61297	2.51448	9.5397	2.65895	-3.94156	0.518378	-0.0236801	1.56748	-19.5999	5.2565	1.96734	4.77617	-0.259275	10.3003	2.32952	0.124768	20.238	-2.43378	14.0268	-1.95871	-0.784494	15.5951	-1.6431	-0.49983	-1.90643	-9.82905	3.99864	-0.366544	-3.41835	-4.05907	-4.8668	0.636651	-1.90432	-21.6547	-5.04813	-2.03488	-3.96468	1.9353	-46.2138	6.70199	-7.51664	4.56924	0.345991	-0.716679	-1.21482	-2.33078	5.66332	-0.425512	-2.53797	1.28663	0.818753	4.09021	-4.29313	-1.28794	6.9099	-0.962667	-4.76598	4.17008	28.8021	0.691956	2.59573	1.09115	-4.97203	-1.84038	7.56596	10.9908	-2.35292	0.428751	10.8415	-13.4734	2.63056	0.928823	0.657301	-1.48545	1.63891	-1.40513	-0.43883	2.49196	-7.21585	-1.78739	-3.44016	0.194742	1.25561	8.44058	-22.624	2.50618	7.81961	2.14859	0.0957598	10.1924	3.04635	-0.157767	-19.3489	2.74838	4.15058	-1.3384	-2.34566	-1.67695	-5.23884	-0.616566	-0.936095	2.06397	-1.0346	4.26189	-1.86478	-14.8573	-1.0019	1.73987	3.05658	7.81938	-4.59445	0.143909	-2.19022	0.483778	0.769012	2.14781	5.59522	0.611795	-7.34847	5.96092	2.11893	1.31001	2.08673	1.04153	2.68809	-11.7263	7.12299	-0.497447	25.9201	3.81598	-2.37521	0.280132	-2.96042	1.20638	-0.504803	5.10942	-4.48868	6.14571	-0.845833	-0.328984	3.07274	1.56281	21.8199	-1.01647	-1.91973	0.0149464	-5.63134	2.17356	-1.26963	2.69623	4.43971	6.46907	0.71718	0.793307	-0.134786	-1.77089	-1.21892	-2.48515	2.02698	0.287036	1.18418	0.19759	0.0350038	-5.79736	-1.97958	2.86927	2.25622	0.612277	-1.68383	2.62786	-5.54804	0.002774	12.2022	-2.48289	-4.58957	-1.45621	3.68829	2.43164	-22.9029	-3.38308	8.04037	-2.95813	0.946668	0.311195	-5.56598	-1.45001	-2.16491	-0.263561	6.82194	4.60619	1.93496	-13.2238	-1.4672	-2.84877	-0.422207	-5.97406	2.6533	2.81862	-0.755591	-3.0364	0.00781671	-9.55524	2.61069	-0.95372	0.181698	0.864091	-1.68778	-3.6517	-4.89023	2.32113	0.966445	2.63757	1.62129	-1.3866	-12.7596	-4.20409	-0.0955926	0.605477	-2.23069	17.754	-0.128434	-0.822445	-4.30432	0.887143	20.6197	2.16022	-4.72652	-9.29274	2.37185	-2.5848	-5.94038	0.791137	1.94773	-2.45234	0.939079	-7.07544	-4.43369	1.19787	-0.196302	3.12136	13.8339	1.80832	-0.839582	2.23626	2.07348	-0.298548	0.21295	1.5451	-1.01178	5.25641	-0.107671	-2.11155	1.07922	-2.79796	-1.98386	-0.0420346	-1.45325
290	GSM306127	GSE12160	Adult flies from hyperoxia-selected population	Expression profiling of Hyperoxia-Tolerant Drosophila melanogaster (H2A1)	Strain: Drosophila melanogaster; Developmental Stage: adult flies (25 male + 25 female); Tissue: Whole Organism	NA	Adult flies from 2nd hyperoxia-selected population	Whole Flies	1.95912	-2.68642	0.182735	-2.52648	2.2145	-6.12857	-5.67942	-5.55321	0.188741	2.53707	-16.6122	-2.95794	-0.987548	5.89336	-0.575648	0.637487	-2.05298	15.0276	-2.87878	0.211517	-2.22524	-8.64639	-4.93861	-3.39813	10.1635	-2.44391	1.22866	0.891935	-2.6641	0.390361	4.0218	2.48185	1.72167	-0.45001	4.18325	0.142126	1.10076	-4.13536	3.59682	0.876663	-6.67908	0.401857	-1.1191	-2.327	1.49162	-1.5761	0.480503	13.4606	-3.54816	-2.24839	1.05789	-3.95112	5.19133	2.3976	18.4767	-1.34279	3.94907	0.819134	4.04679	3.13871	-3.29125	-2.8173	6.6386	18.4955	1.75466	-3.47764	-1.86075	1.68469	9.29167	5.87467	0.885268	-2.47921	2.17749	8.20169	-1.27624	-20.0469	1.83541	-2.23591	2.8588	-0.55514	1.64302	4.09872	-1.01619	0.670814	-2.78464	-0.948387	-2.34754	2.11628	1.382	-4.53769	-9.42727	-0.437189	5.62776	3.59231	3.01087	9.55998	-0.198079	0.792141	1.90635	2.50941	0.558608	-1.55725	-1.81712	4.45629	0.729643	0.0862323	-0.401928	0.841401	-7.15993	-0.38557	-0.933674	-1.04978	1.26657	-1.70984	4.1508	0.235254	-1.28594	0.582204	-0.721537	1.24124	-6.45348	-9.22242	-1.7857	0.230057	1.01299	15.2277	-3.05914	3.92536	-1.57739	12.0132	-2.8257	0.95388	4.34811	-1.99867	-0.34829	8.56428	-1.21234	12.6395	-7.96068	-1.50935	-1.68161	0.170671	-2.36961	-1.01653	-2.45398	-7.47114	23.6259	0.062997	-0.913988	-2.18484	-7.62791	7.18264	8.32317	-20.6475	3.99122	1.31563	16.9862	4.73858	2.70878	10.1532	-1.32006	19.0557	3.32928	-7.09801	2.1989	-0.569196	2.68779	-1.73537	-2.48843	2.44096	13.8168	1.54412	-3.75137	0.340657	-0.0377646	2.08012	-20.5829	5.54023	1.93847	4.6841	-0.549835	10.3167	4.13354	0.116616	21.6204	-1.7688	12.2289	-2.03432	-1.05389	13.6461	-2.6367	-0.310591	-0.431416	-9.03566	3.86258	-1.76273	-3.27402	-3.02303	-4.34748	0.32899	-1.35559	-21.0948	-4.23708	-3.14378	-3.90384	1.37674	-50.1375	7.89709	-6.9536	3.98069	-2.67618	-0.375435	-0.535006	-1.61009	5.01078	-1.00013	-1.84628	0.931355	0.692411	4.22945	-4.98882	-0.560854	7.19231	-1.02184	-4.78139	3.17205	30.8524	0.256831	1.82302	0.770945	-4.81112	-1.9055	9.23015	8.91986	-2.6608	0.379016	5.55009	-12.8335	2.84293	0.543415	-0.198714	-1.42634	0.959415	-1.38438	-0.30043	2.61549	-11.6099	-1.77693	-3.01369	0.657055	1.07227	12.1013	-21.8116	2.70958	7.75854	0.59171	0.506815	9.8546	2.73917	-0.842342	-17.6382	2.35875	4.73721	-1.31195	-3.62222	-2.04259	-7.44494	-0.320865	-1.76138	2.36769	-1.22994	4.39316	-2.50807	-14.5429	-1.03238	1.6851	4.09621	5.98839	-4.66172	0.170484	-2.03952	-0.3386	1.06376	2.2829	9.10045	0.536574	-7.431	6.08433	1.94895	1.47916	2.11592	0.571841	2.63796	-14.1589	5.75327	0.18114	25.9464	6.51171	-2.77774	0.010465	-3.42389	1.74495	-1.04719	3.28727	-4.84063	6.87047	-0.94939	-0.973477	3.21535	2.25727	18.0173	-2.95106	-2.70178	-0.592557	-5.46278	2.32748	-2.78398	2.37736	4.42451	6.30987	0.884089	2.04248	0.245831	-1.09926	-0.786114	-2.52749	1.54778	0.344778	1.16074	-0.188418	-2.17779	-5.96605	-5.83751	2.13886	2.0127	1.05279	-1.23037	3.60382	-5.52094	0.695927	9.41053	-2.82603	-4.29109	0.482747	2.66694	4.46563	-24.8348	-4.12416	7.63999	-2.74109	0.983764	0.0546479	-5.6194	-1.1675	-2.54593	-0.285093	5.93712	4.57214	1.67585	-10.199	-1.46793	-3.30948	-0.152906	-10.6414	2.38378	2.38763	-0.985725	-3.89318	-0.486503	-9.3426	1.96281	-0.653151	0.35225	0.53861	-1.37625	-3.41633	-4.70493	2.47104	2.48404	2.57327	7.18447	-1.84424	-12.2575	-6.11377	1.30022	0.886127	-1.76309	16.7922	-0.0949048	-1.32274	-3.75835	0.898855	15.3912	3.02404	-5.07278	-10.4006	2.55553	-3.7935	-6.11164	1.05865	1.85437	-2.52329	0.117747	-8.52135	-3.81355	1.31167	-0.251863	2.5264	12.4381	1.95924	-0.68957	2.47403	2.15357	0.462454	-0.030921	5.01936	-0.533449	5.8921	0.413881	-1.70963	1.19009	-3.10988	-3.30876	0.0892365	-1.39376
291	GSM306128	GSE12160	Adult flies from hyperoxia-selected population	Expression profiling of Hyperoxia-Tolerant Drosophila melanogaster (H2A2)	Strain: Drosophila melanogaster; Developmental Stage: adult flies (25 male + 25 female); Tissue: Whole Organism	NA	Adult flies from 2nd hyperoxia-selected population	Whole Flies	1.42334	-3.42075	-0.592935	-1.99485	2.44614	-5.26602	-4.95012	-5.84611	0.990741	2.01264	-22.0624	-2.26326	-1.98121	6.51795	-1.11307	0.416705	-2.51583	15.2192	-2.97084	-0.00737935	-2.16503	-11.3502	-4.16219	-3.2766	10.8593	-2.16997	1.3793	1.08633	-2.73327	0.166644	3.14168	1.89272	3.48237	-2.10697	4.22554	0.735358	1.52392	-3.79336	4.41853	0.700854	-6.01527	0.66811	-1.74163	3.50378	3.8557	-1.34304	0.928727	12.8792	-3.93125	-3.04871	1.83116	-4.72817	6.42079	2.12192	18.2611	-0.799207	4.36442	0.574805	3.27816	3.1588	-2.3254	4.55341	5.66974	21.0636	1.96405	-3.97254	-1.71542	0.775125	9.89878	6.35064	0.67931	-2.3642	2.10722	8.25604	-1.20671	-20.5035	2.38565	-2.45765	3.26854	-0.730315	1.92744	3.2453	-1.40866	1.0461	-4.19917	-1.11091	-2.85482	2.56297	1.78743	-4.94906	-9.07408	-0.40096	5.94213	4.50716	3.46023	6.55256	-0.200451	0.50414	1.52619	2.83675	0.794713	-2.10292	-1.24475	3.879	0.661122	0.868195	0.613725	1.04271	-4.51797	-0.374111	-0.717268	-0.787581	0.674449	-1.97191	4.1736	0.12361	-1.7096	2.18191	-0.813588	2.01797	-8.06834	-9.71423	-2.10133	0.330966	1.66052	14.969	-2.78341	4.45321	-1.81267	12.1035	-3.04101	2.10893	4.36152	-1.39139	-1.08894	9.06249	-0.702013	13.371	-1.82382	-1.06356	-2.6609	-0.258826	-2.74019	-0.637422	-2.77731	-7.05101	25.5931	0.135521	-0.632047	-1.52429	-5.39867	3.39579	8.67608	-18.5911	2.70971	1.73202	16.9662	4.4222	1.86533	10.8022	-1.47046	19.7574	2.97209	-7.82648	1.98488	-1.0505	2.20585	-1.87419	-2.53541	2.29845	11.3935	2.44793	-4.26143	0.82487	-0.237684	1.86554	-19.3433	5.60298	2.11954	4.87332	-0.308842	10.6665	5.41272	0.0872384	21.1168	-2.20883	12.3769	-2.1544	-0.966595	16.0095	-2.01718	-0.185475	-1.39991	-9.93852	4.32017	-0.0364841	-2.87536	-4.06427	-4.84177	0.0447698	-1.34674	-22.3626	-5.05691	-2.78874	-3.85654	1.59454	-45.8085	7.21976	-7.53097	4.30582	-1.9334	-0.825664	-0.668371	-2.86284	5.25536	0.0388395	-3.02643	1.15959	0.965201	4.31715	-4.35899	-0.991335	6.57614	-1.17951	-4.98751	3.80729	29.75	0.864649	2.32088	1.04213	-4.87041	-2.11676	7.93749	10.8084	-3.5376	0.35335	11.125	-12.1734	2.22701	0.641691	0.843298	-1.37728	1.21356	-1.38559	-0.464446	1.73195	-7.87724	-1.84154	-3.72268	0.0910499	0.856861	10.0364	-22.3934	2.58758	8.25831	1.88217	0.130403	9.54901	2.80021	0.141871	-18.0692	2.57695	4.5066	-1.85806	-1.06475	-1.96215	-6.81895	-0.678924	-0.785235	2.72001	-1.82795	4.62677	-2.22513	-15.9436	-0.85665	1.62306	3.3125	6.84425	-4.91159	0.621261	-2.03613	0.480006	1.05949	2.51162	5.02692	0.677833	-7.39013	6.82483	2.19066	1.30118	1.3949	1.22352	2.67944	-12.8721	6.729	-0.319461	26.25	3.68468	-1.93025	0.42224	-2.72067	0.71988	-0.94267	5.25685	-4.54993	5.81208	-0.68294	-0.0131573	3.0195	1.48563	20.8859	-2.52111	2.68167	0.0580209	-5.65164	2.3849	-2.41599	3.88521	4.48083	6.22629	0.665675	1.74271	0.125602	-1.5954	-0.781765	-2.65645	2.07033	0.312123	1.43981	-0.0241609	2.30955	-5.64327	-3.55727	2.98372	2.37186	0.393143	-1.90132	2.58922	-5.60036	0.0921068	11.3673	-2.62222	-5.50042	-1.05213	3.63667	2.55621	-22.2269	-3.75907	7.99172	-3.84495	1.04606	0.131044	-6.01529	-1.53447	-2.20155	-0.424645	6.21998	4.56127	1.86314	-12.8038	-1.14027	-3.14261	-0.274032	-7.29102	2.44697	2.68031	-1.08109	-3.07918	-0.0387955	-9.89246	3.11458	-0.702853	0.265723	0.545594	-1.64268	-3.43921	-4.66922	2.5429	0.796894	2.38879	1.51995	-1.94165	-13.0076	-4.22093	0.649071	0.600641	-2.29448	17.1023	-0.203516	-1.40005	-4.62065	0.774298	19.656	2.42798	-4.88701	-9.38796	2.17413	-1.93321	-5.86419	0.999228	1.89716	-2.08534	0.875602	-6.68197	-4.68319	1.30023	-0.303221	2.9626	13.3539	1.8797	-0.582765	2.32942	1.78378	-0.262541	0.213064	2.96244	-1.30586	5.97762	0.121161	-2.02472	1.1	-2.78715	-2.06692	-0.209523	-1.68926
292	GSM306129	GSE12160	Adult flies from hyperoxia-selected population	Expression profiling of Hyperoxia-Tolerant Drosophila melanogaster (H3A1)	Strain: Drosophila melanogaster; Developmental Stage: adult flies (25 male + 25 female); Tissue: Whole Organism	NA	Adult flies from 3rd hyperoxia-selected population	Whole Flies	1.4287	-2.67251	-0.18598	-1.60962	2.13696	-6.26086	-5.29081	-5.40749	0.535259	2.16321	-17.3837	-2.88561	-1.31582	6.28317	-0.561213	0.730625	-2.22271	14.75	-2.75979	0.458408	-2.21301	-9.48929	-4.74939	-3.35149	10.0269	-2.62385	1.45256	0.709688	-2.53669	0.153861	4.03134	2.51083	4.12687	-0.66845	4.33822	0.350272	0.992366	-4.06527	5.22528	1.0785	-6.6824	0.526283	-1.35939	-1.06368	1.70314	-1.55559	0.936434	11.7803	-3.70973	-2.63457	1.19359	-4.10729	5.35088	2.01457	18.153	-1.61242	4.09797	0.495466	4.1043	3.20291	-3.4847	-1.63782	6.98522	19.2476	1.74527	-3.96496	-2.15295	1.40829	9.51116	5.81112	0.548817	-2.36967	2.16897	8.20425	-1.14931	-20.4675	2.26505	-2.63243	2.95277	-0.402968	1.71625	3.71743	-1.25959	0.800955	-2.85719	-0.933086	-2.47049	2.17713	1.49655	-4.27327	-9.83003	-0.369236	4.51132	3.92285	2.79881	9.27652	-0.338631	0.572369	1.66038	2.49347	0.434014	-1.61306	-1.58071	4.24427	0.628104	0.197215	0.248746	0.937432	-6.11857	0.0368551	-0.933958	-1.06657	1.20573	-1.59447	4.35439	0.13493	-1.65501	0.372403	-0.964424	1.56642	-7.279	-9.15195	-1.78848	0.102634	1.13135	15.7099	-2.49615	4.06247	-1.75675	11.7033	-2.6258	1.16636	4.57352	-1.97605	-0.766393	8.78737	-0.576795	12.6971	-8.34039	-1.54555	-1.78415	-0.133574	-2.22638	-0.893283	-2.22691	-7.92734	24.5832	0.0365021	-0.823131	-1.89898	-6.56914	6.75127	8.2748	-19.9378	3.70737	1.54623	16.9053	4.47421	2.63639	9.64444	-1.41448	19.8226	3.14308	-7.48271	2.20793	-0.911711	2.76054	-2.03546	-2.9714	2.21032	13.364	1.82356	-3.75482	0.301681	-0.306264	2.08179	-20.6527	5.44635	1.9298	4.52896	-0.470026	10.369	4.55178	0.0794782	21.7151	-1.62744	12.3657	-1.92768	-0.912196	14.3285	-2.3876	-0.143969	-0.277342	-9.43568	4.15357	-1.8235	-3.25355	-4.26087	-4.68152	0.417442	-1.4641	-20.9927	-4.70293	-3.3327	-3.83041	1.30982	-48.1834	7.90817	-7.11527	4.23036	-3.00452	-0.350383	-0.616974	-1.99484	4.93139	-0.690447	-2.64166	1.37786	0.918628	3.93826	-4.81451	-0.871921	6.50291	-1.18144	-5.01784	3.57117	30.3461	0.180938	1.84813	0.996014	-4.84627	-1.95597	8.74718	9.88278	-3.16222	0.697202	8.55298	-12.7558	2.66264	0.657622	0.36386	-1.532	1.18676	-1.40825	-0.487308	2.44385	-11.8036	-2.07318	-3.16377	0.629677	1.08128	11.9044	-21.5315	2.64497	7.64213	1.71056	0.294605	9.69868	3.03427	0.0361927	-17.9923	2.30634	4.73836	-1.46651	-2.80732	-1.83105	-7.63934	-0.365553	-1.3543	2.61724	-1.27834	4.40276	-2.82649	-14.3113	-0.851072	1.60525	4.14948	6.3971	-4.62041	0.148613	-1.95697	-0.160854	1.09246	2.32394	8.9993	0.974736	-7.72223	6.10112	1.87759	1.21543	1.93753	0.666028	3.00998	-14.6924	5.86783	-0.0626337	25.0131	3.11401	-2.38037	-0.0312256	-3.41293	1.97921	-1.09998	3.42707	-5.1778	7.05546	-0.828851	-0.708438	3.25791	2.00841	19.6598	-2.60005	-2.28506	-0.758747	-5.5248	2.06244	-2.74059	2.61287	4.39093	6.46883	0.690753	2.15547	0.222866	-0.910967	-1.13269	-2.55229	1.85953	0.22169	1.20596	-0.0637831	-1.18783	-5.75584	-4.24215	2.98385	1.98588	0.721873	-1.30543	3.80247	-5.61254	0.584311	10.2147	-2.82448	-4.56884	-0.46675	2.99553	4.69672	-24.7907	-4.03401	7.88009	-2.80515	1.13712	0.34186	-5.37046	-0.761087	-2.26303	-0.246171	6.02291	4.92982	1.81165	-11.5059	-1.30744	-3.6147	0.0832535	-10.2634	2.50769	2.39323	-0.968873	-3.93652	0.0692762	-9.21151	2.41688	-0.76424	0.490176	0.511592	-1.33987	-3.3846	-4.79006	2.59971	1.97698	2.28094	6.45604	-1.93512	-12.1779	-5.01377	1.38448	0.503618	-2.07619	18.0247	0.167996	-1.26383	-4.24297	0.752147	15.6495	2.8863	-5.27951	-9.88154	2.37454	-3.37742	-6.3555	0.720892	2.12483	-2.43126	0.118298	-8.43525	-3.6154	1.28443	-0.575794	2.61518	12.8803	1.82545	-0.788059	2.45273	2.01678	-0.0749411	-0.132322	5.74916	-0.806564	5.85988	0.178957	-1.77939	1.23941	-3.19029	-2.64768	-0.0677359	-1.55266
293	GSM306130	GSE12160	Adult flies from hyperoxia-selected population	Expression profiling of Hyperoxia-Tolerant Drosophila melanogaster (H3A2)	Strain: Drosophila melanogaster; Developmental Stage: adult flies (25 male + 25 female); Tissue: Whole Organism	NA	Adult flies from 3rd hyperoxia-selected population	Whole Flies	1.34666	-2.94466	-0.276789	-2.11189	2.34232	-5.98646	-5.26893	-5.71521	0.374244	1.80186	-16.0408	-2.78318	-1.36528	6.48259	-0.732457	0.668055	-1.81851	15.4732	-3.04784	0.438721	-2.30426	-9.23409	-4.58402	-2.9655	9.75442	-2.62882	1.58528	1.07173	-2.44297	0.0758718	3.71624	2.5302	2.00404	-0.887046	3.77165	0.451904	1.29035	-4.11522	4.39556	1.00044	-6.64329	0.561738	-1.2941	-1.16695	1.57399	-1.55307	0.529634	12.8907	-3.5995	-2.78889	1.18046	-2.56103	6.30689	2.08669	17.9509	-1.33864	3.88878	0.759099	3.60717	3.21638	-3.31211	-1.84785	7.10154	19.2105	1.78216	-3.76289	-2.04832	1.30279	9.44689	6.14168	0.196288	-2.51025	2.1189	8.24116	-1.26648	-21.4848	2.05928	-2.55129	2.91808	-0.497592	1.59483	3.73618	-1.33708	1.15337	-2.61427	-0.869784	-2.67993	2.42649	1.38301	-4.07042	-9.67364	-0.241734	6.36673	3.98302	3.13991	8.99853	-0.247033	0.557387	1.65745	2.66504	0.64047	-1.65848	-1.69687	3.98935	0.976326	0.544774	0.0348032	0.977762	-6.43598	-0.0439333	-0.600589	-1.19861	0.934337	-1.57067	4.38672	0.119158	-1.6149	0.0913955	-0.655855	1.70359	-9.02026	-9.01055	-1.83302	0.269131	1.03024	15.9231	-2.85508	4.28979	-1.77738	12.2043	-2.64293	1.03846	4.71673	-2.12801	-0.599868	9.1885	-0.435344	12.2609	-7.49726	-1.54083	-1.68246	0.00897829	-2.39412	-0.714773	-2.38863	-7.6621	25.4351	0.0440418	-0.629134	-1.9597	-7.72493	6.69348	8.80641	-19.6079	3.83183	1.49451	16.5849	4.47326	2.2335	10.189	-1.36948	20.2756	2.97071	-7.65966	1.96538	-1.13549	2.76852	-2.06266	-2.79471	2.46009	12.9537	1.84443	-4.0506	0.372935	-0.167793	1.96549	-20.0566	5.29631	1.93635	4.78088	-0.350084	10.6868	4.50245	0.222996	21.5224	-1.8719	13.0023	-2.00514	-1.06366	14.6079	-2.03018	-0.00951846	-0.456447	-9.68431	4.18113	-1.71715	-2.98351	-4.17268	-4.66156	0.560678	-1.51956	-21.1638	-4.64016	-3.25918	-3.73066	1.40577	-46.2305	7.54055	-7.22897	3.9882	-2.53019	-0.27314	-0.530721	-2.07516	4.95648	-0.730793	-2.36011	1.12123	0.877529	3.7128	-4.63782	-0.847858	6.47425	-1.10872	-5.05772	3.53043	29.8118	0.375901	2.22383	0.765998	-4.83742	-1.95622	8.3758	9.44476	-3.24248	0.541842	8.04441	-13.1816	2.63114	0.844146	0.417736	-1.39129	0.962076	-1.53164	-0.401753	2.24557	-11.2636	-1.67082	-3.18177	0.45942	0.894749	11.1585	-22.2203	2.72607	7.5008	1.25783	0.022373	10.2779	3.18562	-0.274138	-18.5286	2.47054	4.83354	-1.47341	-2.53878	-2.14685	-7.71398	-0.46987	-0.930694	2.885	-1.41081	4.47728	-2.61206	-13.9056	-0.834835	1.78433	3.94755	7.01153	-4.62086	0.134756	-1.96232	0.0552011	1.0916	2.23049	8.37508	0.852934	-7.73836	6.08412	1.89948	1.28314	2.10545	0.691701	2.62832	-13.9102	5.97748	-0.0632897	26.704	4.34253	-2.33135	0.317291	-3.03499	2.01417	-0.964861	4.11663	-5.06803	7.94545	-0.776959	-0.854923	3.50034	1.86562	19.1013	-3.18402	-2.25562	-0.379121	-5.47282	2.21962	-2.52718	2.59146	4.41532	6.47338	0.637249	2.04802	0.129462	-0.964052	-1.41933	-2.66473	1.84746	0.230162	1.187	0.0361941	-1.31237	-5.56565	-2.62704	2.74068	2.11972	0.798026	-1.24016	3.66253	-5.33477	0.470655	10.7331	-2.78795	-5.00911	-0.822028	3.24722	4.06698	-24.5194	-4.09904	8.14946	-2.77025	1.1284	0.148433	-5.45124	-1.14938	-2.29858	-0.188315	6.10644	4.7325	1.62255	-11.1387	-1.33651	-3.69307	0.0623317	-9.62823	2.54648	1.93111	-1.19413	-3.77642	0.0874109	-9.35527	2.244	-0.522807	0.217563	0.460747	-1.57238	-3.2397	-4.77644	2.77	1.74218	2.49997	7.00581	-1.61941	-12.7557	-5.23755	1.05592	0.333311	-1.80793	18.0062	0.216624	-1.01876	-4.29344	0.835978	17.7166	2.73025	-5.14747	-10.2274	2.39614	-3.34352	-6.30134	0.732549	1.83931	-2.34313	0.202484	-8.10568	-3.76474	1.28841	-0.329515	2.75845	13.0793	1.98106	-0.888989	2.38523	2.09048	-0.243366	-0.0218988	5.05586	-0.91136	5.73949	0.179747	-1.79558	1.5157	-3.22141	-3.03841	-0.0520263	-1.46889
294	GSM322181	GSE12834	Drosophila melanogaster female, virgin	female_virgin_rep1	wild type, LHm pop., whole fly	To start the experiment a set of 14 vials, each containing 150 eggs (Day 0), were obtained from the base population (LHM) following the base population culturing protocol (see Rice et al. 2005). On day 9, 200 virgin females were collected under light CO2 anesthesia within a period of 3 hours, ensuring that all females used in the experiment were of a nearly identical age. Females were housed individually and vials were checked for fertile eggs on day 12 (none found). Tester males, to which the focal females were mated, were obtained by crossing virgin females and males from two inbred lines derived from LHM following 8 rounds of sib-sib matings. These tester males will show identical heterozygosity across all loci. Tester males were also collected individually on day 9 but as non-virgins. Females were assigned to 3 experimental mating treatments (see Figure 3): virgin (V), single mated (S) and double mated (D). On day 12, all females were transferred to a new vial provisioned with 0.375 mg live yeast. This is equivalent to 1/16th of the 6 mg yeast that groups of 16 females get on Day 12 in the base population protocol. Females were kept in these vials for the remainder of the mating experiments. 80 tester males were then placed, without anesthesia, together with 80 females (treatment D), the remaining 120 virgin females (belonging to V and S treatments) were left without males. All females were then moved to a rearing chamber with controlled temperature, light and humidity and all matings observed. After 60 minutes all vials were removed from the chamber and tester males were removed under brief CO2 anesthesia and discarded. Females in the V and S treatments were also briefly anesthetized. Any females assigned to the D treatment that had either not mated or were still in copula after 60 minutes were discarded. All females were then returned to the rearing chamber until the following day. On day 13, the second round of matings was performed â€“ 140 tester males were placed individually with S and D females without anesthesia. Again all matings were observed and after 60 minutes males from the S treatment were removed using brief anesthesia. Any females that failed to mate or were still in copula after 60 minutes were discarded. When at least 40 D females had remated males were removed under CO2 and any D females that had not remated were discarded. Females in the V treatment were also briefly anesthetized at this time.	female_virgin_rep1	Whole Flies	-0.124542	-2.8929	-0.241316	-0.150177	1.66166	-4.39111	-3.06174	-6.20746	1.02197	0.479651	8.68892	-1.19641	-1.2056	7.77449	-0.947041	1.23253	-0.0732164	15.5302	-2.35427	1.65112	-1.86137	-3.99541	-3.48647	-0.274688	6.49511	-2.52196	2.25413	2.36967	-1.35956	-0.999019	2.66978	3.7952	0.87901	-2.17438	3.99569	0.727962	3.10234	-5.04995	5.95774	0.954546	-7.49528	0.998472	-1.71504	1.02889	1.55581	-1.74476	-0.690987	12.4976	-0.854109	-3.09984	0.329112	4.13144	9.67209	1.02493	17.0068	-1.0057	3.23387	1.82576	5.79614	2.81356	-3.5329	-15.1517	7.12232	21.5723	0.490647	-5.13326	-2.26499	0.4915	7.95998	5.79758	0.63737	-5.03404	1.81436	5.51594	-1.29225	-25.444	2.83957	-3.71062	2.73348	-1.22806	1.2506	2.79071	-2.2418	2.09224	0.820831	-0.772183	-2.63287	-0.880853	-0.753667	-2.26835	-9.14404	-0.747656	7.52885	5.56665	4.63424	6.37147	-1.38214	0.0961335	2.50943	4.02144	0.216996	-3.46453	-0.0680443	3.64425	2.00794	1.49437	0.684916	0.825837	-6.03661	-0.330372	-0.725566	-0.55503	0.402509	-1.28434	4.18079	-0.337851	-2.899	0.237945	-2.08449	2.05074	-13.7201	-4.75013	-2.53889	0.67239	1.625	17.6796	-3.57965	5.58354	-2.64301	13.2458	-0.0206145	0.529596	5.07489	-0.704715	-0.948716	9.75788	1.04815	10.6348	-2.12291	-1.52105	-0.101193	1.22783	-2.42343	0.550866	-2.22339	-5.70021	28.7486	0.0513194	-2.34579	-0.537859	-5.7619	13.4824	10.0085	-18.366	5.2883	3.16903	15.2873	4.52783	-0.445641	9.31418	-1.92039	22.4368	2.69426	-7.91496	1.48806	-0.901503	2.89055	-1.98336	-1.7469	2.40709	10.954	0.657867	-3.69032	0.218259	-0.719196	2.57838	-18.4524	3.6092	2.10718	-0.150725	-0.379267	8.64416	5.95596	0.390218	19.3058	-1.3442	14.6242	-2.20977	-0.81419	16.8446	-0.451597	-0.0745671	-0.886813	-10.7056	4.32672	-1.32035	-2.8585	3.2492	-4.95963	1.2912	-3.35932	-19.4538	-4.63384	-3.62642	-3.30416	1.14681	-40.0719	5.53816	-6.74105	4.99317	-6.255	-0.481781	-0.404331	-2.25165	3.4477	-1.24425	-2.72828	0.349389	1.59861	2.27876	-4.43325	-1.67931	-2.29539	0.407212	-4.92754	2.97785	29.0102	0.244556	0.245951	0.527091	-5.16249	-1.84684	5.72535	10.5741	-3.78391	2.2411	12.7348	-13.8888	2.82147	1.29227	1.08868	-1.45968	1.05105	-4.0635	-0.965859	3.0232	-7.0751	0.101616	-2.99072	0.853618	1.4685	9.57171	-22.8302	3.27763	4.98499	1.92865	-0.709282	11.6816	5.40307	-1.66169	-20.7681	2.98406	4.88394	-2.58151	0.792066	-2.29713	-8.19617	-1.89547	-1.16766	3.36092	-1.05557	4.07508	-2.56585	5.43874	-0.665741	2.45161	2.54249	9.40366	-2.70115	-0.452339	-1.38338	-0.120974	1.13561	0.816099	7.69443	0.0983844	-6.1954	4.46202	-0.137246	1.01798	1.21117	0.127105	3.43778	-12.7252	4.03289	-0.225851	25.5292	0.440285	-0.135734	0.734391	-1.10685	0.867062	-1.35712	5.79537	-4.94024	11.2175	-1.34397	-1.67163	3.73653	1.57698	20.1592	-3.56911	-13.6367	-1.28652	-4.8124	1.31194	-2.51325	1.2419	4.93104	6.70859	-1.65479	1.3311	1.34171	-1.67637	-5.90727	-2.24024	2.64995	0.532255	1.02361	0.584755	-8.30927	-4.98827	7.27635	3.61862	1.34804	2.74625	-1.77129	3.48569	-3.39466	0.213052	14.506	-2.90745	-7.11135	-2.11827	3.10818	1.29899	-25.5154	-2.93156	9.02851	-0.481459	0.520948	0.0237405	-2.37531	-1.39102	-1.65026	0.443394	6.90711	4.791	1.53483	-8.41128	-1.47532	-3.80888	-0.457429	-8.90557	4.56275	2.13277	1.79677	-0.85196	-1.10133	-7.25723	1.10561	-0.262948	-0.195004	1.54932	-1.06357	-2.98898	-5.17062	2.38629	1.03941	3.29961	0.498142	-1.11355	-13.5979	-2.19504	0.475803	-0.899445	-2.2066	19.336	0.388203	0.405998	-4.77604	0.406874	19.0911	-1.45035	-4.93322	-8.17079	3.09839	-3.95723	-6.80036	0.296333	1.9406	-2.03674	-0.543252	-6.53498	-4.04612	1.48219	-1.03331	3.10596	13.3502	1.60457	-1.55961	3.6951	1.66361	-0.506627	-0.040746	4.10296	-1.44641	5.02123	-0.540249	-2.1748	1.22268	-3.06582	-1.22053	-0.227699	-1.52875
295	GSM322182	GSE12834	Drosophila melanogaster female, virgin	female_virgin_rep2	wild type, LHm pop., whole fly	To start the experiment a set of 14 vials, each containing 150 eggs (Day 0), were obtained from the base population (LHM) following the base population culturing protocol (see Rice et al. 2005). On day 9, 200 virgin females were collected under light CO2 anesthesia within a period of 3 hours, ensuring that all females used in the experiment were of a nearly identical age. Females were housed individually and vials were checked for fertile eggs on day 12 (none found). Tester males, to which the focal females were mated, were obtained by crossing virgin females and males from two inbred lines derived from LHM following 8 rounds of sib-sib matings. These tester males will show identical heterozygosity across all loci. Tester males were also collected individually on day 9 but as non-virgins. Females were assigned to 3 experimental mating treatments (see Figure 3): virgin (V), single mated (S) and double mated (D). On day 12, all females were transferred to a new vial provisioned with 0.375 mg live yeast. This is equivalent to 1/16th of the 6 mg yeast that groups of 16 females get on Day 12 in the base population protocol. Females were kept in these vials for the remainder of the mating experiments. 80 tester males were then placed, without anesthesia, together with 80 females (treatment D), the remaining 120 virgin females (belonging to V and S treatments) were left without males. All females were then moved to a rearing chamber with controlled temperature, light and humidity and all matings observed. After 60 minutes all vials were removed from the chamber and tester males were removed under brief CO2 anesthesia and discarded. Females in the V and S treatments were also briefly anesthetized. Any females assigned to the D treatment that had either not mated or were still in copula after 60 minutes were discarded. All females were then returned to the rearing chamber until the following day. On day 13, the second round of matings was performed â€“ 140 tester males were placed individually with S and D females without anesthesia. Again all matings were observed and after 60 minutes males from the S treatment were removed using brief anesthesia. Any females that failed to mate or were still in copula after 60 minutes were discarded. When at least 40 D females had remated males were removed under CO2 and any D females that had not remated were discarded. Females in the V treatment were also briefly anesthetized at this time.	female_virgin_rep2	Whole Flies	-0.459598	-2.65062	-0.299222	-0.305985	1.64715	-4.10541	-3.04587	-6.2368	0.892702	0.461045	8.61081	-1.08224	-1.12559	7.68177	-1.19653	1.30682	-0.090665	15.6162	-2.395	1.79176	-1.81332	-3.87034	-3.41062	-0.196124	6.29522	-2.51618	2.30828	2.42582	-1.33732	-0.884753	2.38445	3.74407	0.567738	-2.2302	3.94796	0.736893	3.18918	-5.05882	5.50398	0.72136	-7.42251	1.01169	-1.66496	0.369547	1.44768	-1.97141	-0.547069	12.76	-0.983786	-3.1316	0.240876	4.04129	9.61133	1.03523	16.9759	-1.56767	3.06456	1.87269	5.7411	2.80858	-3.6877	-15.2413	6.92637	21.5721	0.37698	-5.06291	-2.11281	0.61667	8.01246	5.71834	0.66913	-4.9023	1.96617	5.40994	-1.4223	-25.3323	2.94058	-3.77962	2.83134	-1.24955	1.31321	2.78825	-2.16039	1.90046	0.812478	-0.771236	-2.48692	-0.737192	-0.617017	-2.28529	-9.31525	-0.672977	7.25434	5.286	4.7035	6.52342	-1.28338	0.118031	2.36468	4.30279	0.274518	-3.50089	-0.241796	3.65521	2.06937	1.38449	0.578029	0.635248	-6.04274	-0.199264	-0.622407	-0.56999	0.471663	-1.26485	4.12862	-0.394648	-2.81776	0.312931	-2.16459	1.90197	-13.207	-5.04458	-2.74276	0.640853	1.53884	17.7183	-3.51079	5.60741	-2.53417	13.2688	-0.0850963	0.608701	5.10068	-0.352611	-0.96803	9.76536	0.996128	10.4505	-1.57649	-1.48514	0.00106407	1.2878	-2.45172	0.548851	-1.84621	-6.0285	28.867	0.109113	-2.43371	-0.400388	-5.65935	13.4127	10.1239	-18.5513	5.30365	3.15719	15.1635	4.4651	-0.106427	9.17872	-1.8898	22.2632	2.82385	-7.88625	1.56968	-0.970322	2.71647	-2.00646	-1.64821	2.40942	11.07	0.470291	-3.62392	0.149784	-0.616513	2.62443	-18.4362	3.733	2.1181	-0.446523	-0.331998	8.70733	5.88149	0.538911	19.5169	-1.45878	14.5416	-2.21094	-0.887283	16.8257	-0.466942	0.0222666	-0.985952	-10.6103	4.47638	-1.06045	-2.72815	3.73175	-5.02917	1.2464	-3.32351	-19.6201	-4.44236	-3.57913	-3.42415	1.20132	-40.7208	5.78008	-6.58279	5.06587	-6.12473	-0.467126	-0.349578	-2.23298	3.19703	-1.26122	-2.63389	0.616166	1.7523	2.37903	-4.2601	-1.71785	-2.19802	0.376244	-4.90607	2.76828	28.7122	0.333684	0.201085	0.402905	-5.17227	-1.85549	5.768	10.8604	-3.85148	1.9309	12.4986	-13.9859	2.73936	1.25989	0.964178	-1.60548	1.09132	-4.31326	-0.768191	3.03953	-7.53484	0.0607509	-2.93762	0.728949	1.51608	9.57491	-22.8062	3.26613	4.80951	1.93237	-0.713098	11.6237	5.27082	-1.78101	-20.7038	2.88671	4.9081	-2.55583	0.13438	-2.30943	-8.33021	-1.77499	-1.24806	3.29487	-1.05639	3.99177	-2.6882	5.48349	-0.856859	2.61706	2.58936	9.46061	-2.64951	-0.417962	-1.39433	-0.0948197	1.1603	0.793678	8.36002	0.108828	-6.01685	4.50659	-0.342279	1.08589	1.2709	0.101983	3.47919	-13.0355	3.7224	-0.35714	25.9451	0.392826	-0.138036	0.712924	-1.15956	1.06692	-1.47001	5.49802	-4.71802	11.2616	-1.32986	-1.60693	3.8539	1.72694	20.0535	-3.79003	-13.4304	-1.3992	-4.8849	1.5083	-2.72474	1.30001	4.87603	6.64009	-1.20012	1.22337	1.20598	-1.80839	-5.79078	-2.18374	2.68606	0.466326	1.03265	0.678513	-8.34269	-5.26545	6.88034	3.45867	1.43912	2.95365	-1.5139	3.32823	-3.49007	0.198213	14.1933	-2.94012	-7.11745	-1.80166	3.08619	1.19617	-25.543	-2.7937	9.00733	-0.497324	0.502309	0.114845	-2.65441	-1.32405	-1.59275	0.303315	6.90022	4.74365	1.4875	-8.02961	-1.29415	-3.66718	-0.595075	-8.49525	4.48387	1.92607	2.0043	-0.706307	-1.18804	-7.29595	1.1311	-0.194083	-0.294459	1.63191	-1.09327	-2.9598	-5.15261	2.2738	1.32077	3.3153	0.519157	-1.07742	-13.6185	-2.04218	0.492127	-0.838259	-2.22449	19.5537	0.313865	0.116662	-4.75991	0.362831	18.7506	-1.43791	-4.97946	-8.3567	3.1388	-4.07834	-6.80615	0.319612	1.94308	-1.97601	-0.434748	-6.57833	-3.96104	1.35292	-0.965014	3.05206	13.2764	1.60771	-1.56817	3.85216	1.6214	-0.52253	-0.0134632	2.58281	-1.44206	4.90621	-0.577158	-2.27686	1.14079	-2.85661	-1.14158	-0.225666	-1.4815
296	GSM322183	GSE12834	Drosophila melanogaster female, virgin	female_virgin_rep3	wild type, LHm pop., whole fly	To start the experiment a set of 14 vials, each containing 150 eggs (Day 0), were obtained from the base population (LHM) following the base population culturing protocol (see Rice et al. 2005). On day 9, 200 virgin females were collected under light CO2 anesthesia within a period of 3 hours, ensuring that all females used in the experiment were of a nearly identical age. Females were housed individually and vials were checked for fertile eggs on day 12 (none found). Tester males, to which the focal females were mated, were obtained by crossing virgin females and males from two inbred lines derived from LHM following 8 rounds of sib-sib matings. These tester males will show identical heterozygosity across all loci. Tester males were also collected individually on day 9 but as non-virgins. Females were assigned to 3 experimental mating treatments (see Figure 3): virgin (V), single mated (S) and double mated (D). On day 12, all females were transferred to a new vial provisioned with 0.375 mg live yeast. This is equivalent to 1/16th of the 6 mg yeast that groups of 16 females get on Day 12 in the base population protocol. Females were kept in these vials for the remainder of the mating experiments. 80 tester males were then placed, without anesthesia, together with 80 females (treatment D), the remaining 120 virgin females (belonging to V and S treatments) were left without males. All females were then moved to a rearing chamber with controlled temperature, light and humidity and all matings observed. After 60 minutes all vials were removed from the chamber and tester males were removed under brief CO2 anesthesia and discarded. Females in the V and S treatments were also briefly anesthetized. Any females assigned to the D treatment that had either not mated or were still in copula after 60 minutes were discarded. All females were then returned to the rearing chamber until the following day. On day 13, the second round of matings was performed â€“ 140 tester males were placed individually with S and D females without anesthesia. Again all matings were observed and after 60 minutes males from the S treatment were removed using brief anesthesia. Any females that failed to mate or were still in copula after 60 minutes were discarded. When at least 40 D females had remated males were removed under CO2 and any D females that had not remated were discarded. Females in the V treatment were also briefly anesthetized at this time.	female_virgin_rep3	Whole Flies	-0.218069	-2.70014	-0.307538	-0.0307349	1.63509	-4.42227	-3.08896	-6.10979	0.943274	0.315587	8.57543	-1.12897	-1.02399	7.71703	-1.21662	1.32486	-0.30504	15.414	-2.44359	1.74191	-1.7898	-4.06888	-3.6716	-0.354193	6.26591	-2.60429	2.26835	2.44967	-1.31837	-0.996659	2.63323	3.55282	1.30697	-2.18665	4.03552	0.631225	2.97751	-5.12676	5.14538	0.902885	-7.33113	1.01174	-1.6471	0.339347	1.4255	-1.81862	-0.476495	12.8303	-1.03496	-3.0154	0.190332	3.92761	9.2536	1.12417	16.9687	-1.35615	3.1194	1.97585	5.61282	2.94061	-3.77546	-15.2849	7.03988	21.5249	0.505482	-5.08103	-2.24814	0.641207	8.34242	5.76946	0.769984	-4.94592	1.92712	5.50415	-1.32866	-25.7224	2.70848	-3.87323	2.93303	-1.34613	1.22448	2.87143	-2.40301	1.68452	0.861422	-0.826671	-2.60386	-0.937334	-0.692429	-2.39614	-9.31414	-0.704769	6.76676	5.27051	4.63848	6.10152	-1.29124	0.093977	2.55558	4.37853	0.139855	-3.64263	-0.0480703	3.55592	1.96852	1.24533	0.573342	0.734586	-6.65064	-0.291586	-0.677879	-0.519821	0.353297	-1.18549	4.05578	-0.372218	-2.80673	0.293068	-2.06813	2.108	-13.5369	-4.13553	-2.55928	0.509058	1.50712	17.9911	-3.48585	5.56112	-2.56483	13.0276	-0.0308163	0.568344	5.06098	-0.664179	-1.06564	9.55757	1.04405	10.3227	-1.4173	-1.52485	-0.0922244	1.25859	-2.43794	0.45521	-1.96413	-5.8626	29.2361	0.21273	-2.48053	-0.5305	-5.58966	13.3968	9.82252	-18.5486	5.27602	3.08907	15.4968	4.64035	-0.278316	9.13366	-1.90973	22.6631	2.81422	-7.91039	1.41128	-0.872868	2.74966	-1.93998	-1.73078	2.5155	10.9108	0.505495	-3.78948	0.286987	-0.610796	2.59721	-18.5629	3.75616	2.10793	-0.442892	-0.356615	8.56845	5.82387	0.466165	19.3038	-1.40332	14.8807	-2.18359	-0.928738	16.8623	-0.488234	-0.0337064	-0.865379	-10.662	4.47976	-1.12074	-3.01485	3.52838	-5.30011	1.1536	-3.33923	-19.3923	-4.62602	-3.31384	-3.41097	1.19792	-40.1709	5.27923	-6.67303	4.9867	-5.82965	-0.662377	-0.475815	-2.19674	3.28876	-1.22824	-2.75371	0.0721327	1.66878	2.24542	-4.3453	-1.79184	-1.92301	0.403099	-4.97993	3.02654	28.5017	0.426107	0.316775	0.625389	-5.04733	-1.88475	5.7655	11.1776	-3.57792	2.07508	12.448	-14.2365	2.84281	1.28266	1.17076	-1.77015	1.04597	-4.13029	-0.908333	3.23499	-6.57059	-0.0352671	-3.08154	0.805162	1.64867	9.29356	-23.1357	3.29181	5.04809	2.07643	-0.675126	11.8817	5.39	-1.45324	-21.0937	2.87221	4.79051	-2.41831	-0.0629687	-2.26913	-8.23697	-1.89103	-1.49679	3.19232	-0.834555	4.01551	-2.54091	5.30523	-0.618414	2.63219	2.51495	9.69596	-2.5965	-0.574057	-1.49004	-0.0767582	1.12706	0.785157	7.71599	-0.0213155	-6.03215	4.44781	-0.429219	0.997708	1.30122	0.120765	3.55479	-12.4417	3.50781	-0.239745	24.9544	0.157513	-0.107931	0.859591	-1.21733	1.09647	-1.35979	5.61715	-4.6915	11.2235	-1.44945	-1.62454	3.66215	1.68302	20.2308	-3.43378	-13.4187	-1.49469	-5.07855	1.2034	-2.43521	1.01824	4.99755	6.69818	-1.255	1.23543	1.40653	-2.19485	-5.89654	-2.16217	2.64191	0.533558	0.94765	0.642094	-8.38001	-5.01521	7.37789	3.51243	1.24309	2.77176	-1.94148	3.47881	-3.39645	0.206681	14.1339	-2.88517	-6.89871	-1.76967	3.1943	1.09202	-26.05	-2.74745	9.05827	-0.712092	0.319155	0.103552	-2.27392	-1.25606	-1.37182	0.22039	6.97185	4.68705	1.7122	-8.30802	-1.27447	-3.80663	-0.408751	-8.74066	4.57778	2.17236	2.05999	-0.934004	-1.13035	-7.31783	1.16223	-0.241356	-0.114761	1.5031	-1.04791	-3.14819	-5.12822	2.34946	1.34683	3.28729	0.448098	-0.942353	-13.4737	-1.46412	0.469851	-0.862562	-2.35136	19.8101	0.373402	0.205243	-4.91711	0.29629	18.7184	-1.59407	-4.83835	-8.11991	3.21616	-3.86977	-6.8707	0.366597	1.9264	-2.0281	-0.316421	-6.70632	-3.94369	1.31179	-0.945563	3.27233	13.4921	1.74308	-1.52802	3.84748	1.49781	-0.264522	-0.0440075	3.44814	-1.52673	4.79201	-0.630709	-2.31164	1.1524	-2.91228	-1.22067	-0.329798	-1.45994
297	GSM322184	GSE12834	Drosophila melanogaster female, virgin	female_virgin_rep4	wild type, LHm pop., whole fly	To start the experiment a set of 14 vials, each containing 150 eggs (Day 0), were obtained from the base population (LHM) following the base population culturing protocol (see Rice et al. 2005). On day 9, 200 virgin females were collected under light CO2 anesthesia within a period of 3 hours, ensuring that all females used in the experiment were of a nearly identical age. Females were housed individually and vials were checked for fertile eggs on day 12 (none found). Tester males, to which the focal females were mated, were obtained by crossing virgin females and males from two inbred lines derived from LHM following 8 rounds of sib-sib matings. These tester males will show identical heterozygosity across all loci. Tester males were also collected individually on day 9 but as non-virgins. Females were assigned to 3 experimental mating treatments (see Figure 3): virgin (V), single mated (S) and double mated (D). On day 12, all females were transferred to a new vial provisioned with 0.375 mg live yeast. This is equivalent to 1/16th of the 6 mg yeast that groups of 16 females get on Day 12 in the base population protocol. Females were kept in these vials for the remainder of the mating experiments. 80 tester males were then placed, without anesthesia, together with 80 females (treatment D), the remaining 120 virgin females (belonging to V and S treatments) were left without males. All females were then moved to a rearing chamber with controlled temperature, light and humidity and all matings observed. After 60 minutes all vials were removed from the chamber and tester males were removed under brief CO2 anesthesia and discarded. Females in the V and S treatments were also briefly anesthetized. Any females assigned to the D treatment that had either not mated or were still in copula after 60 minutes were discarded. All females were then returned to the rearing chamber until the following day. On day 13, the second round of matings was performed â€“ 140 tester males were placed individually with S and D females without anesthesia. Again all matings were observed and after 60 minutes males from the S treatment were removed using brief anesthesia. Any females that failed to mate or were still in copula after 60 minutes were discarded. When at least 40 D females had remated males were removed under CO2 and any D females that had not remated were discarded. Females in the V treatment were also briefly anesthetized at this time.	female_virgin_rep4	Whole Flies	0.148404	-2.6948	-0.251198	-0.0350071	1.77678	-4.34543	-3.0165	-6.15747	0.927396	0.321897	8.55491	-1.21605	-1.10107	7.84667	-1.02555	1.34057	-0.205773	15.3329	-2.05744	1.55144	-1.73435	-3.94823	-3.4318	-0.344821	6.47419	-2.52791	2.2542	2.3895	-1.22972	-1.04311	2.53658	3.76718	0.825909	-2.18023	3.98958	0.645477	3.06904	-5.13573	5.61582	1.04822	-7.46698	0.998536	-1.78685	1.2324	1.44809	-1.89284	-0.437793	12.669	-1.17509	-3.1646	0.273391	4.83139	8.80518	1.20792	17.1569	-1.15787	2.9441	1.90454	5.66544	2.80187	-3.39188	-15.1727	7.06827	21.1003	0.40532	-5.05066	-2.31435	0.645902	7.87774	5.84131	0.659253	-4.86918	1.91439	5.40433	-1.29283	-25.5176	2.85735	-3.91617	2.85935	-1.17093	1.29419	2.56726	-2.29233	2.03823	0.866216	-0.83362	-2.70199	-0.893954	-0.744755	-2.23969	-9.3813	-0.643335	6.84608	5.43507	4.96182	5.77784	-1.43003	0.276967	2.5329	4.11323	-0.0430699	-3.14613	0.0188473	3.61104	1.99028	1.41424	0.640507	0.929888	-6.11023	-0.267318	-0.732166	-0.541249	0.382011	-1.28091	4.16356	-0.350222	-3.04939	0.498366	-2.02201	2.11625	-13.3348	-4.43471	-2.57414	0.588211	1.67923	17.6356	-3.69122	5.59027	-2.59744	13.1126	0.00253175	0.647081	5.13131	-0.728355	-0.9734	9.48654	1.092	10.8788	-1.82534	-1.53134	-0.240465	1.19441	-2.59883	0.488151	-2.00922	-5.64681	29.2258	0.0268341	-2.39225	-0.497323	-5.76722	13.4884	9.9858	-18.0585	5.4772	3.20593	15.5783	4.55909	-0.119172	9.02504	-1.9129	22.4803	2.93194	-7.97744	1.49454	-0.935103	2.81426	-1.91788	-1.79157	2.35066	10.8554	0.509312	-3.71667	0.117237	-0.633728	2.58068	-18.461	3.67227	2.18583	-0.612778	-0.284353	8.46086	5.96058	0.595368	19.3216	-1.38288	14.7419	-2.13124	-0.762841	16.7778	-0.481968	-0.0393101	-0.71544	-10.709	4.43853	-1.10523	-3.10469	3.39739	-5.25885	1.13519	-3.31635	-19.1837	-4.53146	-3.61165	-3.34205	0.990937	-40.9616	5.47386	-6.73841	5.06468	-5.56992	-0.622967	-0.393365	-2.56562	3.23579	-1.43451	-2.87552	0.849237	1.80784	2.22912	-4.32984	-1.77934	-2.42984	0.39762	-4.89286	3.03302	29.1827	0.146209	0.300236	0.741881	-5.17831	-1.86724	5.77356	11.1624	-3.86046	2.19326	12.3332	-14.0641	2.88028	1.2015	1.23557	-1.63776	0.950341	-3.83617	-0.879146	3.20856	-5.57421	-0.0492873	-3.1315	0.833347	1.60565	9.03973	-23.3312	3.27614	4.91373	2.07281	-0.636233	11.8175	5.423	-1.58051	-20.942	2.87224	4.59177	-2.5425	0.977084	-2.33108	-8.10902	-1.98598	-1.3455	3.17951	-0.913298	4.0237	-2.73213	5.36098	-0.8884	2.56289	2.17416	9.60107	-2.71696	-0.540957	-1.4653	-0.0722597	1.06382	0.662713	7.89218	0.0700395	-6.10401	4.44085	-0.280218	0.972058	1.25302	0.0546256	3.41096	-12.7139	3.63921	-0.199822	24.8664	-0.0435296	-0.168977	0.818834	-1.40857	1.08557	-1.35527	5.72642	-4.76583	11.5825	-1.38636	-1.68584	3.55943	1.65257	20.2902	-3.46491	-13.6121	-1.83448	-4.94609	1.38119	-2.42072	1.0966	4.98327	6.62144	-1.37616	1.13298	1.47916	-1.42704	-5.83522	-2.2142	2.75352	0.485416	1.11973	0.49417	-8.40845	-5.15465	7.04116	3.47353	1.22329	2.89017	-1.93046	3.62918	-3.57084	0.174238	14.4757	-2.94608	-6.84506	-2.1048	3.23947	0.983766	-25.2463	-2.79289	9.08758	-0.600905	0.432614	-0.0409019	-2.17042	-1.31407	-1.3548	0.133438	6.88129	4.80403	1.5944	-8.5509	-1.25683	-3.89644	-0.498538	-9.03602	4.735	2.28742	2.16448	-0.800047	-1.20381	-7.23695	1.15796	-0.263525	-0.12429	1.57746	-1.09548	-3.12534	-5.28582	2.3963	1.36032	3.35689	0.596346	-1.13895	-13.4582	-1.18934	0.359935	-0.875766	-2.45164	19.1585	0.38725	0.105457	-4.88502	0.51558	19.2531	-1.7068	-4.75521	-7.79087	3.10384	-3.72115	-6.82384	0.336622	1.86509	-2.05243	-0.42227	-6.17665	-4.11853	1.36091	-1.14996	3.12744	13.5145	1.61553	-1.63813	3.787	1.60969	-0.310494	-0.0034879	4.44289	-1.53109	4.87364	-0.696513	-2.11046	1.1939	-2.92674	-1.09938	-0.0813206	-1.56037
298	GSM322185	GSE12834	Drosophila melanogaster female, single mated	female_single_rep1	wild type, LHm pop., whole fly	To start the experiment a set of 14 vials, each containing 150 eggs (Day 0), were obtained from the base population (LHM) following the base population culturing protocol (see Rice et al. 2005). On day 9, 200 virgin females were collected under light CO2 anesthesia within a period of 3 hours, ensuring that all females used in the experiment were of a nearly identical age. Females were housed individually and vials were checked for fertile eggs on day 12 (none found). Tester males, to which the focal females were mated, were obtained by crossing virgin females and males from two inbred lines derived from LHM following 8 rounds of sib-sib matings. These tester males will show identical heterozygosity across all loci. Tester males were also collected individually on day 9 but as non-virgins. Females were assigned to 3 experimental mating treatments (see Figure 3): virgin (V), single mated (S) and double mated (D). On day 12, all females were transferred to a new vial provisioned with 0.375 mg live yeast. This is equivalent to 1/16th of the 6 mg yeast that groups of 16 females get on Day 12 in the base population protocol. Females were kept in these vials for the remainder of the mating experiments. 80 tester males were then placed, without anesthesia, together with 80 females (treatment D), the remaining 120 virgin females (belonging to V and S treatments) were left without males. All females were then moved to a rearing chamber with controlled temperature, light and humidity and all matings observed. After 60 minutes all vials were removed from the chamber and tester males were removed under brief CO2 anesthesia and discarded. Females in the V and S treatments were also briefly anesthetized. Any females assigned to the D treatment that had either not mated or were still in copula after 60 minutes were discarded. All females were then returned to the rearing chamber until the following day. On day 13, the second round of matings was performed â€“ 140 tester males were placed individually with S and D females without anesthesia. Again all matings were observed and after 60 minutes males from the S treatment were removed using brief anesthesia. Any females that failed to mate or were still in copula after 60 minutes were discarded. When at least 40 D females had remated males were removed under CO2 and any D females that had not remated were discarded. Females in the V treatment were also briefly anesthetized at this time.	female_single_rep1	Whole Flies	-0.59264	-2.65	-0.337199	-0.275642	2.10348	-5.08987	-3.64845	-6.29721	0.903084	0.302303	8.66815	-1.41294	-1.14745	7.82681	-1.37542	1.15935	-0.42903	15.6324	-2.19707	1.7579	-1.84793	-3.8959	-3.15411	-0.354572	6.24273	-2.55698	2.26155	2.07561	-1.22343	-1.27747	3.20918	3.54781	1.82581	-2.16123	3.92303	0.823128	3.45401	-5.12641	5.41272	1.04149	-7.77058	0.845138	-1.5355	1.90982	1.29998	-1.64943	-0.638795	12.7424	-0.768907	-3.30505	0.0918799	4.37826	8.6008	1.08012	16.9044	-2.48462	3.44607	2.13724	5.9387	2.67541	-3.45477	-15.3496	6.69574	22.1731	0.241133	-5.10663	-1.85661	0.201022	7.85062	5.91804	0.607657	-4.76895	1.92371	5.61924	-1.50695	-24.3772	2.93694	-3.96807	2.69418	-1.08627	1.35453	2.79274	-2.09654	2.19747	0.835503	-1.16402	-2.7703	0.634179	-0.63897	-2.14131	-9.2392	-0.50954	6.57338	5.64899	4.60465	6.40016	-1.46134	0.177914	2.49661	3.98696	0.426319	-3.26169	-0.275099	3.87119	1.69484	1.69436	0.712984	0.623911	-4.71567	0.525388	-0.506081	-0.840708	0.43078	-1.55094	4.49511	-0.28241	-3.04691	-0.348822	-2.24623	2.0519	-13.0939	-5.65262	-3.02081	0.791404	2.11223	17.0832	-3.2487	5.45494	-2.36772	13.1449	-0.204945	0.717339	5.04648	0.369748	-0.995582	9.89736	0.986181	11.1672	-2.1912	-1.6656	0.100547	1.26256	-2.60371	0.354177	-2.24723	-6.76798	29.0904	-0.0278251	-2.52435	-0.21007	-5.25261	13.5682	10.0911	-17.283	5.1951	3.69622	15.2296	4.44216	-0.457001	9.48995	-1.71249	22.2546	2.58918	-7.92355	1.70526	-1.23325	2.12205	-1.97622	-1.57995	2.38532	11.5672	0.699308	-3.80662	0.367897	-0.83874	2.50703	-18.6743	3.32357	1.94922	-0.19795	-0.3547	8.83546	6.34897	0.533128	19.4605	-1.63063	14.0536	-2.29906	-1.05901	16.859	-0.654804	0.135431	-0.902202	-10.8792	4.42039	-1.02913	-2.90528	3.50185	-5.15894	1.72305	-3.49904	-20.011	-4.98891	-3.82517	-3.44574	0.79653	-40.463	5.75974	-6.67638	4.77516	-7.36115	-0.810791	-0.126366	-2.91552	3.39773	-1.59582	-3.1059	0.580104	1.71279	2.41204	-4.4928	-1.31461	-2.45975	0.28672	-4.96786	3.03438	29.0759	0.252555	0.56995	0.185793	-5.25149	-2.13781	5.51293	11.1994	-4.19708	1.79405	13.3326	-13.2369	2.50991	1.19811	0.902643	-1.58723	0.986035	-4.67861	-0.673674	2.78449	-8.09972	-0.369849	-3.01809	0.647773	1.35946	9.60394	-22.9106	3.31248	4.56996	2.10418	-0.753619	11.3306	5.26383	-1.7562	-20.283	3.29821	5.0856	-2.61052	1.37547	-2.54234	-8.53235	-1.40905	-0.587698	3.36692	-0.731357	4.13474	-2.75206	5.22035	-0.678194	2.76525	1.9793	9.47512	-2.56087	-0.228013	-1.55322	0.131262	1.15569	0.853207	8.55587	0.0341459	-6.19207	4.30444	0.181981	1.20849	0.96336	0.286789	3.50378	-12.7167	4.06097	-0.260753	25.5468	-0.363911	-0.258124	0.915095	-1.41832	1.31949	-1.3401	6.15562	-4.48122	11.2417	-1.60964	-1.53903	3.77843	1.9846	20.7409	-4.34865	-13.6556	-1.44391	-4.43263	1.77508	-2.5979	1.33438	5.06547	6.79316	-1.38386	1.30158	0.367686	-2.03061	-5.95147	-2.11658	2.63137	0.62729	1.29658	0.490649	-8.44213	-5.22907	6.10533	3.45832	1.54291	2.85943	-1.50604	3.4243	-3.60378	0.0712656	14.8429	-2.89345	-7.0888	-1.75652	3.10439	1.24824	-24.1977	-2.77864	9.22219	-0.389027	0.279425	0.0501461	-2.94161	-1.36259	-1.66491	0.496828	6.59741	4.95228	1.55676	-8.5729	-1.28342	-3.45572	-0.251742	-8.41511	4.87909	1.96968	1.72559	-0.403743	-1.2764	-7.32155	1.18544	-0.0772366	-0.387367	1.39254	-1.22646	-2.64038	-5.1372	2.09047	0.853782	3.24987	2.01783	-0.762554	-13.8149	-1.51574	0.596118	-0.681077	-2.25465	18.5087	0.718584	0.38744	-4.93182	0.659919	19.3633	-1.89102	-5.10793	-8.08632	2.95636	-3.80269	-6.67304	-0.013647	1.97415	-2.0629	-0.362193	-6.2613	-4.08101	1.5062	-1.15383	2.78482	13.5161	1.3664	-1.37593	3.90672	1.82358	-0.298536	-0.201466	0.929344	-1.50905	5.37291	-0.639751	-2.21648	1.00934	-2.53609	-0.91256	0.199215	-1.50456
299	GSM322186	GSE12834	Drosophila melanogaster female, single mated	female_single_rep2	wild type, LHm pop., whole fly	To start the experiment a set of 14 vials, each containing 150 eggs (Day 0), were obtained from the base population (LHM) following the base population culturing protocol (see Rice et al. 2005). On day 9, 200 virgin females were collected under light CO2 anesthesia within a period of 3 hours, ensuring that all females used in the experiment were of a nearly identical age. Females were housed individually and vials were checked for fertile eggs on day 12 (none found). Tester males, to which the focal females were mated, were obtained by crossing virgin females and males from two inbred lines derived from LHM following 8 rounds of sib-sib matings. These tester males will show identical heterozygosity across all loci. Tester males were also collected individually on day 9 but as non-virgins. Females were assigned to 3 experimental mating treatments (see Figure 3): virgin (V), single mated (S) and double mated (D). On day 12, all females were transferred to a new vial provisioned with 0.375 mg live yeast. This is equivalent to 1/16th of the 6 mg yeast that groups of 16 females get on Day 12 in the base population protocol. Females were kept in these vials for the remainder of the mating experiments. 80 tester males were then placed, without anesthesia, together with 80 females (treatment D), the remaining 120 virgin females (belonging to V and S treatments) were left without males. All females were then moved to a rearing chamber with controlled temperature, light and humidity and all matings observed. After 60 minutes all vials were removed from the chamber and tester males were removed under brief CO2 anesthesia and discarded. Females in the V and S treatments were also briefly anesthetized. Any females assigned to the D treatment that had either not mated or were still in copula after 60 minutes were discarded. All females were then returned to the rearing chamber until the following day. On day 13, the second round of matings was performed â€“ 140 tester males were placed individually with S and D females without anesthesia. Again all matings were observed and after 60 minutes males from the S treatment were removed using brief anesthesia. Any females that failed to mate or were still in copula after 60 minutes were discarded. When at least 40 D females had remated males were removed under CO2 and any D females that had not remated were discarded. Females in the V treatment were also briefly anesthetized at this time.	female_single_rep2	Whole Flies	-0.688723	-2.56462	-0.516447	-0.357091	2.1485	-4.84443	-3.78811	-6.37306	0.922899	0.480929	8.68149	-1.32697	-1.37136	7.79311	-1.53179	1.31468	-0.422003	16.1052	-2.12041	1.65028	-1.85514	-3.6232	-3.3828	-0.414227	6.71045	-2.51531	2.04589	2.06404	-1.31361	-1.09014	3.48787	3.63546	0.496222	-1.93866	4.08446	0.703024	3.41966	-5.13557	5.13858	0.732975	-7.70406	0.767348	-1.41765	1.84088	1.38841	-1.77031	-0.842771	12.4397	-1.16672	-3.2464	0.0602454	4.37316	8.82529	1.19657	17.3187	-2.76331	3.3379	2.10008	5.97442	2.61163	-3.1505	-15.2818	6.51493	21.9288	0.0913472	-4.92235	-1.30477	0.352605	7.57215	5.76566	0.258713	-5.05647	1.81412	5.71738	-1.56901	-23.8344	2.77956	-3.98597	2.83807	-1.00456	1.57436	3.03095	-2.02884	2.05393	0.88277	-1.2062	-2.79184	0.283644	-0.50131	-2.37585	-9.32325	-0.64406	6.96581	5.77964	4.64941	6.7401	-1.60529	0.21372	2.36174	3.92843	0.107141	-3.24337	-0.277615	3.85646	1.9486	1.66056	0.658782	0.810215	-4.92691	0.698689	-0.557091	-0.964959	0.495023	-1.52705	4.39363	-0.348208	-2.95777	-0.472059	-2.34174	1.83449	-12.2286	-5.70281	-2.601	0.739139	2.08542	17.0287	-3.24365	5.69522	-2.37656	13.428	-0.241772	0.699657	4.82058	0.317203	-0.829438	10.2418	0.893213	11.2529	-1.59326	-1.52892	0.278651	1.14124	-2.53954	0.241257	-2.07224	-6.6005	28.4893	0.0624404	-2.51454	-0.161046	-5.21038	13.5857	10.2416	-17.9916	5.29431	3.51988	14.9386	4.61177	-0.317119	9.54321	-1.70035	21.8226	2.69302	-7.77244	1.64405	-0.916493	2.20797	-1.86968	-1.79281	2.44906	11.8746	0.757104	-3.78892	0.412657	-1.06481	2.70007	-18.5983	3.46667	2.06635	-0.146314	-0.21603	9.22606	6.58233	0.358765	19.0309	-1.91362	13.7747	-2.35362	-0.969202	16.4083	-0.862743	0.246785	-1.09603	-10.6976	4.33284	-1.27298	-2.86703	4.02455	-5.23876	1.7864	-3.55794	-20.1113	-4.86003	-3.66446	-3.32049	0.935255	-41.4242	6.32836	-6.58942	4.61693	-7.87313	-0.682156	-0.0122961	-3.09883	3.42168	-1.52902	-2.90249	0.24661	1.60336	2.51781	-4.58647	-1.13842	-2.42168	0.293188	-4.83577	2.83684	29.6636	0.0805162	0.293381	0.275314	-5.2818	-2.29689	5.7934	10.7285	-4.25233	1.58766	13.634	-12.8553	2.56787	1.28505	0.70207	-1.67344	0.860407	-4.70525	-0.404224	2.93933	-7.83555	-0.478476	-3.06068	0.629791	1.55211	9.68448	-22.5686	2.99946	4.61848	1.7121	-0.718244	11.0672	5.14089	-2.49279	-19.8646	3.39262	5.05267	-2.64227	1.27762	-2.49897	-8.65375	-1.3042	-0.656537	3.1236	-0.440443	4.00862	-2.59567	5.43718	-0.708778	2.56959	2.1033	9.21925	-2.53918	-0.326897	-1.49145	-0.0330113	1.10247	0.844916	8.54099	0.13386	-6.38928	4.44762	-0.0326315	1.18875	1.14801	0.19171	3.64482	-12.6531	3.87767	-0.386362	27.4603	0.593685	-0.303033	1.054	-1.42952	0.932941	-1.41525	5.785	-4.50403	10.8444	-1.48811	-1.4981	3.9388	2.10233	20.0683	-4.38036	-13.5491	-0.920089	-4.67661	1.85211	-2.57152	1.32757	5.01816	6.71546	-1.51102	1.29981	0.410669	-1.97828	-5.95065	-2.19637	2.42854	0.498351	1.31546	0.519563	-8.43171	-5.13948	5.1933	3.20281	1.51669	2.92769	-1.09872	3.51294	-3.81667	0.0514924	14.7755	-2.69213	-7.11793	-1.52217	2.94926	1.20273	-24.0112	-2.67104	8.96624	-0.455142	0.373955	0.142945	-3.12409	-1.40196	-1.81099	0.449362	6.55844	4.76209	1.65612	-8.36442	-1.35052	-3.39634	-0.40785	-8.47171	4.48465	1.64844	1.89279	-0.444589	-1.45672	-6.86631	1.44631	-0.168701	-0.400559	1.48915	-1.29702	-2.66229	-5.19634	2.1187	1.00789	3.39252	1.01478	-0.989441	-13.9266	-2.29961	0.953908	-0.560432	-2.19236	18.5918	0.658736	0.329398	-4.60127	0.530902	18.9052	-1.64305	-3.6882	-8.63164	3.023	-4.36092	-6.49777	-0.0529227	2.01864	-2.02113	-0.245643	-6.01349	-4.47604	1.46832	-1.01573	2.82027	13.4514	1.47287	-1.55459	3.83958	1.71353	-0.413984	-0.136786	0.584274	-1.29739	5.30105	-0.397174	-2.20178	0.995236	-2.52149	-1.19698	-0.0280977	-1.29296
300	GSM322187	GSE12834	Drosophila melanogaster female, single mated	female_single_rep3	wild type, LHm pop., whole fly	To start the experiment a set of 14 vials, each containing 150 eggs (Day 0), were obtained from the base population (LHM) following the base population culturing protocol (see Rice et al. 2005). On day 9, 200 virgin females were collected under light CO2 anesthesia within a period of 3 hours, ensuring that all females used in the experiment were of a nearly identical age. Females were housed individually and vials were checked for fertile eggs on day 12 (none found). Tester males, to which the focal females were mated, were obtained by crossing virgin females and males from two inbred lines derived from LHM following 8 rounds of sib-sib matings. These tester males will show identical heterozygosity across all loci. Tester males were also collected individually on day 9 but as non-virgins. Females were assigned to 3 experimental mating treatments (see Figure 3): virgin (V), single mated (S) and double mated (D). On day 12, all females were transferred to a new vial provisioned with 0.375 mg live yeast. This is equivalent to 1/16th of the 6 mg yeast that groups of 16 females get on Day 12 in the base population protocol. Females were kept in these vials for the remainder of the mating experiments. 80 tester males were then placed, without anesthesia, together with 80 females (treatment D), the remaining 120 virgin females (belonging to V and S treatments) were left without males. All females were then moved to a rearing chamber with controlled temperature, light and humidity and all matings observed. After 60 minutes all vials were removed from the chamber and tester males were removed under brief CO2 anesthesia and discarded. Females in the V and S treatments were also briefly anesthetized. Any females assigned to the D treatment that had either not mated or were still in copula after 60 minutes were discarded. All females were then returned to the rearing chamber until the following day. On day 13, the second round of matings was performed â€“ 140 tester males were placed individually with S and D females without anesthesia. Again all matings were observed and after 60 minutes males from the S treatment were removed using brief anesthesia. Any females that failed to mate or were still in copula after 60 minutes were discarded. When at least 40 D females had remated males were removed under CO2 and any D females that had not remated were discarded. Females in the V treatment were also briefly anesthetized at this time.	female_single_rep3	Whole Flies	-0.349601	-2.63902	-0.427494	-0.0788232	2.09338	-4.49998	-3.78214	-6.23125	0.900605	0.478483	8.64062	-1.42187	-1.22502	7.6529	-1.35832	1.24291	-0.207082	15.5728	-2.10109	1.65033	-1.93848	-3.81961	-3.19786	-0.436973	6.72534	-2.34473	2.13212	2.12611	-1.19297	-0.966229	3.32424	3.72127	0.851787	-1.95454	3.85679	0.835734	3.38048	-5.28343	5.69634	1.03567	-7.56791	0.895072	-1.43817	1.67175	1.32637	-1.68362	-0.833767	12.5975	-0.855996	-3.37256	0.127938	3.30049	9.43057	1.1546	17.0643	-2.35228	3.52536	2.02709	5.67623	2.58698	-3.51952	-15.1666	6.48937	22.1315	0.0839975	-4.97881	-1.51298	0.0297079	8.07076	5.93933	0.41113	-5.03343	1.82848	5.77578	-1.60126	-24.2008	2.89073	-3.91916	2.86784	-1.22275	1.40843	2.87342	-1.97161	2.11513	0.892444	-0.958734	-2.53237	0.514162	-0.563278	-2.4388	-9.29529	-0.505043	7.18755	5.66104	4.58991	6.8793	-1.57626	0.0413033	2.40397	3.93762	0.402543	-3.40946	-0.280254	3.99741	1.9274	1.73317	0.711823	0.593346	-4.8086	0.330306	-0.374451	-0.851226	0.635586	-1.50659	4.54057	-0.41264	-2.8849	-0.472113	-2.316	1.95992	-12.474	-5.57843	-2.92435	0.803656	2.11456	17.1006	-3.50851	5.61874	-2.56824	13.2767	-0.370037	0.751688	4.91443	0.295988	-1.00259	9.9668	0.828902	11.4032	-2.45746	-1.54562	0.105207	1.2601	-2.42142	0.296753	-2.29246	-6.56568	28.5932	-0.0268648	-2.49336	-0.175078	-5.7416	13.4549	10.0512	-17.8914	5.2278	3.69608	15.1603	4.56708	-0.487572	8.98698	-1.77834	21.8886	2.7752	-8.05951	1.65161	-0.979546	2.33472	-1.84143	-1.77158	2.42246	11.9291	0.817391	-3.89446	0.354267	-1.03117	2.74157	-18.734	3.45989	2.04303	-0.204571	-0.242151	8.87398	6.44412	0.448583	19.4788	-1.74179	14.1091	-2.25311	-1.03714	16.5586	-0.634358	0.200702	-1.0591	-10.8102	4.44182	-0.812659	-2.76382	3.82831	-4.85868	1.48967	-3.52687	-20.314	-4.64519	-3.7223	-3.42192	0.849181	-41.1097	6.16487	-6.69778	4.74612	-7.32282	-0.922458	-0.0577576	-2.75146	3.17376	-1.43216	-3.13384	0.126789	1.71539	2.44071	-4.61156	-1.07954	-2.13309	0.190528	-5.05537	2.83866	29.6989	0.279643	0.375617	0.296362	-5.19345	-2.33157	5.84677	10.9464	-4.28477	1.97476	13.7998	-12.9935	2.66437	1.22971	0.84669	-1.69101	0.764746	-4.81677	-0.485901	2.8664	-6.81829	-0.353914	-3.13571	0.65013	1.44684	9.80594	-22.4018	3.15371	4.6751	1.74983	-0.572229	11.2652	5.25564	-1.85623	-19.786	3.37126	4.94264	-2.57331	1.39261	-2.41877	-8.76266	-1.57331	-0.829294	3.18862	-0.712725	4.11239	-2.88824	5.39183	-0.572121	2.63594	2.41637	9.10846	-2.42076	-0.0759243	-1.47799	0.0418291	1.12742	0.727539	8.05958	0.0776953	-6.21629	4.22325	-0.0876558	1.04563	1.07943	0.416678	3.48817	-13.144	3.99956	-0.274055	26.0174	0.548942	-0.166992	0.81593	-1.49894	1.26826	-1.49703	5.77422	-4.62802	10.7766	-1.4569	-1.5837	3.78814	1.95169	20.2291	-4.59277	-13.4692	-0.984973	-4.609	1.70531	-2.65291	1.445	5.05801	6.73239	-1.65198	1.21511	0.483328	-2.38411	-5.91736	-2.2697	2.53386	0.533981	1.32631	0.565552	-8.51252	-5.1741	5.4427	3.41981	1.38063	2.91769	-1.1263	3.51474	-3.88447	-0.0232849	14.6605	-2.77329	-7.4886	-1.28865	3.03169	1.42045	-24.2761	-2.77423	9.1459	-0.484477	0.330107	0.0706706	-3.00728	-1.56228	-1.68496	0.401921	6.55755	4.78803	1.67536	-8.28994	-1.11986	-3.56723	-0.652669	-8.64559	4.59419	1.91686	1.70551	-0.327888	-1.28141	-7.20992	1.12292	-0.151249	-0.527397	1.47115	-1.23491	-2.86959	-5.25861	2.21382	0.964698	3.26078	1.82897	-0.945175	-13.6683	-1.63187	0.562873	-0.712106	-2.24658	18.6868	0.487882	0.270746	-4.89883	0.383038	19.3121	-1.52416	-4.26147	-8.40228	2.984	-4.0197	-6.60192	0.198838	1.91039	-2.1329	-0.381566	-6.22064	-4.09912	1.47297	-1.12944	2.96125	13.4078	1.37782	-1.58218	4.09607	1.7064	-0.195238	-0.143799	0.963779	-1.45151	5.40957	-0.56626	-2.19909	1.0336	-2.39108	-1.26895	0.206473	-1.48257
301	GSM322188	GSE12834	Drosophila melanogaster female, single mated	female_single_rep4	wild type, LHm pop., whole fly	To start the experiment a set of 14 vials, each containing 150 eggs (Day 0), were obtained from the base population (LHM) following the base population culturing protocol (see Rice et al. 2005). On day 9, 200 virgin females were collected under light CO2 anesthesia within a period of 3 hours, ensuring that all females used in the experiment were of a nearly identical age. Females were housed individually and vials were checked for fertile eggs on day 12 (none found). Tester males, to which the focal females were mated, were obtained by crossing virgin females and males from two inbred lines derived from LHM following 8 rounds of sib-sib matings. These tester males will show identical heterozygosity across all loci. Tester males were also collected individually on day 9 but as non-virgins. Females were assigned to 3 experimental mating treatments (see Figure 3): virgin (V), single mated (S) and double mated (D). On day 12, all females were transferred to a new vial provisioned with 0.375 mg live yeast. This is equivalent to 1/16th of the 6 mg yeast that groups of 16 females get on Day 12 in the base population protocol. Females were kept in these vials for the remainder of the mating experiments. 80 tester males were then placed, without anesthesia, together with 80 females (treatment D), the remaining 120 virgin females (belonging to V and S treatments) were left without males. All females were then moved to a rearing chamber with controlled temperature, light and humidity and all matings observed. After 60 minutes all vials were removed from the chamber and tester males were removed under brief CO2 anesthesia and discarded. Females in the V and S treatments were also briefly anesthetized. Any females assigned to the D treatment that had either not mated or were still in copula after 60 minutes were discarded. All females were then returned to the rearing chamber until the following day. On day 13, the second round of matings was performed â€“ 140 tester males were placed individually with S and D females without anesthesia. Again all matings were observed and after 60 minutes males from the S treatment were removed using brief anesthesia. Any females that failed to mate or were still in copula after 60 minutes were discarded. When at least 40 D females had remated males were removed under CO2 and any D females that had not remated were discarded. Females in the V treatment were also briefly anesthetized at this time.	female_single_rep4	Whole Flies	-0.463844	-2.39791	-0.273791	-0.581465	2.11679	-5.00866	-3.76563	-6.3957	0.802863	0.626824	8.75117	-1.5401	-1.02297	7.77473	-1.54574	1.23703	-0.588867	16.1776	-2.21925	1.87744	-1.82073	-3.7405	-3.32308	-0.378022	6.66388	-2.50734	1.89876	1.90127	-1.07878	-1.19849	3.84733	3.59862	0.990075	-1.96124	3.60908	0.860754	3.67188	-5.06375	5.21628	0.801127	-7.75917	0.669736	-1.38851	1.78402	1.45894	-1.76431	-0.790499	12.4118	-0.480676	-3.11255	-0.0330118	3.88342	8.93908	0.902676	17.2052	-2.22785	3.4001	1.95238	6.07718	2.68394	-3.14853	-15.1667	6.36045	21.9167	0.0387249	-4.97713	-1.33142	0.0272406	7.47176	5.82924	0.212437	-4.85991	1.9089	5.4809	-1.64114	-23.1045	2.86008	-3.80313	2.75331	-1.11712	1.62356	2.93487	-1.79026	2.29246	0.726027	-1.12449	-2.60774	0.833326	-0.547112	-2.24948	-9.24837	-0.493008	6.59719	5.80455	4.621	7.15664	-1.53445	0.0851306	2.58122	3.61912	0.691415	-3.29588	-0.439816	4.14254	1.75789	1.77202	0.739829	0.372062	-4.03432	0.714208	-0.414653	-1.0941	0.659404	-1.70067	4.64647	-0.445805	-2.8461	-0.710419	-2.39299	1.90387	-11.5202	-6.54016	-3.07131	0.931485	2.34413	16.8774	-3.23536	5.81955	-2.38986	13.6933	-0.415643	0.689991	4.94284	1.05117	-0.716849	10.275	0.847243	11.9855	-2.64871	-1.54725	0.526359	1.22401	-2.40155	0.407015	-2.27983	-6.83911	27.8021	-0.165311	-2.53177	-0.0874892	-5.42669	13.5344	10.2585	-18.1729	5.12356	3.78812	14.9072	4.58256	-0.51682	9.25751	-1.42084	21.2646	2.66284	-7.84084	1.79888	-0.975044	2.15508	-1.96822	-1.63136	2.60002	12.2723	0.6248	-3.78131	0.435769	-1.04391	2.58983	-18.7622	3.46492	1.88829	-0.0385741	-0.232599	9.28772	6.57649	0.51806	19.5077	-1.80463	13.1283	-2.38806	-1.12061	16.1701	-0.820211	0.192344	-1.23311	-10.727	4.4528	-1.07575	-2.75087	4.68399	-4.78917	1.23928	-3.29697	-20.3476	-4.72636	-3.90063	-3.44277	0.975032	-42.4262	6.49937	-6.48628	4.64007	-7.87832	-0.814773	0.10087	-2.9312	3.33883	-1.57207	-2.94777	0.619739	1.6517	2.4524	-4.80833	-0.852072	-2.53233	0.098359	-5.03093	2.80095	30.2926	0.264496	0.315358	0.0338072	-5.27815	-2.37933	6.00589	10.8226	-4.21869	1.76021	13.6196	-12.4765	2.23436	1.20794	0.557592	-1.62415	0.783675	-5.05238	-0.0435339	2.83727	-8.30122	-0.127625	-3.05872	0.629492	1.32315	10.1884	-21.7285	3.18801	4.57969	1.87015	-0.70678	10.6426	4.92374	-2.58584	-19.2841	3.50346	5.18047	-2.61594	1.4155	-2.37801	-8.91285	-1.18633	-0.42466	3.19201	-0.812869	4.10915	-2.836	5.39321	-0.768324	2.55288	2.15264	8.84715	-2.77866	-0.040677	-1.46562	-0.0262918	1.3195	0.944048	8.2904	-0.159462	-6.57932	4.41406	-0.00765881	1.22038	1.08245	0.259876	3.49527	-13.1283	3.54814	-0.366837	28.0264	0.221525	-0.221767	0.858304	-1.46847	0.923565	-1.54758	5.63469	-4.37013	10.815	-1.44203	-1.49728	4.04035	2.28609	19.854	-5.0899	-13.3841	-1.33159	-4.5721	1.78762	-2.92249	1.31263	4.89359	6.72842	-1.7531	1.3524	0.181513	-2.2858	-6.07513	-2.08802	2.49967	0.560692	1.4463	0.308641	-8.61	-5.36752	4.08641	3.09068	1.78321	3.00239	-1.30691	3.51522	-3.75814	0.109576	14.2895	-2.77014	-7.74964	-1.20106	2.71228	1.24604	-23.7877	-2.75625	8.84269	-0.289572	0.261313	0.0526303	-3.43436	-1.55587	-2.06788	0.536265	6.32419	4.91755	1.65462	-8.17548	-1.66514	-3.39123	-0.516119	-8.61442	4.6851	1.65135	1.91338	0.124131	-1.32171	-6.6884	1.4109	0.0670195	-0.521739	1.30366	-1.32353	-2.70241	-5.12317	2.14463	0.814337	3.21724	1.6891	-1.07385	-13.8838	-2.21728	0.631644	-0.743013	-2.14415	18.6021	0.609748	0.763456	-4.69028	0.601917	17.8807	-1.67879	-5.64203	-8.83335	2.98731	-4.48539	-6.64504	-0.0620932	1.95882	-2.07291	-0.354912	-6.02437	-4.32454	1.4213	-0.913019	2.53567	13.2028	1.30546	-1.46785	3.93121	1.92679	-0.323338	-0.193515	0.115028	-1.45692	5.50602	-0.413377	-2.16638	1.06247	-2.36335	-1.22471	0.421588	-1.42806
302	GSM322189	GSE12834	Drosophila melanogaster female, double mated	female_double_rep1	wild type, LHm pop., whole fly	To start the experiment a set of 14 vials, each containing 150 eggs (Day 0), were obtained from the base population (LHM) following the base population culturing protocol (see Rice et al. 2005). On day 9, 200 virgin females were collected under light CO2 anesthesia within a period of 3 hours, ensuring that all females used in the experiment were of a nearly identical age. Females were housed individually and vials were checked for fertile eggs on day 12 (none found). Tester males, to which the focal females were mated, were obtained by crossing virgin females and males from two inbred lines derived from LHM following 8 rounds of sib-sib matings. These tester males will show identical heterozygosity across all loci. Tester males were also collected individually on day 9 but as non-virgins. Females were assigned to 3 experimental mating treatments (see Figure 3): virgin (V), single mated (S) and double mated (D). On day 12, all females were transferred to a new vial provisioned with 0.375 mg live yeast. This is equivalent to 1/16th of the 6 mg yeast that groups of 16 females get on Day 12 in the base population protocol. Females were kept in these vials for the remainder of the mating experiments. 80 tester males were then placed, without anesthesia, together with 80 females (treatment D), the remaining 120 virgin females (belonging to V and S treatments) were left without males. All females were then moved to a rearing chamber with controlled temperature, light and humidity and all matings observed. After 60 minutes all vials were removed from the chamber and tester males were removed under brief CO2 anesthesia and discarded. Females in the V and S treatments were also briefly anesthetized. Any females assigned to the D treatment that had either not mated or were still in copula after 60 minutes were discarded. All females were then returned to the rearing chamber until the following day. On day 13, the second round of matings was performed â€“ 140 tester males were placed individually with S and D females without anesthesia. Again all matings were observed and after 60 minutes males from the S treatment were removed using brief anesthesia. Any females that failed to mate or were still in copula after 60 minutes were discarded. When at least 40 D females had remated males were removed under CO2 and any D females that had not remated were discarded. Females in the V treatment were also briefly anesthetized at this time.	female_double_rep1	Whole Flies	-0.587795	-2.7029	-0.461493	0.00155903	1.6655	-4.79246	-3.62174	-6.18589	0.944373	0.761534	8.68262	-1.47345	-1.5683	7.94444	-1.35959	1.28923	0.0637976	15.3099	-1.54088	1.99102	-1.97094	-3.96382	-3.00556	-0.33254	6.63481	-2.45428	2.13424	1.62315	-1.43987	-0.96824	2.99941	3.50573	1.90317	-1.89128	3.68488	0.892441	3.70473	-5.05618	5.45779	0.703843	-7.64181	0.303976	-1.40115	2.42846	1.41125	-1.38232	-0.442562	11.8433	-0.633974	-3.57488	0.0884213	1.21993	9.26065	0.788118	17.0162	-2.53344	3.76219	2.43781	5.81772	2.56725	-3.60443	-15.0246	6.75449	21.5405	0.110413	-4.71044	-2.20638	0.354019	8.45153	5.92646	0.224743	-5.13418	1.83046	5.5431	-1.40041	-23.1143	2.90865	-3.86278	2.59376	-0.888058	1.55676	2.73583	-1.93121	2.37713	0.854324	-1.12344	-2.74206	-0.276666	-0.392589	-2.38913	-9.14353	-0.168939	7.40172	6.05607	4.85	7.61819	-1.58096	0.165262	2.19184	3.58697	1.13484	-3.31497	-0.507853	4.14433	1.65902	2.28899	0.783876	0.529895	-3.41598	0.729986	-0.980737	-1.19914	0.546116	-1.78587	5.02606	-0.207916	-2.76755	-0.466936	-2.2218	1.80974	-12.4446	-7.94991	-3.20492	1.03381	2.56629	16.8984	-3.08972	5.51539	-2.6656	12.9664	-0.431484	0.676713	4.82269	-0.0874588	-1.28609	9.90472	0.942091	12.0286	-4.67366	-1.55549	0.139661	1.27267	-2.60699	0.28356	-2.19406	-6.7398	28.0646	-0.301422	-2.54107	-0.0957335	-7.07433	13.7718	9.94694	-18.5284	5.3709	3.7577	14.8365	4.3438	-0.219854	9.56009	-1.59913	21.3233	2.68196	-8.17016	1.9402	-1.41893	2.39919	-1.96553	-1.76003	2.27186	12.4124	0.929907	-3.84638	0.403005	-0.815515	2.57564	-18.9333	3.54316	1.8294	0.510499	-0.240814	8.79954	6.76355	0.441108	19.4768	-1.88597	13.2396	-2.30131	-0.945655	16.4746	-0.896809	0.456663	-1.22653	-10.8116	4.53056	-1.79268	-2.91713	3.19713	-4.82311	1.22232	-3.36982	-20.1607	-4.81655	-4.43366	-3.18835	0.538631	-41.715	6.85579	-6.55113	4.68524	-7.56557	-0.731758	0.183945	-3.18395	3.10194	-1.48848	-3.15494	0.358775	1.8338	2.78293	-4.5785	-0.626006	-2.43871	0.365335	-5.24202	2.86932	29.7956	-0.0151878	0.812316	0.284091	-5.39336	-2.72615	6.2967	11.2627	-4.68802	1.94622	14.1687	-12.1125	2.63993	1.25962	0.887541	-1.38736	0.895435	-5.13157	-0.209058	2.57683	-9.46267	-0.245544	-3.36167	0.663976	1.20984	10.4039	-22.1792	2.78962	4.73313	1.57185	-0.700447	10.4366	5.43377	-1.91476	-19.2744	3.45562	5.28415	-2.49344	2.28427	-2.51537	-8.92891	-1.46647	0.344008	3.41934	-0.260235	4.20034	-2.97605	5.275	-0.610763	2.61267	2.00989	9.07657	-2.39718	0.0361199	-1.39869	-0.326996	1.0407	0.650099	8.73709	0.366212	-6.15074	4.34415	-0.165733	1.12878	1.0442	-0.209445	3.32568	-14.4126	4.33063	-0.268091	25.1483	0.579374	-0.194297	1.26621	-1.43965	1.15778	-1.76987	6.00872	-4.57873	9.22794	-1.20979	-1.5398	3.70306	2.02561	20.267	-4.41062	-13.7035	-1.55786	-4.51433	1.49921	-3.12174	1.64629	4.98181	6.9397	-1.62169	1.57708	0.78629	-2.6543	-5.68983	-2.40214	2.5328	0.612372	1.33102	0.443332	-8.29857	-5.32273	3.95706	3.22686	1.71411	2.73538	-1.20619	4.34471	-3.90552	0.119765	14.341	-2.64413	-7.92473	-1.2053	3.00869	1.27232	-23.5101	-3.14072	9.28915	-0.474299	0.734298	-0.195454	-3.00179	-1.26684	-1.55574	0.691515	6.4186	4.62253	1.74654	-7.73255	-1.48151	-3.71458	-0.583939	-9.48842	4.67724	1.97893	1.8791	-0.774902	-1.23927	-6.9308	1.42791	-0.217044	-0.556045	1.31811	-1.34051	-2.56834	-5.06862	2.39157	1.03569	3.18889	4.27551	-1.26368	-13.3645	-1.79283	0.899627	-0.860386	-2.14312	18.7922	0.803975	0.705428	-4.74404	0.552087	19.4647	-1.40788	-3.37712	-7.92571	2.88296	-4.09054	-6.98259	0.397973	2.14773	-2.0299	-0.390194	-6.07204	-4.35389	1.51559	-1.18355	2.83567	13.5468	1.31336	-1.39406	3.71765	1.82572	-0.309807	-0.146875	0.671029	-1.52087	5.66325	-0.510312	-2.08578	1.29612	-2.85457	-0.844634	-0.238318	-1.64292
303	GSM322190	GSE12834	Drosophila melanogaster female, double mated	female_double_rep2	wild type, LHm pop., whole fly	To start the experiment a set of 14 vials, each containing 150 eggs (Day 0), were obtained from the base population (LHM) following the base population culturing protocol (see Rice et al. 2005). On day 9, 200 virgin females were collected under light CO2 anesthesia within a period of 3 hours, ensuring that all females used in the experiment were of a nearly identical age. Females were housed individually and vials were checked for fertile eggs on day 12 (none found). Tester males, to which the focal females were mated, were obtained by crossing virgin females and males from two inbred lines derived from LHM following 8 rounds of sib-sib matings. These tester males will show identical heterozygosity across all loci. Tester males were also collected individually on day 9 but as non-virgins. Females were assigned to 3 experimental mating treatments (see Figure 3): virgin (V), single mated (S) and double mated (D). On day 12, all females were transferred to a new vial provisioned with 0.375 mg live yeast. This is equivalent to 1/16th of the 6 mg yeast that groups of 16 females get on Day 12 in the base population protocol. Females were kept in these vials for the remainder of the mating experiments. 80 tester males were then placed, without anesthesia, together with 80 females (treatment D), the remaining 120 virgin females (belonging to V and S treatments) were left without males. All females were then moved to a rearing chamber with controlled temperature, light and humidity and all matings observed. After 60 minutes all vials were removed from the chamber and tester males were removed under brief CO2 anesthesia and discarded. Females in the V and S treatments were also briefly anesthetized. Any females assigned to the D treatment that had either not mated or were still in copula after 60 minutes were discarded. All females were then returned to the rearing chamber until the following day. On day 13, the second round of matings was performed â€“ 140 tester males were placed individually with S and D females without anesthesia. Again all matings were observed and after 60 minutes males from the S treatment were removed using brief anesthesia. Any females that failed to mate or were still in copula after 60 minutes were discarded. When at least 40 D females had remated males were removed under CO2 and any D females that had not remated were discarded. Females in the V treatment were also briefly anesthetized at this time.	female_double_rep2	Whole Flies	-0.998641	-2.77369	-0.689329	0.195818	1.83741	-5.1223	-3.62518	-6.37455	0.951955	0.771141	8.80319	-1.34489	-1.68098	7.9429	-1.79765	1.17408	-0.167159	15.5307	-1.74323	2.08466	-1.84744	-3.75477	-3.04577	0.00987866	6.22186	-2.6156	2.07935	1.45287	-1.20972	-0.968583	3.32997	3.43661	0.594122	-1.82622	3.6086	0.962818	4.03554	-5.32054	5.42173	0.912667	-7.73638	0.282534	-1.54317	2.93012	1.13998	-1.36045	-0.587582	12.1208	-0.838353	-3.58611	0.272892	3.35443	9.07173	0.757215	17.0208	-3.0939	3.63491	2.38681	5.87463	2.55958	-3.22868	-15.2082	6.69615	22.1737	-0.0422875	-4.76215	-1.78266	-0.115422	7.69029	6.05859	-0.158805	-4.80656	1.788	5.54632	-1.53916	-22.3032	2.89889	-4.08576	2.66465	-0.992577	1.716	2.82598	-1.99721	2.67805	0.850224	-1.40811	-2.68307	0.221033	-0.687212	-2.33233	-9.21619	-0.15449	7.32271	6.43698	4.7949	7.49536	-1.7231	-0.0248969	2.19982	3.06893	0.714164	-3.64543	-0.546049	4.44869	1.62132	2.22318	0.719112	0.48461	-2.35834	0.875668	-0.809769	-1.51059	0.442238	-1.7091	5.10027	-0.21933	-2.73364	-1.295	-2.23156	1.99017	-12.0915	-7.18227	-3.20906	1.02421	2.80171	16.8324	-3.03702	5.2405	-2.65522	13.1795	-0.493039	0.619284	5.00357	0.543279	-1.02547	9.89721	0.904057	11.9731	-4.44176	-1.64524	-0.0202434	1.26679	-2.49471	0.229157	-2.35536	-7.59455	27.4769	-0.331568	-2.55526	-0.012518	-7.01245	13.6823	10.1239	-18.4563	5.34207	3.87958	14.3921	4.50753	-0.944273	9.56344	-1.5347	20.9053	2.60984	-8.09959	1.96536	-1.57792	2.30665	-2.09262	-1.62353	2.29639	12.8464	0.823685	-3.75737	0.546314	-0.95327	2.75543	-18.6796	3.53373	2.04051	-0.411343	-0.200178	8.84501	6.77497	0.489788	20.0963	-1.64842	12.1908	-2.38759	-1.01136	16.2184	-0.971332	0.522448	-1.12514	-10.7547	4.6482	-1.79267	-2.96305	3.35877	-4.80077	1.8182	-3.50358	-20.4129	-5.24311	-4.39403	-3.2915	0.677971	-42.2485	7.00747	-6.38531	4.70272	-8.87565	-0.723821	0.288821	-3.26772	3.25867	-1.5508	-3.19703	1.09165	1.6858	2.94478	-4.62358	-0.621142	-2.58355	0.317622	-5.25598	2.77971	30.0721	0.157157	0.655234	0.0356165	-5.23735	-2.73828	6.35492	10.9786	-5.03506	1.70618	14.525	-11.6732	2.64502	1.35141	0.755386	-1.47329	0.812555	-5.17971	-0.33081	2.58419	-8.6562	-0.418063	-3.17494	0.583452	1.1616	10.7963	-21.7755	2.84441	4.6403	1.33225	-0.734274	9.73902	5.1603	-1.94709	-18.6047	3.29071	5.60298	-2.75269	2.12056	-2.63208	-9.40805	-1.41669	-0.0481886	3.52346	-0.256989	4.34468	-3.02452	5.32442	-0.57109	2.58173	2.18339	8.81301	-2.36007	0.0673099	-1.39775	-0.266276	1.19362	1.02976	8.90874	0.166235	-6.08051	4.41308	-0.0301327	1.19383	0.903409	-0.0921572	3.32158	-14.782	3.69355	-0.414172	25.6248	0.0430404	-0.170156	1.11697	-1.58822	1.27623	-1.84747	6.02476	-4.61422	10.5478	-1.3965	-1.49456	3.63688	2.31787	19.9596	-4.83871	-13.838	-1.57315	-4.24027	1.63953	-3.51305	1.61035	5.04234	6.94186	-2.09178	1.74144	0.51115	-2.40021	-5.85837	-2.37235	2.67642	0.620285	1.39012	0.413408	-8.41893	-5.43847	3.26353	3.40223	1.40996	2.64937	-0.969469	4.2636	-3.93636	0.0961661	14.6689	-2.62272	-8.23003	-1.49927	2.89705	1.40789	-23.5358	-2.94835	9.25761	-0.432761	0.582123	-0.157754	-3.19929	-1.08851	-1.63716	0.544194	6.35304	4.65563	1.73815	-8.41929	-1.61881	-3.67439	-0.471663	-9.50523	4.65351	1.76644	1.804	-0.528317	-1.24131	-6.91439	1.39754	-0.0962966	-0.632504	1.10848	-1.25737	-2.31039	-4.9968	2.08433	0.451142	3.16679	3.72933	-1.21149	-13.5707	-1.83568	0.950335	-0.728977	-2.1556	18.5877	0.931453	0.763908	-5.01274	0.593621	18.3929	-1.89142	-4.4251	-7.77903	2.92155	-4.20979	-6.95031	0.373704	2.09218	-1.84329	-0.503059	-5.42576	-4.21853	1.44277	-1.18586	2.73068	13.2269	1.35421	-1.39589	3.84136	1.86304	-0.436695	-0.178582	0.590913	-1.52975	5.80447	-0.455089	-2.01019	1.34235	-2.67256	-1.05552	-0.163974	-1.63425
304	GSM322191	GSE12834	Drosophila melanogaster female, double mated	female_double_rep3	wild type, LHm pop., whole fly	To start the experiment a set of 14 vials, each containing 150 eggs (Day 0), were obtained from the base population (LHM) following the base population culturing protocol (see Rice et al. 2005). On day 9, 200 virgin females were collected under light CO2 anesthesia within a period of 3 hours, ensuring that all females used in the experiment were of a nearly identical age. Females were housed individually and vials were checked for fertile eggs on day 12 (none found). Tester males, to which the focal females were mated, were obtained by crossing virgin females and males from two inbred lines derived from LHM following 8 rounds of sib-sib matings. These tester males will show identical heterozygosity across all loci. Tester males were also collected individually on day 9 but as non-virgins. Females were assigned to 3 experimental mating treatments (see Figure 3): virgin (V), single mated (S) and double mated (D). On day 12, all females were transferred to a new vial provisioned with 0.375 mg live yeast. This is equivalent to 1/16th of the 6 mg yeast that groups of 16 females get on Day 12 in the base population protocol. Females were kept in these vials for the remainder of the mating experiments. 80 tester males were then placed, without anesthesia, together with 80 females (treatment D), the remaining 120 virgin females (belonging to V and S treatments) were left without males. All females were then moved to a rearing chamber with controlled temperature, light and humidity and all matings observed. After 60 minutes all vials were removed from the chamber and tester males were removed under brief CO2 anesthesia and discarded. Females in the V and S treatments were also briefly anesthetized. Any females assigned to the D treatment that had either not mated or were still in copula after 60 minutes were discarded. All females were then returned to the rearing chamber until the following day. On day 13, the second round of matings was performed â€“ 140 tester males were placed individually with S and D females without anesthesia. Again all matings were observed and after 60 minutes males from the S treatment were removed using brief anesthesia. Any females that failed to mate or were still in copula after 60 minutes were discarded. When at least 40 D females had remated males were removed under CO2 and any D females that had not remated were discarded. Females in the V treatment were also briefly anesthetized at this time.	female_double_rep3	Whole Flies	-0.929798	-2.64614	-0.754875	0.0484751	1.98658	-5.21906	-3.88953	-6.38602	0.943509	0.79708	8.89865	-1.39939	-1.6704	7.91066	-1.83425	1.22813	-0.228529	15.9828	-1.77382	1.8162	-1.76366	-3.55129	-2.96167	-0.0361183	6.404	-2.38243	1.98947	1.36084	-1.15169	-1.16333	3.02417	3.37316	0.396671	-1.79272	3.99241	0.905448	4.16521	-5.12711	5.56241	0.703011	-7.71776	0.200722	-1.48661	3.61165	1.12324	-1.35272	-0.96301	12.2009	-0.727971	-3.59707	0.164273	4.08619	8.75785	0.799035	17.0266	-3.02317	3.54062	2.36279	6.00689	2.47725	-2.80125	-15.2916	6.63396	22.1022	0.0208105	-4.67754	-1.8187	-0.312546	7.07647	6.10187	-0.298459	-5.11811	1.69245	5.80706	-1.68018	-22.0842	2.94647	-4.02494	2.54277	-0.880157	1.72826	2.90453	-2.14052	2.83581	0.721386	-1.35879	-2.75227	0.190717	-0.556569	-2.32746	-8.94997	-0.174107	7.37165	6.83915	4.51433	7.48081	-1.79614	0.247901	2.14063	3.26427	0.586411	-3.70578	-0.284716	4.26754	1.64869	2.44304	0.73597	0.669135	-2.30657	1.06512	-0.67436	-1.58449	0.362717	-1.82255	5.07631	-0.327784	-2.93794	-1.54163	-2.33911	1.64865	-12.4221	-7.21306	-3.00773	1.05774	2.81937	16.7263	-3.07442	5.35128	-2.79785	13.4143	-0.652216	0.701823	4.86897	0.387647	-1.12452	10.1039	0.911041	12.1107	-3.62659	-1.69752	0.163125	1.12722	-2.58441	0.0318206	-2.50803	-7.3205	27.1864	-0.30939	-2.59033	-0.0429209	-6.59451	13.7544	10.3137	-18.3083	5.33161	3.91242	14.6296	4.64157	-0.875598	9.68548	-1.47571	20.6441	2.53448	-7.80409	1.83203	-1.61367	2.4128	-1.98884	-1.49217	2.3212	12.6551	0.825888	-3.75835	0.527992	-1.19642	2.66797	-18.929	3.40524	1.96065	-0.00111538	-0.387835	9.04469	7.19167	0.376667	19.6648	-1.78295	11.9608	-2.43955	-0.978846	16.096	-0.950435	0.535874	-1.13543	-10.7475	4.57199	-2.04942	-2.89639	3.05934	-4.91965	2.10791	-3.38673	-20.4053	-5.16855	-4.3597	-3.03621	0.696308	-42.0112	6.92136	-6.58085	4.64429	-8.46183	-0.890056	0.396279	-3.36415	3.26196	-1.45368	-2.99973	0.731696	1.6616	2.88105	-4.7479	-0.394496	-2.89534	0.186271	-5.17532	2.93229	30.5675	-0.00135291	0.422851	0.0591649	-5.34453	-2.75041	6.22564	10.6662	-5.08831	1.48441	14.2672	-11.4236	2.52123	1.26452	0.640176	-1.40666	0.83586	-5.10617	-0.292824	2.64411	-8.67534	-0.487179	-3.18278	0.731819	1.05598	10.6997	-21.9174	2.753	4.42659	1.02431	-0.835047	9.59141	5.21449	-2.15391	-18.3696	3.32222	5.68716	-2.73997	2.87386	-2.57963	-9.67239	-1.17402	0.201201	3.4704	0.0398429	4.66716	-2.855	5.30728	-0.528994	2.6127	2.10038	8.62988	-2.42327	0.11945	-1.38666	-0.337125	1.16061	0.913149	9.23916	0.2658	-6.32861	4.3385	-0.0982761	1.18256	0.866847	-0.0297698	3.46441	-14.6962	3.72102	-0.421873	26.7826	0.667207	-0.289774	1.36456	-1.61939	1.2269	-1.71053	6.25034	-4.51432	10.9059	-1.48806	-1.47435	3.70629	2.29079	19.5685	-5.17091	-13.7885	-1.43881	-4.28782	1.56934	-3.29163	1.68954	4.99493	6.96174	-2.01424	1.78911	0.421346	-2.59725	-5.9163	-2.41728	2.63661	0.59364	1.30231	0.255965	-8.52285	-5.21631	2.96196	3.22005	1.46477	3.00719	-0.807972	4.10774	-3.99665	0.0832521	14.8587	-2.5319	-8.39785	-1.5003	3.08202	1.08775	-23.2752	-2.90073	9.25083	-0.424099	0.562315	-0.107365	-3.19617	-1.16468	-1.75915	0.59861	6.28523	4.76495	1.70553	-8.30868	-1.62155	-3.71274	-0.356663	-9.48661	4.53601	1.59419	1.78116	-0.640171	-1.28839	-7.09387	1.60408	0.0444966	-0.697832	1.04079	-1.29236	-2.30832	-4.89458	1.96345	0.505735	3.14409	2.63833	-1.31274	-13.8208	-2.00438	2.42432	-0.957956	-1.99807	18.2663	0.956443	0.843753	-4.95715	0.846215	18.2819	-1.8839	-4.20417	-7.84246	2.84721	-4.31558	-6.83546	-0.0418044	2.06458	-1.92372	-0.514906	-5.18638	-4.36192	1.36906	-1.34606	2.80265	13.2394	1.33899	-1.35246	3.61618	1.83809	-0.246452	-0.258021	-0.219893	-1.27189	5.77495	-0.540196	-1.91705	1.20414	-2.72774	-1.16186	-0.0615437	-1.50687
305	GSM322192	GSE12834	Drosophila melanogaster female, double mated	female_double_rep4	wild type, LHm pop., whole fly	To start the experiment a set of 14 vials, each containing 150 eggs (Day 0), were obtained from the base population (LHM) following the base population culturing protocol (see Rice et al. 2005). On day 9, 200 virgin females were collected under light CO2 anesthesia within a period of 3 hours, ensuring that all females used in the experiment were of a nearly identical age. Females were housed individually and vials were checked for fertile eggs on day 12 (none found). Tester males, to which the focal females were mated, were obtained by crossing virgin females and males from two inbred lines derived from LHM following 8 rounds of sib-sib matings. These tester males will show identical heterozygosity across all loci. Tester males were also collected individually on day 9 but as non-virgins. Females were assigned to 3 experimental mating treatments (see Figure 3): virgin (V), single mated (S) and double mated (D). On day 12, all females were transferred to a new vial provisioned with 0.375 mg live yeast. This is equivalent to 1/16th of the 6 mg yeast that groups of 16 females get on Day 12 in the base population protocol. Females were kept in these vials for the remainder of the mating experiments. 80 tester males were then placed, without anesthesia, together with 80 females (treatment D), the remaining 120 virgin females (belonging to V and S treatments) were left without males. All females were then moved to a rearing chamber with controlled temperature, light and humidity and all matings observed. After 60 minutes all vials were removed from the chamber and tester males were removed under brief CO2 anesthesia and discarded. Females in the V and S treatments were also briefly anesthetized. Any females assigned to the D treatment that had either not mated or were still in copula after 60 minutes were discarded. All females were then returned to the rearing chamber until the following day. On day 13, the second round of matings was performed â€“ 140 tester males were placed individually with S and D females without anesthesia. Again all matings were observed and after 60 minutes males from the S treatment were removed using brief anesthesia. Any females that failed to mate or were still in copula after 60 minutes were discarded. When at least 40 D females had remated males were removed under CO2 and any D females that had not remated were discarded. Females in the V treatment were also briefly anesthetized at this time.	female_double_rep4	Whole Flies	-0.182672	-2.6503	-0.574519	0.249411	2.14146	-4.89729	-3.48022	-6.26429	1.04892	0.377488	8.61066	-1.67629	-1.44105	7.96093	-1.63183	1.35896	-0.319703	15.3221	-1.55054	1.52532	-1.92698	-4.1404	-2.829	-0.495257	6.22525	-2.5396	2.20564	1.7387	-1.55587	-1.01536	2.8245	3.71793	-0.328915	-2.08397	3.65125	0.624634	3.38372	-5.20899	5.3462	0.944089	-7.68904	0.669535	-1.77104	2.16155	1.4337	-1.647	-0.491815	12.4947	-0.470451	-3.45383	0.112684	2.17776	7.61658	1.2071	17.4077	-2.08601	3.4295	2.46094	5.45893	2.57187	-3.24124	-15.0859	6.71498	21.856	0.245676	-4.99967	-1.93823	0.222155	8.34303	5.85457	0.417332	-5.55316	1.69401	5.52426	-1.42739	-23.5405	2.93986	-3.90563	2.78332	-0.796147	1.5023	2.65945	-1.83579	2.38017	0.757962	-1.23763	-3.08451	0.408646	-0.452858	-2.18239	-9.35637	-0.338592	8.18801	5.71649	4.83357	6.84205	-1.86595	0.0341702	2.52931	4.03782	0.563399	-3.30197	-0.139329	3.96303	1.64075	2.22294	0.573744	0.517132	-4.05268	0.634393	-0.749784	-0.861256	0.312259	-1.59313	4.64739	-0.422451	-2.80492	-0.152016	-2.335	2.09019	-12.3461	-6.61652	-2.98744	0.735296	2.26698	16.5832	-3.47851	5.38162	-2.5462	13.2081	-0.272388	0.756219	4.92245	0.0494594	-1.10311	9.82265	1.09087	11.9645	-2.73178	-1.65865	-0.135913	1.44312	-2.80775	0.338903	-2.15985	-6.49551	29.3198	-0.243019	-2.22107	-0.334699	-7.38682	13.5941	9.88228	-17.1822	5.2816	3.44	14.8184	4.29631	0.0239424	9.54896	-1.67851	22.0096	2.68661	-7.93947	1.80501	-1.13014	2.22922	-1.92901	-1.66274	2.43483	12.0236	1.04656	-3.68451	0.447426	-0.958958	2.41975	-18.5927	3.71113	1.78319	0.00747712	-0.18919	8.66504	6.39981	0.482018	18.6988	-1.55467	13.8581	-2.24864	-1.10117	16.4745	-0.85362	0.382466	-1.26679	-10.9147	4.44738	-1.46554	-3.39175	3.54108	-5.33639	2.8503	-3.35389	-19.9285	-4.84535	-4.13699	-3.25597	0.744736	-41.445	6.14127	-6.6944	4.79886	-7.04971	-0.79117	-0.039038	-3.96519	3.78629	-1.88	-3.14996	2.13373	1.86507	2.7243	-4.71276	-1.17761	-2.24434	0.531097	-5.01536	3.48196	29.4291	-0.0238362	0.990376	0.459154	-5.32726	-2.49331	5.9729	11.5665	-4.35725	1.87247	14.8583	-12.4901	2.91848	1.18273	0.880377	-1.50812	1.00257	-4.45327	-0.44297	2.90232	-7.59977	-0.664866	-3.11091	0.706558	1.46107	10.0018	-23.0474	2.98217	4.65724	1.65285	-0.221393	11.1073	5.76879	-1.7491	-20.4297	3.43312	5.00292	-2.56621	1.80647	-2.28994	-8.76681	-1.33834	-0.373726	3.02645	-0.210743	4.08301	-2.77612	5.1687	-0.846802	2.61873	2.11904	9.37147	-2.43164	0.170382	-1.44554	-0.100262	0.965431	0.549306	8.12252	-0.0151088	-6.13536	4.54939	0.00339353	1.34168	0.996694	-0.357778	3.40763	-13.2062	4.20453	-0.336639	24.9824	1.1375	-0.272702	1.12082	-1.62791	1.46075	-1.32594	5.67665	-4.7201	9.33448	-1.26668	-1.69623	3.33269	1.81988	21.1496	-4.62449	-13.626	-1.85235	-4.41974	1.70026	-2.59308	1.38548	5.30595	6.8828	-1.22075	1.2273	0.637387	-2.49908	-5.9595	-1.99751	2.53289	0.664746	1.47346	0.42525	-8.41632	-5.32365	4.77971	3.41301	1.08828	2.78355	-1.187	4.05928	-3.93944	0.178254	15.122	-2.72221	-7.42365	-1.27233	3.20711	1.14137	-22.5817	-3.04094	9.10598	-0.503147	0.53939	-0.292338	-2.8615	-1.68741	-1.74457	0.342282	6.43179	4.81788	1.45375	-7.65351	-1.23823	-3.61204	-0.270742	-9.11437	4.75277	1.98489	1.76894	-0.626223	-1.23701	-7.11122	1.13804	-0.388817	-0.546735	1.39181	-1.22606	-2.81629	-5.13602	2.16152	0.769355	3.47321	4.0289	-1.21876	-13.4983	0.0562089	0.432854	-0.867361	-2.34749	17.7852	0.649954	0.10724	-4.56828	0.730682	20.4247	-2.13321	-3.09289	-7.60951	3.00418	-3.56371	-6.73522	0.420847	2.03676	-2.42298	-0.189522	-6.02545	-4.40652	1.59095	-1.07744	2.90942	13.9576	1.34139	-1.58865	3.80706	1.65981	-0.129195	-0.451281	0.91998	-1.3482	5.69665	-0.562282	-2.00358	0.97434	-2.8354	-1.01939	-0.0394766	-1.42297
306	GSM336351	GSE13328	Kc cells	Kc-RNA-1	gender:female	no treatment	polydT-primed cDNA from total RNA	Cells Kc	0.657305	-3.50791	0.363871	-0.530391	1.19384	-3.18972	-1.72533	-4.00335	-7.73739	3.18827	7.07252	0.453953	0.615422	6.46897	-0.237448	1.41757	3.68566	12.2529	-5.56168	0.142331	-1.03802	-5.96315	-2.71994	-1.92066	-0.0710004	-3.65972	3.86581	2.87881	-1.72047	-2.41512	0.417329	3.5844	1.45488	-2.94735	1.06873	-1.88633	-3.15566	-1.39099	5.10067	0.365218	-6.78505	3.63475	-2.29027	-7.28034	2.05635	-2.01543	-0.184014	7.73396	-3.03274	-1.30337	0.631975	-2.14951	6.70522	3.86108	-1.58577	-0.123345	1.77181	1.55495	1.12411	3.63426	-5.64995	-12.7066	9.75684	27.2747	1.72994	-1.1075	0.336176	3.05091	9.40934	4.67752	3.51098	-3.36934	3.85634	5.86856	-0.759873	-17.2183	-0.932472	-1.46104	3.82885	-1.39269	3.02086	2.24651	-3.02249	-0.507426	0.118835	0.713304	-2.59864	-0.184574	0.529415	-2.1767	-8.06414	10.2741	6.33693	-0.0195217	0.310456	-2.47247	0.526267	0.363349	1.52538	11.4541	-1.69309	-0.453038	0.546446	1.32361	1.26882	-9.07195	2.39565	1.71899	15.4497	-1.29854	0.588283	3.16263	1.27436	0.976368	2.59053	0.92742	-2.91536	2.59281	-1.10455	2.1903	-17.127	2.05316	-1.8037	-2.11296	0.376881	20.404	-2.3775	2.69515	-1.47092	10.1565	1.901	-0.247389	7.02256	-0.515373	-0.295463	7.33483	-0.169239	-3.63903	2.68847	-2.82552	0.245691	-0.133938	-4.23361	0.790788	-0.884495	4.64438	22.5021	2.695	-0.694337	-0.800863	3.07449	9.86022	8.01906	-21.1732	3.84496	-0.0298448	18.0087	6.21699	2.61626	6.06415	-3.48034	14.5112	1.62256	-6.05763	2.04665	4.2978	-0.727261	-0.923402	-0.166574	5.9948	-2.67747	2.20794	-3.54175	0.143178	-0.605585	3.60416	-31.7194	0.999911	1.68868	3.25034	-0.136064	6.6079	-2.38941	-19.3319	17.1896	-2.44766	18.6511	0.628582	10.5823	11.0962	-0.556506	0.164415	-2.47616	-9.69997	3.89668	0.931937	-1.94153	-4.9501	-3.15203	-1.31052	1.9976	-26.9096	-4.92155	-1.64422	-4.43406	1.34158	-47.6706	-2.71607	-6.91797	3.36478	4.17899	-1.00004	-3.49526	-5.01618	7.05068	3.81758	-1.83104	0.571937	4.05462	-1.44764	-1.87233	-4.28907	5.65837	1.32778	-6.9672	4.1028	28.2984	-0.517115	4.39525	2.2794	-5.21424	-1.2636	-4.0903	12.3266	3.41653	1.33778	10.0344	-8.3571	0.247808	-1.55337	2.20881	-0.803238	1.56498	-0.231199	1.92107	2.69282	2.53524	0.7123	-2.66755	0.513851	0.774388	-1.48222	-26.4968	1.48958	1.8472	1.11663	0.845978	11.6439	3.46849	0.675955	-17.3601	2.4619	0.532441	-1.06284	-5.15251	-0.464906	-0.236279	-1.79795	-0.851378	0.43079	1.7577	2.38489	1.94906	4.01562	-1.79831	0.756719	1.40882	5.07954	-2.19131	0.256076	-2.31047	-0.166509	-0.846334	0.143241	-2.39699	-0.871637	-5.81597	5.59296	1.79676	2.13795	3.326	-0.899616	2.70106	4.03492	3.09413	0.239641	17.9565	-0.227059	-1.63627	1.42559	0.241233	3.4962	1.54604	9.65893	-2.68484	9.02981	-1.71495	-0.704554	1.26264	-1.08879	17.4608	1.85381	-11.0746	-0.428161	-3.83366	0.706629	-6.65845	-1.0418	5.26669	4.42575	1.98042	-1.83415	-0.0540663	-2.69846	-4.48378	-1.3921	1.95103	0.96281	-0.748582	3.08149	-6.90242	-0.0901393	-4.4834	3.96032	-2.16157	0.267355	-1.83549	3.79656	0.190121	2.57704	15.7791	-1.64737	4.8147	-2.62996	3.91186	2.95062	-28.0931	-0.0837999	8.43017	-1.83824	0.715372	-1.60916	0.0847609	-2.2461	-1.54769	-0.0596851	7.86912	6.35368	-1.56997	-12.8253	-1.649	-0.341811	0.10682	0.879369	3.99848	2.17029	0.24663	-0.836945	0.381487	-6.86208	2.09932	-0.302077	1.94377	1.10441	-1.91451	-3.65158	-3.66194	1.30118	-3.53205	2.37947	1.62572	0.671955	-11.0464	-2.48389	-1.02794	0.950833	-2.26165	19.8032	-0.182606	-4.49015	-4.62578	0.246148	18.322	0.991401	-3.07135	-6.21209	4.9727	-2.28494	-10.5204	1.87441	0.523802	-0.289653	-1.74947	-3.43438	-1.99338	-3.39121	-2.55725	5.3745	13.4799	1.38845	0.302972	1.10445	-0.685499	2.76377	-0.538414	-1.67927	8.27814	3.52764	-1.82831	-2.91453	-0.0817031	-1.56254	-1.77253	-1.03103	-1.56726
307	GSM336352	GSE13328	Kc cells	Kc-RNA-2	gender:female	no treatment	polydT-primed cDNA from total RNA	Cells Kc	0.40092	-3.421	0.255668	-0.880864	1.13346	-3.27489	-1.72793	-4.0067	-7.8317	3.17372	7.02374	0.532334	0.635144	6.40863	-0.105534	1.50921	3.85558	12.4122	-5.45512	0.122851	-1.06883	-6.05422	-2.74941	-1.91261	-0.0208331	-3.63697	3.86022	2.73075	-1.81032	-2.63232	0.536311	3.47752	1.44424	-2.92089	0.945637	-1.8511	-3.13599	-1.41449	5.00896	0.323824	-6.85289	3.74406	-2.17884	-7.49641	1.79957	-1.89681	-0.194256	8.07159	-2.98961	-1.35217	0.53434	-2.56685	6.71582	4.10001	-1.54758	-0.232301	1.85915	1.6486	1.03859	3.70202	-5.68342	-12.5852	9.65669	27.0898	1.67683	-1.11375	0.252316	3.21783	9.26458	4.65906	3.49005	-3.33112	3.76578	5.76289	-0.795669	-16.8721	-0.88993	-1.33094	3.8303	-1.42352	3.04736	2.58415	-2.88731	-0.490986	0.0638488	0.551837	-2.64129	-0.254762	0.622047	-2.10798	-7.94617	10.3017	6.30053	-0.00358332	0.250249	-2.43055	0.59187	0.412926	1.64218	11.5043	-1.62238	-0.498642	0.61358	1.23223	1.31282	-8.97702	2.48127	1.77354	15.4453	-1.38067	0.560961	3.49299	1.29019	0.853172	2.60406	1.01346	-2.92333	2.69395	-1.08077	2.17916	-16.8021	2.06226	-1.86431	-2.04366	0.397216	20.3325	-2.36648	2.84043	-1.49527	10.146	1.9853	-0.297057	7.01264	-0.467061	-0.193503	7.34634	-0.157317	-3.54011	2.67892	-2.78497	0.288424	-0.120854	-4.40618	0.824642	-0.95035	4.52923	22.0605	2.68677	-0.64752	-0.807983	3.07022	9.81924	8.12319	-20.9897	3.75184	-0.0705184	17.7579	6.1149	2.63833	6.26483	-3.31087	14.3296	1.60341	-6.01453	2.04959	4.4129	-0.756309	-0.901365	-0.323746	6.06835	-2.61672	2.18015	-3.58783	0.202243	-0.697202	3.67247	-32.0448	0.903197	1.77695	3.10028	-0.131253	6.55309	-2.3649	-19.6064	16.9491	-2.38777	18.4121	0.5181	10.8696	10.8533	-0.677459	0.105621	-2.60898	-9.56823	3.90714	0.970536	-1.88834	-4.74382	-3.13402	-1.25025	1.90644	-27.1096	-5.02709	-1.59619	-4.61467	1.23195	-48.8133	-2.72631	-6.92609	3.37805	4.16696	-1.20506	-3.44627	-5.09314	7.22614	3.95025	-1.52901	0.644221	4.20602	-1.33621	-1.95292	-4.11725	5.69002	1.43768	-7.06872	4.0452	28.2238	-0.442322	4.36143	2.44131	-5.35361	-1.21406	-4.06646	12.2606	3.6499	1.23327	9.84209	-8.23653	0.167382	-1.64405	2.20396	-0.799621	1.25356	-0.211859	1.98398	2.67399	2.44064	0.715854	-2.7749	0.663037	0.671233	-1.39427	-26.2634	1.48491	1.92305	0.991439	1.02747	11.5851	3.45379	0.5416	-17.0169	2.47703	0.452862	-0.920056	-5.11234	-0.53777	-0.193447	-1.58875	-0.852081	0.398894	1.74052	2.36763	1.96998	3.90025	-1.76519	0.701159	1.30038	4.95694	-2.27581	0.0392967	-2.38138	-0.0102356	-0.816179	0.174114	-2.33902	-0.968673	-5.7384	5.66898	1.71588	2.11446	3.32143	-0.941474	2.74002	4.02593	3.44234	0.167983	18.2091	0.164832	-1.64801	1.2344	0.210884	3.48103	1.62857	10.0916	-2.55262	8.59442	-1.83021	-0.820675	1.33104	-1.05541	17.1752	1.72805	-11.0243	-0.368005	-3.9228	0.904131	-6.7113	-0.963662	5.28617	4.45117	1.89585	-1.7336	-0.058858	-2.7655	-4.36068	-1.36521	1.91395	1.07114	-0.542586	2.96402	-6.90564	-0.178096	-5.16852	3.62081	-2.01023	0.31526	-1.63673	3.85614	0.0330889	2.6772	16.1855	-1.61938	4.82442	-2.26897	3.91579	2.8279	-27.4251	-0.0597563	8.33523	-1.75166	0.637206	-1.78002	-0.0865659	-2.29116	-1.70359	-0.00260526	7.63256	6.36724	-1.58848	-12.9958	-1.65959	-0.44194	-0.154895	0.721268	4.13102	2.22132	0.317167	-0.713097	0.380525	-6.83655	2.21048	-0.0378117	1.86696	1.04801	-1.89406	-3.67372	-3.59438	1.19082	-3.6902	2.46734	1.58513	0.727242	-11.0939	-2.59176	-1.05977	0.895794	-2.31491	19.0896	-0.145553	-4.36245	-4.49721	0.304913	18.4907	1.08049	-3.10003	-6.3152	4.89588	-2.288	-10.6419	1.81916	0.578386	-0.241874	-1.79313	-2.7633	-2.02881	-3.31651	-2.40397	5.42313	13.3534	1.34957	0.341383	1.21017	-0.708624	2.81499	-0.50815	-1.75049	8.36368	3.60103	-1.87992	-2.88116	-0.0670332	-1.76199	-1.63756	-0.961971	-1.41274
308	GSM336353	GSE13328	Kc cells	Kc-RNA-3	gender:female	no treatment	polydT-primed cDNA from total RNA	Cells Kc	-0.120479	-3.59581	0.431218	-0.128744	1.3064	-3.05338	-1.56469	-3.54582	-7.92151	4.18587	6.85417	-0.239989	0.795231	5.8943	-0.198947	1.57468	4.19069	12.0661	-6.0722	-0.159911	-1.26435	-6.04319	-3.07932	-1.9407	0.0646832	-3.10599	3.69394	2.65497	-1.72251	-2.01709	0.0948677	3.6216	0.533081	-2.75443	1.14213	-2.15755	-3.12379	-1.36725	6.89627	0.141699	-6.63206	3.57056	-2.10709	-8.04071	2.09136	-2.18795	-0.68056	7.63433	-2.874	-0.863928	0.778987	-1.41546	5.46423	4.15067	-1.82848	-0.149981	1.93177	1.30979	1.89656	3.43146	-5.19593	-11.8969	9.25512	27.7523	1.35255	-0.685542	0.35849	3.13341	8.25013	4.22399	3.22121	-3.79701	4.48675	6.64683	-1.1844	-15.793	-1.1034	-1.0046	3.77353	-1.86768	3.27424	2.69083	-3.05098	-0.807507	-0.541729	1.41581	-1.91191	-0.488124	0.788316	-1.86737	-7.94213	9.8285	5.10722	-0.00753487	-0.131036	-2.35305	0.870119	0.191578	1.51245	11.1607	-1.61247	0.168424	-0.00407927	1.11841	1.22839	-9.31507	1.38788	2.13166	14.1887	-1.58561	0.783837	5.16532	1.80672	1.7146	2.01721	0.563367	-2.63446	2.27682	-1.17636	1.54019	-13.6509	1.87163	-1.85461	-1.95162	0.318191	19.9403	-2.66538	2.59642	-1.34502	9.85956	1.64759	-0.587324	6.82762	-0.0018263	-0.028696	7.26609	-0.708522	-3.61083	2.64071	-2.32382	0.584316	0.183757	-4.35766	0.635173	-0.994663	4.32763	20.7453	2.62039	-1.03368	-0.870348	3.26639	9.36486	7.76837	-21.4214	3.30711	-0.400912	20.9186	5.731	2.15805	5.29707	-3.23055	13.2794	1.7397	-4.7647	2.31319	4.62316	-0.623691	-0.630601	-0.258782	6.50524	-2.34033	2.02424	-3.46386	0.302422	-1.24812	4.00836	-33.1167	0.815215	1.61472	3.30747	0.352291	6.67215	-2.41581	-19.1538	16.7463	-2.34483	19.196	0.404512	11.0325	9.38359	-1.18129	0.215065	-2.56989	-8.82209	3.59629	0.812097	-1.81921	-5.26098	-2.55749	-1.22882	1.51204	-27.5465	-5.02967	-1.01004	-4.54711	1.6783	-50.4749	-2.29011	-6.38849	3.12704	3.81114	-1.13041	-3.57355	-5.47002	7.07524	3.90616	-1.10375	-2.26493	4.01775	-1.28877	-1.63302	-3.75361	5.87737	1.14068	-6.94602	4.10667	29.1315	-0.391116	3.8646	2.3057	-5.1402	-0.762114	-3.8892	10.5215	4.23399	1.28589	6.88202	-7.86516	0.0593673	-2.01526	1.91611	-1.1149	1.98138	-0.528217	2.56358	3.85982	2.43045	1.11347	-2.82065	0.745111	0.878239	-1.16985	-27.5646	1.49368	2.28315	0.024353	1.03201	11.9218	3.2708	0.742906	-17.2908	2.36512	0.438911	-0.832222	-5.02423	-0.0493483	-0.252613	-1.18073	-1.28854	0.033221	1.57057	2.55088	1.89136	3.91216	-1.70441	0.712092	1.76626	2.44664	-1.98382	0.547213	-2.38608	0.312689	-0.474256	-0.0285272	-1.87	-1.30658	-6.37989	5.24021	2.51593	1.96048	3.52688	-0.692919	2.66024	3.67904	2.26597	0.358177	18.9697	1.18393	-2.38055	1.15413	-0.0446686	3.33126	1.60893	6.48498	-2.59302	10.2749	-1.92165	-0.816123	1.16091	-0.288611	16.5182	1.70694	-10.4085	-0.162707	-3.74208	0.850693	-7.00804	-0.99874	5.11458	4.13356	1.99115	-1.47502	-0.0260589	-2.66499	-4.33996	-1.5358	1.81181	0.922563	-1.08486	3.1181	-6.83749	-0.164124	-7.21595	3.52027	-2.40239	0.569053	-1.55616	3.98542	-0.536712	2.76711	13.7975	-1.859	4.38926	-1.27551	3.34301	2.8829	-29.5439	-0.183255	8.21616	-2.06923	0.761676	-1.72862	-0.45673	-2.43376	-2.08491	-0.0573982	7.25375	6.99976	-1.85689	-9.64336	-1.20097	-0.210035	-0.438675	0.633846	3.34162	2.17029	0.189181	-0.954239	0.214819	-7.19097	1.49359	0.00660931	1.98532	0.664162	-1.99862	-3.42818	-3.63439	0.528508	-3.41202	1.95031	2.2794	0.649311	-10.8241	-4.54352	-0.926374	0.836327	-2.14124	19.975	-0.36858	-4.3585	-3.96219	0.253966	14.8719	1.20725	-2.93698	-6.8805	5.07158	-2.73466	-10.6582	1.68093	0.374542	-0.98823	-1.7051	-7.24491	-1.81171	-3.35436	-2.06087	5.44828	12.7349	0.970931	0.532024	1.05948	-0.851938	2.3713	-0.368405	-1.29012	9.69521	3.32736	-1.7072	-2.62331	-0.540507	-1.41387	-2.02568	-1.02216	-1.1449
309	GSM336354	GSE13328	Kc cells	Kc-RNA-4	gender:female	no treatment	polydT-primed cDNA from total RNA	Cells Kc	0.9454	-5.55421	0.797304	-0.519922	0.703173	-3.3027	-1.75904	-3.67846	-7.1781	3.11837	7.01894	-0.204358	0.713333	6.5827	0.23129	1.57693	3.21471	12.2608	-5.26413	0.411276	-1.55732	-5.74316	-2.39859	-1.71503	0.0947843	-3.41093	4.49591	3.28393	-1.64653	-2.50658	0.299303	3.62474	1.12185	-3.52597	0.394206	-2.21703	-3.11904	-1.03505	5.34061	0.0195197	-6.77355	3.80648	-2.88455	-7.01884	7.53552	-1.9211	-0.8547	7.81365	-2.63888	-1.08856	0.654422	-1.3522	7.59993	3.30451	-1.38493	-0.872527	1.69874	0.879002	1.08812	3.24083	-5.12812	-12.5822	13.4399	26.1276	2.05892	-1.36185	0.897538	2.60344	9.21604	4.76617	3.35404	-3.08264	4.49082	5.54468	-0.787605	-18.4645	-0.63994	-0.953709	3.75073	-1.6205	2.56835	2.52991	-2.833	-0.734307	0.186809	0.997852	-2.29675	-0.299185	0.479262	-2.80732	-7.63677	8.90302	7.18925	-0.551188	0.875308	-2.55084	0.442549	0.276984	2.35693	10.4495	-0.883471	-0.135781	-0.040444	1.17492	1.34029	-8.87996	2.73014	1.71846	15.1791	-0.644112	0.601653	2.5782	1.58787	1.0358	3.15106	1.09783	-3.03744	2.57981	-1.26685	2.66991	-17.154	2.22176	-1.66914	-1.9835	-0.164144	20.4639	-2.23012	2.99043	-1.18824	9.91352	1.86621	-0.126878	7.05379	-0.864462	-0.859002	7.29183	-0.0759113	-3.91772	2.13556	-3.2257	0.732058	-0.512634	-4.15865	0.726631	-0.923742	4.5346	23.7096	3.04319	-0.531323	-1.02098	3.10751	9.79568	7.91982	-21.6696	2.99071	0.932392	17.5856	5.85964	2.4562	5.00949	-2.74657	14.7509	1.73987	-5.99325	1.83252	4.28071	-1.1311	-0.661146	-0.285345	3.68964	-2.76545	1.64805	-3.05239	1.03958	0.0440237	3.96577	-30.2439	1.91096	1.32935	3.07995	0.142759	6.48735	-2.19129	-19.007	15.7997	-2.88085	18.0775	0.354046	8.96366	11.5432	-0.776619	0.825489	-2.85533	-9.69785	3.98277	0.715487	-1.97388	-5.00279	-2.99103	-0.745171	3.14855	-25.7774	-5.40641	-0.664734	-4.26565	1.2801	-47.6986	-2.58793	-6.18666	3.32139	4.10001	-0.103059	-3.63497	-4.65659	5.48367	3.74758	-2.5188	2.09497	3.38519	-1.87551	-1.40423	-3.99311	5.45494	1.35842	-6.2747	3.81261	28.1623	-1.13106	4.80928	2.12875	-4.93135	-1.28695	-4.23332	10.1837	3.37208	1.17194	10.4877	-8.77682	-0.789825	-1.25508	2.2007	-1.36619	1.28115	0.0518135	1.70137	3.22783	2.64428	1.36854	-2.74717	0.585731	1.42247	-1.41214	-26.5304	1.3706	2.02544	1.04765	0.403792	12.2484	3.47533	1.16268	-18.5562	2.15306	1.14745	-1.20478	-4.90799	-0.231678	-0.176272	-1.27518	-1.86492	0.297541	2.00306	2.17344	1.73629	3.90881	-1.45629	0.71319	1.56792	4.39021	-2.55543	0.162378	-2.65177	-0.210254	-1.03246	0.693464	-2.35474	-0.500012	-5.56173	5.14003	1.55719	2.12994	3.21891	-1.13899	2.61135	4.11275	5.82574	-0.173133	16.7722	-1.98679	-1.70934	1.10166	-0.469966	3.62072	2.03052	7.47458	-2.94601	9.92377	-1.6387	-0.772762	1.26214	-0.700706	18.5311	2.09156	-11.2038	-0.0509956	-3.67574	0.970525	-5.45648	-0.775053	5.52615	4.19221	2.02732	-1.66902	0.000613209	-2.97238	-4.46001	-1.37249	2.12898	0.468049	-0.175666	2.65026	-7.03637	0.110169	-2.89318	4.01104	-2.06057	0.264925	-1.95505	4.08086	-0.0210709	2.53045	14.6687	-1.35353	4.88777	-2.97377	4.07957	2.9094	-31.8048	-0.619023	7.6167	-2.03344	0.894772	-1.00248	-0.384444	-1.13643	-1.17378	-0.0118451	7.84574	5.97939	-1.67222	-11.4949	-1.07187	-0.299418	-0.376739	0.650559	3.84067	1.88069	0.389634	-0.774106	0.823121	-6.51871	2.07775	-0.119595	1.92766	1.45526	-1.75798	-3.4185	-3.70827	1.5093	-3.27137	2.68293	0.775481	0.405728	-10.8852	-2.13901	-1.36454	1.62629	-2.66106	18.0392	0.0765629	-4.52541	-4.7072	0.851914	15.492	1.41479	-3.27225	-5.74814	5.36345	-2.49067	-16.9972	1.68617	0.900139	-0.0922987	-2.22969	-6.61293	-2.05857	-3.87119	-2.39273	5.07392	13.0429	1.17287	0.579873	1.55106	-0.669684	1.98212	-0.509085	-1.6652	8.12386	3.63946	-1.59552	-2.83453	-0.0734878	-1.79324	-2.54369	-1.32158	-1.46212
310	GSM336355	GSE13328	Kc cells	Kc-RNA-5	gender:female	no treatment	polydT-primed cDNA from total RNA	Cells Kc	0.814645	-5.63397	0.942218	-0.716238	0.487657	-3.08307	-2.19856	-3.70056	-7.38075	3.41453	7.0332	-0.50056	0.785885	6.49841	0.579689	1.56431	2.61047	12.4318	-4.44617	0.466888	-1.91552	-5.4888	-2.46897	-1.7047	0.265039	-3.81324	4.42125	3.42947	-1.64055	-2.69746	0.235972	3.77546	1.40376	-3.4088	-0.0305609	-2.51075	-3.1548	-1.03759	5.16151	-0.0441085	-6.70556	3.73107	-2.95616	-7.11665	7.20724	-2.09977	-0.673097	8.30725	-2.51023	-1.04278	0.720499	-2.00003	7.16294	2.86943	-1.48366	-1.18174	1.68642	1.27255	1.14509	3.46627	-4.91858	-12.7306	14.2816	24.4982	1.97615	-1.15355	0.95925	2.93562	9.4775	4.76206	3.29192	-3.19145	4.43884	5.81242	-0.859311	-18.0752	-0.949263	-0.477534	3.87048	-1.40887	2.59719	2.24975	-2.22197	-0.881445	-0.219254	1.13643	-2.193	0.270025	0.283539	-2.85647	-7.89837	8.22876	6.49676	-0.525646	0.401581	-2.50013	0.718403	0.0808229	2.68258	10.6568	-0.488077	-0.0452249	-0.176168	1.55978	1.24748	-8.77531	2.92989	2.09168	14.8159	-0.321867	0.0188406	2.0393	1.71301	1.1672	3.9921	1.2592	-2.74754	2.39323	-1.21781	2.72894	-17.1782	2.35435	-1.82659	-2.02334	-0.46915	20.1687	-2.07941	2.87956	-1.27014	10.0735	1.65271	-0.26769	7.06144	-0.818602	-0.686502	7.63542	-0.158275	-3.80835	1.9537	-3.11267	0.872188	-0.229675	-3.83052	0.767109	-1.05946	4.38843	23.18	3.14072	-0.953144	-0.882816	3.06239	9.40398	7.80993	-21.6324	2.86932	1.17566	18.8858	6.26384	2.36416	5.09788	-2.4535	14.546	1.66036	-6.04281	1.98861	3.79131	-1.04364	-0.679127	-0.429653	2.479	-2.90518	1.83125	-3.10713	0.931599	-0.252334	4.13041	-31.2492	2.16015	1.43309	3.26781	0.349016	6.50355	-2.21027	-18.9421	15.5312	-2.93079	17.5671	0.435865	8.00169	11.4324	-1.06893	0.939408	-2.62688	-9.73466	3.87293	0.711651	-1.83473	-5.14487	-3.15748	-1.03882	3.47979	-25.0618	-5.47824	-1.00085	-4.19466	1.23912	-49.5332	-2.31719	-5.92131	3.40297	4.10879	-0.514176	-3.10162	-4.46805	5.49169	2.94576	-2.13613	1.9424	3.54665	-1.6308	-1.77295	-3.79459	5.3758	1.3455	-6.17471	3.90029	27.7835	-1.64621	4.55983	1.73488	-5.03564	-1.16449	-4.13503	10.8179	3.88721	1.18519	7.6527	-8.50077	-0.790976	-1.1597	2.1954	-1.35866	1.45948	-0.180831	1.6671	3.30275	2.19827	1.65508	-3.01743	0.491578	1.34191	-1.49096	-26.0705	1.43503	2.11395	1.14072	0.52375	12.0187	3.52901	1.32121	-17.5166	1.78876	1.10936	-0.975278	-4.91544	-0.228212	0.0894039	-1.08249	-2.18266	0.7437	2.18509	2.39082	2.01911	3.89486	-1.66543	0.487645	1.50839	4.01528	-2.48272	0.273175	-2.69336	-0.272032	-1.049	0.709745	-2.42792	-0.61791	-5.84008	4.53551	1.73199	2.17762	3.32429	-1.10199	2.50648	3.92767	1.81691	0.104795	17.4274	-1.86756	-2.11038	1.51017	-0.787207	3.57301	1.53954	7.70683	-3.00952	9.1757	-1.65796	-0.821038	1.6223	-0.579027	19.8113	2.19369	-11.118	0.54463	-3.53635	0.821484	-5.34285	-1.02594	5.41417	4.45864	1.9744	-1.83511	0.317383	-3.11447	-4.36378	-1.21198	2.01343	0.489099	-0.290734	2.28493	-6.9406	0.0462091	-2.42801	3.8308	-2.10239	0.172509	-1.83876	3.89313	0.00623197	2.76134	13.3398	-1.32505	4.81524	-2.37017	3.9316	3.06061	-29.7729	-0.780616	7.29485	-1.90544	0.94444	-0.653022	-0.264491	-0.724025	-1.25849	-0.0591759	7.9074	5.50326	-1.74294	-10.4564	-1.2377	-0.290658	-0.363723	0.561928	3.9124	1.49139	0.260894	-0.660042	0.717588	-6.45289	1.92344	-0.427789	1.96343	1.25246	-1.71926	-3.40519	-3.46247	1.7481	-3.47323	2.64058	0.485701	0.267952	-10.9697	-2.48391	-1.29734	1.50548	-2.46133	19.5458	-0.166778	-4.58903	-4.47966	1.06677	16.0553	1.61398	-3.48846	-6.08502	4.68921	-2.47024	-20.4236	1.35938	1.00558	-0.18964	-2.21904	-6.83274	-1.98928	-3.89799	-2.38858	4.72984	12.8901	1.17246	0.758019	1.42514	-0.786231	2.49247	-0.43358	-1.65534	8.22294	4.05436	-1.15631	-2.85206	0.184294	-2.34471	-2.74913	-0.9728	-1.47296
311	GSM336356	GSE13328	Cl8 (Clone 8) cells	Cl8-RNA-1	gender:male	no treatment	polydT-primed cDNA from total RNA	Cells Clone8	0.953851	-3.47356	0.429537	-0.173336	0.149998	-3.01249	-2.87131	-4.1832	-8.36564	3.35828	7.31861	0.0373064	0.92574	6.82332	-0.0552111	1.60799	2.23175	12.3727	-3.97145	0.39485	-3.35925	-5.96938	-2.80683	-2.40164	0.513961	-2.10177	4.33283	2.6937	-1.44892	-2.73166	0.47268	3.59388	0.845095	-3.05091	1.21854	-1.97063	-3.14493	-1.415	4.54724	0.644999	-6.98317	3.65115	-2.04085	-6.63197	7.58896	-2.46567	0.121033	8.20916	-2.76718	-1.4375	0.228063	-2.40094	6.99718	3.68328	-2.66877	-0.328012	1.52018	1.66912	-0.262519	4.35381	-5.8617	-12.6142	16.2549	23.4952	1.66996	-2.97718	0.167702	3.07197	9.81777	5.07926	4.05915	-2.60741	3.51106	5.26802	-1.01817	-18.3241	-1.10008	0.208957	4.21767	-0.386286	2.55434	3.00881	-3.23222	-0.794618	0.174982	0.735661	-2.35175	0.141573	-0.0727452	-2.07703	-8.27222	-0.756849	4.9514	-0.0195457	0.982879	-2.73881	1.12655	0.724352	3.10805	10.8328	-0.953769	-0.237447	-0.41958	0.747424	1.88501	-8.81068	2.2177	1.95614	17.7265	-1.42417	0.835009	3.86804	1.91996	1.24992	3.45247	1.18575	-2.94513	2.94356	-1.57508	2.38284	-18.9386	2.51064	-3.19127	-2.46804	0.580473	19.9321	-1.89566	3.40701	-1.68747	10.0978	2.65631	-0.12474	7.29176	-1.06317	-0.489168	7.40647	-0.427161	-3.58822	2.65456	-3.37817	0.161371	0.745667	-3.20594	0.525585	-1.1833	4.24576	23.3824	2.15994	0.0865132	-1.07568	3.03295	9.74349	8.59578	-20.7644	4.71494	0.902802	17.7391	6.55798	2.66564	6.51886	-1.94131	14.0534	3.40286	-7.29793	2.58007	2.79163	-0.92879	-0.335396	-0.236981	5.24698	-2.70349	2.85305	-3.43766	0.880521	-0.705715	2.55688	-30.7291	1.64782	1.6692	3.31288	1.0437	6.49425	-2.19856	3.07971	16.7761	-2.66836	16.1374	-0.222631	0.942754	11.5857	-0.221097	0.31002	-2.90629	-9.66595	3.8816	0.131551	-2.38817	-4.03676	-3.39591	-0.668016	-0.373339	-23.8773	-4.89241	0.658071	-4.29646	1.85843	-45.7938	-2.60133	-5.47239	2.99515	4.47341	-2.07618	-3.87228	-5.03862	5.6725	4.96854	-1.76384	0.355252	2.74811	-1.91737	-0.795302	-4.59315	5.3767	0.60961	-7.11601	3.57357	27.7036	-0.937868	5.15389	1.30245	-5.36819	-2.19628	-3.72315	12.1656	3.28834	1.42775	13.4445	-7.86157	0.0200681	0.0752936	2.3325	-0.612075	1.78969	-0.377117	1.98737	0.418606	2.37695	0.80529	-2.81516	-0.611706	0.463126	-1.16688	-25.3164	2.01896	1.37748	1.03962	1.01805	9.37288	4.29992	0.791465	-16.988	1.93804	1.29253	-1.39686	-5.47312	-1.08682	-0.162376	-0.925668	-0.815079	0.5413	2.21097	2.44865	1.80517	4.32181	-2.22207	0.758582	1.14175	6.32412	-2.827	-0.11055	-2.42479	-1.16518	-1.33684	0.291555	-2.59848	-0.0928782	-6.21766	5.14377	0.799847	1.74217	3.48116	-1.59475	2.76727	4.7768	3.007	-0.380626	18.3709	-2.67418	-1.22059	2.24308	-0.595054	3.77741	2.53518	10.0588	-2.93834	8.81932	-1.29035	-0.759472	2.06138	-1.32895	19.4909	1.37278	-11.7706	1.0636	-4.68023	0.0367757	-5.19867	-0.537722	5.71555	5.42459	2.00346	-1.89274	-0.442089	-2.12351	-4.65871	-1.1102	2.10409	1.3787	0.0511154	2.6812	-6.92969	-0.265424	-3.89182	3.71254	-2.32284	0.0684741	-1.16124	3.78874	-0.67509	2.09533	16.0203	-0.583714	5.41185	-2.72933	4.43763	2.05032	-27.9123	-0.408427	8.29157	-1.95533	0.889139	-0.457145	0.975896	-0.298257	-1.8136	0.189721	7.97555	5.8645	-1.07295	-12.9101	-4.13528	-0.737693	0.28443	0.888338	5.44101	3.02152	0.0452858	-0.543404	0.542445	-6.68964	2.25933	0.147015	1.78162	2.26413	-1.51696	-3.89507	-4.05394	1.5634	-3.47554	3.91799	-1.18928	0.392262	-11.1607	-0.0615767	-1.05275	1.14872	-2.20709	19.5614	-0.0823083	-4.61905	-4.76979	-0.348478	19.4122	0.0835709	-3.33675	-5.36412	4.77663	-2.64739	-14.8277	1.35341	0.622991	-0.026716	-2.08553	-0.556596	-1.08383	23.5976	-1.17033	4.71025	13.229	0.958632	0.210493	1.87042	-0.247596	2.12497	-0.560953	-1.70969	7.57075	3.82869	-1.70846	-3.22292	-0.00145997	-1.21046	-0.620977	-0.644895	-1.56829
312	GSM336357	GSE13328	Cl8 (Clone 8) cells	Cl8-RNA-2	gender:male	no treatment	polydT-primed cDNA from total RNA	Cells Clone8	1.10787	-4.18377	0.229418	-0.455402	0.580221	-3.05596	-3.24441	-4.05057	-7.61013	3.85798	7.1906	-0.304808	0.867734	6.80952	-0.0434345	1.01804	2.30063	12.7534	-4.05336	0.308016	-3.57542	-6.08474	-2.2601	-2.11172	0.737271	-2.2756	4.0172	2.38341	-1.27826	-2.62128	0.080987	3.60304	0.876022	-3.19121	0.852695	-1.80744	-3.11335	-1.74523	4.58753	0.65403	-7.08095	3.49868	-1.63544	-6.80642	5.1545	-2.41902	-0.165815	8.34849	-3.19315	-1.57982	0.405741	-3.11351	8.24616	3.51571	-2.2563	-0.032688	1.63609	1.36761	-0.370024	4.62459	-6.38033	-12.8588	15.8813	23.0202	2.01473	-2.09552	0.196871	3.29022	9.88	4.78262	4.17173	-2.64754	3.40715	5.24335	-1.32744	-17.4444	-1.577	-0.717543	4.08081	-0.740643	2.38867	2.31425	-3.57109	-1.02536	0.194043	0.429903	-2.29844	0.167361	0.0444028	-1.49931	-8.51341	-0.234426	5.90996	0.546865	0.179213	-2.56611	1.01247	0.801239	2.47711	12.0713	-1.30113	-0.480446	0.563676	0.829749	1.91735	-8.38215	1.60251	2.01154	18.6811	-0.916438	0.436118	3.11982	1.80613	0.610586	4.6586	1.44446	-2.9044	2.48487	-1.6832	1.58532	-18.7451	2.16115	-2.92825	-1.92271	1.10568	19.8947	-2.4679	3.37498	-1.72161	10.4907	2.83407	-0.0380103	7.85418	-1.14725	-0.460426	7.71633	-0.608065	-3.58517	2.19406	-2.39815	0.640149	0.968004	-3.0059	1.02048	-1.24289	4.38818	22.786	1.36713	-0.0257147	-0.735333	3.1896	10.1163	8.57413	-20.7156	4.33672	0.907621	17.392	6.66442	2.66317	6.50316	-2.17944	14.3495	3.81197	-7.31406	2.31754	2.90271	-1.02634	-0.570016	-0.131557	5.03131	-2.6296	3.42272	-4.00308	0.829248	-0.860064	2.42626	-31.8167	1.88707	1.72953	3.36954	0.0615682	6.7912	-2.4329	3.22705	17.3887	-2.31496	16.0815	-0.282819	1.45872	11.2102	-0.674225	0.613533	-2.09897	-9.76354	3.9236	0.288167	-2.08663	-3.87491	-2.81443	-0.626896	0.217038	-23.4863	-4.38358	-1.51719	-4.53083	1.56164	-46.8572	-2.57993	-5.85645	3.21786	4.41841	-2.02688	-2.8179	-4.65718	6.45694	5.3685	-1.52292	0.488299	3.13287	-1.86895	-1.52237	-4.23449	5.16583	0.306724	-7.46287	2.8022	27.7026	-1.4265	4.53384	1.27659	-6.37627	-2.01885	-4.00288	13.1913	3.12184	1.27132	14.358	-7.02937	-0.250775	-0.624637	2.5909	-0.737585	-0.18047	-0.556641	2.26634	-0.501459	2.54243	0.697701	-2.56462	0.249796	0.756923	-0.962334	-24.6187	1.89446	1.84628	0.245029	1.11135	8.05867	4.36474	0.623659	-16.3606	2.03742	1.5433	-1.20747	-5.3257	-2.06579	-0.0709382	-1.29767	-0.373518	0.954105	2.40242	2.53638	2.01361	4.21622	-2.06029	1.06719	1.03999	6.29013	-2.91471	0.159082	-2.47551	-0.432833	-2.06341	0.253985	-2.58241	-0.491629	-6.13195	6.25599	0.800547	1.59878	3.13756	-0.822381	2.7823	4.24577	3.86458	-0.00553713	18.9803	-1.28636	-1.40963	1.61993	0.0892486	3.57578	1.2372	10.3414	-3.14269	7.91958	-1.30632	-0.579317	2.08796	-0.270409	18.1276	1.52789	-11.3095	0.565018	-4.12333	0.161737	-5.82168	-0.39438	5.64681	5.77491	1.91932	-1.45026	-0.213458	-2.70625	-4.41231	-1.01387	2.14261	1.17616	0.204068	2.85789	-6.75762	-0.253058	-5.04492	3.54063	-2.41772	0.175613	-1.32634	4.33134	0.162062	2.50579	17.7538	-0.338581	5.47056	-2.8311	4.265	2.67172	-26.579	-0.335952	8.68096	-1.27773	1.25696	-1.0589	0.609075	-0.989928	-1.77185	0.210667	7.16405	6.11793	-0.576602	-14.5025	-3.86273	-0.748528	0.551055	0.390788	4.89326	2.61914	0.270247	-0.245037	0.368427	-7.05853	2.0229	0.459627	1.93852	1.20717	-1.53235	-3.59436	-4.13738	1.86173	-3.90824	3.85305	-0.577139	0.720365	-11.3889	-0.326104	-1.30435	0.495337	-2.21219	17.7716	-0.122095	-4.54389	-4.87601	0.284345	19.5145	0.146423	-2.88711	-6.1252	4.43846	-2.64921	-14.6929	1.24454	0.665293	-0.0696105	-0.761625	0.529199	-1.4346	25.3447	-1.47163	5.09371	12.9751	0.782703	-0.104118	1.66967	-0.242322	2.36194	-1.26423	-1.72869	6.25337	4.29146	-2.01978	-2.92396	0.148932	-1.32751	-0.696738	-0.4433	-1.87713
313	GSM336358	GSE13328	Cl8 (Clone 8) cells	Cl8-RNA-3	gender:male	no treatment	polydT-primed cDNA from total RNA	Cells Clone8	1.05262	-4.04317	0.255383	-1.36089	0.794696	-3.24221	-3.56964	-4.26324	-7.52378	3.67109	7.44808	-0.53432	0.594439	6.58816	-0.271298	0.933909	1.58907	13.7806	-3.75353	0.631443	-3.86054	-5.42721	-2.22688	-1.88937	0.819074	-2.20952	3.92416	2.46871	-1.01106	-2.68735	0.204077	3.95382	-0.149596	-3.42051	0.838502	-1.79834	-3.03095	-1.6881	4.34313	0.560939	-6.99717	3.27977	-1.38515	-7.32593	3.76303	-2.58453	-0.871435	8.41618	-3.13835	-1.84328	0.506126	-1.12623	9.19932	3.85954	-2.04773	0.0156539	1.47312	1.26498	0.873478	4.62539	-6.32872	-13.2933	15.6313	21.6253	2.08515	-1.79197	0.357726	3.30753	9.4872	4.7546	4.19099	-2.63998	3.35019	5.56767	-1.6643	-17.4455	-1.64429	-0.834462	3.96045	-0.905905	2.54134	2.20792	-3.7299	-1.25118	0.0827524	0.64281	-2.3235	-0.00729851	0.165442	-1.62061	-8.6687	-0.278963	6.86931	0.607363	0.0787405	-2.46708	0.612392	0.750401	2.2146	12.463	-1.10178	-0.441942	0.408387	1.1525	2.18648	-8.08876	1.25153	1.84849	18.807	-1.02263	0.369327	1.94318	1.75631	0.862849	5.0769	1.3182	-2.96032	2.45453	-1.62457	1.62682	-17.1218	1.99589	-2.73879	-1.63581	1.17388	19.4475	-2.63518	3.60736	-2.03856	10.9482	2.59424	0.0212369	8.08026	-1.67521	-0.394707	8.30896	-0.74121	-3.82253	2.4185	-1.6576	0.891195	1.06385	-2.87541	1.17915	-1.30084	4.34889	22.8782	1.37478	-0.669072	-0.547593	3.27164	10.3942	9.01528	-20.1449	4.21526	0.774639	17.4067	6.37017	2.53325	6.71288	-2.59709	14.7353	3.68942	-6.9264	2.21206	3.20914	-0.80098	-0.556027	-0.0401307	4.70548	-2.61756	3.18105	-4.35274	0.748536	-0.964868	2.34644	-31.7896	1.90367	2.00988	3.67157	-0.236049	7.70741	-2.58585	3.52934	18.2704	-1.89667	15.6911	-0.689867	0.990281	11.5168	-0.827295	0.616009	-1.55616	-9.57656	3.90737	-0.271362	-2.03888	-3.63239	-2.67137	-0.64586	1.21641	-22.7548	-4.03431	-1.98105	-4.36871	1.48138	-46.0101	-2.39122	-5.8237	3.28722	4.43607	-1.18664	-2.33184	-5.27623	6.2048	4.86137	-1.25165	-0.278819	2.76904	-1.58872	-1.35131	-3.92986	5.14502	0.261571	-7.43486	2.72947	27.3438	-1.95741	5.07543	0.931457	-6.73987	-1.7515	-3.74205	12.0857	2.81361	1.21707	13.8048	-7.45275	-0.288726	-0.867829	2.46373	-0.774291	-0.490137	-0.567785	2.25831	-0.245254	2.75936	0.825011	-2.38431	0.353076	0.992205	-0.725672	-25.3145	1.7298	1.90618	-0.55377	0.950455	8.27767	4.5664	-0.31357	-16.8735	1.97603	1.61273	-1.02551	-5.3275	-2.26253	0.178948	-1.26947	-0.673423	1.21581	2.45211	2.72826	2.44901	4.44058	-2.04997	1.22779	1.00373	5.50251	-3.31154	0.393699	-2.36728	0.0218436	-1.85074	0.618265	-2.27206	-0.561489	-6.54382	6.47863	1.24338	1.57155	3.3693	-0.666445	2.65913	4.30649	3.28515	-0.0775094	21.6625	-0.853475	-1.41032	1.44931	0.00210421	3.76397	0.928709	9.24798	-3.14001	10.3842	-1.44843	-0.82233	2.21368	0.371463	18.3614	1.87802	-11.4055	0.605087	-4.14409	0.201461	-6.03581	-0.445021	5.44687	5.74177	1.84016	-1.34792	0.0761862	-2.83629	-4.27641	-1.29029	2.25399	0.793143	0.187991	2.94458	-7.04669	-0.188761	-4.51342	3.38199	-2.64985	0.267157	-1.21642	4.20829	0.260039	2.8613	17.3992	-0.603651	5.64304	-2.809	3.88519	3.16349	-26.7175	-0.363085	8.55242	-1.01964	1.35646	-1.16189	0.641702	-1.29012	-1.73846	0.39987	7.06685	6.35467	-0.472428	-12.4849	-3.78064	-0.629388	0.675494	0.0807328	5.01125	2.43342	0.283003	-0.52933	0.259723	-6.57975	1.77118	0.813805	2.24862	1.16422	-1.53802	-3.46125	-4.33574	2.02372	-3.34916	3.67569	-0.149756	0.10742	-12.0806	-1.74996	-1.49473	0.221313	-2.30924	17.7735	-0.221197	-4.61957	-4.71567	0.721386	19.6765	0.519697	-2.94329	-6.98976	4.57723	-3.12311	-15.0262	1.04958	0.723555	-0.106615	0.0264657	-1.92145	-1.65603	25.3588	-1.50078	5.13737	12.8528	1.05259	-0.0883911	1.48237	-0.0453462	2.00451	-1.43035	-1.70591	5.78726	4.35434	-1.69232	-2.87381	0.270429	-1.00157	-0.879095	-0.204996	-2.06376
314	GSM336359	GSE13328	Cl8 (Clone 8) cells	Cl8-RNA-4	gender:male	no treatment	polydT-primed cDNA from total RNA	Cells Clone8	0.890767	-4.84937	0.545051	-0.586039	0.550605	-2.52124	-2.50343	-3.64329	-6.57904	4.43702	6.93763	-1.12034	0.859791	6.45375	-0.155922	1.4022	2.21149	12.019	-4.18978	0.259208	-3.35125	-5.99249	-2.4659	-1.98143	0.404823	-2.22227	3.89098	2.39166	-1.41627	-2.23807	-0.120182	3.49309	0.891854	-3.4826	0.655936	-2.10793	-2.92586	-1.38571	4.94175	0.999271	-6.85213	3.30621	-2.01024	-7.10247	4.62962	-2.72033	-1.12009	8.31575	-2.87234	-1.50125	0.240026	-1.85314	8.60378	3.21031	-1.88655	0.0722338	1.90127	0.716862	0.0593583	3.56239	-5.41524	-12.4687	14.8487	25.1912	1.36534	-1.36654	0.714976	2.95746	9.4396	4.72532	3.76555	-3.17546	4.23855	5.54377	-0.981095	-16.2232	-1.22789	-0.258997	4.17807	-1.20219	2.3984	3.46061	-3.26259	-0.979627	-0.128958	0.731749	-1.68691	-0.31599	0.521692	-1.65537	-8.17014	-1.489	6.87196	-0.16491	0.558925	-2.30131	0.52677	0.622986	2.32874	11.5946	-0.80477	0.344009	0.489124	0.554039	1.96046	-8.08297	1.16826	1.86711	17.4116	-1.42885	1.36755	3.10873	1.23595	1.71436	4.2245	1.55405	-2.8084	2.24057	-1.51028	1.68453	-15.5572	2.1221	-1.5616	-2.05793	0.727296	18.9458	-2.94633	3.6542	-1.09306	9.98786	1.76101	-0.260536	7.56948	-1.45492	-0.892415	7.30015	-0.889086	-3.76342	2.40515	-2.35159	1.11202	-0.330849	-3.27836	0.931993	-1.18863	4.40867	22.7512	0.998299	-0.122466	-0.768867	3.09264	10.0241	7.55262	-20.655	4.00664	0.832238	19.3935	6.5745	2.26084	4.82123	-2.24936	13.9842	3.39015	-5.93206	2.34475	4.93997	-0.67028	-0.0469601	0.139054	4.37411	-2.79932	2.50726	-3.3424	1.47394	-0.0867677	2.87756	-31.5974	2.29714	1.99292	3.17759	0.636881	6.57668	-2.45195	3.33197	16.9313	-2.14137	17.9393	-0.846517	1.30113	10.0302	-0.863365	0.970685	-2.1149	-9.10191	3.87979	1.25638	-1.80652	-4.10464	-2.73623	-0.64376	-0.385381	-23.328	-4.69847	-0.84353	-4.73658	2.26318	-52.0588	-2.43982	-5.58255	2.79135	4.18631	-0.765827	-3.98543	-5.16678	6.21675	4.59815	-1.52959	1.90843	2.09878	-2.00294	-1.19402	-4.03227	5.05594	0.464223	-7.24322	3.05433	27.8275	-1.72189	4.19351	0.665506	-5.63186	-1.28613	-3.88498	10.1045	3.49499	0.814034	10.5469	-6.23681	-1.20619	0.079071	2.15796	-0.740275	-0.219189	-0.823183	1.90988	3.02681	2.61664	0.733474	-2.23845	0.512758	1.03862	-0.924611	-26.5378	1.71047	2.32271	-0.495773	0.647062	10.5468	3.74203	1.01399	-17.0853	2.47328	1.53241	-0.993948	-5.19598	-1.33144	0.141513	-0.734926	-1.65978	-0.242859	1.92266	1.87891	1.59537	4.09429	-1.84941	1.01765	1.6351	4.61744	-3.08352	0.0865771	-2.51825	0.335278	-1.94708	0.415954	-2.13362	-0.166896	-5.62847	5.06798	0.755151	1.78751	2.89115	-0.464468	2.69726	4.70927	5.74293	-0.251657	17.0784	-1.3998	-1.14689	1.74776	-0.202147	3.53489	2.14244	6.78647	-3.14113	9.75075	-1.51705	-1.15626	1.64208	0.410983	19.5057	2.13783	-11.026	0.681955	-4.32898	0.892242	-5.57873	-0.808455	5.45385	4.81444	2.15179	-1.40256	-0.474385	-2.64696	-4.24663	-0.840004	1.9946	0.938016	0.375378	2.95343	-6.88129	-0.323115	-4.78952	3.66542	-2.72301	0.141011	-1.08281	4.014	0.101846	2.42624	16.4675	-0.773356	5.24621	-3.66053	3.73195	2.48483	-28.4882	-0.664707	8.01609	-1.70099	1.27087	-1.19578	0.729243	-0.630959	-1.30307	0.0363846	7.14167	6.13426	-1.09887	-13.1101	-3.23665	-0.0699763	0.0105206	0.33981	4.18037	1.95717	0.493034	-0.928156	0.948682	-6.85016	1.66405	-0.180066	1.76746	1.35119	-1.72638	-3.3743	-4.54995	1.72642	-3.7507	3.83927	0.39511	0.0706609	-10.8583	-2.26294	-1.23603	0.71037	-2.39549	17.6281	0.00814724	-4.4065	-4.37862	0.975044	18.1459	0.632035	-2.59718	-5.38848	4.83908	-2.77897	-12.9049	1.34625	0.705464	-0.121896	-1.42933	-3.63038	-1.93809	24.8345	-0.97226	5.40408	12.4622	0.0240258	-0.222285	1.59307	-0.609779	1.45847	-1.18094	-1.41187	6.60395	3.41002	-1.29926	-2.22079	-0.292966	-0.830221	-2.00422	-0.42487	-1.47032
315	GSM336360	GSE13328	Cl8 (Clone 8) cells	Cl8-RNA-5	gender:male	no treatment	polydT-primed cDNA from total RNA	Cells Clone8	0.375682	-5.71883	0.787147	-0.717022	0.52095	-2.2694	-2.51989	-3.51612	-6.5135	5.40814	6.83565	-1.5443	0.843981	6.2979	-0.142297	1.46584	2.07097	11.7679	-3.63224	0.304427	-3.44634	-5.97587	-2.49616	-1.47522	0.840512	-2.28873	3.91697	2.20185	-1.44619	-2.16512	-0.0314997	3.37842	1.74275	-3.31985	0.0939252	-2.09428	-2.96327	-1.259	4.95434	0.974945	-6.79423	2.96449	-2.02659	-6.97356	4.50869	-2.84053	-1.22206	8.16478	-2.82612	-1.58617	0.256663	-4.49268	8.33814	2.87718	-2.06832	-0.0238636	1.63012	0.522365	-0.217548	3.74607	-5.18265	-11.8123	16.3883	23.3925	1.225	-1.32202	0.904926	3.03556	9.47527	4.53422	3.67018	-3.15368	4.14848	5.43844	-0.680581	-15.3396	-1.17529	-0.332408	3.99962	-1.38063	2.50363	3.20774	-3.21066	-0.983234	0.00447252	0.389711	-1.09812	-0.579895	0.57897	-2.09334	-7.82866	-1.70514	5.75166	-0.137757	-0.0509695	-2.45479	0.774036	0.926378	2.18347	11.1406	-0.608677	0.226811	0.529622	1.22236	1.43142	-7.83879	1.75946	1.2924	17.6664	-1.17509	1.33118	3.78036	1.31703	1.40372	4.48706	1.32967	-2.77654	2.05011	-1.51838	1.36578	-14.6854	2.17675	-1.44103	-1.97046	0.873434	18.933	-2.65012	3.82125	-0.747721	9.79098	1.99064	-0.201402	7.53047	-1.19553	-1.03808	7.30761	-0.677007	-3.79284	2.21144	-2.52131	1.01552	-0.290375	-3.44954	0.767819	-1.37833	4.27094	21.6747	1.35409	-0.114607	-0.790668	3.13479	9.6442	7.23242	-21.6201	4.00327	0.932723	18.0003	6.63623	2.22012	3.98318	-2.12351	13.3533	3.9532	-5.88452	2.27418	5.0153	-0.739878	0.228093	-0.000115963	3.8027	-2.84499	2.29655	-3.29143	1.76979	-0.221688	2.92654	-32.2058	2.13492	1.86324	3.0143	0.813976	6.2769	-2.52606	3.03469	16.5671	-2.13392	16.0044	-0.606202	1.66853	8.80478	-1.41445	0.950104	-2.42369	-8.98723	3.67989	1.14288	-1.78102	-4.08964	-1.83268	-0.700872	-0.439885	-23.4974	-4.85733	-0.96556	-4.66815	2.03321	-55.4581	-2.29041	-5.33593	2.79765	4.10264	-0.686929	-4.01565	-4.81289	5.84152	5.18824	-1.5927	2.78221	1.87322	-1.82662	-1.24219	-3.67332	5.29371	0.687371	-6.9408	2.95549	27.8189	-1.62378	2.66224	0.459421	-5.69653	-1.21167	-3.54304	10.2406	3.73609	0.732016	11.9419	-5.85319	-1.60364	0.0926097	2.02619	-0.711123	-0.49852	-1.2397	1.91895	3.10843	2.54706	0.527347	-2.09835	0.73991	1.35244	-1.03191	-25.2934	2.17727	2.309	-0.672035	0.740717	8.55446	3.62366	0.837488	-16.7259	2.59534	1.56144	-1.04213	-5.03843	-1.14783	-0.0770946	-0.470201	-1.80575	-0.558077	2.03568	2.04396	1.39922	3.97446	-1.68299	0.848588	2.05051	3.87807	-3.10968	0.298298	-2.62873	0.198751	-1.80996	0.291552	-2.14167	-0.523441	-5.667	4.90747	0.375704	1.47217	2.79325	-0.519871	2.58176	4.49108	9.13374	-0.154769	16.5325	-1.13893	-1.23681	1.60873	-0.393918	3.51188	2.16148	5.36899	-3.18773	6.48546	-1.24382	-1.17567	2.06738	0.484749	19.616	2.10735	-10.6599	0.612132	-3.90556	0.852399	-6.14606	-0.745295	5.60568	4.92381	2.26433	-1.04998	-0.496178	-2.62302	-4.11269	-0.708236	1.86706	1.01774	0.310238	2.79093	-6.74827	-0.217556	-6.73028	3.47035	-2.66163	0.123238	-1.29041	4.16644	-0.224544	2.48536	16.4171	-0.711285	5.13954	-2.86514	3.52441	2.1853	-31.6376	-0.716015	7.72661	-1.74763	1.28709	-1.15261	0.625738	-0.172402	-1.4305	0.159601	6.52092	5.97127	-0.940194	-13.6501	-3.4588	-0.0891762	-0.170211	0.0391947	3.92048	1.81801	0.503995	-0.672557	1.0937	-6.7539	1.56868	-0.173548	1.64707	0.6424	-1.72636	-3.2049	-4.72797	1.52195	-4.20326	3.81116	-0.101346	-0.137841	-10.4305	-1.99867	-1.29031	0.424106	-2.52429	13.6218	0.0259262	-4.36846	-4.04129	1.35059	14.8627	0.748657	-2.49668	-5.63074	4.51745	-2.91985	-15.365	1.51605	0.622151	-0.32175	-2.06966	-4.00928	-1.74578	25.513	-0.923213	5.51962	12.0039	-0.545406	-0.236538	1.7249	-0.746433	1.41535	-1.53856	-1.29696	6.49367	3.50624	-1.3032	-1.89098	-0.24728	-0.711964	-1.8835	-0.361958	-1.47473
316	GSM422280	GSE13878	SL2 cells, mock-treated with dsRNA against GFP	eGFP2.1	cell line: SL2	10^6 SL2 cells were incubated with 10 Âµg dsRNA in 1 ml serum-free medium with Pen/Strep (50 U/ ml) with agitation at room temperature for 10 min and for 50 min at 26Â°C without agitation. 2 ml medium with Pen/Strep and FCS to a final concentration of 10% were added.	Gene expression data from early embryonic SL2 cells mock-treated with eGFP-RNAi for 5 days	Cells S2	1.00404	-3.05897	-0.443174	-1.81904	0.883953	-2.90234	-3.35788	-4.84957	-8.54529	1.96315	7.87651	0.585964	1.80387	7.02065	0.318817	0.521536	1.08794	14.7642	-1.6512	1.66291	-2.16046	-5.34749	-2.59522	-1.75824	-0.133999	0.384469	4.20203	2.25894	-1.31091	-2.63216	0.552277	4.06009	3.89785	-3.39222	1.06968	-0.77191	-3.27592	-0.524557	5.14625	-0.120712	-7.1668	3.27286	-2.12887	-8.41628	4.27838	-2.96443	-0.958745	9.80025	-3.02744	-1.31534	0.463008	2.05043	7.85048	4.50287	-1.70466	-0.259357	1.12552	-0.158925	0.295277	3.86	-5.7921	-13.6954	12.8054	21.6802	2.53249	-3.13393	0.568594	3.58824	10.0522	5.14812	4.32109	-4.08147	3.12888	6.59823	-1.32899	-18.7052	-1.47778	-1.56874	3.73469	-0.82673	3.67961	-4.94759	-2.53378	-0.597807	0.796968	0.051612	-3.38394	-0.196567	-0.0486809	-1.25646	-9.4106	-0.981205	6.03549	0.761571	1.75024	-2.03238	-1.53504	0.862574	2.16876	12.8356	-0.0224727	-1.40511	1.29769	2.05725	1.25336	-8.20229	1.24381	0.0460803	17.9199	-0.245949	-0.565925	-0.138293	2.19847	-0.680529	6.59032	1.30204	-2.98102	2.86768	-1.57287	2.55758	-17.3626	2.44	-2.35367	-1.30748	1.72354	19.58	-1.97423	2.88656	-2.13536	11.1234	1.94327	-0.332732	9.53998	-2.40461	-0.60327	9.03444	0.542162	-3.34153	2.09428	-8.95399	-0.382772	-0.210557	-3.72229	1.54283	-1.45825	5.09769	25.5807	1.94629	-1.947	-1.12588	3.63461	10.3554	10.1804	-18.7393	4.14684	1.51117	16.2552	-7.06584	2.94074	10.1269	-2.28912	14.9155	2.99911	-9.52445	2.13053	-1.16128	-0.33313	-0.536613	-0.568791	3.78622	-2.85718	3.88899	-4.15032	1.63612	-0.70545	3.54413	-29.0011	2.85624	1.66288	-3.97437	-15.1884	8.22582	-2.03064	13.1473	16.6142	-3.05612	14.5247	-0.864231	-1.27629	11.9411	0.705056	1.20838	-0.648903	-10.6749	4.17271	1.35197	-2.33986	0.682056	-4.0291	-1.00555	0.036959	-21.9104	-4.9846	-8.01783	-2.84059	1.16562	-42.7053	-2.24783	-5.31198	2.9635	4.09355	-1.07416	-2.48978	-5.65039	4.44183	4.54064	-2.0621	1.88143	3.1901	-1.80249	-2.71623	-3.93455	5.39231	0.912395	-7.43617	1.08284	25.0904	-0.979953	8.46497	0.473469	-6.53593	-0.708947	-3.6504	11.5088	1.86071	0.733904	18.8198	-8.33908	-0.22779	0.261784	1.67628	-0.173764	-0.0807241	1.04144	2.26657	0.812425	2.20064	1.02372	-2.3262	1.58967	1.30411	-1.5074	-23.1962	2.69231	1.80374	0.121875	1.01584	9.2409	4.79368	0.761289	-17.8125	2.42854	1.4545	-0.643187	-5.92607	-1.72836	0.573279	-1.61449	-0.735988	1.65045	1.79117	3.555	2.91686	4.5549	-1.93066	1.31069	1.16154	6.90517	-2.75424	-1.18128	-2.14195	0.332402	-1.2157	0.791356	-2.71039	0.717127	-6.26732	5.48134	0.182502	2.15543	2.54401	-1.30223	3.49523	1.71824	2.46862	-1.18905	24.4303	-1.23907	-1.59431	1.33557	1.25953	3.65336	-0.989769	9.82678	-3.3967	10.4213	-1.46855	-0.761495	2.42301	0.0174225	19.1464	2.01856	-12.3164	-0.64123	-4.47717	1.3967	-12.4901	-1.12549	5.69295	5.91223	2.37584	-1.56233	0.527074	-2.9315	-4.40332	-0.439549	2.16182	1.33219	0.326076	2.90339	-8.02526	-0.238639	-0.522	3.44554	-2.00154	0.153499	-2.09099	4.008	-2.51476	3.0236	12.5665	-1.369	5.49221	-3.39343	3.70488	2.87979	-26.6807	-0.923091	8.54444	-1.5583	1.16219	-2.0715	0.0683813	-0.0816747	-2.52055	0.228654	7.25706	4.77012	0.235638	-12.461	-2.82974	-0.438763	0.0637064	0.517297	5.12134	2.07572	0.473585	-1.32331	-0.978103	-6.51487	1.50764	-0.327218	2.70461	1.55145	-1.6344	-4.25696	-3.36251	3.46023	-5.83879	8.41815	1.57307	-0.170019	-12.9658	0.402174	-1.29222	3.4583	-2.11432	17.7514	-2.29531	-4.84125	-4.47616	-0.393943	19.9918	0.811051	-3.19462	-7.89692	5.38857	-3.32827	-13.2975	1.56185	1.25706	1.50808	-0.832044	0.104581	-1.69425	-9.06684	-2.13042	4.38995	13.2135	0.921008	-0.649579	0.411347	-0.350562	2.62488	-1.44571	-2.2146	4.8957	4.44477	-0.0856534	-2.41947	0.242194	-2.3398	-1.19888	0.504153	-2.81245
317	GSM422281	GSE13878	SL2 cells, mock-treated with dsRNA against GFP	eGFP2.2	cell line: SL2	10^6 SL2 cells were incubated with 10 Âµg dsRNA in 1 ml serum-free medium with Pen/Strep (50 U/ ml) with agitation at room temperature for 10 min and for 50 min at 26Â°C without agitation. 2 ml medium with Pen/Strep and FCS to a final concentration of 10% were added.	Gene expression data from early embryonic SL2 cells mock-treated with eGFP-RNAi for 5 days	Cells S2	0.85474	-2.9031	-0.507355	-2.21005	0.954633	-2.93107	-3.19062	-4.7417	-8.65541	2.30873	7.72263	0.408967	1.69387	6.96051	0.568066	0.737589	1.55983	14.4974	-1.57177	1.41612	-2.27212	-5.40857	-2.61937	-1.68791	-0.0479045	0.51646	4.10859	2.24916	-1.26226	-2.52692	0.546432	4.14489	3.87675	-3.3486	1.07385	-0.704719	-3.18331	-0.618732	4.9764	-0.228432	-7.18351	3.26252	-1.98478	-8.52726	4.29805	-2.97125	-0.866227	10.2967	-2.82503	-1.22494	0.498817	2.21384	7.50213	4.54934	-1.81369	-0.378823	0.856164	-0.203492	0.354995	3.66621	-5.78687	-13.4848	12.6888	21.6058	2.34377	-3.11159	0.546458	3.52321	9.9285	5.12533	4.25379	-4.54558	3.31988	6.53541	-1.38944	-18.519	-1.62872	-1.57045	3.67501	-1.06906	3.62507	-4.01064	-2.43822	-0.542249	0.76233	0.347015	-3.34648	-0.153825	-0.279567	-1.24146	-9.14432	-1.04515	6.46088	0.623548	1.87772	-1.91888	-1.18777	0.759175	2.30218	12.8464	-0.0387137	-1.41462	1.29199	2.02825	1.16704	-8.2799	1.01825	0.228654	17.5179	-0.480649	-0.382726	-0.0624226	2.03817	-0.683802	6.6906	1.17819	-2.87148	2.85595	-1.49688	2.5357	-17.1487	2.45307	-2.10855	-1.34752	1.6995	19.3473	-2.20324	3.36487	-2.14897	11.0121	1.94239	-0.151724	9.54608	-2.41798	-0.709323	9.04865	0.505104	-3.45554	2.14551	-9.06992	-0.239152	-0.337128	-3.96007	1.69198	-1.29089	5.00864	25.0446	2.18706	-2.002	-1.09335	3.57002	10.228	9.92592	-18.7251	4.22714	1.50262	16.5304	-7.2036	2.9405	9.7771	-2.30239	14.4468	3.13238	-9.50019	2.3104	-0.857213	-0.399259	-0.361966	-0.522139	3.79864	-2.85192	3.75789	-4.1212	1.62757	-0.884973	3.69679	-29.4949	2.90569	1.75684	-3.24744	-15.2361	8.14049	-2.13984	13.5657	16.5782	-3.14205	14.447	-0.844426	-1.0771	11.7138	0.538811	1.33976	-0.849805	-10.6224	4.1343	1.32767	-2.5506	1.17669	-3.98616	-0.960199	-0.039504	-22.1595	-4.84789	-7.78299	-2.99353	1.12478	-44.9619	-2.30794	-5.27919	3.03262	4.15397	-1.04161	-2.919	-5.90921	4.56574	4.47401	-1.85254	2.45728	3.10708	-1.6477	-2.44801	-3.85738	5.52032	1.16383	-7.32806	1.05268	25.2611	-1.05461	8.66872	0.489478	-6.3509	-0.717813	-3.57368	10.2139	2.23846	0.740494	17.0579	-8.22177	-0.257274	0.446847	1.57294	-0.0859869	-0.126781	0.950732	2.21023	1.15438	2.19912	1.20071	-2.25039	1.52547	1.23561	-1.45883	-23.5488	2.76701	1.70197	-0.300742	1.11061	9.3822	4.68592	0.89698	-17.6535	2.47858	1.51537	-0.813266	-5.98031	-1.99357	0.760961	-1.47218	-1.05491	1.5279	1.72806	3.40187	2.68951	4.40703	-1.89803	1.37506	0.996427	6.23617	-2.59661	-1.11584	-2.12701	0.428922	-1.27356	0.644224	-2.73332	0.72485	-6.06161	5.498	0.361956	2.08367	2.70341	-1.23788	3.35479	1.82338	2.73388	-0.979235	23.5908	-1.21632	-1.52023	1.37182	1.24088	3.66484	-0.830289	9.41369	-3.11458	10.9044	-1.44162	-0.880958	2.40265	0.015668	18.6665	1.91156	-12.1933	-0.596234	-4.51792	1.55222	-12.6552	-1.11067	5.68449	5.78613	2.26766	-1.56138	0.42119	-2.89755	-4.28324	-0.391168	2.01534	1.16476	0.42044	2.84054	-7.91398	-0.220755	-1.16868	3.28915	-2.0441	0.090372	-1.93612	3.84063	-2.43363	3.05457	12.8347	-1.49513	5.40664	-3.39439	3.47907	2.7952	-26.6233	-1.02603	8.29585	-1.36399	1.1303	-1.96399	-0.174574	-0.259181	-2.26112	0.119823	7.17171	4.8847	0.213198	-12.7671	-2.60344	-0.455746	-0.329061	0.401844	5.0522	2.01454	0.365235	-1.27753	-0.872993	-6.65449	1.35442	-0.30281	2.6111	1.42369	-1.63607	-4.11205	-3.64244	3.34788	-5.72015	8.34044	1.40987	-0.125789	-12.9219	-0.441944	-1.36729	3.34022	-2.10687	17.4866	-2.30996	-4.73005	-4.49249	-0.0379108	20.5843	0.893988	-3.2809	-7.55682	5.51062	-3.1796	-13.3707	1.54781	1.3108	1.56179	-1.16456	-0.179402	-1.73918	-9.29933	-1.89951	4.39421	13.0563	0.827893	-0.498709	0.373818	-0.33067	2.5329	-1.24378	-2.15744	5.32721	4.41711	-0.176368	-2.56718	0.272098	-2.21358	-1.58927	0.695002	-2.72906
318	GSM422282	GSE13878	SL2 cells, mock-treated with dsRNA against GFP	eGFP3.1	cell line: SL2	10^6 SL2 cells were incubated with 10 Âµg dsRNA in 1 ml serum-free medium with Pen/Strep (50 U/ ml) with agitation at room temperature for 10 min and for 50 min at 26Â°C without agitation. 2 ml medium with Pen/Strep and FCS to a final concentration of 10% were added.	Gene expression data from early embryonic SL2 cells mock-treated with eGFP-RNAi for 5 days	Cells S2	0.837503	-3.04598	-0.410551	-1.6741	0.859833	-2.99208	-3.1913	-4.79759	-8.55127	2.19255	7.76525	0.288894	1.78294	7.07266	0.325522	0.699628	1.26805	14.3959	-1.51734	1.52783	-2.25911	-5.5405	-2.59414	-1.63729	-0.129113	0.188925	4.11988	2.24129	-1.43121	-2.47889	0.65126	4.09398	2.8959	-3.33121	1.06798	-0.630069	-3.2749	-0.465463	4.98976	-0.156199	-7.10204	3.23086	-2.10532	-8.12526	4.46863	-3.05241	-0.858171	10.2194	-3.09099	-1.18706	0.545531	2.35265	7.60759	4.46641	-1.56914	-0.300262	1.02598	-0.229496	-0.16386	3.74153	-5.70734	-13.5611	12.9855	21.5551	2.45617	-3.04635	0.612676	3.59744	10.1768	5.1652	4.29046	-4.28499	3.15929	6.29036	-1.28148	-18.6524	-1.54113	-1.59548	3.75781	-0.979665	3.68748	-4.70722	-2.50244	-0.47644	0.715973	-0.00300479	-3.23442	-0.349371	-0.222668	-1.47875	-9.11299	-1.02227	6.40954	0.722721	2.18092	-2.03474	-1.41089	0.860163	2.20914	12.8112	0.0160827	-1.46128	1.12131	2.05461	1.21953	-8.12957	1.13064	0.19436	17.8087	-0.268305	-0.427378	-0.0803257	1.99134	-0.945999	6.59975	1.34581	-2.83437	2.76882	-1.37253	2.56408	-17.0416	2.49276	-2.16979	-1.27635	1.82218	19.8318	-2.20112	2.99811	-2.03041	10.8708	2.02118	-0.382436	9.53235	-2.45544	-0.656893	8.59914	0.394681	-3.38768	1.96288	-9.05844	-0.25016	-0.514639	-3.82676	1.68351	-1.307	4.96463	25.2128	2.06745	-1.91457	-1.24674	3.50738	10.3648	9.90469	-19.426	4.14959	1.48236	16.2651	-7.18654	2.98434	9.72633	-2.19308	14.6027	3.20579	-9.58959	2.16561	-0.985951	-0.390347	-0.481647	-0.532297	3.66606	-2.80424	3.81023	-3.9785	1.73249	-0.638231	3.7162	-29.3172	2.94906	1.59017	-3.33501	-15.2111	7.93362	-2.27477	13.4368	16.598	-3.0438	14.385	-0.827829	-1.10765	11.7797	0.582111	1.53584	-0.745241	-10.6121	4.17965	1.39257	-2.43969	0.938191	-4.12302	-0.936573	0.135084	-22.0139	-4.89128	-8.00473	-3.00679	1.01709	-44.4884	-2.43569	-5.18801	2.83472	4.17114	-0.812687	-2.63877	-5.70921	4.41344	4.5259	-2.17493	2.69628	3.06093	-1.80805	-2.63511	-3.85589	5.49256	1.03987	-7.18825	0.906165	25.277	-1.00614	8.6041	0.390598	-6.31602	-0.730925	-3.72953	10.8551	2.04624	0.696429	17.9324	-8.27258	-0.35114	0.368424	1.66944	-0.0424047	0.0622095	1.00017	2.35108	0.930755	2.11787	1.29528	-2.27625	1.42593	1.37995	-1.51103	-23.144	2.83068	1.78103	-0.128056	1.0456	9.2692	4.66797	0.948222	-17.7519	2.44909	1.55265	-0.760354	-5.94732	-1.84115	0.5519	-1.44958	-1.03462	1.50269	1.69414	3.38357	2.78268	4.45171	-1.76372	1.37147	1.1106	6.61304	-2.46758	-1.21452	-2.00928	0.345014	-1.37388	0.607853	-2.83045	0.637323	-6.01704	5.58826	0.28721	2.2118	2.5092	-1.45777	3.413	1.81709	2.57601	-1.1184	22.783	-1.29362	-1.47255	1.23497	1.17596	3.57573	-1.17499	9.81608	-3.35726	10.8369	-1.40336	-0.78231	2.3254	0.0446983	19.094	1.89164	-12.2657	-0.615962	-4.4107	1.3745	-12.6732	-1.07067	5.7216	5.86653	2.31533	-1.41745	0.575079	-2.95695	-4.3776	-0.310737	1.98602	1.26135	0.380542	2.9344	-7.70994	-0.198006	-0.819093	3.46859	-2.00157	0.0627913	-2.16647	3.93774	-2.48303	2.99833	12.5065	-1.39803	5.40879	-3.25003	3.63106	2.84786	-27.5315	-0.885916	8.39292	-1.39811	1.24036	-2.07105	-0.0397008	-0.0189495	-2.32553	-0.0447531	7.27952	4.93754	0.218454	-12.3201	-2.79405	-0.441474	-0.279015	0.530867	4.8195	1.83239	0.416196	-1.28779	-0.727221	-6.62019	1.36268	-0.35151	2.61078	1.33378	-1.58886	-4.08841	-3.3995	3.60009	-5.98333	8.43211	1.57615	-0.106026	-12.8019	0.239695	-1.41372	3.47872	-2.2257	17.5278	-2.29752	-4.83262	-4.66374	-0.316297	19.8989	0.91413	-3.32784	-7.2109	5.42791	-3.07093	-13.4735	1.50528	1.26277	1.68903	-1.1159	0.277872	-1.68313	-9.21805	-2.11582	4.53018	13.0607	0.841594	-0.566469	0.467227	-0.385043	2.53262	-1.41085	-2.286	5.24925	4.46374	-0.140867	-2.40359	0.296535	-2.21605	-1.42223	0.687077	-2.86539
319	GSM422283	GSE13878	SL2 cells, mock-treated with dsRNA against GFP	eGFP3.2	cell line: SL2	10^6 SL2 cells were incubated with 10 Âµg dsRNA in 1 ml serum-free medium with Pen/Strep (50 U/ ml) with agitation at room temperature for 10 min and for 50 min at 26Â°C without agitation. 2 ml medium with Pen/Strep and FCS to a final concentration of 10% were added.	Gene expression data from early embryonic SL2 cells mock-treated with eGFP-RNAi for 5 days	Cells S2	0.899664	-3.03764	-0.380448	-2.29198	0.79997	-2.87772	-3.25945	-4.79554	-8.7546	2.2606	7.81836	0.249356	1.67918	7.02166	0.384671	0.667063	1.3432	14.5589	-1.46918	1.50223	-2.21788	-5.54408	-2.61213	-1.75474	-0.0446755	0.405882	3.93165	2.23809	-1.26337	-2.70634	0.613537	3.96486	2.2218	-3.41956	1.27302	-0.755943	-3.33534	-0.387313	4.77031	-0.0746015	-7.18627	3.21464	-2.11132	-8.48342	4.32194	-3.1102	-0.777048	9.66088	-2.94308	-1.15886	0.35009	2.88633	7.48812	4.59848	-1.81548	-0.348286	0.747137	-0.251996	0.299681	3.8436	-5.78741	-13.5454	12.6713	21.2	2.43409	-3.26952	0.563715	3.58402	9.69139	5.1564	4.17004	-4.5068	3.46102	6.52566	-1.40043	-18.3122	-1.58127	-1.42729	3.68387	-0.995385	3.6158	-4.21334	-2.59795	-0.557707	0.651374	0.209087	-3.36421	-0.333171	-0.170179	-1.26607	-9.27688	-1.19132	6.6556	0.667612	1.75995	-1.94683	-1.18709	0.707404	2.36247	12.9172	0.0751234	-1.3413	1.16743	2.03965	0.95901	-8.31418	1.12032	0.0284562	17.7759	-0.350629	-0.397716	-0.0807979	1.85857	-0.779454	6.52842	1.10243	-2.88352	2.87973	-1.42694	2.55691	-16.0993	2.46772	-2.1478	-1.32771	1.59907	19.5744	-2.08204	3.28167	-2.10671	10.9305	1.96963	-0.344494	9.56542	-2.37413	-0.748862	8.77535	0.401284	-3.47554	2.21308	-9.09221	-0.180901	-0.21436	-3.94106	1.54626	-1.35358	4.93528	24.9704	2.07247	-1.82545	-1.11624	3.62297	10.2226	9.95821	-19.3747	4.21533	1.34782	15.9707	-7.37289	2.92002	9.76311	-2.22656	14.4727	3.0741	-9.55745	2.23325	-0.868416	-0.318155	-0.36634	-0.444674	3.90263	-2.86713	3.84881	-3.96433	1.64425	-0.889844	3.69951	-29.7777	2.89136	1.70602	-3.24951	-15.2735	8.18423	-2.22043	13.6293	16.4669	-3.18513	14.1274	-0.925989	-1.12008	11.4958	0.581294	1.19198	-0.937573	-10.3289	4.19749	1.28296	-2.56566	1.3398	-3.95238	-0.962338	-0.0287024	-21.9812	-5.0857	-7.73216	-3.09956	1.08556	-45.3327	-2.27025	-5.21243	3.02608	4.27555	-0.800516	-2.8713	-5.6073	4.36747	4.37158	-1.82473	2.62304	2.97376	-1.70815	-2.48466	-3.85334	5.49889	1.0266	-7.38108	1.14949	25.1568	-0.948276	9.02907	0.477393	-6.38258	-0.844391	-3.559	10.5806	2.30773	0.67429	17.4055	-8.36813	-0.252932	0.270936	1.57198	-0.178165	-0.0924166	0.85195	2.29823	1.39742	2.18496	1.30598	-2.34418	1.51294	1.3771	-1.50723	-23.0787	2.74715	1.57674	-0.364476	0.998261	9.21908	4.71497	0.559283	-17.6284	2.60783	1.47163	-0.793727	-6.10163	-1.8593	0.695937	-1.48144	-0.922408	1.35874	1.80973	3.48909	2.69761	4.40116	-1.90711	1.33307	1.14013	6.27569	-2.82326	-1.15852	-2.00929	0.317536	-1.23429	0.432923	-2.70568	0.620488	-6.05136	5.36035	0.329511	2.13911	2.77672	-1.34454	3.45984	1.97051	2.57858	-0.952452	23.9729	-0.826949	-1.59575	1.23147	1.25804	3.65597	-1.06626	9.43518	-3.1353	11.0559	-1.59255	-0.697609	2.35645	0.103106	19.2838	1.96483	-12.1516	-0.478604	-4.4763	1.69059	-12.6703	-1.2212	5.625	5.8507	2.39861	-1.5343	0.454896	-3.02614	-4.38204	-0.471213	1.87879	1.17195	0.29003	2.75969	-7.81185	-0.31216	-1.42608	3.35754	-2.14043	0.166037	-2.02789	3.94808	-2.58863	3.08511	12.6217	-1.49046	5.40603	-3.67349	3.6085	2.86126	-27.3698	-1.02129	8.20314	-1.6233	1.09445	-1.97006	-0.120071	-0.0200008	-2.40404	0.185207	7.24484	4.71321	0.106829	-12.7823	-2.74706	-0.422278	-0.34767	0.578286	4.88178	1.96688	0.472184	-1.40015	-0.838313	-6.28223	1.5518	-0.416	2.52366	1.38374	-1.58472	-4.08373	-3.48591	3.37103	-5.86892	8.27455	1.50569	-0.124932	-12.8676	-0.616804	-1.3144	3.28933	-2.15623	17.3063	-2.24313	-4.80144	-4.47021	-0.0971872	19.4521	0.93306	-3.30953	-7.77417	5.49934	-3.21754	-13.4372	1.56588	1.26272	1.37887	-1.02806	0.0104924	-1.70517	-9.29969	-1.88723	4.3846	13.0226	0.929274	-0.561906	0.346392	-0.410879	2.6623	-1.32111	-2.17065	5.30959	4.30033	-0.0435608	-2.67324	0.267445	-2.14213	-1.43621	0.538595	-2.63965
320	GSM422284	GSE13878	SL2 cells, treated with dsRNA against Tip60, position 1321-1618	eRNAi1	cell line: SL2	10^6 SL2 cells were incubated with 10 Âµg dsRNA in 1 ml serum-free medium with Pen/Strep (50 U/ ml) with agitation at room temperature for 10 min and for 50 min at 26Â°C without agitation. 2 ml medium with Pen/Strep and FCS to a final concentration of 10% were added.	Gene expression data from early embryonic SL2 cells treated with dTip60-RNAi for 5 days	Cells S2	1.12644	-2.77401	-0.499824	-1.84157	0.771898	-3.38593	-3.39371	-4.8611	-8.13297	2.28823	7.87117	0.318099	1.83705	7.10313	0.139248	0.558754	1.80004	14.7719	-0.661965	2.04658	-2.6735	-5.1084	-2.72381	-1.72973	0.121322	0.369084	4.20552	1.68637	-1.52227	-2.63188	0.725364	4.24582	3.22216	-3.14173	0.830476	-0.654112	-2.76549	-0.539729	4.61834	-0.401006	-7.25182	3.08231	-1.42712	-8.47327	4.87331	-3.02143	-1.26159	9.65024	-3.06608	-1.11954	0.529623	1.9489	7.64791	4.77168	-2.12063	-0.482924	0.465339	-0.253375	-0.297948	4.23884	-5.70199	-13.4532	14.4645	18.9278	3.09947	-4.41232	0.798071	3.31906	10.0138	5.16758	4.00844	-4.30055	2.83767	7.20429	-1.63383	-17.7791	-1.37132	-1.35441	3.6608	-0.51115	4.03367	-5.2629	-2.99235	-0.370446	1.08164	0.330283	-3.57433	-0.0734771	-0.0978211	-1.05429	-9.12387	-1.11375	6.2842	1.06384	1.47659	-1.63518	-1.70575	0.782025	0.96124	12.6103	0.307543	-1.29466	1.12746	2.03603	1.01565	-8.1351	1.49909	0.311877	17.9443	-0.345788	-0.660838	-0.87264	2.13671	-0.864993	7.07981	1.3232	-2.98199	2.80704	-1.56917	2.00455	-16.274	2.49679	-2.16505	-1.06854	2.06939	19.2758	-1.93843	2.85459	-2.38927	11.0972	2.00139	-0.368999	9.11942	-2.09836	-0.619286	9.41844	0.326384	-3.29424	2.16034	-9.64206	-0.608004	-0.136895	-4.14	1.5232	-1.57016	4.97269	24.7165	1.49182	-1.52942	-1.09212	3.49252	9.99376	10.2218	-18.1397	4.2664	1.9826	15.8365	-11.927	2.75033	10.3036	-1.55877	14.0822	2.69616	-9.92377	2.17489	-5.40154	-0.281667	-0.276313	-0.56102	4.03638	-3.13806	4.28073	-3.9449	1.68379	-1.27503	3.63062	-30.9725	2.86404	1.36654	-4.31567	-15.5824	8.30372	-2.03898	13.1284	15.1869	-3.34862	11.8615	-1.32171	-1.24963	11.0785	0.466851	1.16498	-0.819783	-10.6798	4.39888	1.60334	-2.89021	0.454154	-4.30501	-0.976674	-0.447134	-21.6898	-5.35225	-8.98159	-2.40324	1.09189	-45.7549	-1.9159	-4.7007	2.71779	4.07759	-0.812605	-2.29014	-5.50762	4.5903	4.40584	-1.72752	2.65834	3.68287	-1.97182	-3.53184	-3.40832	5.45783	0.689906	-7.65676	0.896837	24.4528	-1.3235	8.49371	0.554823	-6.63586	-0.712076	-3.57684	10.1849	1.4807	0.446943	20.1332	-8.15177	-0.15361	0.213636	1.7592	-0.174308	0.133015	0.836963	2.56669	0.315861	1.94098	0.948181	-2.59251	1.58607	1.4345	-1.20349	-22.1496	2.81876	1.68618	-0.399666	1.13931	8.01795	5.04127	0.235321	-17.1245	2.79214	1.47852	-0.403816	-6.12026	-2.53454	0.587442	-1.268	-0.445813	1.39441	1.65329	3.88893	2.96536	4.54474	-2.12591	1.09301	1.08305	6.24541	-3.04916	-1.05743	-1.93995	-0.00808739	-1.59398	0.759745	-2.57534	0.830014	-6.42861	4.99966	0.408687	2.2835	2.43489	-1.56585	3.48227	1.34843	2.51988	-1.18936	25.4781	-0.533474	-1.44573	0.87792	1.65014	3.48672	-1.8165	9.01995	-2.82534	10.1359	-1.66595	-0.701243	2.487	-0.523172	19.2006	2.01972	-12.2848	-0.263705	-4.6743	1.77869	-16.0746	-1.28267	5.45582	6.20188	2.30184	-1.28837	0.51563	-2.82622	-4.47247	-0.715307	2.10326	1.40773	0.373758	2.89607	-8.0546	-0.311014	-2.10831	2.74068	-1.88563	0.306801	-1.94414	3.88735	-2.58127	3.04259	13.2876	-1.228	5.4683	-3.28592	3.59634	3.5055	-24.7944	-0.777419	8.12732	-1.41547	0.995704	-1.25122	-0.253292	0.237646	-2.65749	0.435752	6.99122	4.29488	0.903554	-13.4664	-2.73321	-0.725825	0.135163	0.574801	5.11854	1.99502	0.500306	-1.55064	-0.793399	-6.57076	0.931925	0.0747456	2.81902	1.8998	-1.70732	-4.23588	-3.08767	3.21286	-6.45519	7.25096	3.00759	-0.0810853	-13.0179	0.0338578	-1.22654	2.98836	-1.84731	16.0866	-2.68582	-4.78799	-4.58592	-0.0604418	18.9736	0.853698	-3.37729	-8.65679	5.34984	-3.63688	-12.6833	1.28978	1.30119	0.544839	-1.23932	0.072662	-1.62964	-9.01654	-1.75724	4.15031	12.9057	0.921011	-0.761469	0.349602	0.0273721	2.69985	-1.65746	-1.98331	4.35794	4.75633	0.220089	-2.50084	0.402701	-2.63091	-0.898244	0.391284	-2.84856
321	GSM422285	GSE13878	SL2 cells, treated with dsRNA against Tip60, position 1321-1618	eRNAi2	cell line: SL2	10^6 SL2 cells were incubated with 10 Âµg dsRNA in 1 ml serum-free medium with Pen/Strep (50 U/ ml) with agitation at room temperature for 10 min and for 50 min at 26Â°C without agitation. 2 ml medium with Pen/Strep and FCS to a final concentration of 10% were added.	Gene expression data from early embryonic SL2 cells treated with dTip60-RNAi for 5 days	Cells S2	0.982006	-2.8507	-0.560915	-1.55957	0.639081	-2.99052	-2.95446	-4.59349	-8.1218	2.31726	7.68809	0.122524	2.05907	7.2436	0.239393	0.552982	1.95155	13.9494	-0.735458	2.20863	-2.7577	-5.52618	-2.59358	-1.60441	-0.0895552	0.228034	4.26327	1.6901	-1.53866	-2.5263	0.729345	4.2146	3.01123	-3.15067	0.73949	-0.626306	-2.84023	-0.608247	5.11889	-0.201943	-7.15624	3.09661	-1.62504	-7.77674	5.03663	-2.93046	-0.989621	9.62741	-3.05791	-1.06094	0.592658	1.76807	7.42435	4.81771	-2.02557	-0.686327	0.595063	-0.109002	-0.353367	4.20483	-5.65855	-13.4122	14.5739	19.3188	2.93195	-4.23466	0.524864	3.49603	10.0712	5.13612	4.10455	-4.4192	2.89909	6.84449	-1.39208	-17.9258	-1.44959	-1.62434	3.5917	-0.596496	4.02129	-5.47834	-2.96916	-0.434391	0.931553	0.337348	-3.53058	-0.0875288	-0.0992261	-0.843591	-9.0321	-1.27385	6.35979	1.11363	1.49686	-1.87126	-1.70638	0.756977	0.946721	12.7524	0.0106928	-1.35067	1.35822	2.2036	0.901888	-7.97393	1.62614	0.336856	17.9744	-0.484795	-0.71506	-0.721009	2.16747	-0.965188	6.97675	1.43893	-2.90931	2.76112	-1.71157	2.31854	-16.8225	2.51095	-2.15972	-1.04482	2.21142	19.5193	-2.06046	2.86027	-2.47332	10.5842	2.03337	-0.36468	9.26705	-1.92226	-0.672705	8.95271	0.388875	-3.23687	1.89117	-9.65075	-0.608829	-0.448377	-4.04688	1.53904	-1.35071	5.04491	24.9885	1.62211	-1.3797	-1.0414	3.3346	10.1092	9.67946	-18.5007	4.13481	2.08199	16.3099	-11.2362	2.89674	9.93041	-1.60597	14.2153	2.86287	-10.0693	2.24978	-5.20642	-0.500008	-0.258323	-0.590302	4.1654	-3.08339	4.28347	-3.89978	1.92857	-1.08388	3.68291	-31.089	2.87318	1.22808	-4.87847	-15.513	7.56474	-2.04979	13.226	15.5407	-3.0483	12.1759	-1.27485	-1.2452	11.2617	0.481475	1.26286	-0.755609	-10.7836	4.53645	1.60504	-2.98612	0.399165	-4.20188	-0.842094	-0.600356	-21.9502	-5.21991	-8.96018	-2.57806	1.08463	-46.3239	-2.21194	-4.86093	2.64227	4.03997	-0.942757	-2.48983	-5.66606	4.53492	4.34854	-1.92411	2.82701	3.74433	-2.08114	-3.37226	-3.61801	5.4858	0.815718	-7.618	1.10014	24.7904	-1.02034	8.54826	0.637052	-6.47703	-0.868876	-3.56677	10.4727	1.41608	0.69656	18.5527	-8.07877	-0.0465673	0.155033	1.83143	-0.263427	0.0531102	0.796238	2.68252	0.54169	2.1152	1.05321	-2.58952	1.64515	1.41349	-1.49219	-22.6366	2.75324	1.85421	-0.233523	1.1809	8.17505	5.14502	0.92767	-17.2084	2.87264	1.54972	-0.560338	-5.95646	-2.38457	0.492222	-1.58752	-0.546355	1.48751	1.48683	3.70324	3.06513	4.42204	-2.0086	1.04116	1.13229	6.46675	-2.99834	-1.0653	-2.14229	0.0368694	-1.61817	0.562278	-2.55677	0.660379	-6.17595	4.96265	0.233057	2.19579	2.29689	-1.58479	3.45815	1.19286	2.47839	-1.14914	22.5782	-0.956643	-1.26354	1.12191	1.40028	3.55816	-2.0298	9.10873	-2.8129	10.2637	-1.37189	-0.635409	2.12338	-0.547589	19.1171	1.97799	-12.3881	-0.275784	-4.55293	1.62155	-16.2241	-1.1007	5.66455	6.31153	2.13424	-1.19041	0.549192	-2.97779	-4.43069	-0.810644	2.01035	1.30937	0.392993	2.83907	-7.78071	-0.384392	-2.29832	3.22187	-1.97439	0.175803	-1.95779	4.03988	-2.42456	2.87308	13.2534	-1.37848	5.54395	-3.28981	3.72165	3.46059	-25.398	-0.639404	8.36462	-1.4269	1.08205	-1.31473	-0.070597	0.173233	-2.29852	0.262373	6.94713	4.41358	0.825276	-13.47	-2.69434	-0.702601	-0.0746386	0.59881	4.9645	1.92448	0.448197	-1.38135	-0.572032	-6.65981	1.11572	0.0924424	2.7966	1.79744	-1.44053	-4.15591	-3.25792	3.32835	-6.28989	7.33051	2.81831	0.0917106	-12.6574	0.0503606	-1.0728	3.10605	-2.02054	16.3863	-2.80723	-4.83086	-4.82336	-0.295617	19.2746	0.734874	-3.22721	-7.77865	5.29081	-3.02152	-13.1249	1.63676	1.13295	0.58558	-1.3579	0.202742	-1.60196	-9.09765	-1.87457	4.36885	13.039	0.918987	-0.831699	0.360571	-0.241224	2.8535	-1.73594	-1.85874	4.59891	4.81904	0.0384116	-2.54507	0.573515	-2.61104	-0.755445	0.584043	-2.85973
322	GSM422286	GSE13878	SL2 cells, treated with dsRNA against Tip60, position 190-807	dsT1	cell line: SL2	10^6 SL2 cells were incubated with 10 Âµg dsRNA in 1 ml serum-free medium with Pen/Strep (50 U/ ml) with agitation at room temperature for 10 min and for 50 min at 26Â°C without agitation. 2 ml medium with Pen/Strep and FCS to a final concentration of 10% were added.	Gene expression data from early embryonic SL2 cells treated with dTip60-RNAi for 5 days	Cells S2	0.795104	-2.94323	-0.356473	-2.03082	0.720434	-3.05064	-2.96267	-4.4737	-8.24842	2.52351	7.41415	-0.282484	2.08694	7.10774	0.364305	0.65835	2.29768	13.7881	-0.802288	2.01552	-2.60432	-5.51004	-2.63843	-1.69718	-0.0531388	0.464068	4.13113	1.66361	-1.6102	-2.39022	0.936022	4.17585	1.26279	-3.1743	0.872376	-0.72233	-2.82126	-0.536363	4.51181	-0.341755	-7.28104	3.06704	-1.74465	-8.02286	4.73004	-2.9549	-0.797291	9.95153	-2.85998	-1.07239	0.535613	2.35298	6.86925	4.92398	-2.0853	-0.577052	0.408014	-0.182567	-0.333017	4.14648	-5.72929	-13.3208	14.8596	19.6122	2.78606	-4.25338	0.624543	3.62354	9.86094	5.08259	4.03553	-4.72535	3.04827	6.75183	-1.36738	-17.693	-1.59105	-1.50824	3.4697	-0.735432	4.01197	-4.77336	-2.85001	-0.581383	0.879676	0.690593	-3.54252	-0.109389	-0.0156165	-0.874389	-8.86249	-1.24851	6.64227	0.832447	1.57765	-1.83245	-1.49673	0.763222	1.04002	12.6415	0.186501	-1.30264	1.18008	2.10741	0.855062	-8.20256	1.30117	0.304879	17.4613	-0.745432	-0.649966	-0.488697	2.15953	-0.978363	6.74596	1.34869	-2.8866	2.78782	-1.5612	2.2634	-16.2826	2.60211	-2.17543	-1.16274	2.07313	19.3215	-2.31899	3.25358	-2.38206	10.5197	1.93023	-0.133714	8.97489	-1.84981	-0.756072	9.00842	0.338888	-3.26532	1.96453	-9.92298	-0.512873	-0.522706	-4.22259	1.78394	-1.35614	4.91765	24.5223	1.68348	-1.34681	-1.01602	3.42485	9.99503	9.43494	-18.2749	4.17155	1.95394	16.466	-11.6172	2.80841	9.53061	-1.72524	13.8707	3.02428	-9.89722	2.4021	-4.65302	-0.546628	-0.0585233	-0.594284	4.44452	-3.05091	4.20899	-3.84446	1.91072	-1.02015	3.82618	-31.5466	2.84368	1.11888	-4.52775	-15.4564	7.64036	-2.13335	13.3904	15.2453	-3.23759	12.0294	-1.2769	-1.07299	11.0799	0.306497	1.28692	-1.14662	-10.4664	4.52472	1.51839	-3.03804	1.24277	-3.99268	-0.952001	-0.838593	-22.6372	-5.18664	-8.30344	-2.75512	1.06903	-48.3176	-2.18843	-4.81368	2.63209	4.09619	-0.843497	-2.89652	-5.77798	4.50916	4.28729	-1.82049	2.82454	3.6234	-2.05988	-3.20093	-3.61316	5.72563	0.976323	-7.54028	1.12749	25.1546	-0.905441	9.17185	0.690831	-6.19693	-0.868541	-3.81921	10.0346	1.92912	0.796686	16.7896	-8.13955	-0.069811	0.317765	1.74277	-0.204846	0.0313296	0.722673	2.64601	0.913287	2.10765	1.09978	-2.636	1.4919	1.59336	-1.21376	-22.9983	2.80846	1.76817	-0.421921	1.41858	8.31503	4.86713	0.802296	-17.0271	2.79102	1.61005	-0.678657	-6.00254	-2.4966	0.574749	-1.32852	-0.918285	1.07635	1.44228	3.77401	2.9264	4.3105	-2.11255	1.154	1.31528	5.72376	-3.01336	-0.856661	-1.9652	0.300191	-1.65903	0.429545	-2.37149	0.359261	-5.91556	4.92499	0.436919	2.12529	2.32262	-1.47091	3.54416	1.43576	2.44166	-1.20545	22.1544	-0.0300067	-1.35231	1.08364	1.50681	3.49605	-1.85766	8.55483	-2.64541	10.8546	-1.42492	-0.602512	1.98595	-0.406127	18.5542	1.92786	-12.1683	-0.0965192	-4.45607	2.10242	-16.0077	-1.12948	5.66186	6.05357	2.14087	-1.31656	0.522687	-2.97544	-4.21684	-0.63707	1.96813	1.16888	0.462444	2.65142	-7.6929	-0.31466	-2.97168	2.91221	-2.06979	0.116967	-2.04189	3.89601	-2.36034	2.99562	13.3769	-1.38105	5.29344	-3.57179	3.64235	3.32473	-25.579	-0.79818	7.98592	-1.35758	1.05872	-1.119	-0.336	-0.373795	-2.10956	0.231081	7.02437	4.32482	0.743242	-13.5364	-2.52432	-0.709502	-0.351661	0.550996	4.94567	2.13617	0.563063	-1.25312	-0.5605	-6.54219	0.801792	-0.0174459	2.6416	1.82809	-1.57173	-4.08954	-3.44789	3.09776	-6.01576	6.84603	2.25263	-0.0665355	-12.4001	-0.375306	-1.08179	3.28429	-1.83491	15.9427	-2.79216	-4.71116	-4.53266	-0.0696217	19.3362	0.905857	-3.22335	-7.66763	5.52803	-2.87522	-13.6944	1.62995	1.1683	0.203982	-1.4468	-0.281733	-1.74992	-9.18456	-1.67795	4.41606	13.0205	0.758183	-0.871458	0.461327	-0.317817	2.86205	-1.50993	-1.93009	5.056	4.81363	-0.12577	-2.55227	0.4926	-2.40249	-0.988501	0.512153	-2.84062
323	GSM422287	GSE13878	SL2 cells, treated with dsRNA against Tip60, position 190-807	dsT3	cell line: SL2	10^6 SL2 cells were incubated with 10 Âµg dsRNA in 1 ml serum-free medium with Pen/Strep (50 U/ ml) with agitation at room temperature for 10 min and for 50 min at 26Â°C without agitation. 2 ml medium with Pen/Strep and FCS to a final concentration of 10% were added.	Gene expression data from early embryonic SL2 cells treated with dTip60-RNAi for 5 days	Cells S2	0.91003	-3.00934	-0.58663	-1.5818	0.514739	-3.0686	-3.14939	-4.6684	-8.18762	1.97112	7.8306	0.10679	1.85207	7.23712	0.135167	0.471805	1.76362	14.1038	-0.768675	1.99279	-2.43714	-5.48054	-2.5444	-1.74167	0.00455849	0.527321	4.1077	1.75112	-1.52552	-2.53952	0.83979	4.13675	1.50049	-3.34375	0.896519	-0.670034	-2.96983	-0.683708	4.80739	-0.0368857	-7.25814	3.20903	-1.69231	-7.84503	4.9903	-2.89543	-0.792899	9.22275	-2.94522	-1.12828	0.596731	2.74943	7.22088	4.70867	-1.94458	-0.518019	0.470261	-0.196868	-0.653111	4.17678	-5.81223	-13.5285	14.4966	19.6828	2.79139	-4.17178	0.477727	3.39894	9.95877	5.23811	4.03294	-4.41545	3.09988	7.08392	-1.56185	-17.8745	-1.44407	-1.56936	3.68316	-0.542501	4.07435	-5.36429	-3.14362	-0.655411	0.896435	0.330381	-3.53639	-0.0639228	0.0510651	-0.802504	-9.31777	-1.19383	6.49423	0.882715	1.48358	-1.80949	-1.62876	0.779243	0.896215	12.7106	0.198252	-1.33766	1.15162	2.07515	1.02072	-8.27714	1.59795	0.230185	18.015	-0.535856	-0.660039	-0.750867	2.14469	-0.870489	6.77832	1.35339	-2.97843	2.78077	-1.50987	2.41378	-16.4804	2.57316	-2.2662	-1.33151	2.11362	19.3065	-1.72467	3.03047	-2.37896	10.6819	1.95845	-0.195056	9.05369	-1.98575	-0.914417	9.08181	0.422909	-3.43137	2.05501	-9.67293	-0.530949	-0.428757	-4.07958	1.63915	-1.49402	5.10602	25.1463	1.54743	-1.20822	-0.907738	3.47871	10.0909	9.71437	-17.4875	4.163	1.89624	15.9826	-11.2143	2.94573	9.74242	-1.79905	14.4228	2.91463	-10.1228	2.13089	-4.79322	-0.373681	-0.195708	-0.663976	4.16693	-3.11175	4.1762	-3.74651	1.88017	-1.01043	3.67279	-31.039	2.77827	1.13458	-4.11056	-15.4141	7.76866	-2.073	13.0744	15.2805	-3.28205	12.2566	-1.21386	-1.2172	11.2572	0.509282	1.19304	-0.798165	-10.6852	4.55181	1.60322	-2.92339	0.317291	-4.09815	-1.00491	-0.567123	-22.1198	-5.42062	-8.56593	-2.6522	1.1526	-45.3789	-2.26654	-5.00548	2.78238	4.09623	-0.64126	-2.46723	-5.659	4.53871	4.41433	-1.96878	2.47125	3.51403	-2.06736	-3.20884	-3.75288	5.58969	0.942798	-7.45678	1.19763	24.6626	-0.96972	9.03414	0.566856	-6.47008	-0.853599	-3.64953	10.7042	1.6096	0.835118	20.0427	-8.28765	-0.168263	0.17577	1.90008	-0.279793	-0.0151779	0.781885	2.56648	0.595876	2.08821	0.843709	-2.41066	1.58361	1.49289	-1.40848	-22.7044	2.81793	1.70618	-0.128982	1.06361	8.1878	5.20557	0.738524	-17.2359	2.63116	1.46749	-0.595568	-6.02259	-2.34166	0.631355	-1.41522	-0.323988	1.23261	1.68577	3.83246	2.87178	4.41672	-2.09755	1.10519	1.08724	6.16905	-3.16145	-0.982177	-2.01981	0.192339	-1.69914	0.595501	-2.63277	0.479954	-6.12925	4.89306	0.243691	2.17436	2.31989	-1.63326	3.53475	1.56775	2.23103	-1.0621	22.9628	-1.32056	-1.45709	1.22075	1.55153	3.60156	-1.86611	9.061	-2.8834	10.6762	-1.41357	-0.550637	2.2124	-0.518459	19.6644	2.07147	-12.3852	-0.200836	-4.52847	1.63509	-15.5607	-1.13371	5.45324	6.20777	2.35725	-1.47862	0.470762	-2.96255	-4.42054	-0.822847	2.03764	1.43464	0.361923	2.62201	-7.84296	-0.349012	-2.00049	3.12048	-2.00371	0.276566	-2.05394	3.78006	-2.07939	2.85936	15.1698	-1.27145	5.5202	-4.70211	3.75001	3.44632	-25.0117	-0.917364	8.14274	-1.50945	0.885043	-1.30855	-0.198609	0.0778871	-2.24339	0.357605	6.9563	4.37713	0.602018	-14.6106	-2.63963	-0.784373	-0.0496818	0.806857	4.96746	2.06457	0.405792	-1.58682	-0.701623	-6.78398	1.18036	-0.163076	2.70251	1.94918	-1.41278	-4.23719	-3.12753	3.08531	-6.27304	6.91879	2.37284	-0.169594	-12.6526	0.107882	-1.14191	3.20315	-1.96444	16.4509	-2.64271	-4.73642	-4.91616	-0.122988	18.8432	0.779708	-3.32583	-7.48784	5.4908	-3.20037	-13.5291	1.42089	1.19727	0.023017	-1.11787	0.343582	-1.7667	-9.06284	-1.89957	4.39782	13.1837	1.02511	-0.914343	0.428408	-0.20611	2.77848	-1.55704	-1.97877	4.4952	4.76174	0.106736	-2.61341	0.421316	-2.55564	-0.72938	0.338603	-2.86458
324	GSM422288	GSE13878	SL2 cells, treated with dsRNA against Tip60, position 603-1116	HFA1	cell line: SL2	10^6 SL2 cells were incubated with 10 Âµg dsRNA in 1 ml serum-free medium with Pen/Strep (50 U/ ml) with agitation at room temperature for 10 min and for 50 min at 26Â°C without agitation. 2 ml medium with Pen/Strep and FCS to a final concentration of 10% were added.	Gene expression data from early embryonic SL2 cells treated with dTip60-RNAi for 5 days	Cells S2	1.03579	-2.71756	-0.502895	-2.07229	0.780436	-3.14144	-3.154	-4.52321	-8.46299	2.45857	7.74967	-0.0793589	1.78236	7.10754	0.234749	0.704297	1.91086	14.2905	-0.450584	1.85221	-2.77848	-5.30221	-2.74381	-1.6395	0.234053	0.581091	4.04423	1.57893	-1.42565	-2.62547	0.76671	4.1344	1.85519	-3.26023	0.880624	-0.734361	-2.84022	-0.554267	4.48403	-0.431929	-7.28966	3.24346	-1.55617	-8.26231	5.04376	-2.96683	-0.985113	9.76527	-3.02418	-1.06947	0.538617	2.65441	6.8987	4.93002	-2.09042	-0.659578	0.32796	-0.263885	-0.252007	4.23884	-5.75079	-13.2849	14.3042	18.8944	2.72113	-4.28533	0.683935	3.39879	9.67475	5.15761	4.12942	-4.52059	3.09892	7.12164	-1.54927	-17.371	-1.41159	-1.49613	3.59682	-0.614092	4.14151	-4.51724	-3.00838	-0.502055	0.836478	0.347563	-3.51792	-0.140934	-0.0565287	-0.907948	-9.02714	-1.23607	6.41732	0.758858	1.36106	-1.70796	-1.49833	0.681241	0.964227	12.7864	0.141084	-1.20995	1.04327	2.09714	0.891104	-8.28019	1.53386	0.349527	18.0649	-0.327809	-0.492684	-0.627895	2.04441	-0.708738	6.84735	1.32451	-2.93783	2.74597	-1.68986	2.2051	-15.5622	2.53959	-1.88136	-1.19625	2.15231	18.9692	-1.99805	3.19948	-2.41422	10.7209	1.98943	-0.252174	9.10995	-2.00341	-0.779597	9.14421	0.379074	-3.51437	2.26896	-9.98309	-0.537108	-0.385156	-4.22825	1.47057	-1.31761	5.01019	24.3986	1.76399	-1.28655	-0.987047	3.40416	9.82856	9.76331	-17.8084	4.3519	1.98436	15.9785	-11.6637	2.81371	9.56568	-1.67959	13.7473	2.68624	-9.98023	2.33002	-4.99453	-0.438984	-0.0933012	-0.639177	4.2862	-3.03966	4.20619	-3.83275	1.91031	-1.32717	3.64543	-31.6534	2.72513	1.41509	-4.81707	-15.6587	7.98526	-2.22692	13.4921	15.1286	-3.28139	11.9965	-1.35864	-1.106	10.6599	0.316182	1.18423	-0.991965	-10.3819	4.36599	1.6385	-3.1082	0.893704	-4.3506	-0.937832	-0.654072	-21.8555	-5.40006	-8.60423	-2.62716	0.98729	-48.2368	-2.1277	-4.92749	2.77821	3.99349	-0.826916	-3.0021	-5.84583	4.83499	4.354	-1.51263	3.19588	3.38609	-1.84806	-3.35975	-3.50797	5.53449	0.915764	-7.67533	0.987359	24.5027	-0.985642	9.07931	0.546294	-6.3899	-0.892261	-3.70332	9.53942	1.85124	0.431664	19.0295	-8.04775	-0.215655	0.307342	1.69104	-0.112294	0.155628	0.619406	2.71697	0.803082	2.20778	0.866849	-2.6565	1.52962	1.48861	-1.41154	-22.465	2.83073	1.57014	-0.610363	1.17104	8.17318	4.96848	0.521034	-17.0136	2.76246	1.51605	-0.568421	-6.10609	-2.62173	0.676068	-1.07618	-0.691191	1.12676	1.52853	3.71834	2.85754	4.32611	-1.99842	1.01022	1.07631	5.72285	-3.1092	-0.856767	-1.9779	0.114828	-1.73102	0.621839	-2.57095	0.659459	-6.40423	4.86959	0.36922	2.19431	2.3852	-1.5436	3.40076	1.5635	2.57856	-1.09891	23.917	-1.07265	-1.33595	1.16893	1.70009	3.54604	-1.71065	8.69913	-2.64482	10.8063	-1.67735	-0.665126	2.19201	-0.6223	19.2818	2.11265	-12.0492	-0.284285	-4.81259	2.02005	-16.3515	-1.3114	5.4487	6.06974	2.2579	-1.34147	0.355889	-2.77336	-4.45314	-0.746812	1.90548	1.20235	0.230689	2.82489	-7.80583	-0.263606	-2.86236	2.81799	-2.04626	0.222012	-1.89481	3.86977	-2.57906	2.95168	13.5396	-1.30017	5.42152	-3.56775	3.58084	3.3949	-24.7036	-0.811654	8.07918	-1.41792	0.996789	-1.1331	-0.229728	0.142921	-2.49245	0.293696	6.90033	4.44354	0.717014	-13.5794	-2.67826	-0.641317	-0.350996	0.650489	5.04213	2.04022	0.400035	-1.54354	-0.595568	-6.63879	0.956497	0.0101976	2.87232	1.92853	-1.67316	-4.12508	-3.35149	3.04905	-6.35982	7.13846	2.63691	-0.0233012	-12.6845	-0.216915	-1.02441	3.02191	-1.83212	15.4471	-2.7686	-4.62139	-4.49616	0.0139572	19.261	0.823712	-3.18187	-8.12183	5.45455	-3.23366	-12.6833	1.36522	1.21913	0.381709	-1.50479	-0.0913872	-1.56562	-9.37275	-1.59437	4.2371	12.9905	0.808005	-0.786697	0.343243	-0.390832	2.81898	-1.52705	-1.86392	4.95555	4.67918	0.080259	-2.56941	0.483922	-2.49058	-1.08982	0.362388	-2.67883
325	GSM422289	GSE13878	SL2 cells, treated with dsRNA against Tip60, position 603-1116	HFA3	cell line: SL2	10^6 SL2 cells were incubated with 10 Âµg dsRNA in 1 ml serum-free medium with Pen/Strep (50 U/ ml) with agitation at room temperature for 10 min and for 50 min at 26Â°C without agitation. 2 ml medium with Pen/Strep and FCS to a final concentration of 10% were added.	Gene expression data from early embryonic SL2 cells treated with dTip60-RNAi for 5 days	Cells S2	0.975887	-2.77569	-0.592752	-1.57107	0.594823	-3.12967	-3.00336	-4.48781	-8.3359	2.28513	7.69795	-0.108052	1.82992	7.14316	0.194212	0.607391	1.96133	14.0088	-0.549134	2.05207	-2.6432	-5.45534	-2.56641	-1.69752	-0.0163961	0.604472	4.04178	1.727	-1.45812	-2.70739	0.686472	4.10197	1.59727	-3.25693	0.847196	-0.716915	-2.75987	-0.554606	4.66728	-0.334183	-7.15533	3.17192	-1.53039	-7.93388	4.81701	-2.97952	-0.932331	9.29618	-2.96816	-1.10573	0.627967	2.66621	7.03275	4.90365	-1.95715	-0.589577	0.455816	-0.17942	-0.404429	4.12483	-5.83789	-13.4333	14.2845	19.0297	2.88344	-4.32134	0.553014	3.36478	9.7964	5.14192	4.18907	-4.62452	3.21793	7.01972	-1.43922	-17.6604	-1.2801	-1.46245	3.64405	-0.473058	4.09701	-5.01179	-3.11172	-0.459276	0.885007	0.373895	-3.50882	0.00561906	-0.10995	-0.876779	-9.10103	-1.28705	6.35655	0.920565	1.30929	-1.78332	-1.67848	0.757681	0.86046	12.7431	0.120728	-1.3658	1.17642	2.16629	0.838637	-8.16946	1.56742	0.218616	18.2737	-0.399196	-0.534981	-0.75286	1.98576	-0.71275	6.96593	1.3452	-2.91016	2.92124	-1.65106	2.21424	-15.8759	2.55642	-2.14678	-1.19692	2.1326	19.1817	-2.03003	2.98806	-2.4089	10.6451	1.97541	-0.237221	9.18943	-1.88846	-0.817829	9.03432	0.448452	-3.46416	2.13027	-9.81467	-0.494346	-0.338922	-4.19757	1.67781	-1.47004	5.04896	24.8372	1.67919	-1.23943	-1.04403	3.36642	10.0156	9.62888	-18.0671	4.25162	1.9906	15.8036	-11.552	2.79708	9.80803	-1.77057	14.0785	2.7289	-10.1137	2.29282	-5.2655	-0.382749	-0.166442	-0.681982	4.19714	-3.18686	4.32541	-3.85131	1.79734	-1.10317	3.73353	-31.2934	2.61833	1.22477	-4.82377	-15.6351	7.80701	-2.12821	13.4272	15.2352	-3.18403	12.122	-1.393	-1.30664	11.1041	0.319299	1.1373	-0.799229	-10.5354	4.44672	1.60085	-3.21363	0.229939	-4.24911	-0.782869	-0.711806	-21.8038	-5.42049	-8.84841	-2.48933	1.09837	-46.8629	-2.08574	-4.94481	2.73821	4.08008	-0.913617	-2.76444	-5.8018	4.64379	4.33939	-1.79451	2.80977	3.65784	-2.04289	-3.26676	-3.65219	5.53705	0.960812	-7.63899	0.992678	24.5451	-1.01593	9.21547	0.569969	-6.51727	-0.873118	-3.70548	9.9665	1.61327	0.742697	19.5097	-8.14965	-0.116114	0.216779	1.83613	-0.337698	0.181351	0.662073	2.55658	0.742136	2.05222	0.970359	-2.61894	1.52739	1.51043	-1.34468	-22.7655	2.74804	1.68304	-0.430661	1.1714	8.28866	5.03163	0.731611	-17.1897	2.80579	1.57426	-0.531235	-6.02391	-2.56446	0.579103	-1.29167	-0.527956	1.29473	1.64631	3.7517	2.89919	4.38916	-2.01119	0.979847	1.1671	6.03428	-3.103	-0.981006	-1.98462	-0.0508835	-1.66449	0.550892	-2.60193	0.625617	-6.28283	4.78575	0.345446	2.25852	2.30967	-1.50446	3.50698	1.4263	2.55296	-1.19718	23.1537	-1.02906	-1.27666	1.11243	1.61566	3.55567	-1.93534	8.93242	-2.64382	10.695	-1.55603	-0.66218	2.14311	-0.725795	19.7086	2.09464	-12.3599	-0.247007	-4.61799	1.73328	-16.2581	-1.17025	5.43921	6.1423	2.25849	-1.46687	0.465137	-2.87915	-4.44528	-0.825884	2.01893	1.36403	0.291475	2.81443	-7.81996	-0.335498	-2.45016	3.04543	-2.1021	0.173874	-1.88355	3.81716	-2.50855	2.90464	13.5173	-1.2792	5.47945	-3.82257	3.66006	3.4616	-24.8632	-0.812762	8.09827	-1.46248	0.989589	-1.22395	-0.00905992	0.123385	-2.34997	0.360927	7.00905	4.44486	0.668723	-13.8319	-2.81377	-0.793567	-0.0545666	0.653763	5.17494	2.01968	0.468044	-1.58029	-0.651135	-6.62093	1.02283	-0.102718	2.83517	1.89537	-1.509	-4.06187	-3.23235	3.02246	-6.42978	7.04655	2.71131	0.0062099	-12.6422	-0.224165	-1.08847	3.03926	-1.89652	15.8961	-2.6366	-4.77627	-4.72716	-0.000997549	19.6054	0.77678	-3.26214	-7.67711	5.44154	-3.13373	-12.7818	1.36444	1.21187	0.381522	-1.36267	0.221757	-1.65004	-9.2757	-1.7631	4.29173	13.1383	0.878699	-0.888526	0.446249	-0.265848	2.71171	-1.61088	-1.93695	4.68604	4.75263	0.0680224	-2.57345	0.422967	-2.59734	-0.842912	0.311354	-2.80993
326	GSM352169	GSE14058	Larval fat body, delg613/Df(3R)ro80b	delg_mut_01	Larval fat body, delg613/Df(3R)ro80b	NA	Df_delg_02	Fatbodies larval	-0.0372923	-6.64679	0.784659	-0.787355	1.22154	-4.27484	-2.44674	-5.31208	-0.889074	3.08805	-7.91247	-4.35617	1.88022	5.85821	-1.48121	2.38356	2.20888	12.1756	1.98428	2.44052	-2.75474	-8.72009	-2.11004	-0.805738	-0.542929	-2.61879	2.27	0.564295	1.0998	-2.5423	0.366462	1.83108	3.30772	11.4079	-4.17219	0.378117	0.43862	1.2994	3.99893	1.13228	-3.29091	2.5266	-0.0365639	-7.50655	3.86842	-2.61613	-1.49889	7.71685	-0.696529	-24.994	0.258075	-2.097	3.97113	0.935454	-3.54476	-2.21662	2.2359	0.947829	3.43461	2.95835	-4.99832	-5.00658	12.6072	13.742	1.04852	-2.45252	-4.4107	-0.938636	9.26426	6.82878	4.44127	-4.48358	1.28826	5.01389	-0.642459	-14.6253	-1.11026	0.42696	3.74609	1.07872	3.88864	2.35065	-3.3968	2.48364	-1.41837	-0.134061	1.55777	0.574412	1.58987	-1.12996	-10.3794	-0.251506	4.08972	3.82899	1.14738	12.7251	-2.4181	0.644465	-4.78919	1.49019	4.66675	-8.68645	-1.49813	8.12859	0.498064	-3.16406	-1.05878	-0.286946	12.3028	1.8543	-4.46181	-1.5414	1.3475	-2.12666	5.01667	-0.794584	8.71323	0.54619	-0.922206	0.282524	-8.20195	1.92869	-4.02657	0.561115	3.40522	19.102	-2.20277	2.6712	-1.68624	9.20234	-1.78013	-0.27266	5.90218	-0.270667	0.799971	6.73875	-0.38614	1.52337	-1.79495	-2.95574	-1.61699	1.93281	-3.40954	1.43685	-0.883155	-7.42048	19.6304	-1.02768	-4.03495	-1.57744	1.25425	5.94308	7.3862	0.0236422	0.88424	4.0702	20.5121	4.18788	2.09589	7.13158	-0.861457	13.1369	5.45451	-5.69331	3.85977	-1.67401	3.70246	-2.82026	-1.95318	0.863295	4.35036	0.624441	-5.02653	-0.00865424	0.753214	-5.41966	-22.9071	0.178737	-0.817518	-1.87282	-0.360662	8.05377	-3.66575	1.24151	31.1633	-1.02543	-1.89903	-2.59724	-0.660246	11.1991	-2.90945	1.77027	3.68663	-9.5375	4.68716	-5.43487	-5.6106	-3.72682	-3.68855	-0.84511	-2.29313	-29.2987	-7.25686	-5.56622	-3.41883	0.567547	-46.6394	-1.55166	-4.65312	2.79471	1.42567	-0.834021	-1.34465	-4.75076	5.01081	-1.65987	-1.52933	2.00067	2.51419	-0.642663	-2.85789	-3.26225	4.43203	0.889503	-7.68303	2.68898	25.9192	-3.07211	3.95499	-0.204905	-6.0205	-1.85249	12.6858	13.9607	-1.94424	0.0135281	10.1054	-8.18076	-0.299988	1.25079	2.20897	-1.35122	4.29072	-3.82844	1.07172	2.02244	1.95285	-1.71073	-2.09901	-1.20516	0.822777	-0.498407	-22.7892	1.66032	-0.900489	2.36175	0.646339	0.974812	3.32628	3.28897	-13.1782	1.14967	3.24985	1.33227	-6.67864	-2.64739	0.619959	-1.43366	0.55917	8.58647	1.66731	3.42672	22.2034	4.89228	0.390212	0.965052	0.0306782	3.53303	-5.15125	0.272323	-0.620059	1.72473	-1.82512	1.12014	-2.55056	1.34791	-5.10081	6.39175	3.50165	0.658904	2.02401	-1.06847	2.30739	-27.5209	1.18605	1.56561	18.3309	-3.15856	-0.791286	3.20489	0.142267	4.53287	-2.7335	3.64002	-2.36527	10.5265	-1.28858	0.270641	2.72441	2.97616	20.985	1.33402	-5.8645	-3.51383	-2.76789	-0.557617	-12.1742	-0.353338	5.54239	9.62647	1.68204	2.74276	-1.17281	-0.794814	-1.24522	0.34675	-12.6011	0.578522	0.459117	2.45313	-7.39598	-1.82236	-12.6991	4.62962	13.6533	-0.866502	-1.11276	8.22956	-2.60772	3.41377	13.0604	-2.00795	6.00516	-1.28997	2.86711	2.76228	-24.185	-3.54787	9.8717	-1.34907	3.72967	-3.15667	-1.82971	1.17147	-4.0279	0.792624	6.54628	3.7291	0.685646	-8.65863	-1.37296	-2.10027	-0.922056	-7.62457	2.91795	0.480539	-0.367237	0.760306	1.84587	-7.25037	2.81803	-0.928982	1.35936	2.38511	-0.68536	-3.77517	-4.64106	2.3527	0.0473454	3.16557	2.31571	-0.0660104	-11.682	-1.38545	0.234261	2.01156	-2.05519	16.76	2.1719	-4.09355	-4.46674	0.460103	14.3007	1.58249	-2.8266	-4.70211	2.08364	0.112385	-8.35848	1.47933	1.59098	-3.57575	-0.79932	-6.6431	-2.06245	1.04166	-2.45783	3.47353	13.0027	0.0797652	0.426393	1.12685	2.70378	2.58561	-9.40996	1.91002	-7.01326	6.64778	-1.36888	-1.82997	-0.988461	-4.69704	-1.9186	0.779283	-1.51105
327	GSM352170	GSE14058	Larval fat body, delg613/Df(3R)ro80b	delg_mut_02	Larval fat body, delg613/Df(3R)ro80b	NA	Df_delg_02	Fatbodies larval	0.635704	-5.7819	0.232711	-0.243166	1.93545	-3.73391	-2.18305	-5.71037	-0.743106	2.8039	-16.3672	-4.07852	1.78883	5.32046	-2.06391	2.48173	2.55833	11.7585	2.14041	1.42682	-2.22127	-11.2947	-1.82392	-0.711283	-0.301187	-2.55323	2.67034	0.74744	1.64146	-2.63779	-0.00324317	0.369013	3.60044	5.05661	-4.0348	0.260669	0.177026	-2.61094	4.81328	0.503318	1.02076	2.68468	-0.847233	-7.82759	3.70329	-1.77588	-1.02359	7.36059	-3.66771	-25.5268	0.501221	-1.41799	3.74061	0.69315	-3.01196	-1.49905	1.87802	-0.2561	3.59099	2.66906	-5.06533	3.07556	12.2167	12.2084	1.1925	-2.06647	-5.10425	-0.354117	9.47301	6.59508	3.27186	-4.85307	1.33634	4.89851	-0.662544	-15.5691	-1.24833	1.20513	3.98493	0.769801	3.82949	1.8512	-4.144	2.3476	-3.11101	-0.362144	2.05979	0.508549	1.26846	-1.79508	-10.3658	-0.595786	4.17565	3.7317	0.911414	-2.05917	-2.42862	0.997068	-4.28188	2.99477	4.94777	-8.45421	-1.19911	8.12895	0.532006	-4.35457	-0.832499	-0.500808	12.806	1.31896	-4.83651	-0.87642	0.808307	-2.07746	5.37738	-0.603962	5.16072	3.87646	-1.28487	0.595442	-9.51835	1.95391	-3.68811	-0.0293873	3.1118	19.4313	-2.27989	2.29926	-0.940777	9.00074	-1.90733	0.236131	6.04895	-0.319194	0.984066	6.36558	0.214918	1.05465	2.34868	-2.84676	-1.51287	2.22958	-3.89032	2.68587	-0.473563	-3.92997	20.4002	-0.404865	-1.4117	-1.66935	0.175507	1.39026	7.05076	5.00175	-1.3987	3.75465	21.239	4.60917	2.42465	7.38742	-0.53344	13.5394	5.69379	-5.99393	4.15767	-1.05479	3.29905	-2.46307	-1.60208	0.127939	-2.90871	1.08701	-4.23665	-0.167997	0.317751	-3.71763	-21.922	1.11708	-0.128411	-2.272	-0.0791973	8.26981	-3.34497	0.666791	32.5365	-0.224187	0.20978	-2.45522	-0.759709	14.586	-2.69417	1.62313	4.06041	-9.51851	4.61184	-3.76705	-5.35424	-3.93766	-3.55603	-0.372945	-1.12177	-29.1693	-6.65676	-5.35684	-3.00649	0.919858	-45.0696	-2.39947	-4.83725	3.20224	4.18749	-0.887263	-1.37688	-5.39769	5.4934	-1.77939	-1.5846	3.57934	2.57817	-0.815947	-2.86931	-3.26415	4.3477	0.1081	-7.67687	3.61416	25.402	-2.43219	4.25778	0.551195	-5.87386	-0.991653	13.694	14.0249	0.431757	0.775707	9.29002	-8.41747	-0.0588177	1.4102	1.5101	-1.20159	4.70099	-3.53707	1.41019	1.63282	2.04573	-1.77605	-1.89152	-0.863468	0.939085	-2.22642	-23.3199	1.56126	-0.979711	2.81098	0.643911	-0.110603	3.81105	4.12067	-14.4372	0.874856	2.8079	1.33696	-6.34122	-1.98822	0.505662	-1.67446	0.520073	8.12433	1.95083	3.04145	23.3234	5.84584	-0.220025	0.955591	0.0222231	2.97453	-6.01103	0.141294	-0.996384	1.15326	-1.81978	1.74719	-2.57862	1.92209	-5.59944	6.16703	3.60579	0.863478	2.1792	-0.827102	2.69916	-28.6658	1.35055	1.00203	17.8147	-3.58384	-0.565348	4.44537	-0.131229	4.37145	-2.60417	4.66326	-2.2845	10.9474	-0.899821	-0.449759	2.65935	2.56106	21.5054	1.35215	0.297755	-3.44161	-2.52916	-1.22434	-10.9458	-0.349504	5.26932	9.60516	1.68358	2.6054	-1.47877	-1.87953	-1.30732	-1.07543	-11.4194	0.250948	0.145999	2.43206	-7.02537	-1.68406	-12.2057	5.32931	13.7822	-1.19434	-2.07254	9.06818	-2.29261	3.69947	13.71	-1.79566	5.81317	-1.99724	3.23429	2.09113	-23.1389	-3.08659	9.70704	-1.63054	3.79868	-2.9617	-0.627629	1.44733	-4.74463	0.855331	6.66201	3.41677	0.538331	-9.67266	-1.10275	-2.11954	-0.747405	-2.55128	2.64905	0.48708	-0.329802	0.447077	2.43595	-7.36028	2.65121	-1.3318	1.48835	2.68633	-0.79639	-4.99709	-4.40092	2.36746	-0.213186	3.19612	2.98763	0.0421247	-11.4191	-1.57005	0.521584	1.77166	-1.69529	15.1454	2.12969	-4.50369	-4.68042	0.901045	15.5994	1.07139	-3.18473	-4.7383	1.60022	3.12703	-8.22182	2.00684	1.4493	-4.02291	-0.597952	-6.59931	-1.43767	0.727259	-2.41724	3.97792	13.1792	-0.21548	0.390095	0.603288	2.42995	2.97052	-8.94725	-0.53978	-6.84524	6.95509	-0.970157	-1.91565	-1.30095	-4.76084	-1.74014	0.701742	-1.34577
328	GSM352171	GSE14058	Larval fat body, delg613/Df(3R)ro80b	delg_mut_03	Larval fat body, delg613/Df(3R)ro80b	NA	Df_delg_02	Fatbodies larval	0.280997	-6.01807	-0.0525304	-0.877784	1.7883	-3.80691	-2.47358	-5.92643	-0.711229	2.87335	-14.0145	-4.0223	1.73714	5.47145	-2.10308	2.60941	2.15211	12.8383	1.59744	2.04235	-2.37387	-10.8044	-1.87355	-0.606512	0.212291	-2.61824	2.65577	0.649451	0.826657	-2.01756	0.277218	0.914633	3.46773	-1.14566	-3.67558	0.228301	0.310161	-2.23147	4.69561	0.294437	-0.989279	2.77283	-0.821917	-8.1995	3.33052	-2.14568	-1.11347	7.97823	-3.89524	-25.3306	0.728442	-1.02478	3.97975	1.41178	-3.36029	-2.05423	2.14927	-0.213146	3.39035	2.91593	-4.85859	0.863979	12.2345	14.4243	0.85386	-2.23353	-4.57264	-0.58772	9.29393	6.90559	4.17582	-4.75178	1.00648	5.08597	-0.87584	-14.824	-1.22279	0.397141	3.85968	0.781339	3.85617	2.35728	-3.80757	2.33692	-2.6065	-0.419086	1.90258	0.782976	1.8109	-1.96346	-10.5931	-0.437017	4.15746	3.53016	1.26334	-1.98758	-2.3498	0.664056	-4.86634	2.68088	4.86112	-8.8764	-1.48618	7.69128	0.636727	-3.93244	-0.927627	-0.10662	12.8173	1.50853	-4.28728	-1.00907	0.831052	-2.50088	5.21727	-0.383137	8.44995	3.60598	-1.47924	0.446189	-8.60298	1.69548	-3.67405	0.671398	3.60514	19.2088	-2.21344	2.41456	-1.06938	9.5702	-1.72398	0.131128	5.79998	-0.131072	1.14842	6.92784	-0.304019	0.140664	2.004	-2.92245	-1.35261	2.2481	-3.53942	2.27095	-0.59245	-6.52055	20.0947	-0.437988	-2.38991	-1.48533	1.22999	2.91219	7.75725	2.20661	-0.664462	3.98642	20.3924	3.94943	2.46481	7.95503	-0.877082	13.2993	5.26672	-5.97523	4.00006	-1.81259	3.0679	-2.96548	-1.681	0.541527	-2.59095	1.21196	-4.72037	-0.0461437	0.29227	-5.26743	-22.6753	0.654967	0.252337	-2.51212	-0.179581	8.67028	-3.36531	0.970238	31.2656	-1.02473	-0.867161	-2.40025	-0.261814	13.1052	-2.75165	1.53506	3.96816	-9.78756	4.92847	-3.78804	-5.35713	-3.24399	-4.13625	-0.608228	-1.23427	-29.1077	-6.47117	-5.32995	-3.32497	1.0107	-46.0285	-2.83348	-4.718	2.97347	3.89006	-0.950453	-1.26682	-4.9658	5.49806	-1.2284	-1.21426	3.71147	2.411	-0.465359	-2.59928	-3.46631	4.25407	0.584559	-7.61751	3.00148	25.4449	-2.83546	4.30426	0.455185	-6.07246	-1.46269	12.7984	13.3992	-1.13798	0.58171	13.1826	-7.99227	-0.74477	1.10681	1.31743	-1.70337	5.05606	-3.27592	2.1912	2.16137	2.02023	-1.61028	-1.64729	-1.05163	0.832153	-2.28302	-22.6933	2.00291	-0.877027	2.36457	0.666459	1.01017	3.5046	3.09349	-13.7735	1.04179	2.58417	0.661953	-6.63681	-2.32223	0.641686	-1.42705	0.461031	8.56658	1.5817	2.7084	22.8042	5.47663	-0.412566	1.07291	0.145295	2.99277	-5.6553	-0.489071	-0.712887	1.27479	-2.11509	1.6026	-2.35503	2.18677	-5.68929	6.12802	3.7542	1.00926	2.33559	-0.322044	2.58512	-27.5156	1.56604	1.16518	20.7142	-2.61073	-0.675715	3.5848	-0.253016	4.23671	-2.61244	4.24166	-2.32763	10.7587	-1.19231	-0.147248	2.96332	2.84246	21.7015	1.36357	-1.75436	-2.98789	-2.67261	-0.552828	-12.2518	-0.676049	5.5572	9.60014	1.76925	2.47592	-1.73625	-2.16967	-1.01848	-0.454498	-12.7077	0.432582	0.633788	2.35953	-7.40133	-1.70547	-12.2769	4.18246	13.6529	-1.02693	-2.13443	8.63502	-2.46587	3.48707	13.3767	-1.78445	5.87369	-1.86058	3.05944	2.62623	-23.2062	-2.74402	9.70208	-1.67317	4.02336	-2.75322	-1.21366	1.28034	-4.4537	0.434312	6.48469	3.80479	0.477909	-8.81681	-1.25697	-1.56745	-0.964688	-2.93729	2.20714	0.449781	-0.34676	0.155753	2.30474	-7.16521	2.57988	-1.10906	1.4025	3.13887	-0.90247	-5.2524	-4.63689	2.77655	-0.658918	3.35201	1.64029	-0.0681042	-11.9784	-1.40867	0.329571	1.64949	-1.96587	15.8049	2.00654	-4.28499	-4.55077	0.628341	14.8289	1.64654	-3.14349	-4.77977	1.9223	1.82376	-7.86047	1.4846	1.53427	-3.77268	-0.48715	-6.72709	-1.74066	0.693949	-2.21848	3.82956	13.3012	-0.136793	0.409026	0.694118	2.56982	2.40296	-9.56635	-0.359643	-6.80049	6.49162	-1.24672	-1.95486	-1.01427	-4.31962	-1.78602	1.1063	-1.17644
329	GSM352172	GSE14058	Larval fat body, +/Df(3R)ro80b	Df_plus_01	Larval fat body, +/Df(3R)ro80b	NA	Df_plus_02	Fatbodies larval	0.819598	-5.27644	0.591133	-0.300705	1.36631	-6.62269	-2.035	-5.75139	-1.617	3.89998	-16.0707	-1.26023	1.25	5.04218	-1.59654	1.62739	1.66074	11.5737	0.644606	0.850782	-1.53865	-11.7332	-1.78619	-0.799896	-1.14587	-2.46703	2.40859	0.361015	0.78534	-2.0043	1.22475	-0.0123369	0.781995	-2.18303	-3.74341	1.27274	0.841891	-1.66892	4.543	1.78623	4.55213	2.97901	-1.48037	-7.79574	3.35183	-2.24573	0.341811	7.19423	-3.67997	-5.00544	1.21825	-2.33581	3.04607	0.530095	-3.15313	-0.298046	2.21134	-0.327275	4.06091	3.25009	-4.47621	2.73545	6.95361	8.27795	1.25634	-0.678061	-4.62851	-1.62377	9.71237	6.61203	4.5933	-4.82293	1.67349	4.88069	-0.765757	-15.159	-0.388472	1.72539	3.31383	0.470444	3.97494	2.84366	-3.78757	2.56688	-2.05899	-0.349832	2.05089	-0.0497322	0.762834	-2.61572	-9.57726	0.707827	3.00204	4.07037	0.461084	1.48904	-2.12236	0.208976	-0.0146202	2.0533	4.8983	-9.12311	-1.13198	8.03029	0.368728	-3.35357	-0.766353	-0.293395	10.527	1.04666	-3.12073	-1.97172	1.18337	-2.0543	5.54127	0.0206545	11.033	3.67197	-1.19938	1.0675	-8.42833	2.00828	-4.06173	-1.45105	3.46841	18.7234	-1.36308	1.65309	0.940303	8.96528	-2.12222	-0.0989915	5.56203	-0.32365	1.08642	6.18065	-0.0512473	0.930117	2.36374	-2.36991	-2.69343	2.07613	-2.91861	2.05586	-0.900491	-9.74806	19.017	-0.619039	-0.419955	-1.86878	0.507301	0.0123791	6.61701	2.60522	-3.17182	2.36641	21.4066	3.50951	2.35132	7.30023	-0.986546	13.7134	7.45143	-6.43367	3.21271	-1.07935	3.87567	-4.01899	-1.82155	-0.0990987	-2.0268	0.668786	-4.79611	-0.316438	0.734203	-7.26276	-20.6277	0.313388	-0.0167582	-2.96203	-0.226409	8.56327	-3.47708	1.32583	35.3438	0.156804	-0.286122	-2.46509	-0.293407	14.7531	-3.51549	1.01132	5.63102	-9.22786	4.55033	-3.66836	-4.66527	-3.63005	-3.88166	-0.469842	-0.420061	-35.7207	-4.8349	-4.26719	-2.23549	0.206686	-48.1192	-2.60127	-5.68242	2.84315	3.58274	-0.346897	-0.971514	-6.20073	5.20522	-1.00454	-1.57088	3.30253	3.18117	-1.32483	-3.87342	-2.97756	3.89079	-0.0326042	-7.13217	3.15159	27.7294	0.147419	2.78679	0.395008	-5.36858	-2.0315	14.1835	13.6439	-2.73163	1.4297	7.73025	-8.61503	-0.262912	1.32921	2.21453	-0.794864	5.51686	-4.43627	2.23985	2.27191	1.98434	-1.40126	-1.72355	-2.36995	1.25352	-1.80629	-24.3377	1.18285	-1.15126	3.45118	1.60617	0.691423	4.22722	3.68118	-13.389	0.359646	2.29625	0.385192	-6.59039	-2.38365	0.0692046	-1.81869	0.0341427	5.76085	2.25986	2.79891	26.1661	5.24411	-1.0451	1.01915	-0.254854	3.26426	-6.24398	-0.202184	-1.14513	1.23057	-1.47963	2.55427	-2.79246	2.1735	-5.49033	6.47355	4.01616	0.898211	2.11806	0.352875	1.41205	-30.5618	0.117135	0.987953	17.8646	-3.0919	0.382919	3.80717	0.225426	3.99001	-3.24226	3.64308	-2.29185	10.8172	0.0430217	-0.415488	2.99025	2.13319	19.8782	1.04506	-1.08397	-3.9178	-2.36475	-0.330013	-10.0994	-0.523572	4.92665	7.50081	1.58447	3.35977	-1.82438	-1.75826	-1.62546	-2.08785	-13.6663	0.000384222	0.349193	1.81791	-7.09581	-2.53179	-12.7615	4.30786	14.1987	-0.929473	-2.17311	8.6499	-2.61022	2.74856	11.7382	-2.27113	5.46024	-0.849121	3.61192	1.40429	-22.2074	-3.03946	10.2697	-0.654731	2.87844	-3.07303	-0.302684	1.35956	-5.1995	-0.0199672	6.05323	4.70764	-0.393874	-7.69066	-0.983936	-2.03968	-1.04156	-2.96861	2.55584	0.587977	-0.127479	0.297208	1.911	-7.208	2.17055	-1.49946	0.78334	2.56386	-0.420918	-4.65864	-4.71205	2.17547	0.88805	2.45596	2.10808	-0.0769693	-11.4676	-2.63576	1.47024	1.93708	-1.6388	13.9193	1.87746	-4.14898	-4.00696	0.63985	13.2223	0.684034	-3.67458	-4.86724	2.19928	2.89692	-7.02777	1.62578	1.19103	-4.39136	-0.939288	-6.92553	-0.963991	0.304988	-2.58796	4.09857	13.141	0.691459	0.253322	0.833793	2.93615	2.05824	-6.96818	-0.810364	-2.40132	6.67948	-0.89227	-1.96867	-1.00482	-4.75113	-1.69923	0.0416772	-1.50743
330	GSM352173	GSE14058	Larval fat body, +/Df(3R)ro80b	Df_plus_02	Larval fat body, +/Df(3R)ro80b	NA	Df_plus_02	Fatbodies larval	0.406666	-4.4369	0.432215	-1.36977	1.46904	-6.15991	-3.63635	-5.32058	-2.18601	4.85618	-9.44025	-1.96677	0.773452	5.20613	-1.49835	0.88274	2.10458	11.8842	-6.48286	-1.27734	-1.49787	-9.33371	-2.7921	-1.5919	-0.792528	-2.0459	2.59301	-0.68484	-0.431999	-1.52711	0.87179	1.51966	2.48347	-1.7596	-1.64754	1.64445	2.3618	-2.35254	4.46699	0.990603	1.33422	3.63374	-1.95466	-7.93457	4.16537	-2.99061	-0.00826108	7.56747	-2.98717	6.46509	1.36068	-3.17278	2.22977	3.78167	-3.41769	-2.3454	2.45283	0.171239	4.10549	2.24729	-3.99634	-5.23627	6.21478	20.2027	0.541423	-1.77267	0.248966	-0.288729	9.02399	6.00828	3.63701	-4.17665	2.58315	5.02409	-1.26697	-14.7726	-0.171525	1.25592	3.66901	0.258044	3.56192	3.06434	-4.06996	2.97672	-0.726805	-0.607265	2.25176	2.26607	0.0032705	-2.17633	-9.42863	0.989834	1.89587	3.65289	-0.231646	-1.71441	-2.0775	0.855495	-7.47891	0.0631427	1.59448	-10.2811	-0.64248	8.24717	-0.190934	-4.23473	-1.33069	0.124124	8.41299	0.295728	-2.73394	-1.34596	0.33141	-0.778287	4.4273	-1.07367	11.5406	3.54969	-1.10509	1.77963	-7.3239	2.00609	-3.7106	-0.828288	2.97613	18.4422	-1.45826	0.87584	0.190651	8.93314	-1.99929	-0.195169	6.64259	1.10625	0.86986	6.09659	-0.813276	3.09516	0.990501	-2.95972	-3.21249	2.17392	-3.36268	2.01779	-0.909457	-12.1594	16.5827	-0.110081	-0.579038	-2.14252	1.97811	3.26235	6.62242	2.79962	-4.16133	2.10373	19.2259	3.23602	2.4281	6.95224	-1.01536	12.1375	9.01212	-6.04812	3.32605	0.259865	-0.836256	-4.03197	-1.94151	1.27179	-2.49498	0.23659	-3.47127	-0.447708	0.567662	-1.46789	-17.0721	0.991041	-0.790415	-1.90511	0.667687	8.19194	-3.29423	1.80678	39.881	-0.949786	-0.954242	-3.21221	-0.1335	13.0129	-3.43589	0.0217314	1.13665	-8.75092	4.06866	-4.65414	-4.04251	-3.5696	-3.3979	-0.708052	-1.10332	-36.9823	-4.95126	-2.19113	-3.75579	0.542886	-50.8076	-2.458	-5.3107	2.90972	0.0185784	-0.709647	-1.1012	-4.67397	6.33715	-0.728259	-2.31214	1.96734	3.67876	-1.82559	-3.13683	-3.16024	4.63645	0.82477	-7.25721	2.79396	35.5435	-0.367764	2.23323	-0.432823	-4.87364	-0.79144	13.5956	12.2814	1.14091	0.875132	6.63757	-8.12445	-1.85318	1.22111	0.960333	-1.40123	5.20855	-5.285	3.16013	3.65749	1.90308	0.755309	-2.18902	-3.11715	0.0585359	-0.791747	-23.894	1.87299	0.852215	2.24921	1.56329	4.37297	3.56742	2.66061	-12.1188	0.709241	2.01899	1.27707	-7.01558	-2.08985	0.0650879	-2.37614	-1.30392	3.65911	-0.159613	2.73384	19.3975	4.69641	-1.03715	0.791889	-1.32911	1.42656	-4.12101	-0.71856	-1.16861	0.829726	-0.754244	1.94789	-2.27145	2.145	-4.53783	5.50575	5.00042	1.59529	2.35358	0.310151	0.733816	-29.9473	-1.04732	1.3264	17.9429	-2.75968	-0.0339582	3.48167	0.484909	3.57569	-2.66872	2.8007	-2.49489	9.71499	-0.558336	-0.442328	3.2394	2.56793	17.6301	1.31361	-6.49136	-2.6759	-2.22176	1.42295	-9.17895	-1.00304	4.65517	6.67484	1.99579	3.18206	-2.89327	-3.38119	-1.87814	1.19185	2.82259	0.907363	-1.14058	2.48775	-6.72076	-2.8794	-14.2039	3.46344	12.0666	-0.64569	-2.59419	8.2009	-2.38244	3.093	10.4994	-2.07142	5.36033	-0.65248	3.739	1.23824	-23.1631	-2.77578	9.02334	-0.946808	2.1678	-2.02716	-0.450095	-0.327202	-4.71574	0.438169	5.94202	4.92539	0.731161	-6.51446	-1.90441	-2.09713	-0.779473	-4.31955	2.16335	0.0667962	-0.23401	0.0982446	1.69378	-6.91475	2.30474	-0.500467	0.583403	4.65486	-1.44999	-4.56873	-5.13674	1.47716	0.459691	2.27805	1.12756	-0.149579	-11.3802	-2.42224	0.253226	2.58449	-1.61631	15.1131	1.58616	-3.57517	-3.84599	0.290162	12.067	1.60664	-3.55956	-5.12219	2.31255	-0.589281	-8.16169	1.16229	0.699388	-4.19597	0.315536	-6.11538	-1.6511	-0.401353	-3.92305	4.08227	12.2038	-0.315215	-0.0919412	0.331849	1.98557	1.85668	-5.02882	-0.53884	0.347209	5.9283	-1.66782	-2.30228	-0.091472	-4.19678	-1.89623	0.547071	-1.45769
331	GSM352174	GSE14058	Larval fat body, +/Df(3R)ro80b	Df_plus_03	Larval fat body, +/Df(3R)ro80b	NA	Df_plus_02	Fatbodies larval	0.55128	-5.08591	0.128804	-1.01724	1.76961	-6.99362	-2.84136	-5.89974	-1.60083	4.18413	-17.9188	-1.55306	1.26903	4.95287	-1.63626	1.16135	1.82143	12.2413	-1.15533	0.0067013	-1.53723	-12.7086	-2.18821	-1.19054	-0.810916	-2.48548	2.41627	0.09115	0.220224	-1.89826	1.01561	-0.240807	2.02505	4.28409	-3.08912	1.36163	0.599389	-2.35634	4.43042	1.63945	7.11146	3.60862	-1.71478	-8.28676	4.71516	-2.50339	0.57542	8.79888	-3.78243	0.337975	1.30515	-2.42646	2.46518	1.33864	-3.04231	-0.736629	2.46933	-0.559592	4.1951	2.90618	-4.61653	4.98945	6.76002	10.7954	0.933585	-0.86523	-4.75115	-1.05864	9.66675	6.92327	4.70052	-4.73842	1.93242	5.0975	-0.980193	-15.1207	0.0297511	1.63927	3.42364	0.125023	3.74322	3.13761	-3.58098	2.76328	-2.29061	0.00631535	2.18736	0.540788	0.62632	-3.40317	-9.61999	0.801173	2.0818	3.59961	0.391176	3.55372	-1.68415	0.0244057	-1.68739	1.33936	3.85197	-9.75839	-1.22571	7.87372	0.120436	-4.28496	-0.784	-0.274405	9.70956	0.715319	-3.27917	-1.85002	1.32962	-1.93101	5.03556	-0.246001	9.69573	3.79196	-0.86001	1.08564	-7.48771	1.98649	-4.0589	-1.17011	3.24698	18.682	-0.959351	1.78861	0.0387107	9.35928	-2.3743	-0.0914088	5.56829	0.00571514	1.12946	6.5598	-0.208866	1.71443	1.75423	-2.33274	-2.68512	2.62576	-2.9874	2.64114	-0.604374	-10.3658	18.3113	-0.153749	-0.50038	-2.02078	1.38951	-1.70405	7.02821	4.41661	-4.8821	2.48092	20.6314	3.18157	2.27196	8.20249	-0.992113	13.5594	7.16963	-6.78522	3.20848	-0.56974	2.9976	-3.77666	-1.66957	0.274017	-1.67196	0.789032	-4.88191	-0.238412	0.495119	-5.5547	-18.8672	0.380302	-0.0409648	-2.55092	-0.0805098	9.08674	-3.58014	1.31593	35.4183	-0.523484	1.21746	-2.4302	-0.0025642	15.8594	-3.44543	0.693314	4.76429	-9.30328	4.13338	-4.0297	-4.30103	-2.96128	-3.9534	-0.649437	0.198584	-35.8132	-4.33602	-3.37767	-2.69527	0.235248	-47.8977	-2.07087	-5.66685	3.33626	4.00215	-0.452347	-1.32871	-5.72759	5.49923	-0.160583	-1.52427	3.21047	3.13882	-1.54589	-3.57563	-3.2717	4.09049	0.154013	-6.89324	2.81992	29.1476	-0.0493897	2.59366	0.299301	-5.02909	-1.35399	13.9177	12.9491	-0.648702	1.43736	9.3794	-8.582	-0.635799	1.17945	1.70088	-0.959866	5.78528	-4.5834	2.52661	2.20341	1.95304	-0.465256	-2.04445	-2.01847	1.14659	-1.48015	-23.8859	1.46192	-0.484045	3.44653	1.65668	1.23319	4.06577	3.09316	-13.2456	0.0744601	2.38474	0.234759	-6.75252	-2.14564	0.420072	-1.53568	-0.796822	5.10866	1.77059	2.95278	24.8211	5.63833	-1.22537	0.954247	-0.794479	2.49024	-5.76122	0.0432726	-1.32785	1.13599	-1.09941	2.32021	-2.43904	2.41403	-5.58332	6.35281	4.29433	1.07528	2.3475	0.223187	2.0533	-29.5604	-0.743021	1.13704	20.5469	-2.26933	0.29224	3.97655	-0.224482	4.14094	-3.14474	3.67774	-2.48772	10.4421	0.251408	-0.349526	3.37342	2.16831	19.9448	1.40501	0.279213	-3.40889	-2.50088	-0.00543925	-9.0964	-0.699241	4.60162	6.72806	1.62161	3.68636	-2.29984	-2.62016	-1.24766	-1.04873	-11.2954	0.283866	0.96647	1.89698	-7.52093	-2.56194	-12.4969	4.16312	13.8144	-0.918717	-1.95828	8.66621	-2.35275	2.83617	11.316	-2.27078	5.53811	-0.802468	3.5059	1.32149	-22.2022	-3.05159	9.78735	-0.354636	3.5624	-2.94873	-0.465474	1.03377	-5.51859	-0.0611178	5.98326	4.78882	-0.08127	-7.64509	-1.29628	-1.81309	-1.23095	-3.23409	2.46108	0.767309	-0.194735	0.741793	2.21453	-7.56742	2.21604	-1.0524	0.948055	2.96903	-1.00143	-4.24174	-4.52844	2.61869	0.770804	2.50508	1.13647	-0.403293	-11.7658	-2.43681	1.13913	2.28068	-1.64608	14.7012	1.89838	-4.14293	-4.03797	0.765391	13.2696	1.14763	-3.7695	-5.37033	2.14711	3.36592	-7.06231	1.71089	1.12112	-4.44173	-0.270039	-6.71641	-0.837916	-0.233296	-2.78596	4.41242	12.8072	0.234995	0.0374873	0.556624	2.58956	2.02424	-6.37184	-1.02268	-1.3614	6.08946	-0.84978	-2.23083	-0.801725	-4.81353	-1.76901	0.618678	-1.20085
332	GSM357405	GSE14287	haploid embryos, 15min after the nuclear division of cycle 13	cycle 14 haploid embryos, biological rep1	Age: cycle 14; Genotype: maternal haploid;histone H2-GFP parents	Embryos were identified under Epi fluorescent microscope, timed from telophase of the previous cycle to 15min and 40min later respectively, hand-selected and frozen by dry-ice cold heptane. Triplicates of about 50 embryos each with right age were collected for each time point.	Expression data from precisely staged blastula haploid Drosophila embryos.; Biological replicate 1 of 3.	Embryos haploid	1.79429	-2.08673	-0.234333	-2.97903	1.34977	-1.7348	-3.37959	-4.51237	0.045703	-18.2446	6.68307	0.305001	0.64973	5.27064	-0.615387	0.306603	0.822082	13.5819	-2.76166	0.681301	-0.788909	-4.25737	-3.61701	-2.40447	1.07623	-2.54712	2.96472	5.50747	-1.1953	-1.93838	-0.466017	2.77068	0.174253	-2.39112	0.11302	-1.66441	-2.73333	-1.31441	-0.0626512	-0.125286	-6.38674	3.0233	-1.67796	-9.72213	0.735828	-2.26298	0.468018	13.1939	-2.33602	-1.00446	-0.701635	-1.60814	3.46035	3.49649	9.508	0.564583	0.854578	2.30982	4.19505	3.10697	-3.16203	-11.8265	4.16613	21.4867	2.05927	-4.3511	-0.0490078	4.13894	8.06999	4.35267	3.58945	-4.07043	1.56279	6.67147	-0.980323	14.6481	0.120447	-2.52021	4.12662	-0.797645	-1.40042	4.15842	-1.08008	-2.56113	-0.139663	-0.412734	-2.71457	-0.334331	-1.67172	-1.60329	-7.82886	-1.7922	4.97609	-0.957028	4.53627	-1.43366	0.691327	0.263168	1.63903	10.3348	1.49573	-0.0731311	0.579291	-2.02575	2.46289	-1.90936	0.509882	2.00735	-16.7927	-1.27958	0.680822	3.54791	3.04749	1.70932	-0.709921	-1.05501	-2.53786	2.85043	-1.16601	2.7408	-13.8388	3.00365	-0.986402	-1.66355	-3.2651	20.426	-3.80715	3.39251	-0.651376	10.5175	1.47221	0.115719	4.92033	-3.17285	0.468654	8.65466	-1.10109	-4.09932	3.80866	-0.0426703	0.620467	-0.583406	-1.60259	1.46998	-1.30667	4.09429	2.78214	1.74783	-1.24117	-1.07608	2.943	8.62823	8.72729	-18.7025	3.68425	0.160141	18.3445	5.38461	1.93325	9.68559	-2.15728	31.4112	2.62998	-4.92027	0.871729	1.84457	-0.0284947	0.916319	-0.431962	2.56171	-2.03181	-0.7323	-3.30606	-0.288525	-0.485582	1.65512	-19.7814	0.527494	3.09583	-4.05523	0.187618	8.36294	-1.30643	0.123606	11.5537	-1.65557	17.8297	-1.50348	-0.47938	10.7522	-1.4127	-1.04853	-0.43323	-8.53575	1.74293	2.24445	-3.26348	0.480726	-6.61387	22.2392	-3.09382	-17.0009	-4.94428	2.63454	-3.72862	3.52769	-46.3209	-2.05899	-5.76981	2.43682	3.52972	-0.729918	-3.49361	-3.5949	3.63512	2.47172	-0.298336	0.526079	0.657409	-1.15158	-1.20438	-2.9603	3.76947	1.45522	-1.97044	3.02134	21.2957	0.306156	3.5318	1.19199	-3.6127	0.0934064	-0.0946141	14.236	4.1217	2.56888	16.2582	-21.3048	0.542272	0.879016	1.40762	-0.696881	5.99428	0.895865	0.537331	3.81241	2.26611	-1.04974	-1.23523	0.804834	1.06506	-1.4332	-24.5265	1.79598	1.40428	2.02697	-0.0991207	9.31911	1.97833	0.576011	-32.6388	2.23099	1.2881	-0.840235	-5.52245	0.77198	-0.0697099	-1.37843	-2.52585	0.322577	0.773106	1.61214	2.83789	4.36498	-1.04255	2.02062	0.602176	8.78492	-3.17959	-1.2372	-2.35592	0.507755	-0.208198	0.0122629	-2.09805	-0.906416	-5.33302	5.50062	-0.732949	1.35355	2.92786	-0.40841	1.80497	5.947	-2.84547	-1.12656	26.0504	3.35066	-1.66871	0.011917	0.136275	3.10536	2.16129	3.406	-1.53706	8.77533	-2.49265	-1.23948	2.93539	0.886032	29.9269	2.95336	-9.58394	0.891269	-4.16257	4.92614	3.5258	-0.919138	5.20822	5.45166	1.07477	-1.45156	-0.0957218	-2.23661	-3.90891	-0.928926	1.52045	0.330397	-0.21162	2.04013	-6.4998	-0.228189	4.49907	1.7655	-1.99805	0.6608	-1.68105	2.43573	-3.38411	1.27375	10.7471	-2.56164	4.33254	-1.19714	1.90038	0.187313	-26.0749	-0.894013	5.33296	-1.78087	1.03402	0.369129	0.617712	-0.0600544	-2.18211	0.476045	8.26602	3.93615	-1.53744	-11.1355	-0.503428	-0.21351	1.13152	0.709776	4.0383	1.83359	0.232317	0.149278	-2.20408	-9.54959	1.51252	-2.02497	1.6612	2.69109	3.30835	-4.10588	-4.48414	0.593346	1.47447	3.43692	-1.37657	0.619974	-10.8149	0.947576	-1.77823	0.865629	-2.35787	26.887	-0.0759685	-3.28522	-2.7866	0.667034	19.1461	1.07795	7.63518	-8.57735	3.54082	-4.65367	-2.20338	1.63699	2.03383	-3.11286	2.95307	-8.83674	-1.12078	1.41968	0.714375	4.95469	13.4073	1.37669	-0.45475	1.76374	0.610624	-0.795997	0.38365	-1.32945	-0.718843	0.36302	-0.734032	-2.4106	0.152616	-1.20823	-1.48886	-0.598713	-0.0379015
333	GSM357406	GSE14287	haploid embryos, 15min after the nuclear division of cycle 13	cycle 14 haploid embryos, biological rep2	Age: cycle 14; Genotype: maternal haploid;histone H2-GFP parents	Embryos were identified under Epi fluorescent microscope, timed from telophase of the previous cycle to 15min and 40min later respectively, hand-selected and frozen by dry-ice cold heptane. Triplicates of about 50 embryos each with right age were collected for each time point.	Expression data from precisely staged blastula haploid Drosophila embryos.; Biological replicate 2 of 3.	Embryos haploid	1.75788	-1.96908	-0.152704	-3.18854	1.24277	-1.8192	-3.24751	-4.47	-0.0617524	-18.6901	6.44404	0.415382	0.599803	5.29599	-0.516004	0.109524	0.754678	13.5053	-2.93982	0.677228	-0.764629	-4.21551	-3.72553	-2.59212	1.08104	-2.55493	2.94935	5.34089	-1.43411	-1.86599	-0.418893	2.80712	0.561956	-2.25706	0.0525422	-1.51543	-2.77686	-1.37169	-0.410905	-0.219932	-6.23269	2.96527	-1.65915	-9.63473	0.373541	-2.25718	0.521802	13.4773	-2.24217	-0.951189	-0.805099	-2.20235	2.83574	3.44202	9.30507	0.572137	0.821103	2.3917	3.9626	3.11769	-3.22071	-11.5903	4.08947	21.3414	2.02529	-4.37623	-0.0683264	4.20006	8.01308	4.21175	3.53949	-4.20628	1.45677	6.83007	-1.01975	15.0787	-0.0848371	-2.35455	4.03043	-0.701755	-1.41114	4.23537	-0.935445	-2.58392	-0.0680089	-0.139791	-2.53929	-0.361645	-1.55407	-1.77243	-7.74771	-1.68887	4.85295	-0.966428	4.30731	-1.48657	0.600938	0.389347	1.62535	10.1626	1.43372	-0.156646	0.646318	-1.97368	2.47155	-1.98299	0.437504	2.0169	-16.9517	-1.42004	0.577919	3.48768	2.85997	1.6561	-0.650078	-1.11936	-2.32244	2.90922	-1.2226	2.6938	-13.2438	3.05335	-1.04395	-1.62615	-3.46508	20.6939	-3.86387	3.30558	-0.560976	10.4478	1.27251	0.205671	4.7675	-3.14015	0.560912	8.67025	-1.24475	-3.95641	3.85294	0.120872	0.550101	-0.520553	-1.44946	1.44964	-1.39354	4.09815	1.24377	1.67957	-1.3142	-1.1865	2.98202	8.44686	8.52526	-19.4646	3.73822	0.113156	18.7812	5.5604	2.05388	9.65969	-2.20804	31.5295	2.55622	-4.72614	0.819677	1.85682	0.0097504	1.04317	-0.507039	2.54391	-2.0317	-0.664114	-3.18109	-0.334546	-0.632126	1.62758	-19.8018	0.497059	3.16884	-3.35866	0.218221	8.40522	-1.23964	-0.0429458	11.4272	-1.85987	17.8984	-1.53593	-0.633967	10.2372	-1.28561	-1.16461	-0.508186	-8.18275	1.70399	2.07829	-3.16339	0.549302	-6.34985	22.1232	-3.20415	-16.8476	-4.99125	2.58562	-3.63668	3.54367	-47.3972	-1.92973	-5.63024	2.36196	3.42685	-0.491425	-3.42916	-3.16598	3.71492	2.17176	-0.151366	0.146096	0.633046	-1.17785	-1.3046	-2.92999	3.6905	1.43275	-1.936	3.19861	21.2349	0.14908	3.20264	1.2507	-3.53567	-0.100214	0.18437	14.4217	4.11884	2.37018	14.2175	-21.5156	0.538281	0.740782	1.33131	-0.636947	5.82689	1.04048	0.496864	3.87633	2.24473	-1.23062	-1.14495	0.774929	0.998447	-1.45054	-23.9347	1.71371	1.47415	2.24305	-0.122637	9.21206	1.73998	0.508945	-32.2818	2.27524	1.30034	-0.849951	-5.47833	0.804293	-0.0109186	-1.60602	-2.46661	0.292712	0.711005	1.61548	3.01106	4.36174	-0.966029	1.86545	0.662147	8.68519	-3.29577	-1.29402	-2.39481	0.391877	-0.225782	-0.243255	-1.89808	-1.17963	-5.30809	5.52658	-0.839474	1.38313	2.87601	-0.309086	1.7356	5.88906	-2.90916	-0.984318	25.9933	4.401	-1.70131	-0.0526356	0.0902798	2.98635	2.14449	2.99999	-1.51676	8.30839	-2.34383	-1.29872	2.95293	0.94498	29.5563	2.95925	-9.36209	0.933024	-4.16022	5.02705	3.3387	-0.946428	4.99463	5.33988	1.08654	-1.30803	-0.124709	-2.15487	-3.88795	-1.10734	1.51375	0.293688	-0.323202	2.0149	-6.54944	-0.384817	3.96418	1.61925	-2.04252	0.73757	-1.44233	2.28841	-3.56358	1.29269	10.5841	-2.64271	4.19027	-1.36119	1.8089	0.209833	-26.7264	-0.790946	5.19903	-1.93212	1.15756	0.264854	0.486694	-0.345044	-2.09959	0.372704	8.3157	3.43667	-1.46534	-11.6589	-0.549951	-0.131799	1.31073	0.501822	3.81416	1.74994	0.222275	0.12876	-2.31467	-9.54276	1.50445	-2.05699	1.60192	2.70048	3.2871	-4.05987	-4.4313	0.542294	1.62998	3.4884	-1.33974	0.758001	-10.5772	0.635803	-1.67751	0.975076	-2.47106	27.8619	-0.0613669	-3.25774	-2.72776	0.755068	18.3787	1.13457	7.79906	-8.80413	3.51628	-4.41157	-1.99246	1.57567	2.08245	-3.26541	2.84613	-8.62903	-1.14945	1.45243	0.866176	5.10259	13.2123	1.34286	-0.328047	1.82883	0.611299	-0.630335	0.338753	-1.45861	-0.749366	0.32935	-0.609806	-2.45451	0.0449932	-1.23167	-1.51287	-0.440153	0.128937
334	GSM357407	GSE14287	haploid embryos, 15min after the nuclear division of cycle 13	cycle 14 haploid embryos, biological rep3	Age: cycle 14; Genotype: maternal haploid;histone H2-GFP parents	Embryos were identified under Epi fluorescent microscope, timed from telophase of the previous cycle to 15min and 40min later respectively, hand-selected and frozen by dry-ice cold heptane. Triplicates of about 50 embryos each with right age were collected for each time point.	Expression data from precisely staged blastula haploid Drosophila embryos.; Biological replicate 3 of 3.	Embryos haploid	1.74	-2.03898	-0.214411	-3.06123	1.20216	-1.7651	-3.32087	-4.44221	0.134693	-17.3096	6.54269	0.19734	0.571815	5.38667	-0.273421	0.404242	0.889932	13.6716	-2.79368	0.733617	-0.832372	-4.40819	-3.71157	-2.41424	1.01717	-2.5776	3.0418	5.39441	-1.43654	-1.95638	-0.436653	2.78516	1.03529	-2.40723	0.257985	-1.63569	-2.86911	-1.381	-0.290829	-0.112484	-6.2181	2.959	-1.71767	-9.79833	0.45792	-2.24589	0.245415	13.2245	-2.21225	-1.07162	-0.737176	-1.58979	3.53698	3.47886	10.1119	0.447507	0.972265	2.18185	4.01604	3.14471	-3.1686	-11.9643	4.17721	21.2257	2.12683	-4.23393	-0.132585	4.16135	8.13858	4.35399	3.47029	-4.27356	1.51361	6.64996	-1.06092	14.5313	0.119801	-2.54438	4.11443	-0.930641	-1.42473	4.32358	-0.967476	-2.59757	0.116754	-0.206106	-2.59542	-0.455887	-1.45375	-1.77067	-7.90496	-1.75338	5.15472	-1.11617	4.59603	-1.44683	0.648877	0.286529	1.48652	10.1998	1.47298	-0.24206	0.652854	-2.03145	2.38935	-1.99096	0.534802	1.99615	-17.4097	-1.38811	0.650115	3.63508	2.8614	1.55325	-0.662086	-1.29603	-2.4488	2.70354	-1.12329	2.81321	-13.4973	3.13179	-0.923911	-1.72115	-3.27782	20.3043	-3.94202	3.51137	-0.741575	10.5943	1.37634	0.188499	4.8436	-3.17172	0.487875	8.82436	-1.17661	-4.04463	3.80928	-0.0635641	0.474018	-0.573273	-1.41899	1.56602	-1.39707	4.16558	5.4002	1.85117	-1.29929	-1.19969	3.01878	8.76553	8.67675	-18.3509	3.6435	0.303906	18.2246	5.40626	2.06958	9.59292	-2.13593	31.1188	2.81397	-4.89278	0.890132	1.77516	-0.00334417	0.942904	-0.456941	2.63959	-2.00227	-0.50874	-3.24121	-0.273311	-0.456335	1.77462	-19.807	0.605876	3.01908	-3.05994	0.262751	8.49837	-1.38612	0.0411056	11.6959	-1.82189	17.8367	-1.55246	-0.566231	10.9519	-1.14944	-1.09326	-0.743449	-8.50114	1.72153	2.27583	-3.25474	0.502599	-6.4502	21.7333	-3.2705	-17.2659	-4.76403	2.66917	-3.61454	3.41979	-46.6347	-2.06394	-5.74811	2.50281	3.69371	-0.353373	-3.38433	-3.08977	3.66877	2.36499	-0.233409	0.920867	0.651025	-1.20717	-1.49097	-2.9483	3.94342	1.58697	-1.9216	3.07206	21.5075	0.240906	3.32465	1.26738	-3.75267	-0.0379612	-0.154169	14.4234	4.1143	2.58422	16.7463	-22.2259	0.521951	0.707131	1.47465	-0.723398	5.77014	1.03874	0.623502	3.97905	2.40136	-1.06977	-1.2808	0.738303	1.08202	-1.44889	-24.1338	2.00062	1.33386	2.12721	-0.218842	9.46396	1.99217	0.495981	-31.5805	2.24204	1.16388	-0.818516	-5.56178	0.715632	0.0962972	-1.63689	-2.48318	0.221142	0.829084	1.64709	2.86159	4.42662	-1.04075	1.91311	0.789261	8.99374	-3.2592	-1.20555	-2.32151	0.349064	-0.296347	-0.188945	-2.11941	-0.910455	-5.39204	5.67714	-0.92777	1.316	2.94937	-0.375222	1.7999	6.1099	-2.08615	-0.971481	26.2564	4.0741	-1.74371	0.00260622	0.212974	3.12096	2.09177	3.2118	-1.68148	8.6073	-2.45634	-1.20056	2.89372	0.831032	29.6754	3.0819	-9.62461	0.854336	-4.23001	4.94561	3.47693	-0.97885	5.07183	5.54399	1.12677	-1.47883	-0.158169	-2.24249	-3.89662	-0.941358	1.57975	0.232455	-0.186652	1.97941	-6.62767	-0.0986048	4.59615	1.67117	-2.04513	0.717627	-1.69332	2.25182	-3.6096	1.07411	11.3586	-2.55009	4.25546	-1.82535	1.90257	0.132931	-25.943	-0.760136	5.41781	-1.89026	1.13837	0.410876	0.525451	-0.368117	-2.10208	0.434343	8.1883	3.71942	-1.61634	-11.9209	-0.43908	-0.272375	1.19041	0.647514	4.01428	1.8764	0.297413	0.109379	-2.33158	-9.58665	1.22202	-2.10213	1.62226	2.71387	3.28811	-4.04535	-4.65438	0.662746	1.64262	3.54596	-1.35352	0.527441	-10.6938	1.21276	-1.70984	0.987379	-2.47679	26.3934	-0.0650818	-3.32576	-2.89625	0.736773	19.4292	1.12793	7.46652	-8.76365	3.73474	-4.62462	-2.24028	1.71188	1.97086	-3.25723	2.73053	-8.86188	-1.16327	1.45294	0.79869	4.96885	13.6214	1.3584	-0.397291	1.60944	0.617326	-0.728304	0.624632	-1.4091	-0.703101	0.473871	-0.600576	-2.35132	0.232939	-1.2552	-1.55276	-0.546963	0.0214466
335	GSM357408	GSE14287	haploid embryos, 15min after the nuclear division of cycle 14	early cycle 15 haploid embryos, biological rep1	Age: early cycle 15; Genotype: maternal haploid;histone H2-GFP parents	Embryos were identified under Epi fluorescent microscope, timed from telophase of the previous cycle to 15min and 40min later respectively, hand-selected and frozen by dry-ice cold heptane. Triplicates of about 50 embryos each with right age were collected for each time point.	Expression data from precisely staged blastula haploid Drosophila embryos.; Biological replicate 1 of 3.	Embryos haploid	2.005	-2.19023	-0.661963	-3.37194	1.60172	-1.97634	-3.40386	-4.43937	0.265492	-22.5372	6.30418	-0.147867	0.83764	5.42987	-0.573128	-0.268395	1.05291	13.6087	-2.59541	0.69883	-0.732909	-4.14987	-3.47969	-2.5559	1.01965	-2.49664	3.20002	5.40581	-1.4213	-1.94278	-0.424926	2.98426	0.450747	-2.28194	-0.103594	-1.5979	-2.67564	-1.29819	-0.476624	-0.356007	-6.18711	2.81511	-1.60348	-9.75292	0.792201	-1.867	0.215317	13.7497	-2.54102	-0.827917	-0.823289	-1.76011	3.54897	3.61213	7.48223	0.372671	1.02815	2.26373	3.81062	3.00779	-3.11372	-11.44	3.96808	21.5452	2.29386	-4.274	0.278269	4.28911	7.88744	4.2725	3.86261	-4.56589	1.41137	6.59872	-0.949004	12.4842	-0.299775	-2.72952	4.05239	-0.786546	-1.70212	4.07755	-1.11798	-2.4639	0.0346127	-0.109899	-2.54566	-0.488694	-1.26605	-1.91196	-7.66187	-1.78127	6.65333	-0.806439	4.55331	-1.37035	0.671058	0.243628	1.53781	9.9646	1.69322	-0.117182	0.78025	-1.52497	2.78232	-0.755785	0.406555	1.70915	-15.4299	-1.67636	0.578879	3.14919	3.27235	1.2808	-0.884893	-1.13744	-2.32516	2.52076	-1.01202	3.14586	-14.4523	2.5913	-0.781506	-1.4949	-3.55621	19.9055	-4.24407	3.42073	-0.5581	10.6036	1.56666	0.378748	4.83719	-2.99816	0.867617	8.81469	-1.44385	-4.10681	3.34826	0.169205	0.617123	-0.482866	-1.61496	1.68289	-1.53999	4.21132	-4.25906	1.83899	-1.24786	-1.11374	3.09031	8.45267	8.71552	-18.1687	3.78695	0.0250982	18.8958	5.53901	1.93694	10.2356	-2.18683	31.7087	2.68821	-3.96796	0.912065	1.92585	-0.105658	1.29833	-0.165524	2.54906	-1.88603	-0.506967	-3.33887	-0.166338	-0.584145	1.13531	-19.9557	0.664919	3.39402	-2.2117	0.529968	8.39173	-1.16057	0.260322	10.7357	-1.76861	17.5988	-1.27014	-0.259665	9.5794	-2.12992	-1.00551	-0.455032	-8.61213	1.51067	2.03703	-3.16038	0.633458	-6.80911	24.158	-3.26731	-16.4964	-4.55064	2.13427	-3.61505	3.72148	-47.9863	-1.97105	-6.05679	2.19837	3.52066	-0.277502	-3.5108	-3.58493	4.75305	2.52962	0.199044	-0.124771	0.738119	-1.14689	-1.95744	-2.70965	3.73502	1.73049	-1.00216	3.26611	20.6671	0.611527	3.78481	1.02163	-3.18452	-0.363782	0.398766	14.2094	3.91423	2.07228	14.1817	-7.74033	0.248166	0.728654	1.12601	-0.31565	5.78704	0.718373	0.81971	2.97647	2.17993	-1.13126	-1.15462	0.913533	0.959629	-1.46929	-25.3798	1.82459	1.878	1.2901	0.099676	8.78292	1.64242	-0.0576179	-35.8335	2.36458	1.33526	-0.850949	-5.14073	0.729581	-0.0484789	-1.36071	-2.61265	0.174683	1.00613	1.98303	2.92981	4.38438	-0.90498	1.56976	0.790711	8.3215	-3.39518	-1.2208	-2.37449	0.60293	-0.158063	-0.0977966	-1.77529	-1.25502	-5.00922	5.6247	-0.515278	1.40564	2.85038	-0.62423	1.67221	5.75289	-1.06743	-0.936441	26.693	6.54577	-1.77889	-0.125998	0.162825	2.7787	2.4258	4.50187	-1.01836	8.78154	-2.68931	-1.08645	2.57026	1.0102	29.6591	2.82685	-9.49317	0.848314	-3.70905	5.42886	3.38512	-1.14856	5.06292	5.33007	1.14698	-1.22151	-0.101301	-2.00843	-3.84732	-1.08969	1.46761	0.311979	-0.443438	2.04797	-6.48613	-0.394511	2.56485	1.38328	-2.04382	0.556864	-1.40322	2.64197	-3.66275	1.28176	11.2197	-2.64441	4.25355	-1.88794	1.85246	0.192918	-25.5231	-0.653825	5.66032	-1.79491	1.39343	0.0786561	0.532631	-0.231564	-2.31809	0.636394	8.02146	3.72999	-1.88211	-12.4106	-0.648769	-0.129528	1.20222	0.726131	3.42532	1.78675	0.316704	0.213597	-1.98131	-9.51774	1.26411	-1.39457	1.4433	2.59921	3.61966	-4.16229	-4.26684	0.547484	0.566004	3.73638	-1.3878	0.490535	-10.5286	-0.00899741	-1.64943	1.227	-2.28482	25.6633	-0.291609	-3.29817	-2.56734	1.05497	19.1938	1.1508	9.6191	-8.95759	3.45328	-4.66103	-1.65158	1.88527	2.1558	-3.52058	3.69063	-7.94664	-1.16991	1.71453	1.27122	5.09595	13.3408	1.12887	-0.242069	1.63659	0.978118	-0.493061	0.320123	-1.14372	-0.700144	0.275881	-0.702201	-2.04915	0.243392	-1.17327	-1.59573	-0.294404	0.31356
336	GSM357409	GSE14287	haploid embryos, 15min after the nuclear division of cycle 14	early cycle 15 haploid embryos, biological rep2	Age: early cycle 15; Genotype: maternal haploid;histone H2-GFP parents	Embryos were identified under Epi fluorescent microscope, timed from telophase of the previous cycle to 15min and 40min later respectively, hand-selected and frozen by dry-ice cold heptane. Triplicates of about 50 embryos each with right age were collected for each time point.	Expression data from precisely staged blastula haploid Drosophila embryos.; Biological replicate 2 of 3.	Embryos haploid	1.73677	-2.04711	-0.413567	-3.22624	1.47638	-1.92886	-3.3337	-4.46006	0.319223	-22.5135	6.35069	-0.15309	0.737525	5.41238	-0.810556	-0.173043	0.877402	13.4271	-2.61867	0.721734	-0.618963	-4.29252	-3.49305	-2.75241	0.802655	-2.49805	3.03621	5.36965	-1.34627	-2.03131	-0.451241	2.88802	0.799328	-2.3182	-0.133251	-1.69022	-2.61259	-1.32255	-0.488497	-0.301565	-6.08676	2.76319	-1.46882	-9.56194	0.538681	-1.84953	0.324627	13.4616	-2.4049	-0.826149	-0.589938	-1.76187	3.26937	3.58448	7.71702	0.613665	0.940017	2.25928	2.76989	3.24467	-3.16707	-11.6513	4.14949	21.3685	2.31169	-4.40387	0.235204	4.14652	7.81689	4.3323	3.79115	-4.73344	1.32603	6.61431	-1.03587	13.0621	-0.330965	-2.69898	4.03441	-0.76978	-1.83379	3.95512	-1.11837	-2.56617	-0.0173034	-0.30452	-2.511	-0.53907	-1.16598	-2.11655	-7.59362	-1.70829	6.05814	-0.76506	4.47648	-1.4531	0.79568	0.307067	1.60518	10.0941	1.70049	-0.036682	0.716253	-1.71268	2.54876	-0.818588	0.485822	1.75259	-15.4366	-1.5163	0.447025	3.25927	2.99644	1.06726	-0.850578	-1.19749	-2.33646	2.60672	-1.02011	3.2772	-13.1672	2.57764	-0.979823	-1.43957	-3.44683	20.4775	-4.41369	3.34194	-0.615262	10.3946	1.57412	0.20312	4.87826	-2.99771	0.766841	8.39575	-1.4948	-4.00096	3.43018	0.193056	0.48278	-0.497983	-1.62765	1.5042	-1.46658	4.18413	-4.42147	1.75893	-1.14166	-1.09437	3.03268	8.55122	8.53482	-18.918	3.7789	-0.114166	18.7185	5.56681	1.99498	9.76887	-2.18446	31.7691	2.2617	-4.22368	0.98986	1.84014	-0.10451	0.964675	-0.199725	2.65563	-2.00528	-0.488284	-3.21217	-0.303377	-0.685479	1.13509	-20.1485	0.506187	3.28295	-2.78824	0.427501	8.41972	-1.14497	0.276265	10.4551	-1.92772	17.7491	-1.17696	-0.385932	9.31356	-2.09764	-0.951764	-0.495364	-8.3725	1.65557	2.16651	-3.30017	0.567092	-6.70949	24.0642	-3.02409	-16.1599	-4.8929	2.19434	-3.61648	3.59146	-48.2371	-2.00768	-5.71343	2.32598	3.53011	-0.323975	-3.62616	-3.79399	3.93901	2.47628	-0.0195889	0.621662	0.682697	-1.08011	-1.7766	-2.79673	3.65727	1.66157	-1.09562	3.22771	20.4118	0.477405	3.73509	0.976499	-3.10662	-0.442108	0.302162	14.8545	3.88055	2.11942	14.6851	-9.45354	0.252896	0.807143	1.35627	-0.307598	5.77372	0.753372	0.799994	3.0648	2.28272	-1.0891	-1.14464	0.705888	0.990434	-1.56053	-24.4918	1.90239	1.81454	1.71386	0.132787	8.75437	1.58545	0.00704245	-34.8744	2.27764	1.34088	-0.929956	-5.18813	0.794607	-0.169552	-1.10352	-2.467	0.124621	0.997051	1.77267	2.99966	4.29367	-0.808767	1.27905	0.848263	8.29787	-3.45162	-1.36577	-2.39088	0.47896	-0.113979	-0.28246	-2.04259	-1.32414	-5.01986	5.71703	-0.574807	1.50426	2.64046	-0.599267	1.59678	5.77738	-2.32214	-1.18071	26.0066	5.80479	-1.62792	-0.0647609	0.237545	2.90802	2.35101	4.36652	-1.1162	8.91482	-2.5622	-1.00107	2.5456	0.824292	30.8836	2.83669	-9.54638	0.900129	-3.87038	5.29595	3.38922	-1.21893	4.92574	5.39018	1.13089	-1.12969	0.0177086	-2.09706	-3.83122	-1.01239	1.54225	0.27479	-0.5105	2.02027	-6.39517	-0.602505	2.9189	1.35728	-1.96566	0.5832	-1.35901	2.60169	-3.83147	1.24439	10.8948	-2.75547	4.18461	-1.88312	1.90681	0.107558	-25.9884	-0.660451	5.48778	-1.88553	1.38491	-0.0701674	0.54054	-0.417453	-2.15003	0.516597	8.22066	3.75712	-1.89329	-12.3588	-0.761693	-0.116294	1.27568	0.637555	3.43282	1.79657	0.2705	0.0723993	-1.90931	-9.342	1.45073	-1.40329	1.64718	2.70355	3.68974	-4.08482	-4.2302	0.510356	0.259484	3.67244	-1.42642	0.511488	-10.4247	0.555443	-1.62063	1.02267	-2.46091	27.4126	-0.297301	-3.20737	-2.69849	0.985178	18.2165	0.973565	9.52055	-8.62643	3.33126	-4.52758	-1.76274	1.72009	2.1573	-3.32066	3.64051	-7.66359	-1.1904	1.63229	1.21605	5.08346	13.4009	1.08261	-0.174423	1.73058	0.863862	-0.486643	0.183155	-1.26584	-0.73421	0.237753	-0.779167	-2.18423	0.334455	-1.20696	-1.44604	-0.439093	0.309826
337	GSM357410	GSE14287	haploid embryos, 15min after the nuclear division of cycle 14	early cycle 15 haploid embryos, biological rep3	Age: early cycle 15; Genotype: maternal haploid;histone H2-GFP parents	Embryos were identified under Epi fluorescent microscope, timed from telophase of the previous cycle to 15min and 40min later respectively, hand-selected and frozen by dry-ice cold heptane. Triplicates of about 50 embryos each with right age were collected for each time point.	Expression data from precisely staged blastula haploid Drosophila embryos.; Biological replicate 3 of 3.	Embryos haploid	1.92379	-2.16379	-0.413865	-3.62251	1.61615	-1.93762	-3.31216	-4.57899	0.180056	-22.5035	6.32643	-0.235406	0.812518	5.2994	-0.493075	-0.231829	0.992446	14.0231	-2.77968	0.755835	-0.765391	-3.87361	-3.5633	-2.58557	1.1321	-2.49494	3.32613	5.35158	-1.29349	-1.97106	-0.34792	3.04668	0.238915	-2.17065	-0.0419628	-1.72109	-2.78935	-1.35022	-0.824887	-0.506274	-6.26223	2.76601	-1.67797	-10.2144	0.5198	-1.84408	-0.120059	13.7341	-2.4469	-0.769966	-0.955516	-1.65049	3.25722	3.65376	7.26644	0.31732	0.903957	2.36635	4.04515	3.1597	-3.16847	-11.5773	3.86284	21.1656	2.3961	-4.26365	0.313056	4.23307	7.65271	4.34279	3.71682	-4.57305	1.17141	6.71925	-1.05232	12.2826	-0.272466	-2.65612	3.98669	-0.851065	-1.82844	4.04114	-1.07702	-2.50193	0.065719	0.0178959	-2.50935	-0.420459	-1.24881	-2.07423	-7.73669	-1.74844	6.73057	-0.857682	4.56607	-1.29558	0.964626	0.33413	1.57805	10.0246	1.87178	-0.148412	0.780785	-1.49522	2.61551	-0.660198	0.371518	1.60779	-15.4807	-1.61112	0.733444	3.10529	3.2173	1.19366	-0.811881	-1.10779	-2.32661	2.53352	-1.15156	3.2204	-14.0044	2.61147	-0.696747	-1.55107	-3.60995	20.0997	-4.39149	3.47363	-0.625372	10.8837	1.65232	0.289954	4.97463	-3.05585	1.00511	9.11924	-1.43711	-4.10323	3.36828	0.25455	0.710929	-0.324162	-1.62514	1.53965	-1.70344	4.31664	-4.35597	1.80807	-1.21468	-1.20809	3.15026	8.54619	9.09984	-18.8116	3.81722	-0.0410322	18.4846	5.44364	1.88637	9.91942	-2.08398	31.3408	2.57352	-3.78851	0.867032	1.94652	-0.0562401	1.2852	-0.229653	2.62576	-1.94411	-0.500103	-3.35565	-0.233446	-0.631102	1.14767	-19.8548	0.704738	3.40967	-1.99821	0.516493	8.87692	-1.09087	0.157524	10.7751	-1.82951	17.3581	-1.26226	-0.384534	9.37445	-2.06109	-1.17082	-0.564742	-8.46438	1.41356	1.98397	-3.11201	0.732147	-6.85896	24.2622	-3.11527	-16.3411	-4.59839	2.28611	-3.4806	3.78018	-47.7844	-1.8431	-5.86881	2.39434	3.44514	-0.255433	-3.51546	-3.27127	4.56675	2.61745	0.406115	-0.166391	0.768422	-1.02733	-1.85384	-2.52324	3.82437	1.78121	-1.06556	3.18062	20.7082	0.485781	3.54276	1.05213	-3.17695	-0.426808	0.361206	14.1583	3.90195	1.94502	14.5524	-7.32603	0.295503	0.666822	1.00245	-0.169833	5.75086	0.776422	0.768492	2.93171	2.17318	-1.12158	-1.17582	0.836007	1.08096	-1.50837	-24.7955	1.88962	1.85933	1.41225	0.0764634	8.76565	1.51802	-0.390945	-35.2906	2.3687	1.31106	-0.871358	-5.25298	0.657141	-0.116778	-1.2881	-2.59447	0.107214	1.08104	2.04815	2.88088	4.56691	-0.991358	1.64215	0.786013	8.4332	-3.58627	-1.07147	-2.22392	0.543054	-0.0789242	0.00718768	-1.83735	-1.26189	-5.16676	5.73601	-0.506906	1.38259	2.83641	-0.646827	1.61736	5.69456	-0.571401	-1.08735	28.2785	6.58437	-1.86821	-0.36018	0.267615	2.79331	2.45229	4.55289	-0.941694	8.73471	-2.79899	-1.13615	2.61444	1.15414	28.8849	2.87725	-9.38453	0.951928	-3.91287	5.47383	3.34342	-1.2472	4.95902	5.32562	1.15423	-1.12486	-0.195648	-1.99314	-4.01429	-1.17109	1.42184	0.165681	-0.479739	2.06119	-6.53178	-0.33587	2.44159	1.22943	-2.08504	0.65509	-1.33734	2.64574	-3.6349	1.28358	11.0381	-2.56585	4.19304	-1.78753	1.76829	0.152117	-26.0043	-0.702335	5.79275	-1.80839	1.53638	0.0579238	0.398782	-0.309891	-2.64455	0.687901	7.85831	3.74996	-2.03315	-12.5248	-0.812218	-0.00364018	1.30388	0.599058	3.47679	1.84192	0.352536	0.129386	-2.11353	-9.42855	1.20867	-1.28912	1.51209	2.65863	3.57926	-4.11571	-4.2167	0.606836	0.494591	3.7377	-1.37665	0.425871	-10.6967	0.127056	-1.65348	1.22578	-2.24404	26.0667	-0.215589	-3.24634	-2.53145	1.2053	18.6308	1.28686	9.67489	-9.88264	3.59105	-5.10643	-1.68884	1.84678	2.19443	-3.6483	3.67333	-8.08841	-1.23861	1.7385	1.36947	5.0786	13.2076	1.0525	-0.11846	1.55505	1.07893	-0.630257	0.185912	-1.19237	-0.766673	0.322118	-0.527142	-2.11885	0.30613	-1.13549	-1.8977	-0.321444	0.365092
338	GSM357411	GSE14287	haploid embryos, 40min after the nuclear division of cycle 14	late cycle 15 haploid embryos, biological rep1	Age: late cycle 15; Genotype: maternal haploid;histone H2-GFP parents	Embryos were identified under Epi fluorescent microscope, timed from telophase of the previous cycle to 15min and 40min later respectively, hand-selected and frozen by dry-ice cold heptane. Triplicates of about 50 embryos each with right age were collected for each time point.	Expression data from precisely staged blastula haploid Drosophila embryos.; Biological replicate 1 of 3.	Embryos haploid	2.02477	-2.47124	-0.942275	-3.11903	1.15798	-2.28644	-3.32875	-4.78485	0.789443	-23.5557	6.70645	-0.551099	0.917593	5.8183	-0.595445	-0.716847	0.441536	14.0655	-2.46288	1.00138	-0.837009	-4.21627	-2.25438	-2.42291	0.544269	-2.77074	3.56498	5.6297	-1.45902	-2.41671	-0.504397	3.12118	2.31686	-2.40367	-0.695544	-1.62113	-2.27845	-1.36494	0.286843	-0.637497	-6.42993	2.43471	-1.15595	-8.88888	1.78899	-1.70639	-0.132639	13.0203	-2.56755	-0.430324	-0.327963	-1.85037	2.70676	3.72648	5.03082	0.411439	0.354909	2.18807	3.47217	3.27303	-4.09882	-12.0765	4.01572	22.7344	2.24602	-4.55493	0.287583	3.81052	8.28885	4.4797	3.88601	-4.42627	1.5049	6.54645	-0.859102	3.06579	-0.146021	-2.65101	4.1008	-0.715202	-2.16576	3.36773	-1.18393	-2.47343	0.352396	-0.134691	-2.21142	0.33352	-0.847835	-2.23996	-7.77242	-1.59059	5.62871	-0.767482	4.52747	-1.75063	0.794289	0.227898	2.15116	10.4496	1.8581	0.164211	0.451541	-1.62253	2.56661	0.67032	1.44501	1.3158	-11.2571	-1.56112	0.787305	2.3677	3.66019	0.800041	-1.14603	-1.1628	-2.72557	2.674	-1.07604	4.00818	-16.065	2.6638	-0.860187	-2.04604	-3.24738	21.037	-4.3982	2.52064	-0.912452	11.1342	1.15159	-0.0604734	5.02122	-3.09165	1.1606	8.50801	-1.13203	-3.74988	3.59401	0.0658374	0.894288	-0.0369873	-1.70841	1.42144	-1.17724	4.19498	3.10334	1.77575	-0.437847	-0.911134	3.19514	8.40435	9.27668	-18.3308	3.91409	-0.40959	18.6198	5.86474	2.06612	9.86997	-1.82673	24.3184	1.7701	-4.20891	1.23412	1.28792	0.109816	1.00019	0.479474	3.1014	-2.11955	0.0331978	-3.48705	-0.561633	-0.697267	0.631927	-19.76	0.841848	3.12388	-3.50568	0.532143	8.68083	-1.34155	0.3711	9.62751	-1.91021	17.5066	-0.789273	-0.0655234	8.86328	-8.79864	-0.566183	-0.0836423	-9.30315	1.53826	2.03263	-3.25761	0.451474	-6.18982	22.2755	-2.9669	-16.8296	-4.76639	2.13988	-3.90233	4.02893	-47.044	-2.24018	-6.32705	3.10761	4.26655	-0.836227	-3.4444	-4.54571	4.14307	1.94511	-0.0533533	0.729212	0.442778	-1.33777	-1.7348	-3.17536	3.5548	1.28955	0.402501	2.55827	19.7926	1.15182	4.34202	0.920701	-0.420218	-0.928016	0.405159	15.693	3.84228	1.87931	16.6226	14.3655	0.498121	1.05764	1.70238	-0.426345	4.84008	0.625837	1.02846	2.10774	2.055	-1.12089	-1.40166	1.16743	1.02516	-1.14934	-25.7999	1.7347	2.35836	2.10158	-0.181165	10.3157	1.18926	-0.0889741	-36.174	2.23103	0.856117	-0.777981	-5.20032	0.143455	-0.060682	-0.535038	-2.42346	-0.359064	0.928022	1.95185	2.62618	4.59636	-0.708285	1.08836	0.587707	8.63725	-3.43381	-1.13048	-2.53412	0.485223	-0.545014	-0.0144262	-2.44608	-1.38115	-5.13923	5.97635	-0.399786	1.11123	2.47629	-0.628899	1.74707	5.66672	2.11807	-0.875381	26.7522	4.16624	-1.82766	0.178388	0.442689	3.46673	2.45137	7.67761	-0.474472	8.27812	-2.43014	-1.14741	1.35564	-0.404004	30.7977	2.98656	-10.2748	0.824174	-3.19014	5.12583	3.88289	-1.6552	4.82528	5.37695	0.96201	-1.60358	-0.607329	-2.119	-3.98488	-0.726777	1.79834	0.384426	-0.532794	1.79852	-6.97504	-0.354749	2.62097	1.84632	-1.91693	0.29761	-1.3	2.17473	-3.0407	1.77164	11.8423	-3.44633	4.53675	-2.98621	2.40657	0.638431	-25.3538	-1.07602	6.3148	-1.33011	0.947031	0.373656	0.418925	0.844964	-2.45536	0.681709	8.25162	5.48677	-2.52133	-12.9871	-0.56566	0.204195	1.89377	0.519626	3.19033	2.35359	-0.056008	0.323822	-1.7105	-10.0341	1.23059	-1.32096	1.62048	2.61478	4.16121	-4.11438	-4.4386	0.989502	-0.732332	3.54585	-1.45896	0.200154	-10.8763	0.834247	-1.46722	1.29285	-2.14662	26.2007	-0.0649413	-3.51365	-2.81555	1.37634	19.7265	0.83638	12.9963	-8.46967	3.58476	-4.30576	-1.97071	1.53924	1.33618	-3.53636	5.10651	-5.75021	-1.36228	1.55028	1.08477	5.17723	13.5656	0.352123	-0.0251481	1.38389	1.10525	-0.213952	-0.111707	-1.16482	-1.68062	0.293702	-0.778747	-1.86075	0.816758	-0.968404	-1.51821	-1.19593	-0.237137
339	GSM357412	GSE14287	haploid embryos, 40min after the nuclear division of cycle 14	late cycle 15 haploid embryos, biological rep2	Age: late cycle 15; Genotype: maternal haploid;histone H2-GFP parents	Embryos were identified under Epi fluorescent microscope, timed from telophase of the previous cycle to 15min and 40min later respectively, hand-selected and frozen by dry-ice cold heptane. Triplicates of about 50 embryos each with right age were collected for each time point.	Expression data from precisely staged blastula haploid Drosophila embryos.; Biological replicate 2 of 3.	Embryos haploid	1.95776	-2.37574	-0.729437	-3.08087	1.14904	-2.24753	-3.38527	-4.77463	0.536819	-23.5243	6.52179	-0.475529	0.84597	5.70045	-0.672356	-0.770788	0.48384	13.9331	-2.74591	0.973207	-0.693423	-4.16967	-2.55366	-2.44585	0.605554	-2.79264	3.44976	5.51734	-1.60758	-2.41747	-0.47167	3.01455	1.44689	-2.39919	-0.615298	-1.45921	-2.3749	-1.28191	0.210603	-0.622743	-6.34371	2.45515	-1.13525	-9.18298	1.28462	-1.71395	-0.0780269	12.8043	-2.50887	-0.309848	-0.334306	-2.48727	2.39113	3.57425	5.09622	0.485363	0.517862	2.07321	3.63545	3.24709	-3.74246	-11.8417	3.99602	22.5884	2.34662	-4.52535	0.358453	3.86086	8.11027	4.46992	3.89563	-4.60438	1.57814	6.54361	-0.818558	3.94286	-0.287973	-2.48006	4.02232	-0.751568	-2.09223	3.49195	-1.18721	-2.50671	0.218217	-0.108646	-2.25539	0.268082	-0.883656	-2.17994	-7.70781	-1.62627	5.59663	-0.644632	4.4587	-1.66955	0.863628	0.29689	2.04615	10.1946	1.89081	0.0519515	0.485047	-1.56387	2.66235	0.429777	1.13414	1.3511	-12.2073	-1.87748	0.729918	2.44934	3.57352	0.904392	-1.17893	-1.14633	-2.58413	2.57718	-1.0906	3.90575	-15.5622	2.72256	-0.853606	-1.88341	-3.34929	21.112	-4.34073	2.59043	-0.876935	11.0598	1.17371	0.00225098	4.8453	-2.96047	1.17918	8.34026	-1.19447	-3.71244	3.52677	0.0815144	0.868635	-0.089787	-1.81396	1.29289	-1.25583	4.14293	0.921565	1.73388	-0.573258	-0.94627	3.06541	8.24196	9.14531	-19.2346	3.89287	-0.459256	18.9919	5.86827	2.00272	9.90127	-1.8612	25.3199	1.86264	-4.2153	1.17814	1.55499	0.0626183	0.933366	0.317064	3.08471	-1.99679	0.0289636	-3.40812	-0.545479	-0.846699	0.542116	-19.8636	0.749672	3.21693	-3.36151	0.448095	8.71506	-1.19018	0.396466	9.70032	-2.02088	17.6859	-0.886116	-0.115895	8.55319	-7.78913	-0.747584	0.0214576	-8.98885	1.45773	2.00673	-3.18786	0.470878	-6.34811	22.9269	-2.91175	-16.6428	-4.83555	2.08882	-3.69191	4.15173	-48.1807	-2.17252	-6.13368	2.93724	4.1266	-0.913682	-3.46243	-4.06497	4.40237	2.01835	0.183008	0.897661	0.495843	-1.38567	-1.85364	-3.03114	3.54525	1.29963	0.226044	2.85487	19.9647	1.11815	4.08799	0.890671	-0.868834	-0.874158	0.566809	15.4187	4.0032	1.96791	15.2756	12.8502	0.319946	1.04074	1.58593	-0.364124	4.93642	0.781612	1.05299	2.37534	2.06121	-1.03	-1.40183	1.09834	1.00942	-1.21643	-25.2827	1.7133	2.30825	1.93617	-0.0464576	10.1324	1.01452	-0.167025	-36.3878	2.27718	0.895857	-0.81969	-5.15782	0.380294	-0.046543	-0.577126	-2.39287	-0.252967	0.912593	1.98449	2.72664	4.52186	-0.840986	0.915971	0.631015	8.43081	-3.42457	-1.25737	-2.54587	0.522645	-0.464437	-0.08343	-2.20249	-1.43959	-5.26291	6.03166	-0.470383	1.09738	2.54358	-0.624972	1.74777	5.69454	1.32234	-0.86097	26.8213	5.18279	-1.89684	0.0246858	0.36377	3.42685	2.38546	7.17079	-0.469848	7.97607	-2.52096	-1.10882	1.59723	-0.388846	30.61	2.90739	-10.1568	0.728116	-3.38996	5.21028	3.80712	-1.64885	4.74604	5.37961	0.935633	-1.42121	-0.491795	-2.04001	-3.93364	-0.830361	1.6403	0.344163	-0.577728	1.8118	-6.83933	-0.521774	2.28774	1.61145	-1.89286	0.24723	-1.29175	2.1493	-3.18325	1.85473	11.2925	-3.33538	4.32257	-2.38758	2.24448	0.47643	-25.9157	-1.12649	6.14771	-1.35635	1.09225	0.255108	0.454616	0.660402	-2.42131	0.847231	8.24415	5.05798	-2.64274	-12.6761	-0.732185	0.237128	1.89796	0.534928	3.0221	2.29878	0.14384	0.207468	-1.71365	-9.99432	1.1886	-1.29918	1.61158	2.72633	4.30067	-4.11326	-4.30084	0.785635	-0.604638	3.46034	-1.53216	0.325267	-10.6152	0.599393	-1.52432	1.30835	-2.14938	27.1027	-0.123425	-3.4983	-2.57822	1.3383	18.2927	0.979201	12.8648	-8.69789	3.52798	-4.3417	-1.93886	1.62956	1.57055	-3.50785	4.8463	-6.06989	-1.31289	1.55787	1.10516	5.19065	13.4201	0.423403	0.0130827	1.28322	1.17857	-0.163212	-0.118585	-1.26602	-1.43373	0.201463	-0.729121	-1.92215	0.710927	-1.04846	-1.46501	-0.934842	-0.0803935
340	GSM357413	GSE14287	haploid embryos, 40min after the nuclear division of cycle 14	late cycle 15 haploid embryos, biological rep3	Age: late cycle 15; Genotype: maternal haploid;histone H2-GFP parents	Embryos were identified under Epi fluorescent microscope, timed from telophase of the previous cycle to 15min and 40min later respectively, hand-selected and frozen by dry-ice cold heptane. Triplicates of about 50 embryos each with right age were collected for each time point.	Expression data from precisely staged blastula haploid Drosophila embryos.; Biological replicate 3 of 3.	Embryos haploid	1.8392	-2.35704	-0.636528	-3.31043	1.1026	-2.30207	-3.55182	-4.81065	0.456271	-23.5007	6.55815	-0.477051	0.935661	5.56963	-0.665493	-0.764638	0.362573	14.1369	-2.75283	0.895302	-0.74039	-4.10051	-2.4394	-2.53048	0.548523	-2.69896	3.17508	5.56235	-1.37629	-2.55712	-0.568579	2.95518	2.16953	-2.22478	-0.734147	-1.60176	-2.28772	-1.37113	-0.447328	-0.633445	-6.25387	2.39375	-1.07527	-9.17792	1.20056	-1.72253	-0.152308	13.2246	-2.49996	-0.161721	-0.330111	-2.76417	2.39966	3.67902	5.08754	0.421231	0.332463	2.18709	3.33619	3.23362	-4.00088	-11.7994	3.9191	22.205	2.42815	-4.69144	0.323131	3.90828	7.97284	4.42801	3.89102	-4.63216	1.51464	6.50849	-0.954092	3.9332	-0.265139	-2.4197	4.0543	-0.664122	-2.19167	3.59729	-1.09777	-2.48165	0.390214	0.0274092	-2.40074	0.351628	-0.889425	-2.21389	-7.68002	-1.52979	5.91199	-0.634764	4.40905	-1.56802	0.809986	0.383527	2.07119	10.2464	1.76068	0.15984	0.464805	-1.60108	2.41393	0.51981	1.35871	1.17042	-11.8803	-1.76255	0.514356	2.5145	3.41642	0.730971	-1.17627	-1.40555	-2.62681	2.55202	-1.11076	3.83065	-14.2229	2.61026	-0.925333	-1.94992	-3.56469	21.0529	-4.55897	2.50192	-0.815535	11.2129	1.15993	-0.0962609	4.8752	-2.9341	1.27013	8.4677	-1.29972	-3.66698	3.56653	0.157401	0.901781	0.0717701	-1.62694	1.27582	-1.34468	3.90265	0.943824	1.6258	-0.650009	-1.12079	3.26732	8.21906	9.14893	-19.8035	4.02926	-0.438178	18.2041	6.00909	1.98572	9.97557	-1.86882	24.7949	1.66015	-4.19126	1.29917	1.44573	0.0965535	0.840154	0.197258	3.19062	-1.99915	0.109195	-3.33203	-0.66293	-0.64843	0.604782	-19.7859	0.673701	3.25451	-3.72208	0.375671	8.93595	-1.22123	0.443277	9.37566	-2.05971	17.5535	-1.01345	-0.167589	8.28908	-7.92865	-0.719698	-0.0934236	-8.92604	1.35905	1.96836	-3.13655	0.653455	-6.12731	22.8632	-2.77393	-16.1931	-4.70848	2.06966	-3.64455	3.98918	-48.4398	-2.05998	-6.08229	3.15914	4.17869	-0.854254	-3.54718	-4.18196	4.18196	1.96769	0.277105	1.09358	0.46981	-1.1756	-1.88074	-2.92562	3.4703	1.45216	0.106082	2.83191	19.4491	1.06222	4.09757	0.970561	-0.947225	-1.16367	0.440742	16.0248	3.86444	1.93731	15.7233	13.8459	0.481326	1.11359	1.63569	-0.329219	4.97284	0.850054	1.16145	2.16443	1.9966	-0.86912	-1.44298	1.09397	0.906762	-1.13259	-24.6507	1.71873	2.1939	2.02016	0.141432	9.89952	0.884542	-0.302417	-35.461	2.29713	0.989494	-0.81404	-5.11994	0.330981	-0.100778	-0.583958	-2.37518	-0.397087	0.997138	2.00339	2.7035	4.52899	-0.662272	0.845898	0.701126	8.35402	-3.60593	-1.26551	-2.57272	0.480975	-0.420367	-0.251986	-2.20783	-1.6739	-5.21295	6.26211	-0.455698	1.07128	2.51437	-0.718633	1.76348	5.73309	1.27036	-1.06749	27.7673	6.04695	-2.09223	0.109466	0.463449	3.33765	2.29883	7.18542	-0.49345	7.54014	-2.52995	-1.26001	1.73568	-0.588059	31.6298	2.87332	-9.89913	0.776399	-3.40145	5.24735	3.78755	-1.78946	4.64829	5.31368	0.890792	-1.47251	-0.453519	-2.06301	-4.06467	-0.932855	1.82448	0.247489	-0.623724	1.89871	-6.8924	-0.515295	2.33344	1.61375	-1.92861	0.333175	-1.09617	1.94247	-3.22126	1.91068	11.1252	-3.37949	4.20268	-2.77137	2.1102	0.659107	-25.3481	-1.16265	6.08705	-1.27479	0.936389	0.112123	0.56256	0.533151	-2.53911	0.748746	8.40541	4.72938	-2.58786	-12.7929	-0.831245	0.219063	1.94402	0.404914	3.03543	2.46994	0.10564	0.432639	-1.5484	-10.0318	1.24124	-1.24342	1.60757	2.70982	4.24117	-4.16674	-4.20435	0.659704	-0.827232	3.42222	-1.45754	0.399715	-10.6116	0.901829	-1.51701	1.40034	-2.00565	27.4854	-0.0499409	-3.45255	-2.60266	1.40189	18.7504	1.0357	13.0493	-9.13861	3.5384	-4.4023	-1.9191	1.53449	1.68519	-3.48087	4.98858	-5.6717	-1.33845	1.46341	1.03778	5.15987	13.286	0.371752	0.0829953	1.28611	1.29541	-0.278354	-0.0875396	-1.22849	-1.6144	0.170815	-0.739821	-1.91858	0.698581	-1.03518	-1.51536	-0.94243	-0.00335855
341	GSM357414	GSE14287	wild-type embryos, 15min after the nuclear division of cycle 12	cycle 13 wild-type embryos, biological rep1	Age: cycle 13; Genotype: w;histone H2-GFP parents	Embryos were identified under Epi fluorescent microscope, timed from telophase of the previous cycle to 15min and 40min later respectively, hand-selected and frozen by dry-ice cold heptane. Triplicates of about 50 embryos each with right age were collected for each time point.	Expression data from precisely staged wild-type (diploid) Drosophila embryos.; Biological replicate 1 of 3.	Embryos	1.49414	-1.97383	-0.239184	-3.27932	0.798748	-1.24089	-3.89066	-4.71155	-0.0133433	-6.77142	6.91495	-0.869726	0.709779	5.73785	0.339917	0.691214	1.02015	14.0918	-3.08651	0.296167	-1.23863	-4.41399	-3.73178	-2.75775	0.940512	-2.29479	3.56964	5.40702	-1.86717	-2.06263	-0.264801	3.06249	0.380013	-2.5395	1.0874	-1.45576	-3.04872	-1.64538	0.65457	-0.0557466	-6.3366	3.0481	-1.83956	-10.3615	1.44053	-2.57561	-0.405786	13.5485	-2.44741	-1.34122	-0.796961	-0.158049	4.95951	3.47646	13.8387	0.593228	0.738595	2.52575	4.89895	3.1735	-3.64867	-12.6552	4.75977	21.1192	2.11282	-3.8918	-0.315602	3.46376	8.27046	4.48434	3.38456	-4.65228	1.57606	7.18684	-0.979362	7.28544	0.0630577	-1.70582	4.07281	-0.632657	-0.92941	4.50673	-1.48199	-2.5923	0.219501	-0.189534	-2.87103	-0.21476	-1.47965	-1.46458	-8.20187	-1.99873	5.87439	-1.22009	4.47388	-1.76774	0.678126	0.502993	1.56277	9.941	0.856966	-0.438253	0.275651	-1.78544	2.69266	-2.35901	0.561618	1.90708	-20.7183	-1.40841	0.405525	3.21094	2.25143	1.79629	-0.599418	-1.52116	-2.72071	2.80987	-1.25793	2.54172	-14.1427	4.05136	-0.820835	-1.94913	-2.66843	19.3176	-3.82815	3.73769	-1.24281	11.1357	1.5557	-0.0933121	5.10631	-3.27485	0.110569	8.90628	-0.793281	-4.21548	4.36598	-0.273595	0.445982	-0.473093	-1.27642	1.63875	-1.43933	4.16267	26.9424	2.06499	-1.43054	-1.2554	3.0908	9.5405	9.13867	-16.1307	3.87692	0.272781	17.7021	5.24433	2.10056	9.9993	-2.2135	28.6564	4.08331	-5.53963	0.985222	1.7739	0.0522232	0.800561	-0.72467	3.14751	-1.75012	-0.147285	-3.62761	-0.255987	-0.322209	1.95772	-19.4973	0.853077	2.54799	-2.03226	-0.19339	8.67993	-1.76506	-0.152113	14.2232	-1.59653	18.5691	-2.14727	-0.721994	13.6109	-0.37352	-1.32769	-0.486176	-9.06987	2.01997	2.09573	-3.21932	-0.0579073	-6.52373	18.4481	-2.50272	-19.1556	-4.50055	2.75916	-3.56179	3.24854	-44.3734	-2.36771	-6.13414	2.50309	3.85752	-0.433852	-2.83007	-2.11866	4.76009	2.06224	-0.457523	0.915384	0.554735	-1.29142	-1.01865	-3.38574	4.57268	1.33582	-2.85538	3.10804	23.4023	-0.343718	3.06788	1.6547	-4.30766	-0.314762	-0.425702	12.9881	4.15407	1.86797	15.2273	-22.1125	0.921129	0.763929	1.77286	-0.717355	4.84186	1.61388	0.314881	4.68266	2.32738	-0.888675	-1.56862	1.17578	1.34871	-1.72005	-24.8681	2.46292	0.734127	1.89381	-0.661977	11.0974	2.19461	0.770951	-27.3361	2.48864	1.2222	-0.810294	-5.96556	0.530431	0.0467702	-1.7338	-2.57911	0.201489	0.835477	2.36133	3.02349	4.42569	-2.1853	2.34089	1.3541	9.67295	-2.71212	-0.867045	-2.42898	0.527458	-0.057691	-0.0891226	-2.65276	-1.05791	-5.7286	5.34616	-0.813453	0.816339	3.30745	-0.225557	2.00889	6.4771	2.71091	-0.695386	26.8982	4.31439	-1.91973	-0.212809	-0.167801	3.86965	2.27389	3.09803	-2.39711	9.4486	-2.35037	-1.09821	3.47556	0.216895	26.1973	3.54949	-10.2774	0.947233	-5.04866	4.52529	3.75859	-0.801686	4.69797	5.68681	1.19462	-2.02251	0.0378051	-2.4215	-4.30269	-1.03639	1.63655	-0.0465877	-0.187114	2.28107	-6.98861	0.97577	6.28548	2.07644	-2.36579	0.862396	-1.51188	1.89134	-2.92341	1.40702	12.0422	-2.43379	4.22286	-2.05254	2.21359	0.418166	-25.0861	-1.01009	5.97586	-1.59979	0.691423	0.597987	-0.0573266	-0.795301	-1.95564	0.900462	8.4378	4.241	-0.968799	-11.608	-0.400962	-0.455193	1.52543	0.829071	4.19222	2.43102	0.359065	-0.409468	-2.99531	-10.344	0.458432	-2.49757	1.73571	2.52001	3.74289	-4.11765	-5.096	0.38273	2.70613	3.36983	-1.45401	0.7455	-11.139	0.0889221	-2.01192	1.05632	-2.54344	21.2453	0.147133	-3.90544	-3.21928	1.33038	22.1452	1.0993	4.57554	-8.80186	4.07356	-4.3457	-3.15454	1.27715	1.90287	-3.30485	2.41357	-9.57631	-1.41796	1.26719	-0.124023	5.08952	13.9729	1.96477	-0.753874	1.5979	0.835044	-1.11784	0.471939	-1.78432	-0.724846	0.689636	-0.291882	-2.34426	0.358504	-1.33078	-2.12329	-0.606898	-0.433652
342	GSM357415	GSE14287	wild-type embryos, 15min after the nuclear division of cycle 12	cycle 13 wild-type embryos, biological rep2	Age: cycle 13; Genotype: w;histone H2-GFP parents	Embryos were identified under Epi fluorescent microscope, timed from telophase of the previous cycle to 15min and 40min later respectively, hand-selected and frozen by dry-ice cold heptane. Triplicates of about 50 embryos each with right age were collected for each time point.	Expression data from precisely staged wild-type (diploid) Drosophila embryos.; Biological replicate 2 of 3.	Embryos	1.46919	-2.13943	-0.200665	-3.26002	0.771306	-1.32725	-4.0327	-4.84727	-0.0741402	-7.71292	7.02159	-0.823001	0.749171	5.67389	0.184555	0.624796	1.10493	14.3894	-2.97571	0.249004	-1.20331	-4.25222	-3.53764	-2.59605	1.1525	-2.45666	3.52332	5.51056	-1.62596	-2.04561	-0.312385	3.11639	0.168697	-2.46049	0.942017	-1.50542	-3.10684	-1.61429	0.386876	-0.021254	-6.16977	2.92176	-1.80849	-10.5651	1.39951	-2.54926	-0.598174	13.2672	-2.42963	-1.4381	-0.822195	0.275033	4.74425	3.35876	13.4443	0.574685	0.798932	2.63826	4.89537	3.20677	-3.5525	-12.7105	4.8208	20.9056	2.1335	-3.8908	-0.294427	3.3678	8.14194	4.45847	3.34011	-4.64838	1.52322	7.04604	-1.0294	8.72482	0.0950003	-1.79428	4.05646	-0.6238	-1.01467	4.40644	-1.42099	-2.64423	0.37157	-0.0846473	-2.958	-0.214071	-1.42112	-1.41653	-8.37569	-1.7961	6.08156	-0.934793	4.49033	-1.72049	0.643681	0.500537	1.49799	9.98363	1.00181	-0.515725	0.374712	-1.67314	2.59	-2.39644	0.741756	1.73301	-20.104	-1.46127	0.370296	2.95546	2.23719	1.87275	-0.628997	-1.53841	-2.69799	2.74857	-1.28075	2.70834	-14.2427	3.92032	-0.861079	-2.0614	-2.53949	19.5646	-3.97576	3.85271	-1.30127	11.2925	1.44855	-0.104782	5.24138	-3.24504	0.112497	9.03903	-0.821586	-4.31024	4.32439	-0.20723	0.387156	-0.482355	-1.25321	1.51831	-1.45689	4.20138	25.6312	2.0622	-1.67323	-1.25819	3.22226	9.38365	9.40114	-16.656	3.77929	0.232658	17.2752	5.24015	2.23548	9.88031	-2.30945	28.5559	3.89782	-5.61349	0.901525	1.5469	0.000182782	0.777936	-0.692584	3.06778	-1.75775	-0.171857	-3.5931	-0.271827	-0.254761	1.95525	-19.5091	0.898178	2.65852	-2.18007	-0.259057	8.89254	-1.87374	-0.210233	14.059	-1.55942	18.1853	-2.1424	-0.776786	13.6272	-0.475542	-1.25855	-0.71001	-9.25375	1.90378	2.08772	-3.39099	-0.0857389	-6.61864	19.2271	-2.47822	-18.836	-4.41133	2.64837	-3.39725	3.11017	-43.3203	-2.38503	-6.00595	2.77095	3.98795	-0.419263	-2.79381	-2.28462	4.61861	2.3413	-0.356743	0.604732	0.664268	-1.31605	-1.15479	-3.26095	4.51525	1.3942	-2.81304	3.22626	23.1116	-0.325523	2.91805	1.55542	-4.32905	-0.407347	-0.546744	12.8859	4.11011	1.89356	16.6613	-21.7974	0.873717	0.815079	1.73699	-0.630436	5.19112	1.62806	0.315973	4.56355	2.37301	-0.825783	-1.61128	1.04025	1.24189	-1.53417	-24.433	2.48436	0.727251	1.99106	-0.782129	10.7671	2.27304	0.804556	-27.3167	2.36139	1.17035	-0.702177	-5.96835	0.316546	-0.062195	-1.85934	-2.31898	0.219404	1.00327	2.48518	2.96273	4.4504	-2.12737	2.25568	1.40364	9.70176	-2.95853	-0.900272	-2.17329	0.549035	0.0296898	-0.0483121	-2.54087	-0.920684	-5.73585	5.586	-0.940426	0.797276	3.37861	-0.353267	1.83987	6.47156	2.73578	-0.746592	27.9402	4.18199	-2.06117	-0.171065	0.0243212	3.82294	2.32883	3.15098	-2.25732	9.4294	-2.40597	-1.02313	3.5177	0.198625	26.3847	3.47531	-10.2686	0.977002	-5.13798	4.25709	3.81019	-0.855423	4.71141	5.77336	1.15835	-2.04986	-0.0279671	-2.50082	-4.3703	-1.11626	1.70693	-0.165982	-0.186483	2.28157	-7.07037	0.908609	6.69491	2.0391	-2.27444	0.800499	-1.62673	1.88716	-2.94888	1.41531	12.5008	-2.33081	4.15908	-2.39632	2.06152	0.450349	-25.0977	-0.975795	5.98553	-1.60967	0.79332	0.542311	0.0316138	-0.567171	-2.16635	0.812745	8.48612	4.10868	-1.06909	-12.1449	-0.679919	-0.416357	1.65763	0.766087	4.25694	2.54644	0.271019	-0.376398	-2.82245	-10.1476	0.638772	-2.57574	1.84139	2.49981	3.68186	-4.19743	-5.18981	0.271655	2.28283	3.43173	-1.30681	0.725067	-11.2678	0.374043	-1.93154	1.00014	-2.4337	21.9526	0.339215	-3.93166	-3.07531	1.19092	22.5881	1.21786	5.00338	-9.47403	3.97006	-4.49596	-3.021	1.44428	1.9163	-3.27401	2.54149	-9.67481	-1.39158	1.37125	-0.0351361	5.15763	13.8728	1.89312	-0.701942	1.39414	0.874632	-1.30001	0.387526	-1.77079	-0.949126	0.815692	-0.174394	-2.39999	0.425589	-1.38707	-2.21695	-0.634476	-0.418237
343	GSM357416	GSE14287	wild-type embryos, 15min after the nuclear division of cycle 12	cycle 13 wild-type embryos, biological rep3	Age: cycle 13; Genotype: w;histone H2-GFP parents	Embryos were identified under Epi fluorescent microscope, timed from telophase of the previous cycle to 15min and 40min later respectively, hand-selected and frozen by dry-ice cold heptane. Triplicates of about 50 embryos each with right age were collected for each time point.	Expression data from precisely staged wild-type (diploid) Drosophila embryos.; Biological replicate 3 of 3.	Embryos	1.19742	-2.06672	-0.183334	-2.92721	0.686271	-1.27196	-3.97669	-4.63257	-0.0380311	-6.40493	7.01239	-0.807662	0.698741	5.75857	-0.0216797	0.717881	1.15288	14.2703	-3.22168	0.301103	-1.25092	-4.25846	-3.69154	-2.58633	1.01456	-2.50896	3.34457	5.64321	-1.84767	-2.01074	-0.340332	3.04357	0.728997	-2.62785	0.902529	-1.52782	-3.15438	-1.55735	0.831665	-0.0669485	-6.26561	3.01271	-1.80953	-10.4023	1.66115	-2.56473	-0.664029	13.1887	-2.39727	-1.20513	-0.626203	0.464526	5.03551	3.22299	13.7454	0.537475	0.708843	2.66474	4.9596	3.23716	-3.77778	-12.7464	5.06755	21.3238	2.19308	-3.90584	-0.273766	3.388	8.32268	4.46744	3.35698	-4.57552	1.47946	7.00532	-1.03967	5.46019	0.123115	-1.79552	4.12425	-0.622538	-1.01352	4.23883	-1.46465	-2.67421	0.355847	-0.22903	-2.97505	-0.148378	-1.53898	-1.115	-8.4392	-1.83911	5.79412	-1.10171	4.54665	-1.77366	0.671416	0.461514	1.62037	10.0556	0.854224	-0.551336	0.275696	-1.6543	2.52168	-2.51201	0.766714	1.65408	-20.2984	-1.39229	0.421926	3.14407	2.2848	1.74647	-0.678404	-1.50703	-2.79813	2.75311	-1.3237	2.76255	-14.2829	4.09073	-0.742805	-1.97207	-2.61633	19.8113	-3.84187	3.86623	-1.28536	11.3503	1.53681	-0.00972394	5.25038	-3.36512	0.0404926	8.93406	-0.623444	-4.27989	4.38406	-0.299365	0.465963	-0.589464	-1.20026	1.45382	-1.33103	4.22724	27.5268	1.99298	-1.55507	-1.2685	3.13693	9.54148	9.33302	-16.7282	3.8408	0.361081	17.4681	5.39969	2.14964	9.63232	-2.28782	28.074	4.1598	-5.77497	0.911137	1.61276	-0.0490012	0.65804	-0.582157	3.05173	-1.80351	-0.133065	-3.59168	-0.229282	-0.299082	1.94458	-19.6312	0.805112	2.45392	-1.97289	-0.188445	8.85787	-1.93355	-0.13633	14.6738	-1.51174	18.2944	-2.06864	-0.776363	13.9698	-0.325367	-1.25014	-0.409656	-9.17554	2.10008	2.20971	-3.43452	-0.279269	-6.44029	18.65	-2.35304	-19.2482	-4.65697	2.54026	-3.48461	3.18981	-42.3354	-2.44221	-6.02161	2.70972	3.9645	-0.381146	-2.81088	-2.22019	4.40492	2.30822	-0.753929	0.501476	0.620337	-1.40319	-1.13009	-3.48325	4.45694	1.23824	-2.84492	3.18872	23.3868	-0.278473	2.87702	1.54276	-4.24131	-0.561555	-0.600774	13.1714	4.00494	1.86987	17.1122	-21.7223	0.86446	0.978618	1.82755	-0.77679	5.09833	1.5675	0.420304	4.57333	2.38396	-0.873063	-1.67623	1.06037	1.29277	-1.64309	-24.327	2.57401	0.716808	1.8569	-0.773307	11.0409	2.12588	0.878046	-26.6601	2.33768	1.20111	-0.6957	-6.01537	0.423718	0.103088	-1.86448	-2.39925	0.145494	0.941325	2.46656	2.96845	4.55768	-2.1314	2.26049	1.52697	9.92912	-2.91585	-0.835317	-2.32499	0.492689	-0.0041452	-0.0613781	-2.69435	-0.943273	-5.70577	5.62715	-0.98572	0.743587	3.23453	-0.345552	2.08593	6.59869	1.44304	-0.749523	27.2527	3.69325	-2.0403	-0.0839529	0.0152402	4.01229	2.16358	3.15996	-2.25977	9.45558	-2.33865	-1.02291	3.5356	0.131894	26.7537	3.48166	-10.5095	0.973449	-5.18539	4.12595	3.92546	-0.794753	4.84986	5.70682	1.17591	-2.24547	0.0423142	-2.55457	-4.40009	-1.08416	1.75471	-0.164476	-0.230993	2.35543	-7.13135	1.00908	7.42417	2.164	-2.30005	0.846626	-1.7312	1.82478	-2.63895	1.32852	12.1588	-2.38134	4.30408	-2.48426	2.28236	0.462347	-25.5506	-1.07579	6.01247	-1.64668	0.713868	0.466053	0.0678252	-0.564787	-2.12276	0.774858	8.53447	4.07658	-0.811971	-11.9607	-0.619683	-0.428737	1.52851	0.915794	4.0771	2.57881	0.358717	-0.275267	-2.62166	-10.1817	0.741209	-2.64291	1.87623	2.55267	3.66716	-4.25897	-5.22126	0.400727	2.57294	3.33045	-1.42959	0.734812	-11.2693	0.592991	-1.84726	1.1837	-2.53399	22.3694	0.241771	-3.90827	-3.36237	1.20582	21.6824	1.1392	5.02807	-8.96751	4.07794	-4.43392	-3.29638	1.46985	1.85233	-3.02963	2.41355	-9.64136	-1.36858	1.2957	-0.0153083	5.15857	13.8973	1.98501	-0.938768	1.47177	0.798867	-1.34973	0.265197	-1.68812	-1.02028	0.78649	-0.29194	-2.49987	0.449383	-1.37787	-2.12661	-0.748957	-0.57483
344	GSM357417	GSE14287	wild-type embryos, 15min after the nuclear division of cycle 13	early cycle 14 wild-type embryos, biological rep1	Age: early cycle 14; Genotype: w;histone H2-GFP parents	Embryos were identified under Epi fluorescent microscope, timed from telophase of the previous cycle to 15min and 40min later respectively, hand-selected and frozen by dry-ice cold heptane. Triplicates of about 50 embryos each with right age were collected for each time point.	Expression data from precisely staged wild-type (diploid) Drosophila embryos.; Biological replicate 1 of 3.	Embryos	1.88015	-2.04234	-0.412314	-3.15538	1.02164	-1.73191	-3.53309	-4.33196	0.0864517	-15.0208	6.69956	-0.739182	1.07924	5.69993	0.234923	0.118911	1.27417	14.0946	-2.55237	0.425916	-0.885338	-4.4338	-3.46783	-2.60538	1.14265	-2.28748	3.50731	5.58135	-1.61855	-2.09709	-0.352697	3.02236	0.700936	-2.52938	0.623412	-1.45248	-3.00095	-1.54309	0.262969	0.12022	-6.14426	2.84997	-1.83545	-9.93824	0.846169	-2.33529	-0.0629054	13.6324	-2.2638	-1.33166	-0.681312	-1.02464	4.50669	3.42152	10.4216	0.366525	0.819571	2.52718	4.11228	2.98401	-3.49515	-12.2222	4.72554	21.737	2.07589	-4.31718	-0.136414	3.58242	7.98678	4.3572	3.55184	-4.57476	1.84914	6.81134	-0.814411	15.0324	-0.102582	-2.40456	4.2032	-0.755994	-1.58602	4.00223	-1.52723	-2.59945	0.278403	-0.536323	-2.77703	-0.690263	-1.48394	-1.37548	-7.93664	-1.89713	6.31534	-0.712798	4.56701	-1.51817	0.632724	0.379811	1.54674	10.137	1.3878	-0.485031	0.375165	-1.43392	2.64918	-1.32152	0.366141	1.75525	-17.3057	-1.69769	0.413659	2.92343	2.56367	1.20025	-0.549163	-1.23882	-2.52332	2.82367	-0.996671	3.30517	-15.1278	3.27562	-1.2179	-1.77336	-2.59376	20.0225	-3.9981	3.84706	-1.14898	10.7892	1.75099	0.0864879	5.1866	-2.88436	0.492097	8.82762	-0.906822	-4.31127	3.85498	-0.0402337	0.306727	-1.00684	-1.20123	1.65362	-1.46845	4.30918	12.144	2.01889	-1.36606	-1.13621	3.18321	9.06121	9.23261	-17.339	3.07308	0.100386	18.0797	5.4321	2.10943	9.88944	-2.2652	31.0191	3.23482	-4.96424	0.924776	1.73623	0.0910821	0.969037	-0.512868	2.85567	-1.69313	-0.54958	-3.51099	-0.459604	-0.516028	1.51373	-19.5034	0.660251	2.73086	-2.49876	-0.0984267	8.60459	-1.66404	0.0362637	12.798	-1.62772	17.984	-1.51458	-0.54876	12.1432	-1.18143	-1.0041	-0.650624	-9.1007	1.81465	1.97087	-3.73276	-0.0328568	-7.059	22.5825	-2.54741	-17.9019	-4.59174	2.36368	-3.34639	3.50666	-44.8007	-2.38234	-6.09579	2.46891	3.72157	-0.386333	-3.35865	-2.93305	4.09052	2.67749	-0.229972	0.573963	0.898277	-1.01976	-1.67755	-3.02978	4.31698	1.86779	-1.90664	3.01749	22.1783	0.190657	3.45901	1.37	-3.83384	-0.284978	-0.156613	14.0549	4.00096	1.85347	17.2503	-16.0522	0.300233	0.921415	1.5514	-0.28773	5.8314	1.32884	0.566957	3.95342	2.3174	-0.8278	-1.53667	1.01593	1.15457	-1.64317	-24.8496	2.23209	1.27487	2.10701	-0.405364	9.56136	2.27618	0.526269	-31.7659	2.42136	1.34161	-0.802931	-5.67401	0.644603	-0.177092	-1.8962	-2.49895	0.329998	1.35808	2.18492	3.15604	4.50289	-1.82694	1.88593	1.1208	9.2655	-3.30027	-0.902386	-2.233	0.703306	-0.151243	-0.00708097	-2.3761	-0.998132	-5.3501	5.56991	-0.954951	0.945685	2.78427	-0.427947	1.89653	6.28291	0.986314	-0.910409	27.0938	4.60316	-1.7504	-0.189901	0.151013	3.43996	2.31255	4.26979	-1.81919	9.46073	-2.45115	-0.647978	2.78701	0.686128	28.2259	3.15856	-10.2688	0.95304	-4.44016	4.6236	3.69729	-0.812085	4.90635	5.6125	1.15575	-1.7993	0.096446	-2.31329	-4.1988	-1.09668	1.48711	-0.094694	-0.514422	2.12328	-6.83917	0.39988	5.34936	1.92658	-2.18336	0.514125	-1.73318	2.23573	-3.37261	1.28143	11.8288	-2.55916	4.05842	-1.91345	1.97533	0.141945	-25.4333	-0.983999	6.02262	-1.5918	1.12555	0.176597	0.28299	-0.278376	-2.15687	0.699795	8.24626	4.17795	-1.34598	-12.6062	-0.98049	-0.418417	1.26503	1.02661	4.03717	2.47931	0.421124	-0.0294133	-2.31544	-9.80262	0.443723	-2.06055	1.78232	2.52712	3.88241	-4.26614	-4.91546	0.389887	0.919843	3.54386	-1.36443	0.69268	-10.9093	0.943157	-1.74449	1.11131	-2.63712	23.6803	0.202632	-3.67138	-2.98293	1.22984	21.3043	1.18877	7.71398	-8.8704	3.80702	-4.37184	-2.47855	1.72621	2.38437	-3.39261	2.96386	-8.82155	-1.20486	1.58296	0.359344	5.28569	13.6876	1.68608	-0.406121	1.30045	0.903604	-0.855382	0.214659	-1.48317	-1.05014	0.725628	-0.619189	-2.07387	0.319536	-1.06981	-1.91375	-0.753585	-0.146147
345	GSM357418	GSE14287	wild-type embryos, 15min after the nuclear division of cycle 13	early cycle 14 wild-type embryos, biological rep2	Age: early cycle 14; Genotype: w;histone H2-GFP parents	Embryos were identified under Epi fluorescent microscope, timed from telophase of the previous cycle to 15min and 40min later respectively, hand-selected and frozen by dry-ice cold heptane. Triplicates of about 50 embryos each with right age were collected for each time point.	Expression data from precisely staged wild-type (diploid) Drosophila embryos.; Biological replicate 2 of 3.	Embryos	2.10093	-2.11592	-0.391935	-3.33939	1.05596	-1.59189	-3.59878	-4.34343	0.0543458	-14.9567	6.62246	-0.841235	1.12665	5.49719	0.221416	-0.19963	1.37298	14.1917	-2.70747	0.312077	-0.891465	-4.34988	-3.51303	-2.68899	1.08016	-2.32893	3.60031	5.41473	-1.60271	-2.0004	-0.458486	3.18873	0.408122	-2.46835	0.736108	-1.4721	-3.13024	-1.53465	0.0920653	0.0362711	-6.11372	2.82772	-2.08666	-10.1445	0.833624	-2.25068	-0.244232	14.0407	-2.31465	-1.33084	-0.940307	-0.933152	4.89645	3.46113	10.6456	0.47409	0.988248	2.60326	4.22566	2.97646	-3.43296	-12.1447	4.50271	21.6115	2.23584	-4.36838	-0.07291	3.62999	7.86632	4.3243	3.63907	-4.81277	1.71148	6.83693	-0.93474	15.3565	-0.194016	-2.4619	4.15881	-0.773846	-1.56878	4.09437	-1.4339	-2.5163	0.286553	-0.356322	-2.73181	-0.729618	-1.52148	-1.45837	-7.99355	-1.91366	7.29174	-0.825015	4.42946	-1.44916	0.582916	0.330769	1.49377	9.82681	1.36169	-0.359285	0.450164	-1.36728	2.71495	-1.39296	0.356429	1.69998	-17.507	-1.72658	0.414559	2.92251	2.47738	1.24293	-0.487037	-1.18526	-2.52243	2.68409	-1.13028	3.03179	-15.3813	3.34255	-1.06607	-1.7384	-2.69965	19.6762	-4.0252	3.79507	-1.07934	10.8642	1.94519	0.0455542	5.20026	-2.98527	0.609881	8.84175	-1.08311	-4.33087	3.75465	0.0390727	0.346988	-0.988876	-1.16329	1.7279	-1.67615	4.30619	11.8448	2.13009	-1.51866	-1.2101	3.18975	9.04724	9.22288	-17.0058	3.2476	0.132436	17.9752	5.31101	2.10603	10.2445	-2.24643	31.0486	3.4821	-4.60892	0.831572	1.65463	0.0481953	1.2129	-0.670124	2.79558	-1.69146	-0.548861	-3.58933	-0.399525	-0.462661	1.55078	-19.4668	0.749861	2.92054	-2.46056	-0.071022	8.48187	-1.70058	-0.0166931	12.8758	-1.61965	17.9492	-1.5403	-0.589489	12.1207	-0.87863	-1.08147	-0.818032	-9.01137	1.68912	1.89129	-3.57808	0.0234568	-7.09275	22.5279	-2.68363	-17.783	-4.24053	2.33425	-3.22942	3.4998	-44.914	-2.27481	-6.10612	2.40302	3.55124	-0.21261	-3.42452	-2.81175	4.69545	2.59177	-0.0180779	0.0496302	0.892215	-1.04287	-1.74056	-2.84589	4.27297	1.88073	-1.90894	3.1925	22.2537	0.102616	3.28347	1.41166	-3.95665	-0.237458	-0.143887	13.7427	4.00342	1.82035	16.351	-16.1786	0.261513	0.865312	1.38566	-0.424498	5.65083	1.39271	0.540279	3.78757	2.2086	-0.746489	-1.43473	1.07516	1.22005	-1.6626	-25.1208	2.22786	1.29128	1.93031	-0.423583	9.35032	2.1571	0.398768	-31.7261	2.57272	1.31843	-0.745899	-5.61222	0.602784	-0.181052	-2.04485	-2.5853	0.269269	1.31465	2.32184	3.12482	4.40035	-1.98472	1.98625	1.21691	9.11579	-3.36878	-0.961491	-2.1778	0.724107	-0.132033	-0.00864917	-2.11344	-1.08468	-5.26874	5.43772	-0.880539	1.05151	2.8393	-0.452875	1.84805	6.21189	2.08509	-0.887783	27.4359	5.91358	-1.75184	-0.48735	0.0991959	3.29158	2.30985	4.17947	-1.86878	9.27099	-2.50658	-0.732282	2.89277	0.795767	27.538	3.14975	-10.1362	0.864598	-4.41586	4.68787	3.55362	-0.808531	4.95118	5.5932	1.19155	-1.8085	0.11291	-2.34825	-4.22475	-1.16765	1.50224	-0.0905767	-0.560098	2.22925	-6.77679	0.281649	5.03899	1.88773	-2.18891	0.61409	-1.60705	2.21774	-3.44379	1.20694	12.4269	-2.38032	4.01179	-2.55489	1.90778	0.182464	-25.2604	-0.885624	6.01688	-1.59779	1.17734	0.177632	0.254818	-0.432285	-2.32465	0.697096	8.11778	4.05651	-1.23375	-13.0904	-1.01913	-0.435075	1.19941	0.967969	3.87861	2.34522	0.514706	-0.121892	-2.5501	-9.89647	0.216223	-1.98029	1.65562	2.49001	3.80951	-4.21087	-4.9101	0.187568	0.924769	3.60871	-1.27401	0.696834	-11.0021	-0.048728	-1.75496	1.11718	-2.60785	22.9584	0.187381	-3.67314	-3.10529	1.22464	22.0277	1.25304	7.46654	-9.22961	3.70648	-4.38377	-2.43383	1.77627	2.38516	-3.48168	2.92692	-9.03504	-1.25129	1.60122	0.339271	5.27974	13.7034	1.80135	-0.370712	1.13879	0.916078	-0.87065	0.196314	-1.46873	-0.909729	0.699259	-0.500945	-1.85394	0.262967	-1.11997	-2.09518	-0.641761	-0.0881667
346	GSM357419	GSE14287	wild-type embryos, 15min after the nuclear division of cycle 13	early cycle 14 wild-type embryos, biological rep3	Age: early cycle 14; Genotype: w;histone H2-GFP parents	Embryos were identified under Epi fluorescent microscope, timed from telophase of the previous cycle to 15min and 40min later respectively, hand-selected and frozen by dry-ice cold heptane. Triplicates of about 50 embryos each with right age were collected for each time point.	Expression data from precisely staged wild-type (diploid) Drosophila embryos.; Biological replicate 3 of 3.	Embryos	2.25581	-2.11447	-0.385958	-3.40873	1.14697	-1.56555	-3.55968	-4.29626	0.0790276	-15.4606	6.56451	-0.785896	1.13418	5.44278	0.212024	-0.0561871	1.34028	14.019	-2.76211	0.266895	-0.973002	-4.28686	-3.66366	-2.63656	1.11792	-2.23258	3.69015	5.30302	-1.71087	-1.99082	-0.364626	3.16507	0.672727	-2.51059	0.736865	-1.572	-3.05892	-1.51392	0.151178	-0.046418	-6.18629	2.89872	-2.07941	-10.1341	0.990138	-2.28271	-0.17407	13.88	-2.23612	-1.26669	-0.897291	-1.70779	4.24169	3.53325	10.0841	0.422473	0.932912	2.46528	4.22218	2.84775	-3.29901	-12.0248	4.45723	21.5365	2.14847	-4.53439	-0.0595928	3.57478	7.84544	4.23857	3.69688	-4.88464	1.58223	6.83394	-0.854967	15.9603	-0.210921	-2.38736	4.18708	-0.701095	-1.61133	4.2569	-1.44564	-2.58595	0.328136	-0.339378	-2.73073	-0.753633	-1.45193	-1.48014	-8.00104	-1.89772	7.3744	-0.752594	4.42515	-1.44341	0.715555	0.451449	1.58663	9.85632	1.37463	-0.428726	0.465784	-1.35668	2.70413	-1.46363	0.198109	1.74801	-17.5501	-1.81212	0.52729	2.90508	2.57968	1.2642	-0.532204	-1.18275	-2.50084	2.71977	-1.07826	2.99537	-15.3495	3.23701	-1.03478	-1.74714	-2.86272	19.6466	-3.99757	3.76883	-1.08872	10.7257	1.99303	0.109394	5.05664	-2.87379	0.620072	8.92973	-1.04531	-4.25513	3.70962	0.0824403	0.377143	-0.851035	-1.18303	1.656	-1.66406	4.40595	9.90803	1.93624	-1.47861	-1.14588	3.15606	8.98119	9.22142	-17.6194	3.40712	-0.0356174	18.416	5.30989	2.11211	10.1802	-2.21022	31.0672	3.38866	-4.4702	0.719373	1.72982	0.0939057	1.32071	-0.661136	2.68459	-1.67008	-0.625733	-3.38791	-0.375277	-0.660821	1.49343	-19.4633	0.690116	2.92834	-1.7159	-0.129392	8.40653	-1.6107	0.0391691	12.719	-1.67266	17.8804	-1.65942	-0.500025	11.6574	-0.985085	-1.13722	-0.848323	-8.87392	1.57363	1.81117	-3.52393	0.0399891	-7.09967	22.6804	-2.94576	-17.9036	-4.35945	2.34892	-3.26894	3.4935	-45.7845	-2.156	-6.03261	2.29404	3.59323	-0.117583	-3.46555	-2.40119	4.67974	2.53654	0.0903182	0.163305	0.835742	-1.0573	-1.7072	-2.66885	4.25537	1.90053	-1.84641	3.11704	22.4456	0.0660541	3.15538	1.40461	-3.96509	-0.182147	0.00772203	13.7787	3.94491	1.77165	15.6796	-16.0139	0.253579	0.886546	1.29917	-0.317716	5.60405	1.43189	0.513694	3.88896	2.34359	-0.851751	-1.27677	1.09408	1.27194	-1.69061	-25.005	2.1992	1.36092	2.02565	-0.269377	9.32772	2.07841	0.298071	-31.9248	2.52902	1.43973	-0.71124	-5.59647	0.618184	-0.19392	-2.15254	-2.53999	0.214237	1.27405	2.27313	3.10731	4.50057	-1.94665	1.98487	1.12814	9.13966	-3.32512	-0.821172	-2.16342	0.673721	-0.0544659	-0.0139338	-2.02939	-1.23134	-5.22337	5.49904	-0.955793	1.12775	2.76803	-0.503417	1.74281	6.11858	2.24955	-0.899707	27.2349	6.01316	-1.72548	-0.568291	0.106069	3.29797	2.43018	4.04712	-1.81593	8.46532	-2.53556	-0.733525	2.89014	0.866958	27.0956	3.14742	-9.96845	0.929142	-4.34313	4.85619	3.52803	-0.870923	4.88459	5.57009	1.17854	-1.61982	-0.0547554	-2.28885	-4.19433	-1.19348	1.44962	-0.0144572	-0.465596	2.19667	-6.6898	0.264993	4.47656	1.81292	-2.09508	0.6473	-1.4696	2.31337	-3.36257	1.25834	12.5693	-2.38477	3.87418	-2.67492	1.83994	0.0489639	-25.6554	-0.928867	6.00102	-1.62111	1.28741	0.268399	0.192355	-0.39954	-2.34451	0.731723	7.96991	4.1405	-1.45162	-13.489	-0.96615	-0.394909	1.21395	0.955376	4.02147	2.32034	0.48472	-0.226913	-2.62625	-9.85113	0.24336	-1.92403	1.5565	2.60526	3.8034	-4.20657	-4.89537	0.262726	1.04666	3.54682	-1.23677	0.699215	-10.9198	0.0290864	-1.72012	0.988957	-2.48552	23.4033	0.117531	-3.57394	-3.09806	1.24559	21.2547	1.392	7.64638	-9.16551	3.73339	-4.41662	-2.29788	1.74316	2.52207	-3.61768	2.81183	-8.99629	-1.3274	1.62668	0.482238	5.25768	13.5208	1.70789	-0.384614	1.20724	0.885659	-0.832133	0.140163	-1.35477	-0.894453	0.712485	-0.414888	-1.86169	0.243361	-1.08952	-2.28007	-0.641812	0.112988
347	GSM357420	GSE14287	wild-type embryos, 40min after the nuclear division of cycle 13	late cycle 14 wild-type embryos, biological rep1	Age: late cycle 14; Genotype: w;histone H2-GFP parents	Embryos were identified under Epi fluorescent microscope, timed from telophase of the previous cycle to 15min and 40min later respectively, hand-selected and frozen by dry-ice cold heptane. Triplicates of about 50 embryos each with right age were collected for each time point.	Expression data from precisely staged wild-type (diploid) Drosophila embryos.; Biological replicate 1 of 3.	Embryos	2.22211	-1.98608	-0.501247	-3.3609	0.775721	-1.9917	-3.29034	-4.39049	0.264568	-21.1084	6.63017	-1.07108	1.18903	5.62276	-0.235468	-0.690819	0.650264	13.9096	-2.48359	0.686557	-0.8007	-4.16459	-3.01264	-2.61181	1.05421	-2.31751	3.30738	5.60141	-1.75524	-2.35262	-0.304536	3.07061	0.734776	-2.47341	0.191662	-1.46025	-2.80918	-1.53436	0.400902	-0.347384	-6.22839	2.65247	-1.8336	-9.22685	1.70265	-2.252	0.132735	13.1812	-2.3534	-0.525612	-0.534356	-2.37273	2.9351	3.4512	6.86976	0.35665	0.527432	2.20402	3.2544	2.87034	-3.68534	-11.8577	4.63576	22.5551	2.37771	-4.57503	0.0933926	3.60673	7.8422	4.30594	3.60881	-4.77508	2.00568	6.87277	-0.59523	9.62998	-0.316293	-1.97286	4.19517	-0.529056	-1.92546	3.76427	-1.60978	-2.57818	-0.0048491	-0.433849	-2.23335	-0.325006	-1.27373	-1.53054	-7.7292	-1.80426	6.14792	-0.612057	4.39341	-1.49264	0.856613	0.372498	1.95932	9.93492	1.52845	-0.0837385	0.377427	-1.28332	2.86646	-0.245745	0.460154	1.22279	-14.1088	-2.20244	0.549377	2.45821	2.99059	0.70698	-1.20579	-1.37052	-2.50221	2.71871	-1.10058	3.66038	-14.6092	2.89757	-1.18793	-1.87138	-3.23122	20.6083	-3.98715	3.2684	-1.40505	10.8064	1.83788	0.411325	4.88347	-2.56377	1.0297	8.525	-0.948461	-3.82739	3.5802	0.0405847	0.567995	-0.558261	-1.20575	1.25024	-1.1755	4.38816	2.81036	1.58141	-1.05506	-0.888963	2.94054	8.6021	9.08478	-18.9859	3.3724	-0.395736	19.1813	5.80644	2.1242	9.96591	-2.06263	29.062	2.66455	-4.41621	0.758539	1.68267	0.258804	1.10285	-0.406644	3.07489	-1.80267	-0.622053	-3.40269	-0.790112	-0.886968	0.788364	-19.7325	0.727054	2.95784	-3.0359	0.208046	8.49896	-1.45364	0.435584	11.12	-1.80496	17.6472	-1.04299	-0.49302	9.67434	-4.0661	-0.941113	-0.194653	-9.07463	1.54771	1.95612	-3.58678	0.00954217	-7.40996	24.1081	-2.83056	-16.8395	-4.77297	1.85922	-3.6124	4.11592	-47.2771	-2.20902	-6.14823	2.46124	3.8881	-0.631254	-3.61524	-3.46483	4.38893	2.50476	0.186628	0.948634	0.864117	-0.971466	-1.77049	-2.9229	3.92474	1.77217	-0.730117	2.81222	20.9778	0.34752	3.67468	1.33611	-2.44646	-1.01324	0.583857	14.5444	4.04556	1.48684	15.5374	5.3101	-0.0338343	1.12707	1.41347	0.121847	5.79555	1.15099	0.794014	2.82866	2.247	-1.13668	-1.38099	1.19894	1.10433	-1.51212	-24.8934	1.96498	1.96471	2.20839	0.209856	9.61323	1.05242	-0.128394	-36.0059	2.33465	1.37692	-0.804846	-5.38854	0.585215	-0.040509	-1.25488	-2.62426	-0.0495739	1.48014	2.17802	2.83225	4.3168	-1.96376	1.00887	1.13609	8.85129	-3.5887	-0.95575	-2.43118	0.638583	-0.475924	-0.134943	-2.17147	-1.69576	-5.22591	5.72882	-1.11742	1.05224	2.38942	-0.978119	1.64457	5.7694	1.59852	-1.01863	26.8552	5.39875	-1.86877	-0.157024	0.0964862	3.32049	2.36642	6.32447	-1.01235	7.97188	-2.45421	-0.67688	2.0421	0.174035	29.4522	2.99325	-10.3813	0.953481	-3.78163	4.96176	3.74382	-1.37147	4.58604	5.53429	1.03727	-1.5026	-0.270974	-2.19897	-4.06107	-0.884865	1.62309	-0.0629374	-0.805268	1.87865	-6.83611	-0.0360415	3.11769	1.68372	-1.93972	0.474031	-1.32376	2.15714	-3.38068	1.55899	11.2884	-3.04775	3.90975	-2.32574	1.89153	0.202888	-26.0867	-1.26506	5.99326	-1.59155	1.22628	0.10621	0.176885	0.314436	-2.21297	0.668536	8.29238	4.63859	-2.07689	-13.0899	-1.17321	-0.173494	1.42603	0.958425	3.39112	2.41377	0.298587	0.264306	-2.00091	-9.69448	0.553845	-1.50198	1.42582	2.57706	4.57438	-4.29114	-4.64201	0.441197	-0.112171	3.38227	-1.47708	0.47496	-10.5303	0.713766	-1.49967	1.39466	-2.50145	26.221	0.0230236	-3.57487	-2.80759	1.75028	19.8193	1.42252	11.0383	-8.69336	3.85221	-4.09179	-1.87836	1.60434	2.35096	-3.84664	3.96313	-6.91672	-1.44277	1.73961	1.02788	5.23534	13.3724	1.03882	-0.0990551	1.27116	1.22867	-0.353526	-0.276403	-1.22284	-1.42649	0.571231	-0.825844	-1.99368	0.442678	-0.733441	-2.03376	-1.04012	-0.124855
348	GSM357421	GSE14287	wild-type embryos, 40min after the nuclear division of cycle 13	late cycle 14 wild-type embryos, biological rep2	Age: late cycle 14; Genotype: w;histone H2-GFP parents	Embryos were identified under Epi fluorescent microscope, timed from telophase of the previous cycle to 15min and 40min later respectively, hand-selected and frozen by dry-ice cold heptane. Triplicates of about 50 embryos each with right age were collected for each time point.	Expression data from precisely staged wild-type (diploid) Drosophila embryos.; Biological replicate 2 of 3.	Embryos	2.14413	-2.06902	-0.478386	-3.56088	0.774699	-2.08054	-3.30507	-4.45023	0.0840482	-21.1305	6.51723	-0.929661	1.28092	5.56052	-0.486533	-0.688662	0.485781	13.9628	-2.6338	0.640807	-0.733974	-4.13983	-3.04782	-2.5929	0.950498	-2.3188	3.31696	5.68137	-1.52991	-2.3451	-0.381645	2.86339	0.673841	-2.41521	0.107543	-1.30986	-2.72886	-1.47075	0.263068	-0.286351	-6.22013	2.57325	-1.71869	-9.28914	1.35956	-2.27316	0.107105	13.6513	-2.40806	-0.546647	-0.407725	-2.08489	2.87789	3.38498	6.63277	0.321784	0.514405	2.1688	3.3485	2.83687	-3.74037	-11.7946	4.87108	22.6801	2.25756	-4.6139	0.0081872	3.60797	7.83263	4.15835	3.67093	-4.56921	2.10834	6.72517	-0.645256	9.64492	-0.356903	-1.99607	4.14221	-0.538199	-1.78201	3.79924	-1.61597	-2.5223	-0.0698265	-0.482777	-2.24217	-0.356771	-1.49874	-1.41466	-7.72092	-1.9263	5.5931	-0.524302	4.22288	-1.54658	0.746383	0.322578	1.9913	10.0695	1.37958	-0.0955324	0.233521	-1.35226	2.93519	-0.426915	0.605086	1.27867	-14.0202	-2.04362	0.568781	2.47927	3.03472	0.665633	-1.28967	-1.3542	-2.52059	2.69866	-1.09548	3.64828	-14.6288	2.84045	-1.18436	-1.89528	-3.38292	20.7858	-3.87059	3.16212	-1.25645	10.8075	1.64355	0.383148	4.87081	-2.45521	1.10311	8.49198	-0.946455	-3.94987	3.659	0.111398	0.572742	-0.6158	-1.22151	1.28437	-1.08692	4.2166	2.23553	1.58632	-0.882398	-0.783806	3.08206	8.43896	9.08274	-18.9481	3.49948	-0.470382	19.5806	5.86784	2.03621	9.87442	-2.16607	29.1677	2.55861	-4.38661	0.749715	1.65834	0.105449	1.04413	-0.375532	3.07511	-1.80293	-0.698966	-3.33153	-0.762184	-0.841427	0.812764	-19.8067	0.601223	2.941	-3.61181	-0.0388339	8.35575	-1.58002	0.383869	11.1441	-1.63558	17.6597	-0.873049	-0.456954	9.65988	-4.14704	-0.93974	0.0916856	-8.88901	1.50621	1.99967	-3.60041	0.0968092	-7.34813	24.3016	-2.70946	-16.831	-4.85441	1.8737	-3.69396	3.96662	-47.151	-2.19112	-6.13882	2.39139	3.73644	-0.62099	-3.68642	-3.624	4.14092	2.54632	0.126879	0.580467	0.837082	-1.0084	-1.7679	-2.96608	3.96562	1.63224	-0.742618	2.91431	20.8828	0.319112	3.68607	1.25504	-2.29297	-1.03541	0.56648	14.6829	4.09333	1.4723	14.4239	4.94011	0.01348	1.0765	1.52871	0.038477	5.9206	1.00181	0.698305	2.9944	2.20865	-1.11819	-1.48881	1.22754	1.13893	-1.47947	-24.9264	1.94901	1.73159	2.07186	0.148985	9.67221	1.07394	0.024375	-36.0723	2.22335	1.37257	-0.885602	-5.34086	0.602013	-0.0243815	-1.11534	-2.52267	0.0282289	1.56599	2.10284	2.89656	4.36716	-1.71294	0.85992	1.21317	8.68569	-3.5246	-1.15383	-2.51327	0.542983	-0.375429	-0.188678	-2.18149	-1.68403	-5.4417	5.76716	-1.17642	1.08298	2.40403	-0.870545	1.63954	5.94196	0.361674	-1.03106	26.8859	4.70252	-1.88832	-0.100665	0.090256	3.3718	2.43925	6.2756	-0.976396	8.42753	-2.39125	-0.691034	2.18775	0.15303	29.8866	3.07496	-10.1858	1.01347	-3.8215	5.0144	3.75472	-1.26776	4.60082	5.54461	0.996141	-1.48977	-0.128405	-2.18366	-4.12292	-0.877196	1.62092	0.0237401	-0.865252	1.8582	-6.83657	-0.233662	3.37438	1.86697	-2.02648	0.540949	-1.40878	2.13514	-3.34961	1.65655	11.1737	-3.17697	3.91856	-2.00122	2.05321	0.181995	-26.4182	-1.43585	5.96086	-1.39639	1.03482	0.138307	0.251229	0.319892	-2.14507	0.751085	8.33606	4.55178	-1.9503	-12.577	-1.04765	-0.265074	1.38013	0.89834	3.2651	2.40095	0.28948	0.43548	-1.94518	-9.84276	0.813167	-1.3904	1.3908	2.62484	4.63716	-4.28971	-4.61473	0.449133	-0.147171	3.36064	-1.42672	0.554161	-10.5141	0.753634	-1.48722	1.38043	-2.39551	26.7115	0.0584825	-3.44954	-2.85166	1.75839	18.9651	1.29531	10.8393	-8.87083	3.76658	-4.13224	-1.90588	1.62183	2.2642	-3.69745	4.04426	-6.99417	-1.39383	1.70006	1.09646	5.06959	13.1868	0.974172	-0.12637	1.15482	1.19727	-0.265577	-0.335532	-1.15231	-1.26362	0.70207	-0.897967	-1.96056	0.447989	-0.850641	-1.99922	-1.17584	-0.0902309
349	GSM357422	GSE14287	wild-type embryos, 40min after the nuclear division of cycle 13	late cycle 14 wild-type embryos, biological rep3	Age: late cycle 14; Genotype: w;histone H2-GFP parents	Embryos were identified under Epi fluorescent microscope, timed from telophase of the previous cycle to 15min and 40min later respectively, hand-selected and frozen by dry-ice cold heptane. Triplicates of about 50 embryos each with right age were collected for each time point.	Expression data from precisely staged wild-type (diploid) Drosophila embryos.; Biological replicate 3 of 3.	Embryos	2.16418	-2.02583	-0.576751	-3.60487	0.95981	-2.03748	-3.25776	-4.36287	0.0701341	-20.8857	6.44858	-0.978374	1.22488	5.44372	-0.264554	-0.614218	0.67899	13.9049	-2.55732	0.562868	-0.891562	-4.07575	-3.13733	-2.686	0.996699	-2.25466	3.40022	5.52321	-1.8696	-2.3098	-0.328458	3.05599	0.729962	-2.33468	0.251779	-1.48751	-2.85152	-1.59501	-0.223899	-0.368983	-6.14288	2.67206	-1.89028	-9.47209	1.65741	-2.43147	0.0364063	13.614	-2.42774	-0.472983	-0.779639	-2.20349	3.15871	3.6051	7.20884	0.230374	0.632146	2.31591	3.17202	2.84416	-3.50565	-11.8526	4.52972	22.3465	2.37416	-4.66093	0.155614	3.67611	7.76852	4.23795	3.61284	-4.90408	1.83538	6.79026	-0.610505	10.2849	-0.395966	-2.0875	4.08887	-0.493651	-1.79755	3.93153	-1.5399	-2.65026	0.0633303	-0.332642	-2.26948	-0.407998	-1.31282	-1.5841	-7.83642	-1.88697	6.28459	-0.580752	4.26971	-1.4289	0.827071	0.370991	1.88115	9.9371	1.46487	-0.0470106	0.320668	-1.29611	2.88898	-0.380368	0.270778	1.27077	-14.7054	-2.14587	0.578857	2.48169	2.94871	0.656121	-1.12967	-1.36011	-2.41138	2.72705	-1.08638	3.60129	-14.137	3.00955	-0.983872	-1.84035	-3.35693	20.4317	-3.99675	3.27998	-1.23876	10.8595	1.78869	0.386429	4.80497	-2.4921	1.07567	8.57928	-1.13607	-4.01878	3.61342	0.0460476	0.492535	-0.49512	-1.26664	1.29885	-1.32382	4.40167	2.50013	1.66816	-1.09333	-0.996227	3.01423	8.67416	9.04063	-18.8581	3.6153	-0.427506	19.3447	5.73906	2.16835	10.0937	-2.09966	29.4953	2.85429	-4.07274	0.685582	1.74794	0.0589916	1.21249	-0.51151	3.11807	-1.73843	-0.673165	-3.41121	-0.614239	-0.925273	0.814918	-19.8387	0.702953	3.04369	-2.30945	0.0839939	8.42076	-1.48666	0.345115	11.1987	-1.72159	17.743	-1.02757	-0.621095	9.60633	-3.64323	-0.994179	-0.268214	-8.88006	1.5199	1.82693	-3.46919	0.176686	-7.38262	24.2544	-3.01388	-16.8509	-4.75954	1.99134	-3.59216	4.12819	-47.6913	-2.17986	-6.11632	2.30213	3.70342	-0.53953	-3.61365	-3.17628	4.5932	2.43857	0.392792	0.24713	0.933434	-1.01453	-1.94211	-2.75441	4.02544	1.75709	-0.712111	3.06527	21.1986	0.290136	3.64271	1.37401	-2.76325	-0.907891	0.53171	14.4308	4.01159	1.28647	14.4987	3.74426	0.120194	1.07191	1.34891	0.0887799	5.84638	1.15659	0.780953	3.00186	2.20414	-1.14937	-1.41474	1.17797	1.25072	-1.57757	-25.0489	1.95097	1.81123	2.04872	0.236142	9.61728	1.13155	-0.201155	-35.9934	2.39188	1.41665	-0.76239	-5.39872	0.53422	-0.0386747	-1.47767	-2.51382	-0.119892	1.52444	2.18558	2.85865	4.3172	-1.85396	1.11637	1.13015	8.81152	-3.55266	-1.01625	-2.45386	0.554256	-0.384243	-0.05734	-2.10371	-1.73992	-5.34718	5.68432	-1.09262	1.12548	2.41759	-0.896671	1.65713	5.915	1.531	-0.859176	27.0907	6.07554	-1.8501	-0.257353	0.16621	3.42424	2.55897	5.77885	-1.12622	8.06082	-2.53967	-0.615733	2.17086	0.427572	28.9328	3.04138	-9.98407	1.06119	-3.8074	5.10408	3.63176	-1.37988	4.63323	5.54864	1.1869	-1.39222	-0.268333	-2.17987	-4.09629	-1.09875	1.54261	-0.0202824	-0.919583	1.85567	-6.75233	-0.148563	2.71677	1.67657	-2.03707	0.629797	-1.14806	2.16947	-3.4844	1.5497	11.2004	-3.08334	3.84678	-2.29022	1.92348	0.192473	-26.0885	-1.08567	5.97374	-1.48644	1.262	0.142022	0.109245	0.113582	-2.28112	0.708681	8.0811	4.44857	-2.03979	-13.121	-0.996542	-0.173291	1.37026	0.881711	3.2257	2.28155	0.394546	0.120013	-2.19566	-9.74909	0.536075	-1.51813	1.45358	2.66162	4.53832	-4.31842	-4.67172	0.396047	0.00323979	3.42478	-1.45108	0.540244	-10.4216	0.231592	-1.57077	1.43042	-2.44763	25.8278	-0.0773821	-3.5714	-2.67624	1.74332	19.4968	1.3862	10.7388	-8.9536	3.71447	-4.11889	-1.73818	1.68008	2.40755	-3.91804	3.96829	-7.26664	-1.34089	1.85614	1.13724	5.1478	13.413	1.01181	-0.120019	1.17375	1.11126	-0.212551	-0.28598	-1.19018	-1.31881	0.633885	-0.721297	-1.96754	0.395394	-0.825219	-2.15251	-0.956056	0.103615
350	GSM362891	GSE14516	testis, pof-mutant, biological replicate 1	testis_pof-mutant_biological_replicate_1	Testes from 0-24h old males	Three replicates, each of 60 testes from 0-24h old males, were dissected in PBS and frozen in -70 ÌŠ C prior to RNA extraction.	Gene expression data from male testes; MA	Testes	1.01508	-2.5021	-4.1704	2.21635	3.64791	-3.96407	-2.75058	-1.9881	-1.09513	2.26059	-36.417	-4.26035	-0.324971	1.2938	-0.545537	-0.37738	-1.89169	11.1078	-0.246271	-0.696677	-0.892515	-20.5491	-2.63085	-2.85764	1.75222	-2.08838	-0.210791	0.999667	1.39769	-0.178276	2.79435	-5.90886	0.475175	-2.71998	1.89506	2.93932	1.65363	-2.13327	5.33143	-0.598585	15.5706	-0.538348	-2.10601	-8.17072	1.68405	-1.47281	-2.61804	10.0901	-3.12283	-1.11435	1.95307	-5.6157	-0.0144219	3.28421	-4.0141	0.773552	2.7214	1.39812	4.05928	0.844635	-3.85884	40.6713	3.86222	4.32712	-0.557874	-2.81346	-0.833593	0.165956	9.39337	5.29999	2.08439	-2.03395	2.21481	4.21719	-0.814329	-10.6777	3.79864	4.41769	2.05726	-2.60406	1.32518	0.454476	-2.25624	0.489602	-15.4144	4.10778	0.0709706	1.22502	3.75718	-7.4694	-7.82316	0.79859	2.09023	2.61334	0.988134	1.825	1.8958	0.338536	2.19253	1.80306	-1.54276	0.798066	-1.69927	2.39766	1.48992	-0.0269512	-0.144347	1.19317	-0.832763	-1.30311	-0.758207	-1.50456	-1.55654	-2.52104	5.1464	-0.740535	-1.5381	6.81501	-1.34928	2.2195	-4.02635	0.808148	-3.26925	-0.221465	0.926494	14.1021	1.45895	3.75191	-0.526495	8.34244	-0.562726	6.36916	2.5667	-1.42982	0.667093	6.46222	-0.478157	10.555	1.3819	-0.39205	-1.7484	-2.57702	-0.528679	-6.72925	-1.20365	-7.1024	10.0752	1.47358	-0.48006	-2.42796	-1.47651	-16.9615	5.79577	-18.5879	-4.92101	-0.348757	18.3816	3.84018	2.55299	9.62126	-0.863992	8.2568	2.50889	-5.85903	1.39419	-2.08893	3.88387	-2.02995	-2.12655	0.262976	2.60075	1.8843	-3.73891	3.287	-5.56923	1.87914	-16.8066	5.23784	-0.127255	4.3694	-0.436367	-2.70621	-2.34507	-0.75946	9.00725	-2.84626	7.17563	-1.45297	-1.08092	41.5737	-2.78006	0.833409	2.65031	-7.68141	4.10601	-1.12257	0.198489	-1.75478	-1.92584	-2.44338	3.59924	-22.8086	-3.5022	-2.89335	-3.88741	-0.75133	-36.9371	-1.77754	-6.04414	3.20092	-1.35013	-0.263573	0.62576	-4.04428	8.10869	7.71288	-2.90338	1.50089	-0.509966	-1.81573	-5.05213	-2.73239	3.23433	-0.181389	-4.33059	1.38444	23.7075	-0.870364	-0.434898	0.809141	-0.889886	0.555363	6.70184	5.88192	-5.34482	-0.255531	-4.51998	-5.77616	2.09213	-0.352236	0.574252	-0.628004	-1.16271	-2.24561	0.524962	-2.12391	1.90309	-1.05315	-2.34917	-0.647869	1.48585	6.72694	-14.0613	3.0617	5.5883	0.0658026	0.963308	-0.252885	0.0729943	1.25049	-9.30105	1.71562	2.89956	-3.25655	-2.16995	-0.745251	-2.76443	0.509532	-0.103014	4.7044	2.15813	5.85924	-0.637925	-17.999	-2.7896	-0.662271	-0.915028	-0.582111	-4.22115	0.793228	-1.96956	-0.168223	1.08153	-0.181762	-1.70337	2.22687	-6.49771	10.6162	3.32743	0.169309	3.46618	-0.398223	4.15119	-1.64685	-2.33591	0.655666	24.7423	4.34959	-2.44986	0.435095	0.550382	2.91576	-1.28867	1.46106	-2.81983	5.06291	1.50899	7.26466	3.37463	0.493848	9.34501	-0.758586	41.5126	1.81215	-4.15736	1.85885	0.420425	6.81148	1.84978	6.57414	1.73107	13.2986	2.02429	-1.35946	11.4872	-1.15673	1.79983	-0.666644	1.23827	0.0179291	18.5949	-0.0899593	-10.3416	3.27473	-0.60809	-2.27905	-1.95778	5.5461	-5.42242	1.74023	9.22381	-1.34321	0.803912	2.45472	3.81686	-0.5253	-20.2279	-3.89835	6.42305	-9.31801	0.509359	-0.982143	-0.110655	-0.591134	3.23704	-0.621693	4.21087	2.20915	2.9239	-3.67652	-2.46259	-1.60552	1.30551	-7.03196	3.72799	3.02214	-0.318797	0.617449	1.01872	-9.55515	-0.681202	-0.0763369	-0.183994	-1.43697	-1.2496	-4.38759	-1.47753	3.61845	1.99853	1.84673	0.891406	0.74669	-9.67179	-4.84318	-1.14283	4.3507	-1.27123	14.856	-0.0575734	-2.52156	0.667163	1.43432	6.75351	0.562076	-3.0655	-6.77702	1.29749	2.12793	-6.43295	1.77722	0.257183	-3.78459	-5.86375	-7.30615	-2.8274	-1.38439	-2.64992	3.51281	8.21605	1.97736	-0.249353	-0.320733	2.01913	0.299692	0.151363	2.1751	-0.704247	3.42034	2.69291	-0.33519	2.11213	-1.94895	-3.75044	-0.0628007	-0.459024
351	GSM362892	GSE14516	testis, pof-mutant, biological replicate 2	testis_pof-mutant_biological_replicate_2	Testes from 0-24h old males	Three replicates, each of 60 testes from 0-24h old males, were dissected in PBS and frozen in -70 ÌŠ C prior to RNA extraction.	Gene expression data from male testes; MB	Testes	0.910918	-2.70859	-4.38052	2.13606	3.44329	-2.5596	-2.57823	-1.77686	-1.32333	2.60493	-37.3842	-3.93623	-0.0624419	0.806598	-0.101445	-0.324682	-2.02145	10.5566	-1.41114	-0.643029	-0.871093	-21.2035	-2.55443	-2.93347	0.312987	-1.92809	-0.302996	1.32774	1.17473	-0.499161	1.45185	-5.8956	1.39495	-2.90728	2.61877	2.66804	0.635867	-0.54202	6.43893	-0.870375	16.7732	0.122936	-2.1353	-8.5552	1.18477	-1.94754	-2.79488	9.17711	-3.80098	-0.858644	2.25238	-5.37321	-1.46038	3.56268	-3.63566	1.95305	2.60545	1.15673	4.31546	0.551463	-3.72822	41.8524	3.15341	4.36408	-0.552695	-2.8672	-0.072382	0.246673	8.78201	5.29818	4.24345	-1.63805	2.59464	4.34815	-0.955769	-10.0604	3.641	5.0345	2.57834	-3.2378	1.31106	0.879809	-2.2963	-0.631189	-16.0951	4.64245	0.668209	0.926647	3.91018	-8.05902	-7.34316	0.621927	1.27877	1.45882	0.586987	-1.2885	1.83138	0.333207	1.95737	2.95685	-0.673147	0.588587	-1.53802	0.849642	1.58845	-0.970068	0.0202924	0.843679	-2.08755	-2.01479	-0.674161	-1.01451	-1.96441	-1.97175	3.90446	-0.636661	-1.58444	5.2122	-1.08921	1.9921	-3.32885	0.71714	-3.23107	-0.556754	0.179862	14.0833	1.77225	3.34922	-0.502623	8.03244	-1.08599	6.01176	2.29893	-1.05075	0.932508	6.1484	-0.602445	9.10814	2.88801	-0.118891	-1.4323	-2.51842	-0.401614	-5.46202	-0.519811	1.49585	8.51813	1.82167	-0.275399	-1.34091	-1.06978	-17.6035	5.72678	-19.963	-5.91552	-1.03146	18.8673	3.81386	2.33548	9.10809	-0.926317	7.48265	2.10604	-5.31669	1.17749	-1.8638	3.33154	-1.57486	-1.54432	0.401005	-2.10285	2.2683	-3.74801	2.93102	-6.44748	1.5894	-15.9744	4.82916	-0.0929167	4.13878	-0.270451	-2.51567	-2.10768	-0.867795	6.67919	-3.02118	7.6719	-1.23961	-0.633632	42.4031	-2.59172	0.205547	1.86005	-7.31895	3.57319	-0.797106	1.42958	-1.59998	-1.56942	-2.43463	3.736	-23.519	-3.15365	-1.764	-3.55797	-0.0658598	-36.7593	-1.96966	-5.38327	3.14557	3.91318	-0.284096	0.236808	-3.53999	8.67498	8.98896	-2.15005	2.04501	-0.277486	-2.83754	-4.29919	-3.17472	2.62412	-0.336624	-3.84065	1.06899	22.9757	-0.714602	-0.68583	0.554952	-0.368162	0.767803	6.25312	4.62781	-3.06006	0.11332	-6.96228	-5.53985	1.3801	-0.584578	0.401508	-0.275883	-1.13706	-2.32193	0.630913	-1.82983	2.04523	-0.335389	-1.63259	-0.746971	1.36083	1.16752	-13.4533	3.43706	4.78442	0.408849	1.43087	-0.245526	-0.618394	0.901004	-9.20116	1.6497	1.9153	-1.71317	-2.87191	-0.718543	-0.813312	0.948047	-0.838482	3.98461	2.04927	5.29025	-0.287686	-17.7917	-2.75019	-0.660464	-1.01959	-1.09381	-4.07022	0.637037	-1.8074	-0.11587	1.2059	0.206424	-1.47618	1.76504	-6.21193	10.7447	3.17783	0.000635835	3.50294	-0.0710712	3.90554	-0.766226	-3.14586	0.237112	24.6664	5.10452	-2.68507	0.0169539	0.693032	3.83953	-1.21649	0.671742	-2.44095	5.12138	1.8229	6.75319	3.41727	0.0960471	8.36517	-0.382189	42.7202	1.9705	-3.95963	2.11903	0.996471	3.50141	1.63254	5.89363	1.53249	13.9476	1.38796	-1.47389	11.8238	-0.896666	1.7607	-0.685669	0.580204	0.427353	19.0804	0.11292	-9.94248	3.10369	0.26728	-2.5934	-1.21287	4.33505	-5.62218	2.62853	8.21378	-1.09765	2.43312	2.6886	3.87496	-0.932919	-21.1433	-3.07359	5.97499	-9.9411	0.277593	-0.759139	-0.658118	-0.46069	3.91041	-0.303639	4.34859	1.78305	2.27892	-2.1442	-2.33497	-0.910622	1.20154	-3.02523	3.24324	3.71668	-0.300073	0.723608	1.30466	-9.02371	-1.04844	-0.0842447	0.0556633	-1.21858	-1.45282	-4.5592	-1.23314	3.23553	2.18406	1.78302	0.288273	0.453017	-9.31038	-4.90627	-0.498107	4.74101	-1.53252	15.7039	-0.249048	-2.76586	0.804734	1.4661	4.9252	0.835467	-2.91552	-6.50654	1.60652	1.69809	-6.31299	1.96898	0.161545	-3.51568	-5.75708	-7.56329	-2.08622	-1.71184	-2.55241	3.83802	7.58888	1.58623	0.450735	-0.463758	2.05975	0.389702	0.427992	-1.2814	-0.751818	2.01036	2.66561	-0.216669	1.87923	-1.12569	-4.41067	-0.115029	-0.43977
352	GSM362893	GSE14516	testis, pof-mutant, biological replicate 3	testis_pof-mutant_biological_replicate_3	Testes from 0-24h old males	Three replicates, each of 60 testes from 0-24h old males, were dissected in PBS and frozen in -70 ÌŠ C prior to RNA extraction.	Gene expression data from male testes; MC	Testes	0.842689	-2.3594	-3.8697	2.06108	3.47178	-3.4565	-3.3469	-2.39724	-1.40555	3.5837	-39.9305	-3.79785	0.558633	0.927955	0.0159657	-0.679595	-1.90654	9.81658	-0.841522	-1.15877	-0.73685	-20.9317	-3.39788	-3.58773	2.13368	-1.58846	-0.109984	0.530934	0.31568	0.0309869	2.67976	-5.57554	0.404467	-2.29506	2.91219	2.33213	1.23058	-2.47607	7.86765	-0.717154	12.8551	-0.0998338	-2.06482	-8.80553	0.9779	-1.49881	-2.66731	7.77506	-3.27545	-0.354339	1.69917	-5.64947	-1.65966	3.40828	-4.25881	1.30637	2.68102	0.67533	4.44429	0.935159	-3.1628	41.4257	2.52268	1.85426	-0.80676	-2.46133	-0.134261	0.240765	8.2653	5.00848	2.25364	-1.79727	2.35852	4.50141	-1.22236	-8.16784	3.33166	4.72388	2.23859	-2.46654	1.2834	0.895976	-1.65662	0.643279	-15.8697	4.5647	0.87073	0.970893	3.77961	-7.74652	-7.42163	0.585187	1.19673	1.90033	0.246082	2.90352	1.74813	0.203557	2.21171	0.690052	-1.21284	0.634157	-1.72446	2.59603	1.66533	-1.16848	-0.438912	1.47631	-2.77315	-1.55315	-0.885879	-1.1695	-1.03807	-1.97732	3.68365	-0.777695	-1.75164	6.29948	-1.70195	1.22873	-0.410873	0.226973	-2.44927	-0.548097	0.072611	12.3514	0.735178	3.50368	-0.426621	7.57854	-1.14053	4.94993	1.99748	-0.942975	1.65337	6.00339	-0.911257	11.1802	2.00034	-0.0829303	-1.42254	-2.18234	-0.266382	-9.16334	-1.05648	-7.83395	5.79267	1.46639	-0.616675	-0.597366	-0.970612	-17.6863	5.35747	-19.1851	-5.0497	-1.09002	18.7089	3.56249	2.39098	8.95271	-0.650896	6.17489	2.65029	-4.69448	1.1876	-1.14654	3.34527	-1.67246	-1.57643	0.298139	3.55598	1.97607	-3.76213	3.16633	-6.46639	1.60651	-16.4375	5.35761	-0.0066721	4.0758	-0.51845	0.235198	-1.7706	-1.16368	8.74652	-2.80627	6.17354	-1.25541	-0.958299	41.4638	-3.24863	0.217913	2.76606	-6.62304	3.48831	-0.867372	0.263279	-1.5325	-1.14184	-2.4001	3.52097	-23.1355	-2.6274	-2.01938	-3.78344	-0.0538287	-39.6914	-1.4163	-5.08641	2.87668	-1.23949	-0.39147	0.176808	-2.65121	8.86148	8.18788	-1.91582	1.25567	-0.298599	-2.61588	-5.19962	-2.43433	3.90959	-0.754002	-3.99636	1.18944	24.8156	-0.995096	-1.28123	0.797867	-0.7996	1.19344	7.38958	4.29696	-3.89308	-0.327997	-8.93784	-4.69486	2.2256	-0.758495	-0.152943	-0.520449	-1.04691	-1.61737	0.991939	-1.92737	1.76424	-0.714255	-2.2566	-0.721123	0.83514	7.9311	-12.0751	2.78544	6.27085	-0.795075	2.13342	-1.22697	-0.921933	0.609294	-6.76367	1.58049	2.19858	-3.36474	-3.72824	-0.305708	-1.77636	0.556586	-0.923821	3.79788	1.70943	6.05382	-0.392007	-19.9731	-3.00289	-0.850289	-0.354934	-2.20774	-3.71989	1.14885	-1.77281	-0.173506	1.10949	-0.678761	-1.30342	2.3115	-6.41723	10.4668	3.48969	0.0240616	3.63466	0.0998562	3.79469	-2.02274	-2.07385	0.536545	24.8837	6.93051	-2.29413	-0.538625	0.265723	1.46767	-1.03739	-0.349724	-2.73522	4.25113	1.76994	5.87963	3.61981	0.204489	6.52885	-0.708752	41.939	2.04018	-4.31828	2.07882	0.797344	8.20088	1.13667	5.60034	1.73715	11.894	1.59649	-1.02433	10.8977	-1.54512	1.58956	-0.529349	1.01077	0.0706733	19.403	0.00386035	-10.6534	2.63376	-0.104919	-2.32167	-1.44025	4.98747	-5.3431	1.65327	7.07355	-1.29127	0.640583	3.09622	3.30697	-0.151577	-18.7677	-3.81395	5.28722	-10.0714	0.499335	-0.729034	-0.778881	-0.163517	2.67919	-0.632419	3.5605	1.76518	2.80829	-1.84179	-2.31284	-1.51115	0.940288	-6.71294	2.92819	2.98854	-0.493359	0.265178	0.0417801	-8.70601	-0.737423	0.11875	-0.0926116	-1.4	-1.32012	-4.37455	-1.31125	2.87032	2.23083	1.83751	0.186906	0.25997	-8.82275	-5.93495	-1.04546	4.43759	-1.16076	13.2957	-0.382672	-2.31957	-0.305826	1.62252	3.13252	1.07242	-2.84164	-7.37973	1.25335	0.284592	-5.86384	2.03755	0.184084	-3.48701	-5.50557	-7.73236	-3.17003	-1.57513	-2.41673	3.2514	6.90915	1.69555	0.260456	-0.24899	2.11664	0.433143	0.294671	1.44092	-0.211784	2.97428	2.74595	0.0603723	2.05563	-1.6231	-4.40414	0.33599	-0.110992
353	GSM362894	GSE14516	testis, wildtype, biological replicate 1	testis_wildtype_biological_replicate_1	Testes from 0-24h old males	Three replicates, each of 60 testes from 0-24h old males, were dissected in PBS and frozen in -70 ÌŠ C prior to RNA extraction.	Gene expression data from male testes; WTA	Testes	0.726178	-2.72929	-3.81575	1.93878	2.41976	-3.94909	-2.49155	-1.4097	-1.31014	2.64803	-37.3199	-3.2759	-0.1146	1.11098	0.224021	-0.553031	-1.87106	10.9479	-1.14299	-0.920696	-0.789338	-20.7233	-3.10368	-3.0021	1.54802	-1.47641	0.247658	0.844248	0.204195	0.180024	3.37577	-6.22909	1.76802	-2.85022	3.58627	2.35846	1.39292	-2.51621	6.45105	-0.996323	16.5482	0.148976	-2.01785	-8.18693	1.01289	-1.88271	-2.84729	9.0267	-2.76178	-0.561272	1.52454	-5.7359	-0.573701	2.92931	-3.73389	-0.524518	1.84606	0.839849	4.43886	0.530686	-3.80234	40.8968	3.26839	4.47849	-0.342203	-2.30721	-0.693463	0.0272176	8.87852	5.24326	3.02568	-1.11234	3.01773	4.04474	-0.727768	-10.135	3.69407	4.46117	2.79142	-2.79627	1.28173	1.09876	-1.73051	-0.000764023	-15.8221	4.16311	0.941396	1.9419	3.75989	-7.78695	-7.82401	0.471219	1.48604	2.33553	0.696045	1.92535	1.5389	-0.194869	2.08291	0.47388	-1.47306	0.585171	-1.34965	2.96307	1.33925	-1.5189	-0.55753	0.357	-1.78772	-1.60326	-1.48785	-1.23321	-1.55434	-1.95807	3.9657	-0.888407	-1.70688	6.87017	-1.30848	1.81818	-2.899	0.616373	-3.68781	-0.406992	0.144834	13.3063	1.69714	3.49219	-0.907105	8.07531	-1.94174	5.70055	2.50907	-1.90316	1.22545	6.18053	-0.632049	9.92078	2.20942	-0.537497	-1.39383	-1.84773	-1.739	-6.30689	-1.17826	-10.5515	9.13058	1.61057	0.0693275	-1.31489	-1.68714	-17.1171	5.91596	-18.7255	-6.11732	-1.37272	19.2622	3.711	2.60576	9.16513	-0.783621	7.99577	2.51544	-5.38359	1.41698	-0.894266	2.52437	-1.69678	-2.6431	0.466579	2.35654	1.9676	-3.66016	1.62539	-6.35629	1.67577	-16.222	5.26861	-0.380076	4.24427	-0.243341	-1.50431	-2.67797	-0.929887	11.2177	-3.13004	7.57314	-1.22682	-0.853444	41.0029	-3.10006	1.14978	2.52042	-7.41999	4.01393	-1.21184	0.51306	-1.97022	-1.53134	-2.31768	3.77132	-23.8218	-3.10898	-2.21256	-3.53948	-0.722175	-37.6415	-1.58139	-5.52044	3.24276	-1.25546	-0.237013	-0.00731438	-3.88935	8.73348	8.4881	-2.69403	1.7561	-0.311739	-3.29768	-4.82386	-3.16982	3.98345	-0.490952	-4.27185	1.3153	24.9011	-0.535996	-0.375073	0.609311	-0.667819	0.750569	7.04935	4.93093	-4.67509	-0.0147947	-6.4069	-5.91474	2.15875	-0.396195	0.829999	-0.18957	-1.0041	-1.20053	0.229518	-1.77699	1.79446	0.614167	-1.76668	-0.893911	1.00978	5.77686	-14.1085	2.66327	5.77103	-0.195747	1.37384	-1.01903	-0.10219	0.982181	-9.50494	1.5297	3.02298	-3.00086	-3.18374	-0.424227	-2.88148	0.309312	-1.46889	4.12856	1.22488	5.9687	-0.785213	-18.3363	-2.65351	-0.410876	-0.126267	-1.42349	-3.76184	0.594936	-2.00389	0.423991	0.964542	-0.112112	-1.98275	1.46586	-6.38956	10.3677	3.72761	-0.489332	3.62003	-0.178734	4.47532	-3.18313	-3.08986	0.513114	24.9033	4.89812	-1.97123	-0.394116	-0.0294517	-0.343528	-1.38124	0.875228	-2.52203	5.12126	1.40752	5.90813	3.33245	0.0114691	8.89016	-0.14665	40.4941	0.765637	-4.30947	2.70774	-0.0855903	5.6034	1.53073	6.023	1.96131	12.7752	1.79257	-1.75959	10.9186	-1.62164	1.74888	-0.511561	1.108	0.543914	17.6451	0.165223	-10.5762	3.00515	2.1319	-2.2401	-0.602007	5.52583	-5.14588	2.37797	8.49904	-1.42934	1.38882	2.95487	3.91568	0.222517	-20.2364	-3.4016	6.27818	-9.28756	0.196093	-0.639408	0.190728	0.0656995	2.88531	-0.383908	4.01475	2.75756	2.34198	-1.86079	-2.49969	-1.70938	1.33168	-7.70388	3.40486	3.98439	-0.659806	0.10374	0.209061	-9.18969	0.0851925	0.789895	0.0438183	-1.52284	-1.16359	-4.40666	-1.89055	3.37692	1.63636	1.51054	-0.280606	0.210972	-9.40085	-5.42848	-0.982678	3.89758	-2.09777	14.3667	-0.363639	-2.69811	0.29587	2.32238	5.14708	0.904619	-3.01077	-6.85399	1.19428	2.53855	-7.0487	1.91419	0.0412051	-3.55675	-4.42124	-7.81044	-2.38788	-1.8412	-2.24415	3.37162	7.84839	1.19702	1.90107	-0.166034	1.98657	0.632229	0.531232	1.24082	-0.352901	3.15733	3.04323	-0.272396	1.45032	-1.83365	-3.73525	-0.259969	-0.153897
354	GSM362895	GSE14516	testis, wildtype, biological replicate 2	testis_wildtype_biological_replicate_2	Testes from 0-24h old males	Three replicates, each of 60 testes from 0-24h old males, were dissected in PBS and frozen in -70 ÌŠ C prior to RNA extraction.	Gene expression data from male testes; WTB	Testes	1.07622	-2.79698	-4.11797	2.09181	2.44879	-2.48089	-2.47853	-0.761259	-1.39837	2.19537	-36.7937	-3.6536	0.0459417	0.932775	0.594258	-0.251061	-1.96412	11.5111	-1.95623	-0.786794	-0.913154	-20.9605	-2.61436	-2.77989	0.444108	-1.98066	0.197095	1.5334	1.02025	-0.290615	1.11696	-6.05194	0.92287	-2.87574	3.28979	2.58508	0.877929	-0.855397	6.33476	-1.36993	18.3315	0.00632765	-2.03324	-8.42483	0.990188	-2.28815	-3.1861	9.38001	-3.2298	-0.877779	1.6533	-4.84674	-1.42727	3.21065	-3.40212	1.06702	1.88276	1.20008	4.34295	0.206522	-3.91969	41.937	3.3096	5.82763	-0.330574	-2.35848	0.110248	0.301618	8.65317	5.25919	3.94425	-1.12039	3.27878	4.18435	-1.03957	-10.9957	4.01346	4.94636	2.84016	-3.41304	0.989064	0.923788	-1.96918	-0.376814	-15.9199	4.78472	0.756564	1.05808	3.98275	-8.32324	-7.44357	0.385076	1.46427	1.60282	0.42767	-1.8812	1.512	0.110645	1.66022	2.61094	-0.569736	0.745593	-1.01272	0.99848	1.65706	-1.0314	-0.0985956	-0.265964	-2.12387	-1.68092	-1.46532	-1.08561	-2.02891	-1.94968	3.92554	-0.840622	-1.62775	5.38956	-0.97332	2.5389	-4.42786	0.594376	-3.69633	-0.707346	0.00631976	14.1829	2.21657	3.28337	-1.04609	8.36659	-1.82021	6.33117	2.47381	-1.97395	0.872535	6.35684	-0.571357	8.57139	2.87421	-0.621988	-1.36155	-2.02975	-1.68107	-3.74073	-0.706487	1.90088	9.96885	1.9997	-0.0734349	-1.41344	-0.907005	-17.3982	6.17019	-19.9564	-6.80988	-1.30558	19.0826	4.10349	2.55457	9.04975	-0.834612	8.1019	2.01343	-5.41493	1.18051	-1.46276	2.73635	-1.48275	-2.02912	0.704728	-2.34133	2.34777	-3.69076	1.65327	-6.61258	1.70901	-14.8788	4.67023	-0.500774	4.30346	-0.117932	-3.18423	-2.47327	-0.730872	7.49314	-3.3628	8.83317	-1.1534	-0.55054	41.7904	-2.49206	0.667728	1.7481	-7.63696	3.68418	-0.754806	1.69224	-2.1728	-1.7857	-2.25942	3.96354	-23.2083	-3.33387	-1.67817	-3.28366	-0.231749	-35.6975	-1.79582	-5.33723	3.39482	3.20584	-0.192264	-0.28451	-3.94695	9.4085	9.6354	-2.44364	2.30713	-0.118849	-3.40023	-4.03111	-3.42096	2.93653	-0.472391	-4.02796	1.4075	23.0251	-0.3765	-0.270947	0.58714	-0.253425	0.523163	5.91883	4.32262	-2.76989	0.24719	-7.50563	-6.16007	1.66064	-0.609813	0.822734	0.0235907	-1.0007	-1.71569	0.484169	-1.88747	1.80212	0.795389	-1.5267	-1.03911	1.18126	0.736401	-14.4815	3.08441	4.52278	0.501581	1.2396	-0.0152272	-0.232656	0.799837	-10.9569	1.75686	2.61877	-1.57306	-2.62048	-0.574868	-0.873319	0.731377	-1.17158	4.18978	1.51811	5.2376	-0.531701	-16.9116	-2.42216	-0.115269	-0.762609	-0.935017	-3.98795	0.476111	-1.67474	0.301706	1.078	0.453955	-2.00066	1.2142	-6.48668	10.8175	3.42862	-1.00317	3.65624	-0.111026	4.25358	-1.42363	-3.65546	0.0811426	26.2733	4.48158	-2.22648	-0.0524808	0.507822	3.32246	-1.21537	1.04729	-2.30191	5.42665	1.48246	6.29447	3.43493	-0.174139	8.76774	0.176607	41.5411	0.921367	-4.12488	2.53675	0.649358	3.61938	1.49599	6.01061	1.51746	14.1148	1.67293	-2.2774	11.5744	-1.1452	1.80848	-0.646748	0.710523	0.770929	15.4424	0.11383	-9.22107	2.96729	1.41819	-2.6243	-0.249258	4.38784	-5.51879	3.3976	8.64519	-1.06477	2.56676	2.50326	4.06529	-0.149004	-21.4412	-2.71516	6.27207	-9.22182	-0.00612917	-0.430688	-0.0268428	-0.2667	3.33141	-0.157967	4.46291	1.99339	2.43366	-1.86232	-2.56874	-1.07721	1.5002	-3.97067	3.33061	4.55207	-0.525288	0.498603	0.723691	-9.11433	0.0426962	0.368242	0.0676844	-1.43212	-1.43581	-4.44013	-1.55712	3.42518	1.94902	1.57603	-0.266073	0.494905	-9.73994	-5.23902	-1.08919	4.1445	-1.96629	16.0022	-0.27207	-2.9038	1.22805	2.17602	6.69574	0.955988	-2.85702	-7.43469	1.45752	3.0033	-7.13923	1.91122	0.0435788	-3.57136	-4.64041	-7.81825	-1.80988	-2.21704	-2.28583	3.8279	7.79756	1.00171	1.9489	-0.824299	1.78877	0.260488	0.781641	-0.969276	-0.894566	2.24277	3.02073	-0.257183	1.63757	-1.25879	-4.2484	-0.309232	-0.239086
355	GSM362896	GSE14516	testis, wildtype, biological replicate 3	testis_wildtype_biological_replicate_3	Testes from 0-24h old males	Three replicates, each of 60 testes from 0-24h old males, were dissected in PBS and frozen in -70 ÌŠ C prior to RNA extraction.	Gene expression data from male testes; WTC	Testes	1.01689	-2.55724	-3.94314	1.78854	2.65031	-4.14302	-2.54075	-1.55371	-1.09873	2.56714	-36.2697	-3.2061	-0.401607	1.59232	0.000799871	-0.486903	-1.63558	11.7277	-1.25541	-0.889628	-1.01808	-20.2944	-3.03063	-2.75894	2.30491	-1.70674	0.429991	0.679065	0.20417	0.26731	3.76461	-5.59612	1.76556	-2.55145	3.46589	2.46181	2.034	-2.58575	6.12705	-0.969615	16.3696	-0.626778	-1.89693	-8.25946	1.82109	-2.11314	-2.77708	9.84114	-1.78149	-0.8822	1.57413	-5.68246	-0.38044	2.92365	-4.02022	-0.586307	1.5887	1.14711	4.44116	0.648239	-3.92032	39.2449	3.80558	4.94807	-0.220294	-2.46788	-0.893676	-0.150301	9.03743	5.48133	2.0088	-1.31222	2.72505	4.0621	-1.04829	-10.7762	3.73124	3.4351	2.22453	-2.39381	1.22579	0.791168	-1.58794	0.71236	-14.785	4.12143	0.589212	1.95691	3.60502	-7.26351	-8.35171	0.664394	2.12829	2.83507	0.645753	2.17101	1.55693	-0.132006	2.04788	0.210266	-2.10381	0.437255	-1.50511	3.29019	1.3039	-0.575194	-0.627561	0.55399	-1.00452	-1.18593	-1.61139	-1.62115	-1.58376	-2.1535	4.47943	-1.00677	-1.66966	6.60873	-1.47202	1.85738	-3.92929	0.66137	-3.90722	-0.385192	0.662463	13.3681	1.26397	3.97165	-1.28753	8.61911	-1.98916	5.61967	2.64218	-1.77892	1.27724	6.69872	-0.632554	11.3263	0.216269	-0.603664	-1.58535	-1.85105	-1.93041	-7.0329	-1.60663	-11.0256	10.3596	1.4162	-0.0790148	-1.32657	-2.63118	-16.3715	6.35587	-18.9734	-5.91679	-0.99193	18.6998	3.69768	2.62697	9.46264	-0.709404	8.47622	2.48752	-5.85126	1.29105	-1.18677	3.02856	-1.79968	-2.93562	0.589281	2.35553	1.76198	-3.73195	1.57214	-5.9573	1.70632	-16.4233	5.35411	-0.139124	4.53533	-0.364758	-1.46406	-2.84829	-0.824411	12.5684	-2.85367	7.34286	-1.18469	-1.04568	39.1055	-2.81023	1.00827	2.52627	-7.75407	4.33247	-1.6487	0.290083	-2.11501	-1.81954	-2.10892	3.70912	-24.0964	-3.36529	-2.71203	-3.43027	-0.857116	-37.6654	-1.42385	-5.76746	3.30779	-3.89459	-0.111419	0.246736	-4.09875	8.31549	7.55257	-2.81806	2.10477	-0.310054	-3.77562	-5.00273	-2.92828	4.50744	-0.552158	-4.65672	1.40505	25.425	-0.270934	-0.0689928	0.702401	-1.02318	0.476313	6.87824	5.40961	-5.66284	-0.0761693	-5.45845	-6.14283	2.36318	-0.216032	0.707285	-0.306102	-0.954941	-1.07716	0.278458	-1.71511	1.67695	0.54645	-2.24529	-0.886647	1.05826	6.83597	-14.8396	2.49405	5.78237	-0.222471	1.07869	-0.573563	0.23046	1.1236	-9.82855	1.72228	3.38164	-3.39778	-1.98393	-0.528655	-2.6011	-0.0490985	-0.869851	4.40025	1.16533	5.93456	-0.875122	-18.4411	-2.51273	-0.107992	-0.0750378	-0.67538	-3.77401	0.956337	-2.10089	0.598581	1.16074	-0.185944	-2.14971	1.15679	-6.59134	10.143	3.69855	-0.563458	3.58801	-0.278109	4.58332	-3.5638	-2.456	0.75647	26.5042	5.10286	-1.83732	-0.226268	-0.0371266	-1.9976	-1.49074	1.35423	-2.84878	5.05379	1.13946	6.26755	3.45025	0.383684	9.3408	-0.0813997	38.5841	0.380509	-4.49201	2.4324	-0.417917	7.1689	1.93301	6.23367	1.9203	12.5935	2.10152	-1.70897	10.6292	-1.9751	1.8603	-0.464017	1.29186	0.468696	18.285	0.13164	-10.4101	2.9231	1.92316	-2.06998	-0.759067	5.43017	-5.17343	2.67662	9.23806	-1.64153	0.508314	2.89348	3.53709	0.659177	-20.3715	-3.55817	6.60814	-8.57401	0.485136	-0.806026	0.440036	-0.0698357	2.59705	-0.470849	3.99835	2.84848	2.33845	-2.96869	-2.50984	-2.21832	1.3269	-10.253	3.44769	3.82235	-0.44759	-0.0941418	0.0249049	-9.37926	0.526124	0.5328	-0.25533	-1.59583	-1.33239	-4.20898	-2.07859	3.74945	1.40718	1.6707	0.239165	-0.10375	-10.0688	-5.46037	-0.799315	3.78874	-1.85326	14.6421	-0.191366	-2.64964	0.162648	2.5241	6.7698	0.99629	-3.16191	-7.99763	1.32179	2.44534	-7.02517	1.75466	0.155303	-3.58065	-4.10726	-7.76474	-2.9991	-1.74902	-1.98283	3.33574	8.31756	1.40182	1.63848	-0.091613	2.096	0.440717	0.375872	4.03868	-0.640186	3.73821	3.1771	-0.318574	1.5358	-2.39164	-3.51476	-0.0516867	-0.250304
356	GSM362897	GSE14517	Adult female, pof-mutant, biological replicate 1	Adult_female_pof-mutant_biological_replicate_1	Adult female, 0-24h	Three replicates, each containing 10 adult female flies, were collected and frozen in -70 ÌŠ C prior to RNA extraction	Gene expression data from adult females; D119_d4-1	Whole Flies	2.02448	-2.42004	-0.122794	-0.49318	3.70025	-4.84144	-3.06638	-5.9352	2.44242	1.01667	8.28662	-2.49384	0.267575	8.9422	-2.15279	0.465993	-0.946439	15.0172	-2.53413	0.0813818	-2.20047	-3.85272	-2.08868	0.689405	8.32654	-1.98751	1.39959	0.446979	-0.546466	-0.635377	3.85533	4.07627	1.26121	-2.55185	1.61033	2.50624	5.23708	-3.86743	3.81127	1.30614	-7.89619	-0.594363	-2.11819	8.56151	1.79602	-0.242475	0.955865	10.7786	-3.4647	-4.91169	2.27225	-2.91959	11.6627	0.410234	16.7174	-2.45941	-1.48838	1.85739	4.37979	3.79179	1.50373	-14.7781	6.2719	20.2485	-1.34368	-3.32497	-0.734873	0.740913	8.3648	5.63831	-1.06134	-4.63474	1.27778	3.02557	-0.472391	-20.4477	3.37559	-1.7635	1.39902	-0.461405	2.11464	1.84387	-2.16624	2.28304	1.00801	-0.519965	-3.46908	3.84406	-2.12678	-2.43452	-8.88342	0.0413942	6.24783	6.68043	2.69396	6.7552	-1.74986	-0.404883	1.08673	2.2417	-1.11616	-2.59098	-2.481	4.31915	0.394558	5.84963	0.609518	2.2509	0.231513	0.918193	0.131805	-1.14165	0.636255	-3.44703	5.87443	0.427596	-3.24709	0.0869454	-0.488757	1.23132	-10.3641	-7.87573	-2.98414	1.99369	4.19296	15.4196	-1.51668	5.16674	-1.8575	13.2039	-0.13136	0.82905	4.76293	-0.18982	-2.86511	8.46774	-0.0082517	15.9063	-3.85648	-1.50111	-4.45139	-2.95385	-2.6491	-0.698442	-2.04652	-11.0787	26.5223	-0.549357	-0.196079	-0.828347	-5.2539	13.6502	9.45415	-17.5109	4.98652	7.79606	14.7616	3.57826	-1.37112	9.69449	-1.07896	19.6139	3.4193	-7.31552	2.38627	-1.49294	2.34969	-2.40198	-0.887822	1.65902	13.7037	1.87696	-3.62474	4.18132	-0.430497	2.11385	-18.9189	4.68086	2.24373	-1.65829	-0.00941048	7.4708	8.77641	0.260015	19.861	-1.7761	11.9531	-2.40254	-0.470658	14.5191	-1.13302	-0.270377	-1.29792	-10.2564	5.10166	0.0580216	-4.42657	-3.9134	-4.9185	0.162564	-3.178	-20.2153	-7.10785	-4.33892	-3.95582	1.23444	-43.4275	4.78241	-7.24646	3.33996	-2.71645	-2.36933	0.863966	-2.89646	5.44395	-3.00591	-3.21745	0.0380733	2.84347	2.43908	-4.60873	-0.815974	-1.50153	-0.160311	-5.69095	3.84883	31.1328	0.244338	2.34249	0.682259	-5.73554	-1.5258	5.94115	13.2166	-6.20043	-0.555877	13.9947	-10.0413	2.10938	1.16525	0.654919	-1.06349	0.854532	-1.25399	0.714573	2.20312	-4.78684	-1.92071	-3.74753	0.234804	1.03585	11.1303	-22.1271	2.4329	6.95479	1.8085	-0.260842	10.2229	4.82287	1.75034	-17.7673	1.51531	4.39044	-3.00937	7.1908	-2.65763	-8.31522	-1.73837	-0.77902	3.21776	2.78852	4.19313	-0.11927	5.42677	-1.10387	2.00278	0.139913	8.36808	-4.27639	-0.129778	-2.85479	0.238756	1.3348	-1.41767	3.10462	2.99112	-6.51237	4.65666	2.25474	3.0703	0.0711658	1.81826	2.94867	-9.01121	5.98807	1.45365	23.507	1.96747	-0.285076	0.498007	0.147255	-11.0345	-1.48401	7.05243	-5.19183	6.87106	-0.687587	-0.853516	2.54165	2.07176	20.9093	-5.71402	-14.095	1.47704	-4.02227	2.16268	-2.03955	1.92164	4.96443	6.76244	-0.540131	2.45279	1.98209	-1.21236	-6.35531	-1.61445	2.37465	0.701788	1.2019	-1.64424	-7.83621	-4.80478	-3.02415	3.63625	9.35939	1.42983	-2.85428	5.02386	-6.07917	7.91941	15.7186	-1.84186	-6.23715	-1.6571	0.610753	2.3553	-20.8141	-4.08152	9.10908	-0.322522	1.60593	-1.39638	-3.28672	-1.44318	-0.661446	0.812342	5.98183	4.05485	1.00664	-14.37	-1.30299	-5.14292	1.42098	-7.88804	3.24406	0.841911	-0.312893	-0.418847	-0.6735	-10.4305	0.74036	-0.199479	-1.24245	1.49612	-1.13726	-2.37081	-4.96311	2.49039	-1.60662	2.37075	1.15939	-0.721167	-13.1799	-1.82945	-0.0638323	2.54321	-1.80045	16.1354	1.68104	-0.760513	-5.47511	-0.285417	20.5743	1.27611	-5.34503	-5.80726	2.49842	-3.59714	-5.55702	-0.407957	2.55124	-2.40056	0.788393	-1.59148	-5.67712	2.6935	-1.67372	2.71577	13.7779	2.19249	-1.93193	1.71516	1.60993	0.773437	-1.28036	2.09704	-1.84529	6.89695	0.116406	-1.61392	1.56376	-2.02603	1.04412	0.819277	-2.46276
357	GSM362898	GSE14517	Adult female, pof-mutant, biological replicate 2	Adult_female_pof-mutant_biological_replicate_2	Adult female, 0-24h	Three replicates, each containing 10 adult female flies, were collected and frozen in -70 ÌŠ C prior to RNA extraction	Gene expression data from adult females; D119_d4-2	Whole Flies	0.252522	-2.49918	-0.378888	-0.767602	3.8826	-3.67714	-3.62091	-5.42118	1.80679	-0.372326	7.93976	-2.47275	0.514305	8.15978	-1.06326	0.90763	-0.449557	14.1539	-2.38203	0.218963	-2.01084	-4.96206	-2.92317	-1.00432	5.73632	-2.06536	1.89484	3.15609	-1.07001	-1.07014	3.03572	4.239	1.23345	-2.91749	3.11111	0.362553	0.363149	-3.05538	4.45929	1.08254	-7.29837	1.35221	-2.26451	4.45537	2.61213	-1.08176	1.37032	10.1429	-3.56241	-3.3607	0.946719	1.83834	12.3179	1.47946	15.4309	-2.00247	0.856995	1.83889	3.92085	3.22556	0.0995535	-14.7253	7.46128	20.2055	-0.329147	-4.48875	-1.13418	2.56794	9.20065	5.46056	0.66124	-4.39048	0.985204	3.55745	-0.276383	-27.0824	2.05636	-1.4358	2.99355	-0.897088	0.693488	2.54969	-2.14205	-0.568624	0.916505	-0.245224	-4.0369	2.33591	-2.10791	-1.87119	-8.65058	-1.10177	6.43824	2.20496	2.88688	3.58179	-0.652619	0.49764	1.87227	5.11436	-1.06391	-0.710833	-1.36871	0.72628	0.818353	0.765639	0.241969	3.16836	-9.81819	-0.00608437	0.457451	0.913115	0.456236	-1.39616	3.37621	-0.140517	-3.06161	3.27627	0.173069	2.16218	-13.3421	2.1492	-1.72428	-0.584309	1.19287	17.9931	-2.24116	5.18087	-1.46547	12.4892	0.703203	0.407193	5.33814	-2.23871	-2.55852	8.68185	0.436574	10.795	-0.183125	-1.24167	-3.3007	-2.56374	-3.04401	-0.0793994	-2.09649	-4.9378	32.8108	0.830053	-0.180714	-2.24627	-2.06933	12.8531	9.62609	-16.7376	5.15521	3.28591	15.4722	4.54039	0.185136	9.00742	-2.10337	24.7314	3.11638	-7.52026	2.08605	-0.119155	1.96767	-1.22451	-0.837453	2.23924	7.80704	2.21856	-3.36585	3.55154	-0.745062	1.99426	-18.632	4.95082	1.1654	-0.848298	-0.198586	6.88199	5.87493	0.410942	16.1512	-2.16471	17.988	-2.17871	-0.851169	16.5957	0.11956	-1.33022	-1.18589	-10.7196	4.39372	1.70106	-4.73046	-4.37925	-5.98179	1.53732	-3.61014	-19.4696	-6.50373	-1.25778	-4.61677	2.01631	-39.3468	1.38461	-7.63437	3.61626	0.821634	-1.39536	-0.969223	-1.30728	5.60134	-2.52194	-2.97451	-0.120169	2.13724	1.65689	-3.83967	-2.77588	0.392402	0.356887	-4.75994	4.79096	26.3991	-0.00212657	2.90653	2.06661	-5.5786	-1.24207	3.61795	12.9096	-2.25083	-0.258184	14.9616	-15.7056	2.5182	1.60483	1.71104	-1.29923	2.00314	0.127136	0.496347	3.24645	3.15036	-1.56849	-3.41643	0.520155	0.776029	6.51674	-24.066	3.36171	5.18747	2.69457	-0.52833	13.4821	5.03782	1.89221	-23.4914	1.66097	2.09718	-2.39391	1.44353	-1.31247	-4.82914	-1.94474	-1.73364	1.63624	2.23694	2.75927	0.666868	4.96576	-1.23413	2.46422	0.117325	10.4864	-2.77809	0.188826	-2.77761	1.04399	0.100035	-0.981338	-2.44535	2.71067	-6.41672	4.31753	1.78783	2.73499	1.0698	1.67666	3.4079	-0.830877	5.58424	0.27626	22.6308	0.554806	-0.983273	0.559343	0.392924	-4.27456	-0.156215	6.92414	-5.40354	9.8931	-0.37806	-0.821681	2.63021	0.760874	22.9912	-1.80578	-13.5543	1.40948	-5.11555	1.94164	1.82626	0.188231	5.25908	6.27654	0.890655	-0.390646	1.804	-1.3606	-5.8261	-1.2967	2.4804	0.344938	0.540585	0.373242	-8.04531	-2.53686	6.87822	3.80306	1.74661	1.13317	-3.68066	5.4948	-4.78805	1.49761	16.0952	-2.12599	-0.23919	-3.21081	2.87231	2.54144	-24.8484	-2.78162	8.57217	-0.772423	0.846537	-0.395738	-1.57023	-0.87877	-0.313588	0.692246	7.48638	4.78479	0.593042	-13.7542	-0.641825	-2.80558	0.92794	-5.19436	3.82789	1.65598	0.253699	-0.330737	-0.500484	-9.85191	0.608114	-0.945715	0.225475	2.4117	-1.15696	-3.44029	-5.41273	2.43026	0.381334	2.77493	0.0783787	0.194563	-12.8651	-1.36772	-1.60187	2.37448	-2.96059	19.3709	1.58469	-1.72565	-5.22031	-0.516502	22.4076	0.81196	-5.30019	-5.26651	3.22369	-3.30951	-5.48219	-0.361363	2.34804	-3.02372	0.605336	-4.14895	-5.21027	1.66899	-1.21296	3.62654	14.841	2.59913	-2.55809	2.44087	0.873589	-0.0692016	-1.00767	2.1842	-0.966946	4.10117	-0.219381	-2.49773	1.47576	-1.51137	0.811095	0.359867	-2.00345
358	GSM362899	GSE14517	Adult female, pof-mutant, biological replicate 3	Adult_female_pof-mutant_biological_replicate_3	Adult female, 0-24h	Three replicates, each containing 10 adult female flies, were collected and frozen in -70 ÌŠ C prior to RNA extraction	Gene expression data from adult females; D119_d4-3	Whole Flies	1.51661	-1.87362	-0.496372	-1.07484	3.93182	-5.30919	-3.07265	-6.05787	3.1246	1.12541	8.32106	-2.86494	0.238617	9.00411	-2.09895	0.621182	-1.71108	15.11	-1.2277	0.610996	-2.25999	-3.0461	-0.997731	2.0615	8.38188	-1.60106	-0.100308	-0.860215	-0.564816	-0.124692	4.75014	3.93455	2.58081	-2.74241	0.761785	3.17467	8.1733	-3.4827	3.92694	1.15794	-8.51327	-1.65489	-2.02974	14.4262	1.74766	0.329385	0.874551	10.0398	-4.14457	-5.12034	2.62216	-3.09419	11.588	-0.25545	13.3193	-2.92889	-4.67015	1.62455	4.61422	4.52296	3.27704	-14.6193	5.8018	14.111	-1.96121	-3.48	-1.58749	-0.0151681	5.89598	5.09709	-2.49033	-4.7161	0.515696	3.25686	0.0271146	-16.3989	3.81519	-2.26385	0.329115	-0.314308	2.42583	1.12953	-2.32027	4.92039	1.46896	0.29904	-3.56251	3.24444	-2.79245	-2.40273	-6.86852	0.583038	5.69193	9.7561	2.45659	5.78298	-1.8329	-0.559492	0.755522	1.50506	-0.9294	-3.50916	-3.36592	5.7391	-0.309123	9.63159	0.562103	2.57203	4.90037	1.34284	-0.455094	-2.94943	0.865398	-4.71	7.95551	0.521781	-3.03709	0.52796	-0.617865	1.40975	-7.05265	-1.92994	-3.55767	3.19911	5.63518	14.5175	-1.41448	5.46413	-1.46331	13.1672	0.426263	0.860206	4.44061	0.688897	-2.56745	8.83598	0.190215	17.0994	-4.62315	-1.39629	-4.576	-2.42006	-2.9369	-0.877967	-2.45381	-12.2058	23.2479	-1.43304	-1.07809	-0.510448	-8.25806	13.5318	9.85152	-17.0525	5.35102	9.00529	15.2597	2.95703	-2.87091	10.0105	-0.569284	16.7823	3.64286	-7.09746	2.66066	-2.73912	2.26326	-2.43187	-1.53963	1.83548	11.6866	1.32146	-3.91048	4.00938	-0.858524	2.88678	-20.2029	4.95558	2.19023	-1.49633	-0.116688	7.52612	10.5809	0.248381	20.6341	-1.44171	7.029	-2.64544	-0.793677	13.6235	-1.37028	-0.0524307	1.09436	-10.5171	5.30672	-1.29255	-3.81684	-4.295	-4.1776	-0.532223	-3.00431	-18.3539	-7.00937	-5.77898	-2.40326	0.49046	-44.3276	4.96162	-6.57768	3.15685	-2.28166	-2.91816	2.61656	-3.16073	4.61283	-3.26479	-2.79848	0.147816	2.7411	1.28477	-4.08824	0.564696	-2.64358	-0.392516	-6.21145	3.91189	35.3056	-0.473834	2.65169	1.04673	-6.46815	-1.45024	6.97543	12.4888	-8.37367	-0.602434	13.4072	-7.22056	3.00332	1.28295	-0.442968	-1.66312	0.344902	-0.732879	0.387994	1.75529	-1.73732	-1.49589	-3.78475	0.104057	0.848488	9.65349	-20.4679	2.32896	6.36186	0.699629	-0.392698	8.31093	4.83308	1.61308	-14.7387	1.4688	4.96552	-3.12324	11.1498	-2.89421	-7.85738	-1.3488	0.420783	4.7876	3.14148	4.27483	-0.847937	5.5416	-1.16266	1.86196	-0.31983	6.91171	-5.33982	0.896743	-2.74491	-0.213511	3.07412	-2.07278	0.0703255	3.36658	-7.14102	4.64263	2.48507	3.22229	-1.23877	1.35724	2.48494	-11.5005	5.70656	1.16623	24.5917	2.31267	-0.376019	1.17122	-0.410332	-14.4386	-1.82848	6.86037	-4.93698	7.67215	-0.598814	-0.786489	1.53562	1.88322	19.7377	-5.64291	-14.1823	1.65431	-3.11697	1.6319	-3.79705	3.17941	5.27184	7.71396	-1.85486	3.92815	2.74115	-2.47969	-6.79474	-1.96893	2.29412	1.16404	0.757689	-3.42106	-7.76597	-4.37054	-7.58061	2.96046	8.84362	1.08227	-2.99711	5.04074	-6.10126	14.8051	15.7701	-0.835268	-10.3859	-2.03997	-0.907866	2.12867	-18.3931	-4.44618	8.97333	0.085441	1.37077	-1.98856	-2.20409	-0.674944	-0.936573	0.713085	4.92761	3.66851	0.786513	-14.5744	-1.72099	-5.41696	1.57796	-9.98436	2.98175	0.635724	-0.628197	-0.94695	-0.597048	-10.2212	1.34691	-0.117061	-1.40173	1.26024	-1.48954	-2.48804	-4.17356	2.93657	-1.91467	2.39169	2.86182	-1.55039	-13.1573	-3.14165	-0.382992	2.69544	-1.25353	14.1441	1.64366	-0.458611	-5.75232	0.0784321	18.0964	1.4791	-5.37524	-4.59238	1.8591	-3.74574	-5.34791	-0.428546	2.57144	-2.20066	0.284646	-0.492333	-5.08432	2.81066	-1.84875	2.63415	13.1572	2.55653	-2.54492	1.56251	1.55967	2.15595	-2.23377	6.41874	-2.23197	7.6003	0.614922	-1.25048	2.20725	-3.02484	0.587031	1.07978	-2.25879
359	GSM362900	GSE14517	Adult female, pof-mutant, triplo 4th, biological replicate 1	Adult_female_pof-mutant_triplo_4th_biological_replicate_1	Adult female, 0-24h	Three replicates, each containing 10 adult female flies, were collected and frozen in -70 ÌŠ C prior to RNA extraction	Gene expression data from adult females; D119_t4-1	Whole Flies	-1.58774	-1.46463	-0.691711	-0.829244	3.77461	-5.39226	-2.95481	-5.8978	3.05062	1.98863	7.87162	-2.79599	0.227737	8.81798	-2.05659	0.24032	-1.479	14.6346	-2.60778	0.284899	-2.29831	-2.98215	-1.40512	1.75697	9.05521	-1.59702	-0.290283	-1.70898	-0.0111243	0.27742	4.54023	3.58779	1.34938	-2.74782	-0.961356	3.64788	8.8212	-3.62022	3.14328	1.43688	-8.56103	-2.14905	-1.8586	14.0675	1.79165	0.139388	0.271801	10.0552	-4.44696	-5.69201	2.82015	-4.03287	10.8378	-0.525809	10.2385	-2.10015	-5.31936	1.47941	4.58382	4.64086	2.84335	-13.684	4.94009	15.0558	-2.3466	-0.964267	-1.36975	-0.0651551	5.66816	5.13815	-2.85523	-4.86806	0.529079	2.9162	-0.160304	-12.6226	3.75368	-2.6304	0.0457744	-0.152636	2.91568	1.42894	-2.96486	5.15427	1.15223	0.14034	-2.68132	3.9796	-2.55252	-2.45847	-7.66525	0.991708	5.79827	10.2213	2.78744	5.88085	-2.61776	-0.35657	-0.0340334	1.00368	-2.12498	-3.67198	-3.41439	6.60667	-0.48217	9.4636	0.371493	2.29731	7.53784	1.25413	-0.540992	-2.57234	0.575075	-4.67568	7.95734	0.853848	-2.96219	-1.27745	-0.610774	0.614959	-5.57241	-0.863049	-4.30221	3.43638	6.16981	14.0688	-1.07132	4.66731	-1.5042	12.8925	0.654365	1.04932	4.27474	1.23295	-2.40101	8.2144	-0.392965	17.99	-4.99115	-1.40378	-4.61015	-2.64832	-2.29593	-1.21287	-2.43058	-11.658	19.6452	-1.46623	-1.26771	-0.32765	-8.96473	13.1933	9.15537	-18.1249	5.03356	9.23273	14.5501	2.58241	-3.26213	9.88447	-0.430813	13.2366	4.20634	-7.12651	2.67916	-2.87833	1.70257	-2.7734	-1.28772	1.61494	13.6552	1.11715	-3.64747	4.8462	-1.06014	2.94576	-21.1249	4.84372	3.24339	-2.00482	0.0398777	7.54072	10.4225	-0.00696227	22.9331	-0.85457	-0.213413	-2.68559	-0.64872	12.0777	-2.18114	0.0852478	1.26318	-10.0336	5.24697	-1.99955	-3.67949	-3.62226	-3.31816	-0.839819	-2.64105	-19.7538	-6.26984	-5.959	-2.31795	0.697748	-46.462	5.55447	-6.54456	2.95015	-3.76286	-3.02267	2.5601	-3.73939	4.64014	-1.89098	-2.88502	-0.742679	3.14098	2.06988	-4.63245	1.03651	-3.0756	-0.955892	-6.26515	3.24166	39.9613	-0.0698231	1.96267	0.334426	-6.35651	-1.16783	7.61909	12.8816	-8.76665	-1.02402	13.5155	-5.05459	2.59114	1.1134	-0.968113	-1.24805	0.105711	-0.91225	0.170533	1.96587	2.18771	-1.57659	-4.42737	-0.304811	0.766203	8.88802	-19.5511	2.26195	6.46094	-0.244195	-0.402223	4.54888	4.30968	1.48868	-10.4519	1.54997	5.37442	-3.23049	12.3334	-2.919	-9.22975	-1.48003	0.851131	4.92892	3.99806	4.70742	0.140554	5.38243	-0.853195	1.80146	0.527181	4.8711	-5.31448	-0.0543038	-2.5556	0.163424	3.21112	-1.72153	-1.98914	3.19659	-6.79636	4.9324	2.68212	2.60694	-1.24972	1.63463	2.31111	-12.7965	5.65584	1.37124	23.4645	3.54705	-0.174282	1.13621	-0.292576	-14.6572	-2.1979	6.53093	-5.14402	6.93569	-0.407147	-0.789964	2.05244	2.12095	18.281	-6.96171	-13.8249	1.7944	-3.01702	1.45258	-4.35733	3.27902	5.02908	7.65901	-2.1693	4.33481	2.69533	-1.01614	-6.18533	-1.67798	2.03648	1.09649	0.874037	-3.61739	-7.38368	-5.29862	-13.9749	2.62294	11.6629	0.877106	-2.88414	4.3243	-6.41734	14.4851	15.2227	-1.09096	-10.1746	-0.927766	-1.3575	2.41128	-17.2322	-4.27692	8.85273	-0.220252	1.63696	-2.40984	-2.25827	-0.216919	-0.911947	0.214489	4.3932	4.0014	0.913764	-13.8864	-2.00765	-5.88746	0.996225	-10.8426	2.39379	0.918579	-0.920116	-0.874662	-0.899685	-9.76274	1.34203	0.0942868	-1.30275	0.432909	-0.961541	-2.63387	-4.28157	2.1706	-2.28004	2.04008	3.01827	-2.61537	-12.5719	-2.95478	0.382503	3.09474	-1.3465	12.8508	1.58081	-0.491254	-5.01111	-0.334051	15.7713	1.5373	-4.82026	-4.84231	1.78151	-3.57888	-5.63169	0.343438	2.15531	-2.37226	0.0445665	-0.368684	-5.35499	3.00504	-1.61002	2.36478	12.4399	2.66352	-2.30811	1.84183	1.61462	2.43087	-2.65987	6.33598	-1.93268	7.76698	0.311857	-0.86621	1.81741	-3.12237	0.586987	1.91003	-2.79925
360	GSM362901	GSE14517	Adult female, pof-mutant, triplo 4th, biological replicate 2	Adult_female_pof-mutant_triplo_4th_biological_replicate_2	Adult female, 0-24h	Three replicates, each containing 10 adult female flies, were collected and frozen in -70 ÌŠ C prior to RNA extraction	Gene expression data from adult females; D119_t4-2	Whole Flies	1.33144	-2.37005	-0.246937	-1.15314	3.71522	-4.50052	-3.85218	-5.90955	2.24846	0.409068	8.33163	-2.43813	0.105444	8.40749	-1.52143	0.602028	-0.548153	15.1984	-1.93498	0.237661	-2.33881	-4.22303	-2.56185	-0.424435	8.0069	-2.45322	1.61411	1.48219	-0.879077	-0.553193	3.57142	3.95774	0.934813	-2.85445	2.26474	1.29705	2.94031	-3.32415	4.24044	1.43346	-7.67012	0.185881	-2.05931	5.68556	1.44118	-0.763699	1.49777	10.4289	-3.69298	-4.0757	1.79921	-0.516607	12.3355	0.661462	17.2147	-1.66579	0.784289	2.10278	4.95319	3.94194	-0.139941	-15.0624	6.38739	20.2279	-0.992346	-3.44118	-1.3047	1.58301	8.62134	5.72388	-0.548455	-4.58606	1.24064	3.18137	-0.178749	-23.1977	3.20623	-1.75216	2.13292	-0.430393	1.54462	2.63212	-1.74117	1.12727	0.988465	-0.19327	-3.60023	2.83896	-2.42502	-2.0606	-9.22641	-0.0718895	6.2425	4.79562	2.93895	6.21729	-1.46917	0.276961	1.2563	3.87959	-0.678048	-1.67989	-2.17714	3.34283	0.684012	3.10943	0.293146	3.23971	-3.91757	0.272224	0.0714863	-0.401739	0.127392	-2.24494	4.69686	-0.00766046	-3.32158	0.701271	-0.642454	1.62738	-11.7221	-8.31853	-3.11831	0.33942	2.91841	16.3691	-1.59513	5.22481	-1.72742	12.9813	-0.278012	0.43491	4.90081	-1.7841	-2.63999	8.89487	0.176109	14.1695	-3.31444	-1.50074	-3.68621	-2.81681	-2.68049	-0.757917	-1.94292	-7.02339	29.0052	-0.12808	-0.794481	-1.52146	-5.22147	13.551	9.58657	-16.7954	5.3216	3.67828	14.7649	3.90612	-1.00716	9.86354	-1.55028	21.7491	2.9978	-7.56807	2.4606	-1.25172	2.90955	-2.08287	-0.748018	1.97613	12.4296	1.76713	-3.71863	3.55423	-0.733753	1.94547	-18.8639	4.64191	2.1849	-0.654325	0.0419249	7.76331	6.64924	0.391345	18.6865	-1.65784	14.4483	-2.33533	-0.459332	15.4017	-0.564755	-0.930795	-0.946573	-10.6812	4.80375	0.459805	-4.60473	-4.13405	-5.46564	0.776322	-3.09706	-19.6814	-6.44712	-3.23719	-3.94553	1.38602	-42.1961	3.41067	-7.3736	3.59234	-1.80397	-2.10557	0.127798	-2.34658	5.49698	-2.99813	-3.01234	-0.803724	2.745	2.93754	-4.54235	-1.63417	-0.44913	-0.00795817	-5.18072	4.48839	28.7003	-0.0676367	2.54576	0.987092	-5.57075	-1.42756	5.8232	12.6043	-4.09501	-0.457717	14.135	-12.3998	2.16122	1.39903	1.30058	-1.14967	1.28066	-1.17949	0.0423914	2.84189	-8.40807	-2.09283	-4.01198	0.676265	0.969029	10.1149	-23.2241	2.88658	6.56983	1.87016	-0.254779	11.4133	4.98946	1.66711	-20.1028	1.97579	3.73451	-2.979	4.15399	-2.23122	-7.77908	-2.2212	-1.24833	2.73344	3.03515	3.80505	-0.838692	5.37776	-1.38167	2.20972	0.662715	9.16768	-3.86282	-0.443949	-2.76056	0.406516	0.860062	-1.12272	6.23547	3.04431	-6.58266	4.70128	2.04137	2.77353	0.731606	1.77072	3.07139	-8.38568	5.77524	0.943921	24.3226	1.50449	-0.606888	0.779484	0.259594	-6.81441	-1.1328	6.72166	-5.44942	8.94843	-0.521543	-0.912096	2.94198	1.63925	22.2022	-5.65314	-13.9892	1.54312	-4.64529	2.10549	-0.853357	1.11811	5.17586	6.72005	-0.170634	1.26296	1.97295	-1.07881	-5.909	-1.58602	2.40782	0.668933	0.817241	-0.421423	-8.14289	-4.6316	0.916102	3.65626	6.00484	1.47227	-3.0382	5.32902	-5.65446	2.90625	15.5663	-2.26445	-3.53211	-1.96865	1.90666	2.58126	-22.3861	-3.87928	9.06862	-0.479305	1.27591	-0.877941	-2.82396	-0.65862	-0.538063	0.870945	6.66229	4.3094	0.722555	-13.0788	-1.18719	-4.16863	1.48878	-7.0849	3.47182	1.33071	-0.18228	-0.496659	-0.677599	-10.0935	0.658504	-0.830701	-0.503531	1.74143	-1.26387	-2.84512	-5.29428	2.29312	-0.622394	2.59986	0.647964	-0.857413	-13.3648	-2.30196	0.675749	1.8416	-2.24741	17.4757	1.53227	-0.575475	-5.18298	-0.693649	21.456	1.46723	-5.44681	-6.05219	2.97028	-3.52464	-5.45283	-0.115192	2.45018	-2.44704	0.81103	-3.50224	-5.88288	2.2725	-1.49383	2.91703	14.5266	2.19854	-2.0117	1.8635	1.42622	-0.408317	-0.965168	1.80304	-1.64242	5.66894	-0.232617	-1.9372	1.88069	-2.53542	0.972743	0.762849	-2.03239
361	GSM362902	GSE14517	Adult female, pof-mutant, triplo 4th, biological replicate 3	Adult_female_pof-mutant_triplo_4th_biological_replicate_3	Adult female, 0-24h	Three replicates, each containing 10 adult female flies, were collected and frozen in -70 ÌŠ C prior to RNA extraction	Gene expression data from adult females; D119_t4-3	Whole Flies	1.65714	-2.30398	-0.327462	-0.0747396	3.76107	-4.87917	-2.32172	-5.98999	2.9968	1.31662	8.26128	-2.77741	0.0176746	9.12467	-1.9096	0.447661	-1.52454	14.7629	-2.11863	0.337817	-2.2503	-3.72934	-1.53138	1.10934	8.48699	-1.76898	0.647461	-0.27633	-0.158439	-0.102666	4.50835	4.06007	1.86991	-3.21877	-0.983584	3.13438	7.02255	-3.32278	4.03389	1.54507	-8.3104	-1.08872	-1.77493	12.0897	2.22134	0.277421	1.20869	10.1199	-4.75182	-5.9122	2.83875	-3.88184	11.5538	-0.159688	15.4986	-1.89245	-4.59709	1.6448	4.78228	4.16249	2.15557	-14.5638	5.96211	17.147	-1.60671	-2.72235	-1.15064	0.63232	7.90971	5.1398	-1.89086	-4.48112	0.977026	2.99786	-0.0820543	-17.3815	3.35069	-2.09794	0.719049	-0.183578	2.14994	1.12182	-2.30732	4.13511	1.24775	-0.06529	-3.30289	3.20528	-2.48603	-2.29318	-8.1191	0.680756	6.0386	8.28776	2.77406	5.39847	-2.07402	-0.248725	-0.0236034	1.73834	-1.09761	-2.73563	-2.91406	5.31985	-0.331469	7.67086	0.679378	2.7804	3.83819	0.880166	-0.0524255	-1.92314	0.772516	-4.37612	7.01209	0.627216	-3.40614	-0.328813	-0.438269	1.59826	-8.55625	-6.64778	-3.72101	2.83406	5.22696	14.8474	-1.1562	4.78866	-1.74085	12.8759	0.518084	0.811904	4.38627	0.242696	-2.64589	8.3824	0.0780027	16.7388	-5.13161	-1.49356	-4.22492	-2.69214	-2.42249	-0.455057	-2.27714	-9.50518	24.1757	-0.922812	-0.218602	-0.505583	-8.88267	13.5507	9.47056	-17.7357	5.00698	10.5425	14.6522	2.99523	-2.03337	9.8105	-0.770979	17.6312	3.81775	-7.40651	2.72743	-2.4988	1.5045	-2.55901	-1.08386	1.36936	12.1248	1.67333	-3.64307	4.47217	-0.680518	2.43871	-19.4183	4.92177	2.56414	-2.10769	0.0747463	7.12921	9.29114	0.0652198	20.4161	-1.30697	8.31788	-2.53716	-0.329206	13.8657	-1.52308	-0.0394866	0.139887	-10.6506	5.16101	-1.23865	-3.76675	-4.35798	-4.45155	-0.094943	-2.89715	-18.8831	-6.50286	-5.63164	-3.05257	1.13577	-43.8144	4.48476	-6.47699	3.19728	-2.1845	-2.86165	1.54716	-3.40168	4.93495	-2.95971	-2.9545	0.419122	3.18979	1.48307	-4.24039	0.00455847	-2.99516	-0.0192781	-6.00209	3.49227	34.607	-0.0573388	2.6354	0.499657	-6.20616	-1.67672	6.48008	13.1272	-7.22106	-0.805009	16.1277	-7.80033	2.58554	1.10653	0.134222	-1.07542	0.617956	-0.808869	0.462186	1.69509	-8.05951	-1.29962	-3.8404	-0.0984787	1.17955	8.78018	-20.8003	2.3549	6.51789	1.22901	-0.336466	8.40037	4.93429	2.28812	-15.3997	1.53479	4.78369	-3.06522	10.1874	-2.88116	-7.42555	-1.90655	-0.362808	4.51987	3.33108	4.12286	-0.0823551	5.38958	-0.861347	2.12224	0.234098	7.38355	-4.79935	0.783249	-2.79096	-0.159579	2.43173	-1.54523	4.3643	3.08245	-6.55511	4.65593	2.23874	2.91253	-0.586257	1.44231	2.56537	-11.599	5.68696	1.41647	22.9084	0.90747	-0.0842832	1.63362	-0.113068	-12.5345	-2.05331	7.09345	-5.0548	6.38742	-0.378736	-0.783567	1.98502	1.75309	21.0109	-5.12485	-14.2896	1.59518	-2.91869	1.34671	-3.59242	2.52593	5.14537	7.21723	-1.04241	3.30401	2.71297	-1.59109	-6.40697	-1.79752	2.31137	1.20738	1.10364	-2.96433	-7.77334	-4.98398	-6.58268	3.00155	11.2296	0.918426	-3.1342	4.55876	-5.7953	13.1406	15.9413	-1.87665	-8.10389	-1.4346	-1.31151	2.05866	-18.7205	-4.40717	9.04249	-0.266095	1.61081	-1.89085	-2.4193	-0.908427	-0.701358	0.862885	5.2505	3.98682	0.834639	-14.7441	-1.68248	-5.96265	1.12687	-9.41666	2.91885	0.20865	-0.512894	-0.686021	-0.654947	-10.291	0.994969	-0.28379	-0.770632	1.02136	-1.17037	-2.5352	-4.58455	2.65586	-2.33872	2.50565	3.20813	-1.27623	-12.9972	-2.2244	3.92662	2.72938	-2.0028	14.7618	1.82145	-1.43902	-5.40032	-0.0908198	19.1958	1.60638	-5.22001	-4.19011	2.07827	-3.43821	-5.71795	-0.421657	2.31568	-2.01233	0.299598	-0.945914	-5.5385	2.6953	-1.6991	2.24706	13.337	2.36223	-2.16003	1.82242	1.4172	1.38228	-1.9795	5.81541	-2.58139	7.72583	0.242042	-1.30143	2.04073	-3.00629	1.18275	1.187	-2.48767
362	GSM362903	GSE14517	Adult female, Dp(2;2)Cam3/+, triplo 4th, biological replicate 1	Adult_female_Dp(2;2)Cam3/+_triplo_4th_biological_replicate_1	Adult female, 0-24h	Three replicates, each containing 10 adult female flies, were collected and frozen in -70 ÌŠ C prior to RNA extraction	Gene expression data from adult females; DpC_t4-1	Whole Flies	-2.41735	-1.2274	-0.506863	-1.96831	2.33728	-5.18651	-2.13258	-5.72202	3.25413	1.94189	7.71516	-2.53894	0.714834	8.48498	-2.00184	0.361073	-1.53999	14.3349	-2.18563	0.922748	-1.96367	-2.88174	-1.32465	2.31111	8.6299	-1.29074	-0.803478	-2.17099	-0.243255	0.327169	3.99239	3.17074	0.555635	-2.49282	0.304917	3.38393	9.45043	-3.46966	2.88157	1.6076	-8.41769	-1.87229	-2.33332	15.7136	2.24451	0.0934822	-0.684648	10.19	-3.47751	-5.32667	3.07566	-3.03307	9.69717	-0.639658	5.43009	-2.15734	-6.82284	0.922709	5.10512	3.77962	2.5882	-13.1774	4.46652	11.6004	-1.38047	-1.62219	-2.35205	-1.33489	3.42948	4.81595	-2.41369	-4.00273	-0.147583	2.55263	0.325995	-11.5229	4.25389	-3.99881	0.0106743	0.45901	2.98367	0.994494	-2.61073	6.83022	0.950402	0.204431	-2.26401	1.75163	-2.08055	-2.60616	-6.33238	0.736265	5.26667	11.6428	2.61713	5.20657	-2.8649	-0.251511	1.00745	1.05379	-2.41733	-4.1736	-2.91343	6.84276	-0.698739	10.3897	0.524032	2.04442	9.5185	1.27856	-1.32732	-2.92115	0.0999644	-4.10762	8.1988	0.81192	-2.93639	0.219612	-0.776007	0.758396	-3.81001	0.675151	-4.77516	3.57886	6.33927	13.8983	-1.34608	3.97659	-2.76908	12.514	0.913223	1.34247	3.78278	1.58348	-2.07416	8.85469	0.0467679	18.2974	-4.05731	-1.52091	-3.48176	-0.847759	-3.49473	-0.254524	-2.85628	-10.4475	18.4668	-2.33063	-0.976656	0.919565	-9.81064	12.5352	9.32767	-17.1584	6.00594	12.1197	15.3204	2.38678	-3.68737	9.7976	0.0160935	11.9345	3.9403	-6.14598	2.69511	-3.03555	1.22569	-2.85281	-0.844238	1.78773	9.28584	0.454505	-3.93031	3.77278	-0.605814	3.45692	-21.0677	4.46638	3.17803	-1.34553	-0.181736	7.23828	11.5747	0.284232	24.7448	-0.661328	-4.61074	-3.04775	-1.05776	12.0692	-2.49678	0.462912	1.22185	-10.3642	5.16363	-2.91985	-2.56659	-3.95003	-3.41321	-1.2163	-2.91377	-19.2743	-4.88321	-6.40895	-1.83352	0.541643	-47.2453	6.05024	-6.37689	2.35791	-3.38274	-2.28286	2.59701	-4.83404	2.97146	-1.69748	-2.64809	-0.927485	3.02639	0.583766	-3.4862	1.9247	-3.05227	-1.20553	-5.89394	2.46602	42.4222	-0.262141	2.72315	0.605089	-6.54101	-0.727717	7.96206	12.0027	-9.24457	-0.801269	11.8279	-4.71192	4.56604	1.03609	-1.0043	-1.23638	0.658305	-0.307767	-1.13097	2.10192	1.96663	-0.374349	-2.97241	0.197533	0.486773	6.47457	-19.111	2.16083	5.51406	-0.830914	-0.580033	3.47605	4.4095	1.11494	-9.75377	2.07734	5.03296	-3.08926	12.2865	-2.64685	-8.68967	-1.23678	2.21778	5.82771	3.89276	4.86692	-0.769311	5.21613	0.201555	1.59743	1.56208	4.14846	-5.59251	0.907	-2.27196	0.223968	3.84938	-1.15628	-1.88588	2.03985	-7.36137	4.70029	2.75577	1.57379	-1.83873	1.2073	1.89665	-15.6848	4.96225	1.60532	23.6068	3.88165	-0.731686	0.867857	-1.88963	-14.7658	-2.4966	5.88811	-5.3704	8.46144	-0.156655	-1.02621	1.61242	1.49145	17.5149	-5.08118	-13.5939	0.859755	-2.97494	1.68246	-5.79343	3.43636	4.82367	8.05996	-3.40273	4.78019	2.70034	-2.35878	-5.84704	-2.30913	1.77779	1.22892	0.375056	-3.94901	-7.25275	-5.16117	-14.3731	2.05586	10.8273	0.425355	-1.89958	4.11243	-5.96593	18.3854	14.6063	-0.515298	-12.4066	-1.06514	-2.2273	2.93454	-16.4346	-4.9441	8.54207	-0.196281	0.890068	-2.0957	-0.436369	0.331243	-1.63887	0.100032	4.17898	3.72939	0.0540744	-12.0377	-1.15965	-6.39541	1.43148	-11.9362	1.87621	1.80415	-1.34538	-1.33932	-1.83417	-9.13736	2.85446	-0.746209	-1.5152	0.188723	-0.841632	-3.15823	-3.77137	2.23269	-0.73453	2.41512	1.70586	-3.17343	-12.1708	-3.86993	-0.577658	2.9746	-0.626996	11.795	1.2015	-0.916369	-4.6852	1.18766	14.6463	2.15197	-4.93962	-5.6913	1.86525	-3.45634	-5.96602	0.321466	1.74524	-2.3344	-0.345165	-1.77994	-5.27304	2.80934	-0.645098	2.07321	12.14	2.4782	-1.41393	2.57416	1.79213	3.63341	-2.39267	8.30398	-2.42412	7.89545	0.0333487	-1.01224	1.72518	-3.47781	1.118	1.19679	-1.94321
363	GSM362904	GSE14517	Adult female, Dp(2;2)Cam3/+, triplo 4th, biological replicate 2	Adult_female_Dp(2;2)Cam3/+_triplo_4th_biological_replicate_2	Adult female, 0-24h	Three replicates, each containing 10 adult female flies, were collected and frozen in -70 ÌŠ C prior to RNA extraction	Gene expression data from adult females; DpC_t4-2	Whole Flies	-1.46773	-1.8992	-0.177955	-1.41279	2.32775	-5.12659	-3.07862	-5.88366	2.76439	2.06456	8.0247	-2.58494	0.535847	8.40804	-1.98152	0.33677	-1.58713	14.316	-2.60833	0.595086	-2.03575	-3.11741	-1.98345	1.54902	9.4803	-1.63306	0.0913684	-1.26713	-0.547316	0.148985	4.59389	3.33962	0.699917	-1.82981	1.64185	2.92099	8.5554	-4.14857	3.28395	1.70888	-8.12023	-1.35423	-1.97187	12.9779	1.92977	-0.171011	-0.116927	10.3826	-2.25019	-4.95025	2.68931	-3.7099	9.97563	-0.403175	13.114	-2.4651	-4.65392	1.2342	5.2568	3.5662	1.0304	-13.7177	4.81376	15.1779	-1.25983	-2.11626	-1.77259	-0.858073	5.33135	5.11659	-1.54361	-4.27383	0.364823	2.74475	-0.000530623	-14.3079	4.11634	-3.44232	0.413992	0.234619	2.77852	1.45742	-2.15549	5.65183	0.827228	0.00947131	-2.22412	2.87728	-1.8971	-2.5633	-7.10333	0.864558	5.26288	10.4963	2.78815	7.68068	-2.21727	-0.217777	1.29862	1.4362	-1.36505	-4.06124	-2.82026	6.21189	-0.181338	9.07717	0.796564	1.84939	6.53663	0.932724	-0.763125	-2.75577	0.50172	-3.48358	7.22591	0.911873	-2.89028	-0.267697	-0.647864	0.731886	-5.25456	-6.5553	-4.20357	2.90975	5.57044	14.3164	-1.5186	4.07745	-2.81147	12.5004	0.0640479	1.23183	4.00326	1.07228	-2.32435	8.58766	-0.31568	17.5526	-6.91454	-1.68416	-3.64367	-1.01256	-2.94517	0.0525644	-2.22983	-10.0218	21.1744	-2.11394	-1.27852	1.10703	-7.27072	12.9697	9.32922	-17.6561	5.71926	9.30759	15.2217	2.46065	-2.85365	10.0349	-0.364877	14.9067	3.64012	-6.4875	2.46201	-2.42036	1.57627	-2.87548	-0.689606	1.7915	12.7542	0.69077	-3.72788	3.72447	-0.721872	3.17276	-20.2216	4.38772	3.40706	-0.808325	0.0602267	7.3839	10.7933	0.540537	24.4441	-1.00057	1.17159	-2.62778	-0.905338	12.6059	-2.20277	0.65151	0.0691622	-10.2656	5.29831	-2.36045	-3.03085	-4.20112	-3.69886	-0.452666	-2.8851	-20.8434	-5.39484	-5.79993	-2.45705	0.473163	-46.4625	6.4134	-6.39028	2.78504	-7.4245	-2.19448	1.93737	-4.47181	3.68057	-2.02615	-2.77171	-1.1624	3.08935	2.47238	-3.58707	1.14426	-2.90338	-0.914331	-5.5977	2.64941	39.7067	-0.100935	2.75909	0.541163	-6.22282	-1.12726	7.76199	12.216	-8.20501	-0.811833	11.5926	-6.51304	3.61819	1.08146	-0.568406	-1.34825	0.831519	-1.19185	-0.856712	2.20872	1.91827	-0.478771	-2.97544	0.114328	0.93557	10.2431	-20.3919	1.83542	6.33503	0.106517	-0.381893	5.38761	4.42693	1.06729	-12.0804	2.29654	5.24644	-2.94491	10.6673	-2.64546	-9.7678	-0.973448	-0.0124738	4.86643	2.83565	4.8031	-1.31869	5.28632	-0.12391	1.79363	1.71137	5.55415	-5.30572	-0.342651	-2.291	0.0201036	3.18239	-0.666775	-1.61605	1.985	-6.9778	5.08369	2.49611	1.42497	-1.00976	1.1899	2.10633	-15.3261	4.96376	1.39884	22.8933	3.47505	-0.453037	0.0259315	-1.69766	-14.4811	-2.22827	6.01733	-5.16662	8.10431	-0.336549	-1.06391	1.79809	1.76467	18.4374	-6.98827	-13.6986	0.8781	-3.31142	2.38252	-5.35603	2.98082	4.81932	7.4581	-2.86325	4.36192	2.03639	-0.169216	-5.90939	-2.04448	2.10875	1.2309	0.879384	-3.27025	-7.6136	-5.35094	-12.3299	2.57891	9.89915	0.731056	-1.39315	4.53775	-6.13611	14.8607	13.434	-1.2375	-10.8254	-0.617739	-1.00286	3.99063	-17.8651	-4.76662	8.6137	-0.319233	1.09388	-1.64928	-2.51215	-0.143484	-1.24162	0.425197	4.75708	4.06297	0.0657191	-11.594	-1.123	-5.89355	1.63062	-10.0252	1.81662	1.83952	-1.29232	-1.02616	-1.99829	-9.33938	2.32288	-0.777922	-1.3373	0.224224	-0.923976	-2.75263	-4.23283	2.33567	-0.838107	2.40568	1.11447	-2.27648	-12.4368	-3.44431	0.26203	2.63284	-0.880322	13.441	1.2744	-0.192296	-5.00097	0.486209	16.3015	2.33892	-5.03411	-6.14583	2.04359	-3.44364	-6.0277	0.376874	1.66978	-2.1473	0.358198	-2.80842	-4.7106	2.7389	-0.960286	1.99905	12.6811	2.31855	-0.692159	2.57265	2.20015	2.59198	-1.65158	6.60503	-2.33287	7.65596	-0.0982143	-1.10275	1.51305	-3.0589	0.647863	1.23056	-2.07468
364	GSM362905	GSE14517	Adult female, Dp(2;2)Cam3/+, triplo 4th, biological replicate 3	Adult_female_Dp(2;2)Cam3/+_triplo_4th_biological_replicate_3	Adult female, 0-24h	Three replicates, each containing 10 adult female flies, were collected and frozen in -70 ÌŠ C prior to RNA extraction	Gene expression data from adult females; DpC_t4-3	Whole Flies	1.51027	-2.15276	-0.338284	-1.0904	2.24066	-5.27748	-3.87974	-5.90812	2.38992	1.55203	8.10465	-2.51046	0.510326	8.35218	-1.20074	0.238791	-1.12857	14.696	-1.81281	0.390936	-2.19833	-3.49835	-2.21058	0.861195	9.27019	-2.05	0.763418	-0.305681	-0.700826	-0.105766	4.07201	3.5618	0.723891	-1.72609	2.16796	2.1778	6.83855	-4.21261	3.73496	1.55825	-7.7655	-0.71883	-2.00599	10.6205	1.60956	-0.560149	0.202225	10.6723	-2.13737	-4.44011	2.65931	-2.39775	11.2752	-0.0119389	16.4918	-2.08198	-2.11917	1.45553	5.08111	3.67913	0.471984	-14.2252	5.77879	15.6863	-1.25819	-3.31966	-2.48772	-0.00322099	6.4254	5.48244	-1.29878	-4.28075	0.69666	3.01091	-0.117098	-17.9435	3.72094	-3.0077	1.07072	-0.0938182	2.2513	1.86836	-1.90926	4.37836	1.02751	0.252055	-2.51821	2.44675	-2.17525	-2.39746	-8.26956	0.485362	5.45411	8.73225	2.90941	8.06273	-1.83226	-0.0767739	1.42158	2.04108	-0.64958	-3.2202	-2.52189	5.28495	0.19222	6.83932	0.66239	2.23813	2.26555	0.52649	-0.563222	-1.84481	0.487206	-2.78854	6.48873	0.881773	-2.67057	0.109619	-0.463096	0.966856	-7.46002	-7.54675	-3.72895	1.6577	4.60666	14.7718	-1.4065	3.98401	-2.502	12.4773	-0.27073	0.898789	4.34414	-0.19866	-2.64171	8.57393	-0.122083	16.7137	-6.97772	-1.74144	-3.5985	-1.21804	-2.81746	-0.0838592	-1.81199	-8.77494	24.5913	-1.46167	-1.65419	0.364628	-7.00086	13.4198	9.33368	-17.1922	5.64098	5.54279	14.9589	3.13587	-1.94138	10.1778	-0.672934	18.5148	3.46705	-7.09016	2.52143	-1.97524	2.10456	-2.67994	-1.01163	1.85325	13.5445	1.24572	-3.68986	3.48892	-0.988231	3.05957	-19.5532	4.21852	3.23907	-1.09509	0.0383419	7.1601	9.5674	0.511107	22.5605	-1.3682	8.28461	-2.31875	-0.59549	13.6809	-1.46161	0.492458	0.234449	-10.322	5.17124	-1.78834	-3.23337	-4.25967	-4.69641	-0.060921	-2.83766	-20.106	-5.62942	-5.22662	-2.33614	0.57854	-45.306	6.66756	-6.62623	2.79353	-6.80177	-2.23952	1.09462	-3.77524	4.21126	-2.73137	-2.90615	-1.17075	2.75101	3.01211	-3.98242	0.34324	-2.59389	-0.646403	-5.41287	3.39319	36.0857	-0.0306051	2.90078	0.977697	-5.82389	-1.77665	7.58077	12.3195	-7.25606	-0.425785	12.3562	-8.93336	3.22175	1.33824	0.318567	-1.31088	1.03957	-1.52551	-0.77494	2.61169	-7.29492	-0.749099	-3.58941	0.78679	0.789006	10.6819	-21.2145	2.20233	6.81667	0.597386	-0.358627	8.82732	4.8446	1.5494	-15.3776	2.26459	4.793	-3.14009	8.7348	-2.43959	-9.92942	-1.56802	-0.652319	3.81314	2.66215	4.7117	-1.25236	5.26612	-0.475149	1.74223	2.01777	7.42158	-4.92185	-0.944204	-2.2759	0.0822371	2.43891	-0.724042	5.59225	2.32448	-6.84653	5.25805	1.95075	1.36914	-0.376869	1.14664	2.2799	-13.5751	5.11452	1.31815	22.6865	2.96806	-0.697245	0.490762	-1.4812	-12.9527	-1.88264	5.94651	-5.40286	8.80474	-0.328731	-1.15415	2.06957	1.85159	20.0669	-6.6513	-13.9329	0.283371	-3.78442	2.73807	-4.08574	2.44444	5.04556	7.02884	-2.43642	3.28858	2.2649	-0.390666	-5.81607	-1.9566	2.32712	1.2277	0.681485	-2.28536	-7.96866	-4.91237	-7.3379	3.08122	8.82969	1.08848	-1.57637	5.40166	-6.19699	9.68536	14.1943	-1.90035	-8.40003	-1.58818	1.04652	3.94136	-19.4014	-4.30451	8.872	-0.193586	1.24632	-1.26868	-2.3534	0.0748612	-0.953335	0.356358	5.45962	3.9302	-0.0120953	-12.0407	-0.948461	-5.49421	1.17886	-9.63814	2.21731	1.63461	-1.1526	-1.35095	-1.54977	-9.77414	1.91781	-0.971271	-1.49817	0.537667	-0.817221	-2.76091	-4.64283	2.63734	-0.446158	2.57341	1.81452	-2.04927	-12.69	-3.30541	0.67921	2.13934	-1.66714	14.8679	1.24424	0.508146	-5.12758	0.166922	18.5273	2.15983	-4.97234	-6.31058	2.31893	-3.21039	-6.07534	0.771395	1.82141	-2.21806	0.603551	-3.13889	-4.99706	2.55738	-1.2033	2.62245	13.57	2.30567	-0.868649	2.50474	1.8723	1.56578	-1.26519	6.77914	-2.05935	6.9434	-0.250837	-1.3391	1.97504	-3.2624	1.03404	0.901439	-2.01327
365	GSM362906	GSE14517	Adult female, Df(3L)4470/+, biological replicate 1	Adult_female_Df(3L)4470/+_biological_replicate_1	Adult female, 0-24h	Three replicates, each containing 10 adult female flies, were collected and frozen in -70 ÌŠ C prior to RNA extraction	Gene expression data from adult females; ED4470-1	Whole Flies	-1.61377	-2.75888	-0.548301	-1.06135	2.59895	-4.73183	-1.59657	-6.40373	2.84001	1.78819	7.89208	-2.34133	0.530306	8.50925	-3.00648	0.964544	-0.934033	14.8329	-2.71209	0.902197	-2.10741	-3.08209	-1.63444	0.952061	8.66075	-1.76215	-0.025804	-1.553	-0.442829	0.797281	3.76181	3.94483	-0.998802	-2.14296	2.06761	3.30612	7.38633	-3.17765	3.64606	1.6646	-7.85554	-1.50076	-1.83934	13.2823	2.06433	-0.812218	-0.408328	11.7888	-3.22165	-5.53938	2.82105	-3.39643	4.854	0.0470043	12.6509	-2.43519	-6.04451	1.44564	4.07641	3.40323	2.26062	-13.4163	4.64042	17.5072	-0.794946	-2.67697	-1.04654	-0.925455	5.02078	4.80133	-0.829444	-4.4125	0.804494	0.540201	-0.526905	-13.8335	3.51413	-3.57914	0.35594	0.0963634	2.6953	1.30407	-2.52173	5.65302	0.64552	0.454963	-2.42389	1.97313	-0.91902	-3.65225	-7.48017	0.390518	7.50242	9.76976	2.66335	4.54599	-3.95148	0.336545	1.7258	2.0347	-1.75204	-3.59593	-1.47798	6.09824	-0.353551	9.27204	0.513266	1.52785	7.03722	0.779674	-0.531838	-2.90994	0.418276	-3.95845	7.55595	0.456314	-2.66171	1.75216	-0.80793	0.925453	-5.52878	-4.6651	-4.24024	3.85717	4.97909	15.1263	-2.60541	4.08374	-3.91278	12.9526	-0.347777	1.307	4.41086	1.62399	-1.90117	8.88522	0.0716151	17.8044	-3.14449	-1.19601	-2.28662	-1.58219	-5.16197	-0.084772	-3.03031	-8.4229	21.1337	-1.5765	-0.574391	0.40154	-7.07868	12.8468	9.91493	-18.3303	5.15048	13.2899	14.9014	2.73902	-2.42006	10.671	-0.0780304	14.9496	3.95126	-6.44974	2.68524	-2.7219	0.496838	-2.52445	-1.47563	1.84396	8.7551	0.477209	-3.89913	4.08444	-0.508987	2.99959	-20.2085	5.17722	2.91555	-3.4221	-0.000381705	7.48399	10.9849	-0.0342487	22.2664	-1.04557	0.589904	-2.76817	-1.14761	12.1647	-2.22922	-0.0180325	0.21573	-10.2629	4.83515	-2.35847	-3.57769	-3.65221	-3.5472	-1.04775	-2.90284	-19.2985	-4.80815	-6.20085	-2.5478	1.21156	-46.8446	4.73256	-6.65323	2.91617	-3.99037	-1.9718	2.10276	-5.29694	3.75679	-1.7056	-2.18474	2.31252	2.71189	0.938112	-3.1298	1.0042	-3.97568	-1.233	-5.18957	2.05612	41.0026	0.0862716	2.5287	-0.165667	-6.16318	-0.915314	7.33836	11.7924	-7.49922	-0.38146	14.7938	-5.82664	4.18901	0.821357	-1.07632	-0.904443	0.41051	-0.101045	-0.720444	2.07973	1.93574	0.928146	-2.05411	0.233363	1.18871	7.69855	-19.561	1.13849	6.19844	-1.01479	0.00410969	5.05284	4.6158	1.14536	-12.224	2.1156	1.57824	-2.69863	10.3081	-2.79448	-7.40714	-2.08684	0.576473	4.926	3.8501	4.91403	-0.653731	5.35947	-0.351719	1.5955	0.869396	5.10569	-5.16634	1.25579	-2.27396	0.0612148	3.19129	-1.08469	-2.07429	0.98438	-7.46796	4.53024	2.65316	1.36421	-1.01998	0.500949	2.32664	-14.4904	4.20764	1.20416	25.4371	5.79371	-1.23686	0.209119	-1.24115	-13.5817	-2.33149	5.27104	-5.59184	6.88935	-0.0994017	-1.13448	2.10407	1.3624	18.5871	-5.75406	-13.5335	-0.985263	-2.88852	1.39566	-4.75836	2.53464	5.14525	8.06909	-2.67859	4.22053	1.97425	-2.47045	-6.17948	-2.95679	2.27389	1.25798	1.03426	-3.7346	-7.55037	-4.91945	-11.5259	1.90509	11.3791	0.446138	-1.10967	4.16789	-6.10578	16.1608	16.8102	-1.28491	-11.3775	-0.714402	-1.72267	2.94398	-18.3146	-4.59002	8.75406	-0.159225	1.1385	-1.85085	-1.9631	-0.815934	-1.667	0.438947	4.53724	4.11657	-0.260301	-14.2326	-1.58079	-5.95717	0.495133	-9.35724	1.14704	0.875583	-0.614991	-1.54269	-1.66304	-9.51284	2.16379	-0.485577	-0.723465	0.61276	-1.54774	-2.99491	-4.18961	1.99413	-0.442413	2.43162	0.617167	-1.22522	-13.0777	-2.8944	-0.144454	3.10175	-1.20249	13.5016	1.47996	-1.26191	-4.58969	0.109564	14.6237	2.44365	-4.73864	-6.02808	1.86864	-3.59937	-5.86545	0.606916	2.24099	-1.85745	0.0904439	-2.69023	-5.69497	2.5761	-0.305764	1.59962	12.2923	2.28472	-1.3791	2.29128	1.68547	2.84576	-2.17932	4.81368	-2.4298	7.75997	-0.352895	-1.30147	1.18057	-3.04393	1.07947	1.00028	-2.10723
366	GSM362907	GSE14517	Adult female, Df(3L)4470/+, biological replicate 2	Adult_female_Df(3L)4470/+_biological_replicate_2	Adult female, 0-24h	Three replicates, each containing 10 adult female flies, were collected and frozen in -70 ÌŠ C prior to RNA extraction	Gene expression data from adult females; ED4470-2	Whole Flies	-2.14775	-2.27914	-0.636604	-2.08519	2.85366	-5.0112	-2.04169	-5.96851	2.77652	2.88316	7.10729	-2.20253	1.02895	7.94578	-2.87322	0.853836	-1.21496	14.2826	-3.16968	1.03604	-1.89422	-2.53413	-3.10635	0.0573472	9.33002	-1.39874	-0.685309	-2.42533	-0.823098	1.17073	3.58691	3.11594	-1.38655	-1.97396	2.33876	3.43485	8.57461	-2.86091	3.88364	1.42125	-7.82193	-1.75126	-1.38384	10.8929	1.52667	-1.07806	-0.786155	12.6833	-2.87782	-5.62889	2.79408	-3.11828	3.63939	0.449929	7.59851	-1.8485	-7.87194	0.817496	3.74983	3.74329	1.5405	-12.5057	3.79373	13.7882	-1.24121	-2.10744	-0.877933	-0.771648	4.15599	4.41842	-0.18108	-5.08491	0.586749	0.826827	-0.793504	-10.9309	3.31411	-3.86579	0.608306	0.1202	3.14806	1.82933	-2.19834	6.3298	0.367745	1.33356	-1.22317	0.290059	-1.14224	-4.34588	-8.43102	0.526529	6.72235	10.5541	2.76742	3.62978	-4.1293	0.637858	1.44929	1.79168	-2.13017	-3.50044	-1.35528	7.05282	-0.19902	8.73663	-0.0872374	1.68946	6.94814	0.832772	-0.856213	-3.27358	0.812712	-4.16849	7.72352	-0.0876031	-2.66894	1.90922	-0.767338	0.13371	-2.70507	0.00692823	-4.32372	4.3965	5.04959	13.8408	-3.14551	4.28676	-4.05693	12.5051	-0.542684	1.35373	3.88377	2.0736	-1.49946	9.10911	-0.364899	19.4753	-2.95316	-1.03122	-1.94171	-1.1866	-5.73161	-0.115302	-3.2351	-8.31045	16.5947	-1.65688	-0.905641	0.684616	-7.79224	12.1113	9.11219	-18.1791	5.37164	15.8747	16.6501	2.6919	-2.41094	10.4818	0.590291	11.339	4.38637	-5.53639	2.67624	-2.35329	0.4665	-2.24955	-1.19035	2.186	6.68608	-0.243221	-4.22298	4.4021	-0.859662	3.49642	-22.1259	5.5864	3.41744	-2.12338	-0.256385	7.60929	10.9987	0.0271523	23.6025	-0.795235	-3.36494	-2.807	-1.40957	10.1937	-2.95364	-0.650194	1.29963	-9.16193	4.80913	-3.60204	-3.16407	-2.71073	-2.88141	-1.73778	-2.48164	-18.2897	-3.30445	-6.41649	-2.932	1.47125	-50.3474	4.19533	-6.28898	2.52777	-5.58059	-1.60786	2.82653	-4.99419	3.2665	-1.75491	-1.7188	1.46223	2.50017	-0.0553636	-3.25839	1.6776	-4.1563	-1.36685	-5.49734	1.22094	45.2161	-0.163344	1.91337	-0.414574	-6.20641	-0.147099	9.31178	10.2692	-7.18745	-0.188237	8.4776	-4.86918	5.14329	0.550369	-2.08686	-0.962383	0.243821	0.687576	-1.088	2.50745	1.61432	1.48568	-1.82805	0.481151	0.999928	7.61847	-18.6987	1.45632	6.35459	-2.72409	-0.305777	3.7568	3.88583	0.61313	-9.52975	1.74319	1.74425	-2.88198	9.36187	-2.66861	-6.46186	-1.97081	1.76404	5.81349	4.45897	5.03489	-0.236939	5.31561	-0.172578	1.57097	1.01201	2.18795	-5.16279	2.38421	-2.37158	0.286323	4.20473	-1.12462	-1.73237	0.380586	-7.90953	4.13534	2.88116	1.73492	-0.751368	0.590775	2.46581	-15.7692	3.15883	1.421	26.0722	9.33699	-1.74363	-0.0910339	-1.66163	-14.4074	-2.59093	3.6306	-5.35064	8.46797	-0.483166	-1.46267	3.14002	1.61946	15.0383	-4.13882	-12.3869	-0.913887	-3.60733	0.61442	-6.73928	2.63511	4.48065	8.30569	-2.36979	5.24155	2.39893	-3.36142	-5.47361	-3.22047	1.85242	0.776349	0.757388	-4.34145	-6.99986	-5.06983	-13.5471	0.596931	12.2955	0.088407	-1.31346	3.80805	-6.34853	18.6034	15.4789	-1.01098	-13.396	0.573738	-3.18575	2.55986	-17.4505	-4.86312	8.13334	-0.363803	0.916418	-1.98817	-1.35789	-0.905869	-1.91843	-0.281963	3.81532	4.01664	-0.0639079	-12.7854	-0.970726	-6.59506	0.333265	-12.4468	0.74775	1.33074	-0.674868	-1.89687	-2.73118	-8.99881	2.05866	-0.30488	-0.847356	0.369784	-1.43479	-3.63613	-3.83379	1.37728	0.514352	2.48774	0.830689	-1.855	-12.5155	-4.57157	-0.452642	3.4867	-0.695774	11.579	0.843738	-2.05778	-3.58738	0.751261	10.1316	2.92811	-4.62717	-8.64181	2.00105	-3.52925	-5.37867	0.852911	2.14169	-2.0311	-0.684104	-3.92223	-5.91	2.38622	0.100656	1.06486	11.0389	2.2193	-1.46595	1.90825	1.8459	3.88009	-2.27336	6.33029	-2.31301	7.87571	0.206029	-1.03561	1.51593	-3.02036	0.466885	1.48603	-1.83312
367	GSM362908	GSE14517	Adult female, Df(3L)4470/+, biological replicate 3	Adult_female_Df(3L)4470/+_biological_replicate_3	Adult female, 0-24h	Three replicates, each containing 10 adult female flies, were collected and frozen in -70 ÌŠ C prior to RNA extraction	Gene expression data from adult females; ED4470-3	Whole Flies	-1.81602	-2.62329	-0.58702	-1.64028	2.70597	-4.73286	-1.39552	-6.36906	2.97678	2.1094	7.7638	-2.25861	0.584387	8.39613	-3.0133	1.02184	-0.762451	14.614	-2.87028	1.05208	-2.07601	-2.69352	-1.88963	1.10559	8.68357	-1.44884	-0.196285	-1.97614	-0.198415	0.933528	3.67754	3.42769	-0.782126	-2.31028	1.99686	3.50772	7.97251	-3.00564	3.48001	1.65333	-7.93103	-1.6681	-1.75248	12.9801	1.72516	-0.680208	-0.762381	12.3816	-3.10417	-5.87494	3.26502	-2.78934	4.78069	-0.0150015	10.0943	-2.44067	-7.18943	1.1785	3.08933	3.54575	2.83177	-13.1588	4.59195	15.3942	-0.99956	-2.54494	-1.22888	-1.14204	4.08434	4.74334	-0.983818	-4.47921	0.573131	0.151091	-0.4272	-12.4937	3.43284	-3.822	0.2303	0.1122	2.82697	1.28186	-2.49901	6.22709	0.764769	0.781944	-2.13559	1.05161	-1.06414	-3.76133	-7.39304	0.581129	7.66025	10.4577	3.02352	3.86138	-4.04907	0.316601	1.47513	1.49377	-2.12564	-3.62146	-1.31092	6.67295	-0.365752	9.15279	0.297885	1.50863	7.61137	0.72156	-0.573386	-3.13631	0.446131	-4.2457	8.00831	0.370079	-2.84912	1.39429	-0.723688	0.866246	-5.25623	-1.59083	-4.20541	4.35987	5.36271	14.5508	-2.87677	4.2018	-4.02397	12.9172	-0.0679638	1.36054	4.20535	1.60677	-1.70549	8.90615	0.157997	18.1706	-3.60353	-1.22062	-2.03007	-1.59305	-5.4693	0.0911397	-3.13584	-8.5768	19.2901	-1.76531	-0.61876	0.321585	-7.4787	12.7103	9.70392	-17.7523	5.4099	16.0381	15.654	2.61193	-2.54039	10.3586	0.237993	13.2087	4.22114	-6.19168	2.73696	-2.93951	0.342928	-2.49512	-1.40896	1.80853	7.56313	0.0963496	-4.09385	4.30595	-0.366982	3.17842	-20.8066	5.28525	3.0387	-2.66984	-0.0844712	7.51955	10.7867	-0.0965175	23.3859	-0.72178	-1.55783	-2.98214	-1.21192	11.4544	-2.51534	-0.119323	1.09281	-9.94184	5.05411	-2.83362	-3.49872	-3.08431	-3.16681	-1.52803	-2.70633	-18.2108	-4.14113	-6.5723	-2.46458	1.20795	-47.5991	4.50593	-6.7985	2.88914	-5.31891	-1.84421	2.41649	-5.40855	3.18471	-1.58629	-1.92771	2.29792	2.68894	-0.104956	-3.19337	1.21965	-4.2149	-1.23572	-5.35935	1.54104	42.9899	-0.0366691	2.49893	-0.214042	-6.2363	-0.739921	7.804	10.8972	-7.85394	-0.146266	13.027	-5.03221	4.7256	0.67956	-1.34081	-0.897758	-0.0946679	0.368905	-1.01356	2.09772	1.89963	1.11181	-2.0642	0.172472	1.15641	7.63465	-19.0549	1.25367	5.72717	-1.90266	-0.287244	4.33171	4.54215	0.849358	-10.7947	1.95308	1.55144	-2.9094	10.8797	-2.81777	-6.86105	-2.33398	1.2311	5.72838	4.45297	4.91904	-0.506401	5.3888	-0.174272	1.47187	0.855173	4.0467	-5.2218	2.00077	-2.27479	0.264042	3.44006	-1.07808	-2.08239	0.805037	-7.674	4.36106	2.57498	1.39449	-1.23573	0.349031	2.40803	-15.7886	4.01718	1.33763	25.4797	6.38078	-1.3211	0.478113	-1.41932	-13.3755	-2.48794	5.20573	-5.4577	7.99589	-0.177829	-1.26925	2.27056	1.37916	16.7987	-4.83175	-13.3204	-1.22902	-2.98322	0.984566	-5.18451	2.64507	4.79134	8.32794	-2.53432	4.55741	2.44418	-2.98203	-5.93115	-3.0974	2.16773	1.06652	0.710538	-4.05068	-7.35536	-4.91597	-12.5539	1.4814	11.9259	0.139162	-1.34911	4.25316	-6.14542	17.253	16.9673	-1.05953	-11.8493	-0.896241	-2.81721	2.83675	-17.5914	-4.67089	8.75293	-0.125969	1.09548	-2.05882	-1.21905	-0.962061	-1.79576	0.10581	4.24328	4.00587	-0.164124	-14.3015	-1.2556	-6.86779	0.411373	-11.4501	1.24376	0.85225	-0.552852	-1.58707	-1.85894	-9.04818	2.12215	-0.188517	-0.79711	0.489011	-1.58042	-3.12657	-3.96175	2.10543	-0.175692	2.43997	0.637305	-1.6373	-12.8403	-3.35917	-0.656642	2.93739	-1.06351	12.2281	1.19585	-1.87956	-4.44596	0.394507	13.5139	2.57563	-4.62644	-6.20141	1.78318	-3.55016	-5.86212	0.824607	2.16407	-2.00176	-0.500697	-2.10139	-5.87736	2.57813	-0.153058	1.47447	11.87	2.24319	-1.61421	2.3077	1.78932	3.31579	-2.2759	6.24518	-2.41551	7.92616	-0.0725326	-1.19193	1.48681	-3.05319	0.902517	1.34055	-2.27466
368	GSM362909	GSE14517	Adult female, Df(2L)ED4651/+, biological replicate 1	Adult_female_Df(2L)ED4651/+_biological_replicate_1	Adult female, 0-24h	Three replicates, each containing 10 adult female flies, were collected and frozen in -70 ÌŠ C prior to RNA extraction	Gene expression data from adult females; ED4651-1	Whole Flies	-1.91964	-2.66989	-0.276329	-1.8493	2.61187	-5.02841	-1.45104	-6.44333	2.46877	2.15886	7.78307	-2.26236	0.536788	8.50082	-2.64662	0.829127	-0.587267	14.3785	-2.93968	1.68362	-1.99397	-2.93359	-1.97658	1.328	8.85753	-1.57135	0.0795891	-1.86147	-0.0201871	0.992442	3.61039	3.14948	-1.08895	-2.3072	1.17327	3.3034	8.54453	-3.73621	2.974	1.8798	-8.01719	-1.76778	-2.06962	12.3969	1.04599	-1.22899	-0.563733	12.3812	-2.37268	-5.95397	3.07416	-2.98592	4.83138	0.14611	9.31175	-2.37067	-6.82834	1.05806	3.79641	3.69111	2.20668	-13.2181	4.30339	14.6962	-1.01514	-1.79464	-1.96168	-1.12309	4.67163	4.85935	-1.07569	-4.51685	0.666802	0.62784	-0.269753	-12.4032	3.43304	-3.52521	-0.00939519	0.152733	2.94898	1.36811	-2.69063	6.36914	0.716624	0.281056	-1.83165	1.70567	-1.08462	-3.9063	-7.9462	0.508187	7.1498	10.6278	3.3175	5.24096	-3.55184	0.2755	1.37374	1.83323	-1.96556	-4.51085	-1.78526	6.71369	-0.256382	9.67728	0.316911	1.30199	7.92231	0.801348	-0.62186	-3.31317	0.59371	-3.74771	7.80656	0.670185	-2.96415	1.4993	-0.499442	0.895056	-4.72753	-2.06142	-4.29884	4.14625	5.38589	14.7464	-2.93629	4.53894	-4.01522	12.5687	-0.443352	1.28671	4.0825	1.77646	-1.7933	8.79081	-0.131986	17.7078	-4.57924	-1.42536	-1.99807	-1.64759	-5.43078	0.24587	-2.86042	-8.99836	19.0492	-1.95312	-1.05886	0.653424	-8.21056	12.5986	9.21433	-18.1275	5.52347	12.791	14.8889	2.70924	-2.07799	9.60096	-0.164729	12.9734	4.24931	-6.24921	2.46432	-2.7374	0.497402	-2.73882	-1.79558	1.99845	9.64337	-0.157793	-4.06661	4.51586	-0.484181	3.15295	-20.6795	4.93711	3.28265	-3.52156	0.10327	7.45382	10.6027	0.168493	23.9613	-0.75546	-2.99308	-2.86132	-1.02915	11.326	-2.42839	0.161525	1.37956	-9.94692	5.05709	-2.29994	-3.67018	-2.51402	-3.19334	-1.75728	-2.74952	-20.1745	-4.37511	-6.78134	-2.87702	0.923527	-47.748	5.02555	-6.44077	2.85841	-6.49141	-1.5467	2.59908	-5.17248	2.72119	-1.35434	-2.29059	3.05601	2.78965	0.724058	-3.43693	1.31297	-4.20694	-1.10203	-5.44419	1.14447	43.632	-0.116927	2.51746	-0.193924	-6.05214	-0.89856	8.07624	11.4816	-7.78089	0.158532	13.1459	-5.05171	4.26987	0.986308	-1.45896	-0.932331	-0.211017	-0.27258	-0.777529	2.08392	2.06641	1.1746	-1.80331	0.254003	1.11498	8.50561	-19.1411	0.985449	5.49483	-1.63681	-0.347142	3.85541	4.44022	0.71101	-10.4042	1.72507	2.00266	-2.96015	10.3398	-2.70879	-8.23971	-1.77449	0.912161	5.36379	3.83541	5.03204	-0.712824	5.31302	-0.338118	1.62114	0.527911	3.90268	-5.39392	0.470186	-2.41726	0.0542314	3.60407	-0.632144	-2.11157	0.936137	-7.36058	4.49915	2.35378	1.19646	-0.983642	0.548905	2.13037	-16.4256	3.77096	1.03735	23.8689	5.36298	-0.880767	0.0138563	-1.35615	-14.7216	-2.61545	4.99832	-5.62106	8.08853	-0.0653092	-1.05041	2.22408	1.47697	17.1451	-4.87909	-13.128	-0.979111	-2.97075	1.0684	-6.11203	3.09615	4.83371	8.01917	-2.54145	4.34838	1.96642	-2.44379	-5.91825	-2.86002	2.02259	0.970253	0.883041	-3.66226	-7.34553	-5.58297	-13.6734	1.88519	12.1235	0.0879271	-1.32737	4.56053	-6.06585	16.5013	16.462	-1.13652	-12.4097	-0.72182	-2.10407	3.56627	-17.7007	-4.5187	8.62155	-0.149544	1.21469	-2.14171	-2.12407	-0.796987	-1.54187	-0.205245	4.28302	4.21138	-0.226891	-13.9895	-0.920965	-6.01072	0.146097	-10.7807	1.45697	1.09441	-0.459921	-1.22332	-1.88112	-8.75449	2.41916	-0.00882879	-1.04106	0.227702	-1.37285	-3.08185	-4.02182	2.39207	0.216496	2.25715	2.63046	-1.67238	-12.5952	-2.91225	-0.127464	2.64412	-1.18384	12.2646	1.25335	-1.17009	-4.64025	0.137506	12.8719	2.50202	-4.66435	-6.26915	1.89334	-3.16302	-5.79673	1.30919	1.961	-2.01421	-0.417205	-2.51448	-5.4329	2.55688	-0.352926	1.50451	11.731	2.50454	-1.54902	2.7115	1.85242	3.38525	-2.28568	5.52405	-2.66168	7.65241	-0.281118	-1.0736	1.10406	-2.90737	0.409938	1.87285	-2.39758
369	GSM362910	GSE14517	Adult female, Df(2L)ED4651/+, biological replicate 2	Adult_female_Df(2L)ED4651/+_biological_replicate_2	Adult female, 0-24h	Three replicates, each containing 10 adult female flies, were collected and frozen in -70 ÌŠ C prior to RNA extraction	Gene expression data from adult females; ED4651-2	Whole Flies	-2.33071	-1.83424	0.00889401	-0.950768	2.31749	-4.90211	-1.73826	-5.5682	2.60512	2.91526	7.01533	-2.50928	0.280379	8.26696	-2.56378	0.828923	-1.49576	13.1068	-2.96255	0.627754	-1.75439	-2.91899	-2.98225	0.0218822	9.93815	-1.10318	-0.932563	-2.80946	-0.726849	0.888103	3.38968	2.98276	-1.08332	-2.52908	1.7339	3.24234	8.5422	-3.23133	3.34973	1.60906	-7.51828	-1.53556	-2.16597	12.2831	1.45054	-0.966746	-1.19711	11.6853	-2.98686	-5.87945	2.82967	-4.07817	3.72854	0.620135	5.68976	-2.11837	-7.85446	0.80517	3.28736	3.93028	1.89486	-12.3079	3.38962	11.1851	-1.18784	-1.44145	-1.43975	-1.00197	4.67656	4.63286	-0.336585	-5.09462	0.277382	1.22059	-0.436177	-10.0583	3.27844	-3.75239	0.20124	0.175879	3.14638	1.46385	-2.81056	6.43568	0.451856	0.509751	-0.740259	0.727425	-0.921833	-4.43214	-8.87475	0.436876	6.58657	10.3558	2.22068	4.2042	-4.45449	0.283071	1.23535	1.97622	-2.58486	-3.89707	-1.26581	7.45628	-0.859133	9.76895	-0.0839009	1.33317	8.1722	0.86501	-0.830732	-3.20167	0.957844	-3.60474	7.87188	0.203009	-2.80149	2.27268	-0.704465	0.384287	-1.00428	0.127777	-4.72055	4.27071	5.3405	13.2072	-2.96028	4.41012	-4.27411	11.459	0.0058108	1.41186	3.55193	2.11911	-1.65912	8.14466	-0.413466	19.7464	-2.60244	-1.26602	-1.94685	-1.38175	-5.87827	-0.408935	-2.91263	-8.153	15.774	-1.94549	-0.670635	0.8235	-8.92717	12.0853	8.03521	-17.8663	5.69394	14.8619	16.3622	2.70425	-2.21634	7.03901	0.372354	10.8409	4.78279	-5.76777	2.8627	-2.43882	-0.0291436	-2.42228	-1.29717	1.96654	8.42514	-0.230935	-3.93171	4.70676	-0.976067	3.71952	-22.2699	5.46677	3.54579	-2.4032	0.00633073	6.90027	11.3526	0.0168111	24.7497	-0.853648	-5.78564	-2.78647	-1.35647	10.2036	-2.95629	-0.565985	2.08938	-9.03451	4.94944	-2.55659	-3.44426	-3.19363	-2.38855	-2.14794	-2.69506	-19.514	-3.7907	-6.63196	-2.58307	0.947049	-51.1912	4.15548	-6.66071	2.47177	-4.82153	-1.97989	2.85595	-5.14167	2.76058	-1.73853	-2.75516	2.13031	2.49976	0.210971	-3.82227	1.80655	-3.71826	-1.64184	-5.92391	1.29055	46.964	0.0292552	1.77882	0.0891285	-6.18177	-0.483107	9.65279	11.3231	-8.0335	0.304788	10.1391	-4.29076	5.50284	1.10589	-1.68379	-1.05697	-0.110112	0.517287	-0.752368	2.41031	1.99149	0.720511	-1.87339	0.562783	1.19643	7.07942	-18.7108	1.31006	6.02325	-3.12003	-0.109187	2.70103	4.26188	0.641299	-8.30388	1.69731	2.10789	-2.67431	9.92682	-2.64693	-7.04425	-2.08198	2.01874	5.68907	4.30433	5.25271	-0.633305	4.98619	-0.12768	1.6018	0.5588	1.29559	-5.54988	2.40633	-2.70154	0.0799918	3.82916	-1.00123	-1.7359	0.641851	-7.73008	3.85522	2.66739	1.35618	-0.887166	0.752866	2.37257	-16.7873	4.26134	1.14275	21.7097	6.79063	-1.85787	-0.1177	-1.15652	-15.4757	-2.65101	3.64805	-5.35583	7.29101	-0.212816	-1.31565	2.83762	1.25257	15.7428	-3.8342	-12.1239	-1.11928	-3.54986	0.441233	-6.10346	2.96991	4.33187	8.537	-2.14364	4.61627	1.8229	-3.27001	-5.44174	-2.95802	1.81822	0.608524	0.821168	-4.07089	-6.78513	-5.47115	-15.1768	1.3537	12.7262	0.0107873	-1.37551	4.66926	-6.53846	19.1281	16.3527	-0.877946	-13.1958	0.704837	-2.29295	2.27152	-16.0925	-4.81986	8.00468	-0.723941	0.764892	-2.14534	-1.22804	-1.17119	-1.54068	-0.48286	3.66291	3.95999	-0.15974	-13.7719	-0.531768	-6.32546	-0.0994438	-12.0804	0.962743	1.48949	-0.243392	-1.98175	-2.89152	-8.10436	2.15324	-0.278355	-0.692933	0.188183	-1.18788	-3.82835	-3.69654	1.70654	0.52492	2.25487	1.07684	-1.9228	-11.382	-3.69451	0.423783	3.11709	-1.14475	9.83812	1.10468	-2.41775	-3.76237	0.738843	11.3392	2.59051	-4.59295	-7.76012	2.09758	-3.05374	-5.54765	1.16687	1.66861	-2.38458	-0.632844	-3.08787	-6.28478	2.45486	0.33524	1.62294	11.2099	2.13199	-1.33669	2.22973	1.62563	4.58595	-2.845	5.85512	-2.11149	8.06152	0.248901	-0.8835	0.999042	-2.76164	0.614323	1.69881	-2.40296
370	GSM362911	GSE14517	Adult female, Df(2L)ED4651/+, biological replicate 3	Adult_female_Df(2L)ED4651/+_biological_replicate_3	Adult female, 0-24h	Three replicates, each containing 10 adult female flies, were collected and frozen in -70 ÌŠ C prior to RNA extraction	Gene expression data from adult females; ED4651-3	Whole Flies	-1.98458	-2.31917	-0.117241	-1.36882	2.47175	-5.2484	-1.3031	-6.16369	2.37643	2.38228	7.27054	-2.53567	0.48092	8.41911	-2.78265	0.670532	-0.999951	13.6247	-3.23365	1.39534	-1.87336	-2.94377	-2.27417	0.894793	9.4911	-1.60717	0.00560416	-2.21115	-0.331003	1.07714	3.77645	3.24345	-0.870524	-2.2849	1.29016	3.36386	8.03523	-3.7153	2.98629	1.69099	-7.8353	-1.75858	-1.83038	12.4332	1.57287	-0.942969	-0.61997	11.9432	-2.36968	-6.01339	3.02926	-4.19998	4.25296	0.340404	7.82156	-2.25167	-6.89582	0.889272	2.44337	4.0911	2.35304	-12.8541	4.66148	13.4475	-1.17594	-2.17049	-1.31744	-1.04118	5.04147	4.73171	-0.835613	-4.65472	0.63309	0.499284	-0.262002	-11.6577	3.46004	-3.77602	0.130306	0.202311	2.91286	1.52838	-2.53863	6.23488	0.520976	0.373942	-1.53043	1.7828	-0.87723	-3.88549	-7.84363	0.519011	6.81363	10.3069	3.08932	5.5203	-3.61802	0.132065	1.35308	1.49547	-1.88218	-4.32249	-1.78151	6.96127	-0.428849	9.25129	0.274286	1.15707	8.08015	0.935941	-0.596571	-3.32639	0.687844	-3.87448	7.894	0.519775	-2.82844	1.73267	-0.511584	0.729814	-3.68583	-0.908409	-4.54502	4.44517	5.21311	14.7167	-2.6963	4.40677	-4.15699	12.1554	-0.21228	1.38794	3.94421	1.79488	-1.55108	8.33954	-0.184024	18.749	-4.28901	-1.26914	-2.12274	-1.45305	-5.3204	-0.0351734	-2.69023	-9.89651	17.6375	-1.97053	-1.00515	0.78696	-7.84675	12.4006	8.79608	-19.1924	5.36191	13.8931	15.6305	2.72879	-1.85692	9.51239	0.0633391	12.1008	4.53281	-6.26365	2.47734	-2.66178	0.428525	-2.79426	-1.71585	1.98492	10.0612	-0.0825039	-3.90373	4.56925	-0.647278	3.29028	-21.3882	5.36298	3.37294	-3.5682	0.0260494	7.03561	11.332	-0.0491223	24.2399	-0.974916	-4.11115	-2.7357	-1.32752	10.9621	-2.6749	0.0665664	1.35314	-9.48012	5.16826	-2.36518	-3.4363	-2.65541	-2.80948	-1.74879	-2.64546	-19.7665	-3.88827	-6.83835	-2.91115	0.956512	-49.2277	5.37056	-6.45834	2.68852	-6.5874	-1.87276	2.4977	-5.01956	3.02895	-1.32572	-2.40544	3.28252	2.80493	0.984348	-3.63124	1.40077	-3.8917	-1.1586	-5.625	1.00326	44.4391	0.151812	2.09631	-0.211917	-6.09399	-0.88469	8.46284	11.5906	-7.96406	0.323477	11.3008	-4.85683	4.38201	1.04355	-1.34391	-0.869236	-0.171103	-0.1354	-0.621107	2.13428	2.20569	0.935886	-2.03809	0.231002	1.40098	9.14682	-18.4594	0.964275	5.9209	-1.85308	-0.0418638	3.29163	4.38559	0.887048	-9.69568	1.6402	2.19863	-2.91079	9.97614	-2.68691	-8.32405	-1.98263	1.32868	5.47708	4.07654	5.05155	-0.044864	5.11036	-0.300845	1.51924	0.541751	3.07704	-5.2448	1.12501	-2.73803	0.0569088	3.65743	-0.94611	-2.07095	0.712905	-7.26377	4.12245	2.67619	1.17424	-0.995418	0.620073	2.21086	-16.3201	3.80883	1.24504	22.6974	5.83351	-1.38247	0.0020544	-1.2166	-14.5353	-2.74981	4.61486	-5.56655	6.9058	-0.163517	-1.264	2.4739	1.57483	16.3653	-5.45612	-12.8084	-0.923792	-3.18395	0.966088	-6.02815	3.03669	4.89967	8.14255	-2.61677	4.50547	1.88624	-1.72817	-5.66592	-2.87499	1.96196	0.898155	1.05919	-3.86395	-7.05357	-6.01468	-14.1718	1.67473	12.9083	0.24282	-1.50662	4.5673	-6.04255	17.1416	16.13	-1.24934	-12.4753	-0.0415895	-2.67534	3.0509	-17.8872	-4.77706	8.46573	-0.123651	1.01328	-2.16225	-2.21652	-0.962154	-1.47086	-0.182186	4.08995	3.90595	-0.0142956	-13.6573	-0.869128	-6.4987	0.0822619	-11.3911	1.39811	0.918395	-0.304732	-1.46328	-2.18236	-8.65279	2.54044	-0.129753	-1.15824	0.3168	-1.26007	-3.18017	-3.79839	2.2765	-0.00336368	2.08969	1.35171	-1.55245	-12.0431	-3.05493	0.0307515	3.10578	-1.33033	12.3057	1.31388	-1.9765	-4.29302	0.331519	12.0863	2.72441	-4.48628	-7.01768	1.86691	-3.24404	-6.00991	1.0554	1.8679	-1.80656	-0.548566	-2.69807	-5.72372	2.57392	0.271091	1.47852	11.4491	2.37467	-1.33789	2.64858	1.97215	3.77349	-2.51982	5.58331	-2.53829	7.99463	-0.0420571	-0.891692	1.06124	-2.59916	0.434677	1.76085	-2.39215
371	GSM362912	GSE14517	Adult female, Df(2L)J-H/+, biological replicate 1	Adult_female_Df(2L)J-H/+_biological_replicate_1	Adult female, 0-24h	Three replicates, each containing 10 adult female flies, were collected and frozen in -70 ÌŠ C prior to RNA extraction	Gene expression data from adult females; JH-1	Whole Flies	-2.06847	-2.49238	-0.302707	-1.31755	3.55813	-5.4497	-1.66898	-5.74293	3.37813	1.90992	7.77728	-2.21396	0.82085	8.56136	-2.87432	1.06656	-0.924913	14.2498	-1.91616	1.2917	-1.76467	-2.86927	-1.22047	1.50336	8.33802	-1.058	-0.256637	-2.1444	0.251628	0.285872	3.27206	3.302	-0.891799	-2.93329	1.42776	3.80033	9.00193	-2.63467	4.10572	1.78898	-8.3232	-2.03894	-2.06003	14.9371	2.44136	-0.127392	-0.855244	11.6683	-3.36763	-6.4841	3.87848	-1.81732	5.22759	-0.318543	7.75066	-1.62219	-7.41235	0.923995	2.9409	3.53134	3.70908	-13.2571	4.77694	13.8763	-1.31078	-2.42343	-0.926064	-1.12953	2.61098	4.65224	-1.09056	-4.45782	0.436487	0.26116	-0.361498	-12.2186	3.68524	-3.93123	-0.234849	0.225516	2.97546	0.9101	-2.20231	6.36649	0.73608	0.661265	-2.57322	0.902165	-1.09476	-3.60373	-6.8482	0.684181	7.86983	10.6046	3.48484	3.83292	-4.4371	0.13553	1.2778	2.0514	-1.85345	-3.38446	-1.11872	6.48846	-0.508772	10.8035	0.368441	1.34931	9.14241	1.21821	-0.627377	-2.93257	0.653564	-4.49389	8.46494	-0.047814	-2.92684	1.50271	-0.688282	1.22778	-5.00377	0.802427	-4.49262	4.966	5.68972	14.6412	-2.51136	4.43259	-4.26267	12.7278	-0.132713	1.2451	4.13789	2.18719	-2.19197	9.0305	0.297364	18.1415	-3.09917	-1.41473	-1.4945	-2.25601	-5.72744	0.20168	-3.20627	-9.38785	19.6235	-2.37628	-0.0681538	0.702118	-6.77049	12.724	9.42852	-16.6158	5.23974	17.6394	15.6968	2.41956	-2.23596	9.73653	0.0288632	12.712	4.07976	-5.79478	2.63786	-3.13459	-0.0180141	-2.24156	-1.5181	1.55495	6.92637	-0.064015	-4.16439	2.81895	-0.103882	3.0626	-21.5528	5.21357	3.03217	-3.27578	-0.211909	6.80559	11.2593	0.0154408	20.9422	-0.718925	-2.21085	-2.99694	-1.02569	11.5767	-2.43888	0.494305	0.997777	-10.3749	5.12829	-2.34866	-2.68942	-3.39499	-3.36299	-1.38119	-2.42646	-17.9242	-4.07606	-6.91665	-2.59556	0.950633	-47.1552	4.46141	-6.69647	2.79953	-2.93059	-1.69929	2.85452	-5.90939	3.58716	-1.32116	-2.39619	2.95226	2.02174	-0.583303	-3.12484	1.29708	-3.93576	-1.25322	-5.52441	1.35505	42.5217	-0.147229	3.15764	-0.219052	-6.25394	-0.671572	7.33449	10.8861	-8.65237	-0.32804	13.3445	-4.65629	4.6947	0.636919	-1.32415	-0.428191	-0.202329	0.963836	-1.31903	2.15051	1.68456	1.32141	-2.4229	0.00946023	1.30288	7.09574	-19.4279	1.40237	4.75532	-1.93671	-0.341739	3.71741	4.98794	0.964887	-11.1358	2.24527	4.71407	-2.78751	12.438	-2.98881	-6.75805	-2.29105	2.52402	5.97608	4.88679	4.39285	1.03282	5.46954	-0.438421	1.69715	1.39492	4.15756	-5.31257	2.61153	-2.41673	0.503508	3.57646	-0.801631	-2.35102	0.639131	-7.43131	4.28873	2.69531	1.42187	-1.47408	0.0579881	2.47701	-13.8187	4.76861	1.18165	23.9982	5.29142	-1.29487	0.582172	-1.19486	-13.2131	-2.38431	5.95232	-5.14739	8.55665	-0.614086	-1.38269	2.10641	1.47874	17.6091	-3.6749	-13.5852	-1.32423	-2.85361	0.506738	-4.1517	3.09745	4.77141	8.54263	-2.55917	4.34606	2.37295	-3.80866	-5.98614	-3.2819	1.95369	1.07959	0.297104	-4.06214	-7.11237	-4.31874	-13.0735	1.20312	12.7038	-0.16986	-0.929428	4.67432	-6.25759	18.6181	17.7224	-0.886382	-12.7071	-1.52859	-3.93719	2.78671	-16.6527	-5.24118	8.75256	-0.0285209	1.31761	-2.38547	-0.661752	-1.16571	-1.64664	-0.0306537	3.97994	4.08809	-0.565947	-15.0205	-0.779885	-7.031	0.876651	-11.3329	1.95038	0.570643	-0.567623	-1.32843	-1.99028	-8.60442	2.30791	-0.184579	-0.805815	0.568093	-1.49834	-2.95751	-3.6432	2.2911	0.224792	2.36555	1.81495	-1.92779	-12.5308	-3.00928	-0.50079	2.99817	-1.1614	11.1916	0.593158	-1.86867	-4.91452	0.16214	15.4311	2.45655	-4.65433	-5.99593	1.58378	-3.37833	-5.57305	0.896128	1.94257	-1.74607	-0.115311	-0.819099	-6.13714	2.71426	0.357806	1.4713	11.8229	1.73808	-1.62431	2.43562	1.47691	3.71593	-2.8102	5.12555	-2.81998	8.09436	0.321436	-1.2062	1.8179	-2.19835	0.70127	1.45309	-2.38337
372	GSM362913	GSE14517	Adult female, Df(2L)J-H/+, biological replicate 2	Adult_female_Df(2L)J-H/+_biological_replicate_2	Adult female, 0-24h	Three replicates, each containing 10 adult female flies, were collected and frozen in -70 ÌŠ C prior to RNA extraction	Gene expression data from adult females; JH-2	Whole Flies	-2.26465	-2.35181	-0.383994	-2.10303	3.50909	-5.79983	-1.62301	-6.01556	2.87735	2.39893	7.55599	-2.06294	1.13735	8.36531	-2.8106	1.08652	-0.878711	14.6756	-2.6317	1.51631	-1.80083	-2.79425	-1.95995	1.36288	8.47462	-1.2001	-0.287349	-1.88833	0.178535	0.753568	2.93985	3.17883	-1.05003	-2.81297	1.50814	3.43147	9.67705	-3.42734	3.2582	1.83083	-8.09101	-2.00003	-1.94587	12.3071	2.35481	-0.798937	-0.914641	12.9496	-2.57848	-5.95901	3.40359	-1.37573	5.34124	-0.442765	8.50459	-1.9922	-7.64748	0.89651	2.56418	3.33038	2.45265	-13.5259	4.91854	15.6014	-1.61603	-2.36537	-1.12374	-0.831647	3.22774	4.46314	-0.82276	-4.72705	0.571973	0.282433	-0.487573	-12.5963	3.51612	-3.74871	-0.0595185	0.0351904	3.00378	1.38232	-2.19477	6.28852	0.66624	0.897743	-2.07152	0.864581	-1.27066	-3.84338	-8.03706	0.559575	7.52676	10.8333	3.38472	5.07002	-4.11601	0.366516	1.30007	1.93563	-2.16944	-3.94977	-1.08866	6.61213	-0.133255	10.4294	0.235392	1.3256	7.83253	0.977187	-0.657388	-3.08898	0.653611	-4.10325	7.92245	-0.32786	-2.91701	0.96656	-0.646361	0.969752	-5.22358	0.501743	-4.45474	4.72867	5.54383	14.7653	-2.63414	4.53445	-4.11409	12.8602	-0.772154	1.06434	3.99211	2.23958	-2.08305	9.19194	-0.0649794	17.5582	-3.76187	-1.32801	-1.29729	-2.11927	-5.6415	0.0909368	-3.44053	-9.01756	19.3609	-2.17054	-0.750923	0.742536	-7.51981	12.7441	9.63458	-17.1127	5.38714	13.821	15.838	2.57775	-2.32171	9.83089	-0.0392045	12.7281	4.17897	-5.66158	2.62318	-2.75388	0.024306	-2.43063	-1.53744	1.9481	8.97944	-0.367721	-4.1872	2.88404	-0.0575605	3.25242	-21.3396	5.28044	3.11753	-2.33824	-0.267468	7.40305	10.6164	0.134262	21.8687	-0.585277	-1.93776	-2.97994	-1.01168	11.3454	-2.3239	0.503322	0.912189	-10.0212	4.9311	-2.73675	-2.64792	-2.62097	-3.31515	-1.61414	-2.32224	-19.325	-4.08445	-6.66366	-2.79441	1.17651	-47.0334	4.89754	-6.35546	2.81079	-5.96039	-1.35017	2.80764	-5.77993	3.35185	-1.44891	-1.91624	2.29361	2.0861	0.167193	-3.23717	1.17786	-4.12282	-1.26474	-5.50354	1.31419	42.473	-0.119971	2.94113	-0.269049	-6.01961	-0.642711	7.76083	10.7093	-8.13431	-0.515093	11.9202	-4.9066	4.54322	0.731303	-1.60817	-0.733201	-0.284905	0.583535	-1.1467	2.57461	1.84369	1.78975	-2.12681	0.174391	1.29018	8.29397	-20.1345	1.70936	4.9386	-2.02499	-0.493624	4.58238	4.3649	0.781466	-10.8925	2.23374	4.9102	-2.93278	10.9072	-3.05012	-7.26439	-1.9291	2.18601	5.38162	4.569	4.71571	0.262187	5.63139	-0.553633	1.81051	1.65355	4.06976	-5.34323	1.59781	-2.29797	0.263335	4.04584	-0.37463	-2.31093	0.850955	-7.60987	4.57904	2.13	1.83368	-0.912738	0.282425	2.43419	-14.2615	3.58149	1.01582	25.5762	5.56305	-1.02217	0.268624	-1.35241	-14.3752	-2.52257	5.15763	-5.27254	9.68073	-0.603457	-1.39259	2.40316	1.78579	16.6615	-4.37014	-13.4288	-1.0681	-3.18297	0.50955	-5.67434	2.99396	4.7518	8.02979	-2.41143	4.897	2.24249	-2.7941	-6.19426	-2.90478	1.89604	1.08414	0.287648	-3.77139	-7.43721	-4.71882	-13.0198	1.42399	12.0269	-0.210954	-0.730637	4.3055	-6.24255	18.3499	16.5741	-0.956429	-13.14	-1.13681	-2.5661	3.78657	-17.9645	-4.55693	8.59648	-0.0528923	1.41992	-2.1473	-1.67115	-0.777928	-1.72197	-0.424936	4.33506	4.16779	-0.455076	-13.543	-0.644661	-5.47667	0.899684	-11.8918	1.84515	0.689354	-0.634617	-1.2758	-2.11088	-8.89311	2.14366	-0.0422608	-0.619153	0.439424	-1.52837	-2.87941	-3.69879	2.03469	0.516773	2.36825	0.964401	-1.89118	-12.8773	-3.59521	-0.474489	2.84275	-1.0235	12.1724	0.62482	-2.08203	-4.81129	0.305407	13.779	2.61952	-4.77857	-6.91281	1.8957	-3.36014	-5.72584	0.935486	2.02125	-1.71138	-0.0266028	-1.9242	-5.30801	2.52657	0.0769026	1.35705	11.5834	1.88175	-1.56732	2.29939	1.59933	3.52631	-2.40051	5.47987	-2.70401	7.9159	0.305379	-1.32758	1.66397	-2.28111	0.0525689	1.58759	-2.20851
373	GSM362914	GSE14517	Adult female, Df(2L)J-H/+, biological replicate 3	Adult_female_Df(2L)J-H/+_biological_replicate_3	Adult female, 0-24h	Three replicates, each containing 10 adult female flies, were collected and frozen in -70 ÌŠ C prior to RNA extraction	Gene expression data from adult females; JH-3	Whole Flies	-2.01766	-1.7116	-0.119758	-1.42099	2.90777	-5.63355	-2.40948	-5.40676	2.57653	3.27013	7.03343	-2.60114	0.935069	7.80953	-2.60465	0.999914	-1.45304	13.4136	-2.80518	0.489139	-1.58954	-2.98409	-3.59239	-0.458319	9.90785	-1.01975	-0.58307	-2.60261	-0.700048	0.532992	3.2104	2.9257	-1.13317	-2.59815	2.31939	3.08793	8.86681	-3.33523	3.61047	1.39623	-7.68597	-1.34415	-1.86895	10.0617	2.33464	-1.15183	-1.0987	11.9936	-2.465	-5.64664	2.92279	-3.16588	3.91561	0.186928	9.111	-1.95318	-7.80956	0.732972	3.60639	3.54049	1.07942	-12.475	3.9525	14.8006	-1.7859	-1.65982	-0.92071	-0.408653	4.69357	4.51099	0.0445494	-5.41424	0.652685	0.808796	-0.800915	-10.6398	3.3527	-3.6553	0.328124	-0.0506262	3.2667	1.87403	-1.89317	5.55583	0.116592	0.722138	-1.11037	0.4459	-1.20208	-4.62154	-9.42047	0.550346	6.79321	9.77176	2.9391	5.25434	-4.48463	0.0637784	1.64268	1.84615	-1.92078	-3.37003	-1.09418	7.03734	-0.0719337	9.01125	-0.142116	1.16548	6.51449	1.02922	-0.594692	-2.39039	1.37691	-3.79086	7.50786	-0.099001	-2.7508	1.75699	-0.696564	0.296098	-1.77833	-0.0234334	-4.60313	4.63345	4.97172	13.6666	-2.68367	4.46172	-4.26269	11.7335	-0.73156	1.19328	3.5947	2.42323	-1.97973	8.62024	-0.542489	19.4429	-3.10127	-1.29764	-0.95837	-1.91398	-6.10206	-0.113522	-2.95995	-8.39974	17.0287	-2.12245	-0.699593	0.666156	-7.42254	12.2281	8.17741	-17.4806	5.27217	15.876	16.9359	2.64958	-1.49388	7.79333	0.274234	11.4821	4.74425	-5.62322	2.90547	-2.09751	0.216106	-2.14473	-1.48847	1.8514	9.69678	-0.462488	-3.87218	3.114	-0.146334	3.60942	-22.7983	6.00419	3.36227	-2.1965	-0.126447	6.8947	10.907	-0.149511	22.6212	-1.11401	-2.94353	-2.87311	-1.06721	9.78575	-3.01333	0.298513	1.33381	-9.04284	4.95648	-2.35806	-2.89402	-2.49582	-2.53316	-1.86405	-2.24342	-19.511	-3.73468	-6.35329	-3.29891	1.11745	-52.0225	4.93952	-6.38807	2.51706	-6.16191	-1.22336	2.60035	-5.43208	3.63791	-1.42453	-2.48108	1.83768	1.92397	0.324369	-3.85691	1.53905	-3.85791	-1.37897	-5.59181	1.3067	45.4274	-0.136804	2.07267	-0.434687	-5.64436	-0.215702	9.50206	10.8162	-7.47106	-0.413907	8.96498	-4.79207	5.03596	0.634058	-1.92291	-1.20951	-0.291078	0.999845	-0.866562	3.04923	1.92244	1.53436	-2.53324	0.735269	1.5902	9.00513	-19.5111	1.63524	5.92533	-2.95617	-0.0200248	3.73927	4.05454	0.267827	-9.3304	2.09842	5.04828	-2.82432	9.0826	-2.78648	-7.33896	-1.79099	1.81333	5.23966	4.64803	5.11191	0.254355	5.37692	-0.862545	1.54305	1.80338	1.90589	-4.95253	2.15159	-2.33908	0.457797	3.69066	-0.577889	-1.87251	0.464876	-7.56093	4.20126	2.3424	1.59127	-0.488229	0.36783	2.7233	-14.2688	3.34387	1.23273	22.824	7.02154	-1.7699	-0.272392	-1.24251	-15.1497	-2.48969	3.58275	-5.04957	8.32752	-0.555403	-1.53449	3.22194	2.10549	15.4885	-4.178	-12.2723	-1.15731	-3.92853	0.231632	-5.48439	2.86481	4.13321	8.03504	-2.22176	4.89154	2.13926	-2.59379	-5.28525	-2.78548	1.81771	0.80603	0.688576	-3.58518	-6.69554	-4.92029	-14.7395	0.987415	12.9513	-0.0839071	-0.61143	4.78263	-6.68283	18.4867	15.8372	-1.14781	-13.3519	0.722889	-2.24195	3.16664	-16.9002	-5.06964	8.00357	-0.742001	1.05924	-1.98418	-1.73967	-1.1191	-1.5169	-0.528876	3.73215	4.48859	-0.383231	-12.8821	-0.365679	-6.31077	0.303902	-12.4003	1.65254	0.761201	-0.462307	-1.51101	-3.10155	-7.91074	1.65104	-0.182618	-0.28885	0.304058	-1.03915	-3.6172	-3.62102	1.35889	1.23954	2.427	0.828777	-2.3686	-11.4104	-4.17989	-0.648713	3.2934	-1.2167	10.3567	0.438064	-2.01105	-3.81564	0.784409	10.9246	3.00153	-4.68374	-8.39392	2.13878	-3.68155	-5.6236	0.760352	1.83002	-2.34225	-0.166531	-3.98205	-5.97866	2.34576	0.390042	1.18137	11.2176	1.90794	-1.37735	2.28713	1.46795	4.0179	-2.60424	5.64532	-2.38033	8.19521	0.725547	-0.952802	1.58654	-2.2694	0.0682845	1.63957	-2.37527
374	GSM362915	GSE14517	Adult female, Df(2L)J-H/+, haplo 4th, biological replicate 1	Adult_female_Df(2L)J-H/+_haplo_4th_biological_replicate_1	Adult female, 0-24h	Three replicates, each containing 10 adult female flies, were collected and frozen in -70 ÌŠ C prior to RNA extraction	Gene expression data from adult females; JH_h4-1	Whole Flies	0.130629	-2.37781	0.12512	-2.05511	2.96942	-5.61404	-2.36962	-6.27973	2.35428	1.68628	8.14673	-3.26747	1.69459	8.32428	-1.70638	1.28351	-0.216774	15.5154	-1.45519	1.65471	-2.29492	-3.07854	-2.06427	1.5387	8.58032	-2.10073	0.719742	-0.432728	0.219366	-0.0409786	4.12728	3.55105	-0.362204	-2.6781	0.0632289	2.96756	8.71482	-3.80239	3.07737	2.29806	-8.1908	-1.47501	-1.75095	10.007	2.66992	-0.404045	0.0526998	13.0778	-2.13513	-5.7363	3.31111	-0.160854	10.2695	-0.584635	14.9321	-1.25088	-3.85476	1.00232	4.48832	3.0879	0.0964921	-14.2908	6.52938	15.7995	-1.45321	-3.83114	-1.84131	0.477377	4.55582	4.91939	-1.06555	-4.19322	0.818464	1.13514	0.220199	-16.577	4.02537	-2.65316	0.663986	-0.280079	2.72462	1.99681	-1.91341	5.03278	1.01979	0.804484	-2.64193	1.80158	-2.16505	-3.20205	-7.63501	-0.0254814	7.45677	9.54072	3.36792	7.13378	-3.00269	-0.262008	1.64251	2.37113	0.819982	-3.05621	-2.00483	5.29165	0.65939	8.53907	0.516533	1.75066	4.64403	0.398333	-0.55821	-2.01704	0.685207	-4.01112	7.73782	0.345123	-3.06165	0.986644	-0.730424	1.50141	-7.79319	-2.32035	-3.63769	3.81084	4.86946	15.4747	-1.45419	4.47583	-2.84695	13.3924	-1.28244	1.01367	4.23634	0.900846	-2.33412	9.46213	0.0146642	16.5845	-8.42016	-1.14447	-2.35856	-1.77985	-3.90991	0.522197	-1.72415	-9.20541	23.7714	-1.93823	-1.75122	1.08292	-7.62625	13.0212	9.8337	-17.006	5.47725	10.9922	14.9462	2.88837	-1.77974	9.91201	-0.327846	17.1346	3.5586	-6.831	2.33499	-2.44797	1.13693	-2.42326	-2.00066	1.42033	10.8011	0.18188	-4.07793	3.90696	-0.230213	3.10124	-21.0929	4.32204	2.32237	1.89363	-0.479952	7.66736	10.1838	0.191174	19.5853	-0.808005	5.45101	-2.4473	-0.515243	13.3825	-1.61231	0.410242	0.475539	-10.003	5.13686	-0.790331	-2.89986	-2.82685	-4.42432	-0.634589	-2.97303	-18.6629	-4.71833	-6.55659	-2.54473	0.35864	-45.238	6.59173	-6.60073	3.0364	-6.26101	-1.11039	2.03144	-4.1058	3.0949	-1.91126	-1.88794	1.10198	2.21599	1.42056	-4.16646	1.20314	-3.54048	-1.15994	-5.77183	2.33923	37.9849	-0.435577	2.7131	0.103187	-6.1041	-1.51892	7.15364	11.7611	-7.43623	0.118198	11.6009	-7.57724	2.83672	0.834745	-0.663853	-1.26568	0.296347	-1.17031	-0.955619	2.36235	-0.355433	0.0029416	-2.87914	0.999051	1.50698	9.70979	-20.8045	2.26053	4.99888	-0.467723	-0.343869	7.36341	4.57066	0.354135	-14.6186	2.259	5.26786	-2.7156	9.58722	-2.74097	-8.96856	-1.17127	0.676051	5.00498	4.08361	4.83638	1.0481	5.56926	-0.242859	1.79905	2.90623	6.64933	-5.25847	-0.879222	-2.06822	-0.480935	3.11583	0.0609887	-0.0454313	1.1998	-7.30859	5.23956	1.5237	2.26227	-0.405701	0.104864	2.65673	-13.1477	3.8765	0.566028	26.1779	5.16626	-0.815683	-0.328668	-1.68031	-13.4595	-2.24979	6.02778	-5.65894	10.1423	-0.961064	-1.35159	2.53412	2.16034	17.8137	-4.65433	-13.8562	-0.0891556	-3.35837	1.51488	-4.57095	2.96236	4.81704	7.67463	-2.00207	3.98161	2.69336	-0.732033	-6.09241	-2.62103	2.17352	1.0419	0.704977	-2.76777	-7.99287	-4.99559	-7.75853	2.52834	11.7402	0.689375	-0.762424	5.63104	-6.91434	13.3726	13.2949	-1.37494	-11.6822	-1.234	-0.999897	5.67193	-19.2349	-4.51201	8.88072	0.00598187	1.13481	-1.97063	-2.30345	-0.777167	-1.48248	0.324286	4.98154	3.99812	0.166987	-10.7861	-0.195696	-5.23024	0.92906	-10.8499	2.13946	0.65503	-0.9548	-1.28976	-1.76115	-9.44651	1.45633	0.203468	-1.07049	0.448193	-1.31221	-2.09569	-4.00654	2.81141	0.0969451	2.43372	3.47216	-2.01802	-13.2799	-3.509	0.773287	2.18192	-1.38777	13.4202	1.15312	-0.469778	-4.93635	0.343401	16.3245	2.51538	-5.03612	-7.13411	1.69288	-3.66179	-6.21812	0.778591	2.28436	-2.39849	0.0240954	-4.02829	-4.2942	2.30178	-0.454497	1.9309	12.5679	2.43519	-1.18441	2.47226	1.83741	2.25884	-1.71394	7.16166	-2.83897	7.38009	0.484406	-1.28143	1.71832	-1.92945	-0.953572	1.69356	-1.86726
375	GSM362916	GSE14517	Adult female, Df(2L)J-H/+, haplo 4th, biological replicate 2	Adult_female_Df(2L)J-H/+_haplo_4th_biological_replicate_2	Adult female, 0-24h	Three replicates, each containing 10 adult female flies, were collected and frozen in -70 ÌŠ C prior to RNA extraction	Gene expression data from adult females; JH_h4-2	Whole Flies	-2.06439	-1.82514	0.000265597	-2.42938	2.94318	-6.60969	-2.51246	-6.50554	2.14309	2.50317	7.98165	-3.17429	1.8037	8.11209	-1.59454	1.10666	-0.030059	15.1923	-1.69452	1.42686	-2.26786	-2.60451	-2.02178	1.5106	9.22465	-2.13443	-0.0741586	-1.19742	0.626587	0.102738	4.60794	3.28707	0.356751	-2.29361	-0.684658	2.8202	9.09687	-4.10307	2.37054	2.10646	-8.08993	-1.79522	-1.7616	11.0426	3.34123	-0.510667	-0.177592	13.2854	-1.32359	-5.89121	3.44054	-1.33324	9.39001	-0.550756	11.4073	-1.55589	-3.4558	0.842603	4.38924	3.32073	0.708805	-13.7006	6.16202	15.6379	-1.74748	-1.42942	-2.29017	-0.129531	3.96325	5.04974	-1.36659	-4.08917	1.07996	0.872664	-0.0113223	-13.099	4.13909	-2.43779	0.482636	0.0791894	3.09491	2.09746	-1.9108	5.51143	0.822663	0.779149	-2.30764	2.35811	-1.9097	-3.18444	-7.19536	0.351737	6.62064	10.4168	3.31237	8.54937	-3.1015	-0.401765	1.57354	1.22816	1.43134	-3.59727	-2.53252	6.19229	0.264483	8.36764	0.378379	1.61047	7.06886	0.796176	-0.526913	-2.69157	0.482254	-3.85887	7.87165	0.545572	-2.8866	-0.837127	-0.619611	0.683324	-6.92594	-0.373069	-3.85319	3.53193	5.54065	14.5528	-1.23747	4.14531	-2.62738	13.1914	-1.514	1.10222	4.06699	1.27122	-2.34601	9.39059	-0.34185	17.1378	-8.5589	-1.37618	-2.66216	-1.83707	-3.95894	0.00559992	-2.29517	-11.3857	20.385	-1.93376	-2.38827	1.25027	-9.37252	12.655	9.42502	-17.2421	5.78273	8.80969	14.5409	2.4358	-1.54349	9.57888	-0.182377	14.0212	3.13503	-6.56271	2.43172	-2.69487	1.49804	-2.76198	-1.75716	1.50238	14.3401	-0.356258	-3.98964	4.28409	-0.207391	3.38555	-21.5126	4.02484	2.35683	1.48021	-0.480295	8.03096	10.6316	0.150104	21.9148	-0.521535	-0.468269	-2.4257	-0.703904	12.0782	-2.20147	0.591498	0.76602	-9.43015	4.92858	-1.41741	-2.79435	-2.2986	-3.68401	-1.14418	-2.77023	-19.5085	-4.58233	-6.78291	-2.4102	0.260149	-46.8806	7.48129	-6.47358	2.98423	-9.46693	-1.25921	2.29506	-4.74029	2.69026	-1.03503	-1.90913	1.23507	2.62087	1.93449	-4.29476	1.11381	-3.54835	-1.39483	-6.09898	1.65524	41.1622	-0.292142	2.2682	-0.125766	-6.08604	-1.606	7.65413	11.8611	-7.95522	-0.263408	10.5538	-5.55021	2.32456	1.07132	-0.845896	-0.982836	0.0498007	-2.16993	-0.779553	2.1221	2.14916	-0.343372	-3.14171	0.68823	1.25021	10.4504	-20.0955	2.32519	4.97309	-1.21204	-0.50001	4.55785	4.19281	-0.00706404	-10.7248	2.18979	5.80645	-2.88394	10.3498	-2.66301	-10.451	-0.936288	1.42485	4.81168	4.55087	5.14182	1.18553	5.61838	-0.00245819	1.50128	2.94219	4.92336	-5.24653	-1.56799	-2.02352	-0.0331825	3.37208	0.0591225	-2.21875	1.1074	-7.10809	5.54387	1.66172	1.22576	-0.624733	0.283523	2.1867	-14.3979	3.7818	0.909311	25.8044	5.95861	-0.807876	-0.583265	-1.58217	-14.2675	-2.26594	5.89585	-5.85068	9.57663	-1.14655	-1.02451	2.71248	2.65551	16.0728	-5.68769	-13.4001	0.0403457	-3.42965	1.48266	-5.20841	2.83525	5.05589	7.6429	-1.83917	4.81955	2.45058	0.130167	-5.72568	-2.52462	2.27073	1.13378	0.458765	-2.64606	-7.91254	-5.62118	-12.8436	2.3688	12.2755	0.803583	-0.934789	5.52028	-6.91127	11.9008	12.7042	-1.16001	-11.8815	-0.617037	-0.724613	4.63178	-18.1021	-4.6225	8.92406	0.07909	1.46442	-2.03232	-2.66206	-0.240209	-1.67829	0.0379432	4.55743	4.17677	0.299032	-10.7868	0.0174622	-5.16235	0.34964	-11.0706	1.93063	0.504859	-1.17216	-1.00363	-1.77713	-9.22399	1.88525	0.377622	-1.07009	0.1712	-1.19615	-1.79198	-3.89551	2.39921	0.000704756	2.14504	4.47378	-2.67231	-12.9747	-3.22737	0.72597	2.35556	-1.11839	12.2756	1.14523	-0.412551	-4.51802	0.430943	14.6931	2.54564	-5.05831	-7.36774	1.47087	-3.47595	-6.43723	0.967158	2.09915	-2.46675	-0.171369	-3.07131	-4.52835	2.41466	-0.386576	1.7198	11.77	2.23704	-0.958359	2.31252	2.09757	2.75741	-2.12281	7.70264	-2.42004	7.69411	0.392722	-1.05138	1.45038	-1.65432	-1.17831	2.06915	-2.32303
376	GSM362917	GSE14517	Adult female, Df(2L)J-H/+, haplo 4th, biological replicate 3	Adult_female_Df(2L)J-H/+_haplo_4th_biological_replicate_3	Adult female, 0-24h	Three replicates, each containing 10 adult female flies, were collected and frozen in -70 ÌŠ C prior to RNA extraction	Gene expression data from adult females; JH_h4-3	Whole Flies	-2.17105	-1.64807	-0.0477974	-2.88619	2.80169	-6.73946	-1.89542	-6.36785	2.42845	2.43244	7.90774	-3.33826	1.83558	8.17683	-1.39199	1.1486	-0.103545	15.2973	-1.40376	1.58997	-2.15667	-2.48452	-1.48679	2.3665	8.92599	-2.16983	-0.217747	-1.4224	0.879531	0.355292	5.02378	3.26778	0.266357	-2.67924	-1.18348	3.15201	9.67494	-3.73457	2.33798	2.14041	-8.22842	-2.36231	-1.55256	12.7495	3.67769	-0.0905643	-0.323981	13.3041	-2.21136	-6.46847	3.7497	-2.23375	9.35868	-0.702666	5.84472	-1.43472	-4.74289	0.43186	4.16054	3.45454	1.39581	-13.6212	6.21537	12.1458	-1.81436	-1.30098	-2.64991	0.00475585	3.85803	4.76514	-1.54273	-3.85602	0.761547	0.772672	0.371725	-12.0649	4.02602	-2.51988	0.00331632	0.188813	3.19406	1.52756	-2.07276	6.06123	1.14159	1.02937	-2.22721	2.03373	-2.06492	-3.41835	-6.20391	0.421155	6.19004	11.0362	3.66	7.61318	-3.25534	-0.584495	1.00419	1.04379	1.24254	-3.45759	-2.66332	6.59668	0.252235	9.7748	0.322684	1.62223	8.78833	0.959557	-0.785191	-2.88508	0.458819	-4.53798	8.52968	0.463463	-2.70946	-0.580056	-0.277401	0.852248	-6.63614	1.93005	-3.8521	4.18302	6.08234	14.847	-1.28324	4.29885	-2.70342	13.3997	-1.32141	1.30194	3.85645	1.73661	-2.16992	9.53048	-0.155256	17.1985	-8.69995	-1.33143	-2.79315	-1.77858	-4.14617	0.238564	-1.99258	-11.3569	18.9135	-2.07342	-2.21558	1.58639	-9.78065	12.5363	9.53011	-17.799	5.83551	10.2955	15.3118	2.43132	-2.2229	9.25406	0.115553	12.1882	3.2629	-6.35948	2.34692	-2.96024	1.29497	-2.87399	-1.73151	1.35893	12.6907	-0.45225	-4.22542	4.39343	-0.316629	3.49643	-22.0456	4.12854	2.04354	1.28724	-0.457324	8.01142	11.3982	0.0662982	22.3841	-0.624038	-3.24048	-2.62012	-0.701042	11.9803	-2.19564	0.524441	0.884646	-9.58873	4.98142	-1.3239	-2.54424	-1.57756	-3.56372	-1.74314	-2.78539	-19.1763	-3.92977	-7.32234	-2.47053	0.236938	-46.3787	7.25016	-6.14778	2.63539	-8.02465	-1.37435	2.6952	-4.26321	2.30586	-0.745908	-1.72621	1.44325	2.47659	1.26879	-3.91397	1.85536	-3.29772	-1.4108	-6.37413	1.31112	41.4297	-0.404184	2.34417	-0.069507	-6.30645	-1.72838	7.63744	11.7713	-8.45897	-0.2199	10.4873	-4.60225	2.7325	1.19739	-1.77478	-0.757069	0.0252109	-1.57217	-0.905059	1.69794	1.8327	-0.228943	-2.93716	0.25249	0.858495	9.31812	-19.164	2.50173	4.12835	-1.14541	-0.792044	3.52342	4.01832	-0.325154	-10.29	1.89952	5.37137	-2.64253	11.053	-2.71891	-9.86512	-1.21548	2.4402	5.5259	4.83444	5.00075	1.66443	5.50223	0.217626	1.5008	2.98122	4.5732	-5.53789	-0.703705	-1.84274	0.0340449	4.07287	-0.190369	-2.35082	0.965995	-7.28608	5.3302	1.63725	1.66387	-1.05617	0.132242	1.97295	-15.4592	3.74257	0.821829	26.3664	5.93619	-0.65044	-0.365436	-1.7879	-14.5185	-2.26459	6.04165	-5.83662	9.18819	-0.98285	-0.832183	2.30923	2.49521	15.5159	-5.30172	-13.5017	-0.0852518	-3.14534	1.37716	-5.16077	3.25516	4.71892	7.84053	-2.20835	5.0023	2.7935	-0.863159	-5.91947	-2.64511	2.03543	1.13375	0.25907	-3.15972	-7.84484	-5.2245	-13.4135	2.07858	12.9596	0.361918	-0.992341	5.54867	-6.75283	14.8154	12.5829	-0.623434	-12.7938	-0.35113	-1.74684	4.43858	-18.4543	-4.86333	8.97008	0.294486	1.21883	-2.53265	-2.1231	-0.212131	-1.91937	0.0183648	4.41913	3.95297	0.724965	-10.3128	-0.164977	-5.19293	0.593111	-12.012	2.05942	0.319682	-1.1125	-1.01602	-1.57248	-8.88723	2.31152	0.379204	-1.0454	0.378567	-1.2675	-1.77777	-3.67516	3.10918	0.202468	1.97296	4.63098	-3.01228	-12.9197	-3.02118	1.69704	2.16418	-0.973889	12.4516	1.3699	-0.495253	-4.49218	0.356505	13.7987	2.5284	-4.72533	-7.01293	1.34664	-3.72995	-6.54585	0.840043	2.20185	-2.26002	-0.577201	-2.59823	-4.5589	2.3653	-0.166782	1.73237	11.5218	2.27133	-1.40663	2.44968	1.81303	3.34494	-2.48163	8.66757	-2.73903	7.78549	0.643493	-0.988026	1.7678	-1.57767	-1.37536	2.22125	-2.06867
377	GSM362918	GSE14517	Adult female, wild type, biological replicate 1	Adult_female_wild_type_biological_replicate_1	Adult female, 0-24h	Three replicates, each containing 10 adult female flies, were collected and frozen in -70 ÌŠ C prior to RNA extraction	Gene expression data from adult females; WT-1	Whole Flies	-0.633539	-1.97813	0.0676605	-1.2218	2.63809	-5.63262	-2.5884	-5.70567	2.56107	1.78985	8.21376	-2.60263	0.799418	8.77244	-2.46476	0.757567	-1.0211	15.4209	-2.1482	0.157	-2.31929	-3.64741	-2.29699	1.07074	8.57373	-1.78451	0.536116	-0.893572	-0.951396	0.33348	4.94548	3.85315	2.23718	-2.25774	1.26221	2.53883	7.29107	-3.60599	2.7649	1.16781	-8.24657	-1.74075	-1.46108	11.1664	0.745994	-0.750517	0.388232	10.2727	-2.89797	-5.43687	1.73449	-4.44144	10.89	0.0533502	15.8548	-3.71334	-4.02646	1.55715	4.8093	3.97282	1.17873	-13.9595	6.31277	18.5407	-1.49306	-2.57769	-1.84485	-0.148937	6.62566	4.77637	-1.35088	-4.20867	1.65909	2.71709	-0.48644	-15.9392	3.21519	-2.60703	0.687738	-0.396577	2.30541	1.99929	-2.04443	4.10733	0.901672	0.153617	-2.59728	2.60135	-1.5208	-2.31465	-8.38017	0.30123	5.38607	8.29699	2.46137	5.70007	-2.06413	0.115703	1.83038	2.17159	-0.849251	-3.16124	-2.65324	5.59333	-0.366226	8.23623	0.468049	1.73866	4.34571	1.54515	-1.55121	-2.40126	-0.054875	-3.61177	6.892	1.21747	-2.92209	0.990531	-0.621817	1.01277	-7.74876	-5.1708	-4.3122	2.30738	4.92811	14.6796	-1.06869	4.75021	-3.00139	13.1301	-0.773119	1.02046	4.68681	0.202532	-2.47014	8.77804	-0.211728	16.9867	-5.25771	-1.57307	-3.65933	-1.54241	-4.54316	-0.839181	-2.62966	-11.1717	23.4353	-1.121	-0.766217	-0.089792	-8.03798	13.2514	9.53258	-17.8521	5.46048	6.58241	14.5935	3.22243	-1.79865	9.64442	-0.578312	17.377	3.80599	-7.10384	2.79888	-1.9589	1.15851	-2.46368	-2.78342	1.9808	10.6993	0.601741	-3.62056	2.62319	-0.76837	2.29198	-20.37	4.99576	2.28953	-1.79547	0.228819	7.59195	8.74133	0.160277	21.4277	-1.5075	6.04615	-2.33066	-0.602579	13.1882	-1.8956	0.511416	0.564642	-10.0228	5.0284	-2.66718	-3.70092	-3.67092	-4.08547	-0.486338	-3.23308	-19.8107	-7.09032	-5.56103	-2.83438	0.654438	-46.0023	5.56679	-6.74789	3.07137	-3.52999	-2.41788	1.88377	-3.73005	4.94952	-2.3335	-3.04987	-0.510596	2.29689	2.18759	-4.1775	-0.0368665	-2.37968	-0.591638	-6.15354	3.58609	36.016	-0.436449	2.56057	0.446502	-5.97576	-2.00187	7.54309	12.7743	-7.04519	-0.671371	13.8437	-7.13646	2.75661	1.28823	-0.174242	-1.76712	0.674998	-0.591263	-0.0874389	2.3843	2.23071	1.13696	-3.04274	0.545756	0.827629	9.13552	-21.1226	1.95171	6.31506	0.210102	-0.175603	6.76253	4.77605	1.21845	-13.5789	1.38739	5.83181	-2.90322	9.25402	-2.53775	-8.61071	-1.47742	-0.418496	4.09792	3.28575	4.5606	0.569386	5.3794	-0.978009	1.29192	1.35022	6.96911	-5.12953	-0.550791	-2.5098	0.671011	2.66549	-1.2891	0.873616	2.42519	-6.8905	4.8639	2.01758	2.23471	-0.54148	1.5606	1.92997	-11.9503	5.42972	1.33479	24.8833	2.93811	-0.499429	0.435092	-0.627612	-13.9139	-1.74731	6.39249	-5.16026	6.72793	-0.543146	-1.43889	2.37472	2.38622	19.5687	-5.01307	-14.0308	-0.699203	-3.56051	2.31503	-3.67257	2.22379	5.54443	7.16919	-1.81569	3.78924	1.97571	-2.43963	-6.1382	-2.11285	2.18547	1.00771	0.564135	-2.76699	-7.91549	-4.58359	-9.63797	2.45294	11.5202	1.21071	-1.18369	5.49386	-5.95317	12.6323	15.2283	-1.57649	-9.40903	-0.672432	-0.403923	3.02916	-19.1141	-4.24833	8.89542	-0.422724	1.39945	-1.62805	-1.9036	0.170671	-0.942269	0.502219	5.18811	4.16746	0.164748	-13.2583	-2.16881	-5.48616	1.28277	-10.5801	2.97933	1.38502	-0.36087	-0.950241	-1.51136	-10.1686	1.6582	-0.0475973	-1.06007	0.422507	-0.948026	-2.90694	-4.68361	2.08784	-1.18866	2.60764	1.45064	-2.18464	-12.9724	-2.3511	-0.393223	2.61182	-1.62315	14.5703	1.34034	-0.698771	-4.97578	1.35375	17.6845	1.9962	-5.14133	-5.99038	2.08592	-3.68533	-6.27128	0.347559	2.06796	-2.21478	0.560001	-1.65958	-5.47068	2.51073	-0.494272	3.01292	13.1801	1.98045	0.113054	2.27874	1.79043	1.81602	-1.8172	6.13351	-2.60915	7.23709	0.836653	-1.16452	1.28435	-3.52226	0.787297	0.933536	-2.49637
378	GSM362919	GSE14517	Adult female, wild type, biological replicate 2	Adult_female_wild_type_biological_replicate_2	Adult female, 0-24h	Three replicates, each containing 10 adult female flies, were collected and frozen in -70 ÌŠ C prior to RNA extraction	Gene expression data from adult females; WT-2	Whole Flies	-1.1044	-1.85064	-0.105971	-0.816284	2.575	-5.62004	-3.06764	-5.39716	2.98458	1.78921	8.09739	-2.88573	0.878895	8.53914	-2.23371	0.708845	-1.02771	14.7881	-1.14857	-0.0691854	-2.00937	-3.39902	-1.24815	1.7004	8.80558	-1.15076	-0.409017	-1.26763	-1.01998	0.263681	4.2405	3.89117	1.42085	-2.32839	2.91646	2.87855	7.63672	-3.2869	3.86245	1.23052	-8.28413	-2.10772	-1.50308	14.786	0.764819	-0.565659	0.482897	10.6222	-3.46654	-4.4096	2.00619	-4.2899	10.9873	0.020219	14.5946	-2.76814	-3.7423	1.42002	4.6021	4.05948	3.01612	-13.8184	5.64012	17.302	-1.54968	-1.62292	-1.90185	-0.866455	5.10951	5.21274	-2.42037	-4.15009	0.869392	2.83078	-0.113926	-14.5861	3.75565	-3.03645	0.444561	-0.455905	2.25142	1.3661	-1.74781	4.76949	0.871378	-0.0646801	-2.97669	2.76807	-1.61147	-2.26972	-7.20789	0.300163	5.56878	9.41531	2.38747	6.06026	-2.08962	0.0837904	2.13576	2.31277	-1.02372	-3.56598	-2.62528	5.65542	-0.530769	9.61311	0.602007	1.97741	6.24108	1.40855	-2.08306	-2.7511	-0.0859929	-3.6919	7.79783	1.24567	-2.8269	1.55922	-1.04289	0.658266	-7.40308	-5.51488	-4.17853	2.29593	5.65897	14.3765	-1.20801	4.89915	-2.90685	13.1244	-0.476477	0.985705	4.36184	-0.471177	-2.54076	8.41761	-0.280054	17.5987	-4.862	-1.55805	-4.08275	-1.93149	-4.56013	-1.08759	-2.79053	-13.0085	22.393	-1.50169	-1.02604	0.0430696	-7.04287	13.2449	9.5301	-16.964	5.23839	7.03249	14.3904	2.78211	-3.13044	9.52529	-0.688099	16.0571	3.15478	-6.88225	2.82411	-2.53866	1.58675	-2.54822	-2.59486	1.73218	11.5202	0.778643	-3.58929	2.68413	-0.764434	2.67602	-20.5534	4.98757	2.1759	-1.63357	0.124619	7.28525	10.4161	0.0324115	20.4967	-1.39894	2.83813	-2.37571	-0.802302	13.1868	-1.70782	0.82484	1.11804	-10.1121	5.17981	-2.06537	-4.18098	-4.16043	-3.94656	-0.605028	-3.26291	-19.0077	-7.28431	-5.75184	-2.03725	0.107115	-46.2511	6.69375	-6.96383	3.09007	-3.83843	-2.65256	2.38919	-4.51259	4.89511	-2.04731	-3.36733	-0.464803	2.40637	2.53769	-3.91459	0.185269	-2.53869	-0.810434	-6.21335	3.80676	37.6793	-0.553965	2.50188	0.530018	-6.38014	-1.77312	7.60318	12.745	-8.43457	-0.546474	13.9199	-5.89198	2.7651	1.15358	0.0339349	-1.83748	0.441257	-0.868131	-0.245552	2.14957	2.39689	0.197369	-3.41488	0.753154	0.53894	8.6633	-21.0307	1.40325	6.59965	-0.329956	-0.339507	5.1548	5.0855	1.78065	-12.5099	1.51615	6.3475	-3.58684	11.4522	-2.45847	-10.4674	-1.55341	-0.175254	4.20542	2.70278	4.6922	-1.33216	5.30216	-1.10405	1.54203	0.986547	6.39893	-4.92256	-0.537687	-2.39092	0.488235	2.58107	-1.72578	-1.91823	2.92497	-6.89386	4.91304	2.58769	1.52111	-1.26501	1.32141	1.84108	-10.7131	6.37007	1.27174	23.4538	2.72709	-0.726648	0.423041	-0.428217	-14.7072	-1.80901	7.23353	-5.2016	6.59568	-0.518497	-1.25969	1.67349	2.15279	19.5355	-6.83569	-14.0342	0.144393	-3.68656	2.10597	-3.26157	2.88819	5.52736	7.5174	-2.7085	4.01431	2.16209	-3.06569	-6.01362	-2.1342	2.46208	1.1652	0.241578	-2.75525	-7.58597	-4.74176	-12.0326	2.96113	6.43595	1.11211	-1.33763	5.95675	-6.178	11.8204	16.2275	-0.853735	-10.5619	-1.61094	-0.0948275	3.06223	-17.4911	-4.25322	8.87253	-0.272916	1.42487	-1.95329	-1.4116	0.527847	-0.891564	0.494826	4.80827	4.23363	0.0340242	-14.9565	-1.74624	-5.54613	1.60048	-10.0511	2.50595	1.621	-0.379076	-1.1914	-1.3627	-9.93426	1.70619	0.131173	-2.00454	0.230402	-1.02289	-2.73028	-4.31775	2.23599	-1.72563	2.29708	0.516769	-2.59768	-12.7239	-2.77948	-0.723599	2.19855	-1.30148	13.1181	1.04894	0.460944	-5.19682	0.848651	18.2576	1.68751	-5.19868	-5.17253	1.53947	-3.55402	-6.31563	0.404002	1.96675	-1.81205	0.776881	-0.15661	-5.32634	2.68513	-0.791163	2.91393	13.026	1.58729	-0.0845843	2.28308	1.60859	2.1432	-2.0626	4.55305	-1.95728	7.6642	0.975207	-0.793946	1.54999	-3.25823	0.747761	1.07231	-2.57506
379	GSM362920	GSE14517	Adult female, wild type, biological replicate 3	Adult_female_wild_type_biological_replicate_3	Adult female, 0-24h	Three replicates, each containing 10 adult female flies, were collected and frozen in -70 ÌŠ C prior to RNA extraction	Gene expression data from adult females; WT-3	Whole Flies	1.09845	-1.94311	-0.0563523	-1.09552	2.57542	-5.7014	-2.77655	-5.63305	2.43466	1.77475	8.31398	-2.7835	0.954779	8.61546	-1.84811	0.742091	-0.986902	15.1056	-1.75192	0.0458657	-2.29213	-3.83991	-2.27501	0.86142	8.76401	-1.79277	0.727098	-0.714677	-1.02195	0.132565	4.93846	3.95988	1.29695	-2.24957	1.67926	2.36484	6.7599	-3.72202	3.36389	1.13705	-8.1387	-1.72421	-1.62448	10.6014	0.603588	-1.35618	0.447105	9.70123	-2.85356	-5.558	1.75624	-4.33126	11.4016	0.127063	16.4986	-3.53054	-3.28705	1.49232	4.85427	4.00712	1.13588	-14.1466	6.20909	18.5509	-1.2901	-2.3092	-1.67889	0.161052	7.02214	4.96662	-1.3724	-4.19635	1.72363	2.80334	-0.177216	-16.6976	3.42225	-2.47895	0.75122	-0.501805	2.29693	1.8449	-2.07811	3.66375	0.875214	-0.0383175	-2.735	2.51929	-1.24743	-2.37907	-8.94207	0.476107	5.85372	7.91575	2.32604	6.21656	-2.30881	-0.148257	1.93397	2.5214	-0.590865	-3.01982	-2.26493	5.28325	-0.137465	7.91237	0.469092	1.82047	3.00837	1.43804	-1.54366	-2.13255	-0.0210749	-3.47844	6.55904	1.06332	-3.10174	1.07681	-0.788404	1.18487	-8.24197	-7.71527	-3.82463	2.06223	4.71708	14.5581	-1.1189	4.72585	-2.80074	13.051	-0.7318	1.00563	4.7549	-0.0821727	-2.2491	8.73686	-0.467663	16.8322	-5.20417	-1.38257	-3.76101	-2.00696	-4.32355	-1.02707	-2.35394	-11.419	24.3939	-1.1199	-0.865683	-0.491158	-7.25158	13.2206	9.40429	-17.621	5.32725	5.52994	14.5877	3.26293	-1.87934	9.54982	-0.668222	18.3004	3.6303	-7.23575	2.81412	-1.69149	1.49515	-2.39439	-2.7416	1.97824	11.3209	0.709042	-3.43055	2.69946	-0.843561	2.18672	-20.2817	5.11589	2.23346	-1.74404	0.163203	7.40733	8.94048	0.0585968	20.8816	-1.5684	7.20516	-2.15902	-0.697486	13.5673	-1.65732	0.516719	0.57881	-10.2556	5.11124	-2.20015	-3.9502	-3.94109	-4.31136	-0.384988	-3.44254	-19.8691	-7.13713	-5.3307	-2.83232	0.625415	-45.3951	5.58689	-6.70943	3.16594	-3.9999	-2.47926	1.59757	-3.79611	5.37689	-2.43274	-3.35685	-0.697023	2.30333	2.10443	-4.01055	-0.240237	-1.88694	-0.50081	-6.13198	3.77307	34.6194	-0.439088	2.60795	0.472967	-5.80709	-1.93779	7.28838	12.887	-6.95849	-0.692883	14.0736	-7.69978	2.68214	1.42907	0.00381786	-1.8889	0.586335	-0.783441	-0.282326	2.51035	-5.31594	1.26031	-3.22119	0.765404	0.687652	9.39741	-21.4982	1.47409	6.59051	0.379578	-0.228302	7.52077	4.82651	1.02663	-14.5607	1.22546	5.84858	-2.91635	8.68557	-2.51528	-8.85263	-1.44507	-0.0863253	3.63298	3.60246	4.40341	0.555394	5.30752	-0.925312	1.64979	1.3461	7.44693	-5.11794	-0.943619	-2.47731	0.427612	2.57989	-1.22457	1.64983	2.72059	-6.93069	4.72121	2.10669	2.37621	-0.265038	1.55359	2.10868	-11.1983	5.98937	1.32032	24.2359	2.21555	-0.438205	0.345214	-0.512039	-13.642	-1.47847	6.4058	-5.02049	6.55741	-0.687671	-1.44357	2.27646	2.36525	20.0504	-5.34164	-14.2563	-0.393022	-3.72917	2.61467	-3.31138	2.23452	5.36661	7.21466	-1.84704	3.53579	1.80142	-2.52115	-6.16641	-2.35442	2.34185	0.989674	0.56131	-2.22941	-8.01511	-4.28853	-8.96381	2.68105	11.3129	1.40408	-1.71595	5.84387	-6.06712	11.0911	15.5966	-1.52131	-8.85845	-1.09794	0.178951	3.74654	-19.0389	-4.05061	8.85416	-0.372582	1.46716	-1.64424	-1.64454	0.313883	-0.906351	0.502663	5.26121	4.20771	0.085487	-13.4859	-1.71335	-5.26219	1.03043	-10.6408	2.95847	1.2842	-0.462994	-0.984702	-1.33726	-9.80485	1.75801	-0.138421	-1.31499	0.552587	-0.823867	-2.80859	-4.82266	2.27685	-1.1616	2.59224	0.950829	-2.18531	-13.1788	-2.78986	-0.39943	2.31991	-1.68485	14.4774	1.31992	-0.442706	-5.18314	1.09847	18.6917	1.81852	-5.1391	-5.96332	1.92492	-3.50897	-6.04232	0.0986413	2.09264	-2.23287	0.930063	-1.61476	-5.24689	2.55646	-0.498019	3.10963	13.3892	1.70364	0.0168505	2.33389	1.73931	1.74193	-1.78168	6.16922	-2.62495	7.29448	0.9413	-1.30501	1.27572	-3.15492	0.861957	0.84804	-2.65588
380	GSM364551	GSE14517	Adult female, haplo 4th, biological replicate 1	Adult_female_haplo_4th_biological_replicate_1	Adult female, 0-24h	Three replicates, each containing 10 adult female flies, were collected and frozen in -70 ÌŠ C prior to RNA extraction	Gene expression data from adult females; h4_1	Whole Flies	-2.85705	-1.25377	-0.292849	-0.6754	2.44614	-6.56372	-2.01978	-5.95548	2.59631	2.18803	8.1365	-3.49994	1.46835	8.59364	-1.41913	0.61709	-0.675324	14.3565	-2.38082	1.5986	-2.27947	-3.48749	-1.78179	1.78877	8.84188	-2.14799	-0.010533	-1.5992	0.0705829	-0.249904	5.03289	3.88343	1.16135	-2.61623	-1.26059	3.02116	8.64354	-3.73025	2.99414	2.44873	-8.56547	-2.25858	-2.24249	12.4325	1.29552	-0.412105	0.590111	10.5573	-2.18375	-7.18758	2.96026	-4.42677	9.81734	-0.389151	10.5021	-2.04583	-2.57838	1.09135	4.74826	4.25032	1.23443	-13.4497	6.81544	17.1996	-1.95415	-1.29956	-2.46457	0.620575	6.21838	4.79208	-1.65923	-4.39851	1.07693	2.70805	0.15986	-13.189	4.04038	-2.76781	0.454891	-0.0394617	2.96349	1.54973	-2.53524	4.97347	0.797508	0.103601	-1.93559	2.25624	-1.85967	-2.91105	-8.14433	0.508246	4.85233	9.67725	2.495	5.84513	-3.07447	-0.238129	1.3991	1.9887	-0.13405	-3.44871	-2.75006	6.42013	-0.186005	9.12663	0.54409	1.62885	8.15256	1.31688	-0.676418	-2.75677	0.291399	-3.93598	8.17429	1.24632	-2.90065	-0.505901	-0.505757	0.528405	-6.41745	0.766386	-4.40028	3.233	5.74657	15.0916	-0.386342	4.10285	-2.52919	12.6486	-0.52118	1.00158	4.44709	1.5632	-2.50247	8.54346	-0.451723	17.3397	-8.42928	-1.53928	-2.7363	-1.45013	-3.61731	-0.582297	-2.28432	-11.6568	20.8437	-1.75169	-2.06142	0.967704	-9.0865	12.7302	8.89535	-18.3036	4.95687	6.6635	14.4636	2.65617	-2.30452	9.65862	-0.275751	14.674	3.25148	-7.04135	2.60926	-2.60309	1.25928	-3.11997	-2.12909	1.72622	11.612	0.450132	-3.36532	4.35147	-0.775088	3.31436	-21.6554	4.41204	2.2368	-2.66821	-0.168343	7.43051	10.0201	0.107147	21.9188	-0.568864	0.370857	-2.54092	-0.851059	12.253	-2.18639	0.770171	1.9466	-9.87727	5.08716	-2.31655	-2.79476	-3.73202	-3.58985	-1.10882	-3.00358	-19.9895	-5.8142	-6.85678	-2.2303	0.699299	-45.312	7.27485	-6.6748	2.94291	-7.66077	-2.10676	2.19251	-4.59238	3.80394	-0.877524	-2.82294	-2.17702	2.79342	2.21495	-4.40168	1.43457	-2.66421	-1.11057	-6.53858	2.59072	40.3406	-0.164724	1.97712	-0.0408276	-6.48829	-1.78061	7.45472	13.4824	-8.37647	0.416193	13.4267	-5.29548	2.78564	1.33983	-0.600132	-1.77883	0.539827	-2.09869	-0.514362	2.15715	2.22194	-0.827627	-3.57639	0.706747	1.10233	9.36464	-20.1678	2.21836	5.22705	0.132648	-0.303376	4.73825	4.17808	1.14755	-10.747	1.81509	5.91262	-2.87782	11.8449	-2.52819	-9.81765	-1.04215	2.03541	4.59217	4.76731	4.79385	2.33596	5.07351	0.0270732	1.59161	2.51693	5.73628	-5.05218	-1.41654	-2.24577	-0.701811	2.9776	-0.557584	-2.58127	1.86594	-6.85579	5.27467	2.19118	1.01274	-1.12959	0.327109	2.59669	-14.055	3.99601	0.778313	22.5303	3.21763	-0.727119	-0.332513	-1.74428	-13.9519	-2.47263	6.54459	-6.08431	7.4486	-0.616123	-0.967849	2.28645	2.88027	18.1846	-6.41808	-13.5183	-0.120716	-3.04854	1.77482	-5.7906	3.02526	5.30863	7.74496	-2.46318	4.27354	2.2805	-0.918034	-5.82454	-2.30269	2.22069	1.38551	0.6926	-2.99555	-8.06646	-4.40321	-13.5537	3.08958	12.7971	0.566943	-1.5081	5.39299	-5.5285	11.4083	14.9106	-1.18811	-11.5926	0.0831089	-0.135045	5.20075	-18.4697	-4.40103	9.248	-0.0138885	1.22558	-2.41493	-1.68441	0.122627	-1.39132	-0.0348641	4.90055	4.10096	0.4235	-10.9419	-0.810013	-5.29395	-0.025947	-12.4625	2.03963	1.17481	-1.62323	-1.18109	-1.18155	-9.24877	2.17273	0.0353199	-1.59064	0.0252057	-0.899498	-2.59998	-3.95254	2.05619	-0.782168	2.24606	1.90478	-3.05488	-12.4472	-3.16269	2.39914	2.44656	-1.46947	14.2051	1.47112	0.330223	-4.56273	0.836328	15.13	2.30693	-4.86215	-6.01317	1.4255	-2.89669	-6.53865	0.656785	2.05097	-2.91221	0.00655775	-1.77571	-4.57583	2.64699	-0.310629	2.44405	12.3379	2.30797	-1.22517	2.90405	1.81118	2.063	-2.82305	9.05741	-2.70255	7.55598	0.127789	-0.92981	1.47241	-2.54277	0.0100106	1.83645	-2.08577
381	GSM364552	GSE14517	Adult female, haplo 4th, biological replicate 2	Adult_female_haplo_4th_biological_replicate_2	Adult female, 0-24h	Three replicates, each containing 10 adult female flies, were collected and frozen in -70 ÌŠ C prior to RNA extraction	Gene expression data from adult females; h4_2	Whole Flies	-1.9129	-1.93369	-0.160394	-1.76889	2.21452	-6.11568	-2.71737	-6.06236	2.54825	2.11363	8.37961	-2.77454	1.43512	8.33595	-1.58884	0.839834	-0.873485	14.8651	-2.30166	1.92974	-2.2793	-3.07001	-2.15203	1.42985	8.80141	-2.20991	0.14132	-1.25214	0.154173	-0.459381	4.81927	3.6056	1.33881	-2.36048	0.166165	2.68175	8.67505	-3.82316	3.19446	2.35279	-8.3427	-2.03093	-1.90138	10.4033	1.71268	-0.418494	0.373121	11.1064	-1.97525	-5.96438	2.86059	-2.38515	9.86745	-0.366216	13.5153	-1.97852	-1.89265	1.38149	5.2542	4.02153	0.487247	-13.9909	6.65581	18.8652	-1.62805	-2.11499	-2.25766	0.144185	5.28759	4.98135	-1.26782	-4.33931	1.04933	2.65156	-0.151555	-14.3791	4.14891	-2.82704	0.731311	-0.37116	2.74308	2.05431	-2.21744	5.07965	0.863852	0.405193	-1.96285	1.67504	-1.67841	-2.64707	-8.0993	0.49496	5.00054	9.72195	2.51414	7.14573	-2.37644	-0.34726	1.67807	2.11414	1.07285	-4.05278	-2.10219	5.94062	0.348138	8.50133	0.376079	1.49173	5.91149	1.06693	-0.508283	-2.77028	0.515041	-3.55447	7.86251	0.803716	-2.65243	-0.182581	-0.500931	0.638607	-7.64786	-2.53532	-4.28357	3.17068	5.18427	14.7349	-0.599494	4.21493	-2.36503	12.9243	-1.15374	0.776653	4.39439	0.798972	-2.36319	9.44573	-0.398999	16.8833	-8.33801	-1.51309	-2.50454	-1.5337	-3.68142	-0.506478	-2.40264	-10.5769	21.5142	-1.76137	-2.43169	1.08467	-8.13656	12.9099	9.45374	-17.8274	5.09267	7.11854	14.7674	2.87478	-2.18184	9.75418	-0.245881	15.7427	2.89027	-6.71145	2.52724	-2.34641	1.90824	-2.91205	-1.97144	1.86841	12.966	0.132287	-3.87326	3.99209	-0.996827	3.31686	-21.1798	4.47592	2.25993	-0.52528	-0.340278	7.98206	10.147	0.274291	21.4283	-0.630362	2.33257	-2.54837	-1.00748	12.3491	-1.97139	0.373578	1.69111	-9.68086	5.18198	-1.99239	-2.52666	-3.46389	-3.88745	-0.986107	-2.92254	-19.747	-5.72925	-6.45822	-2.57063	0.631796	-45.473	7.51111	-6.4935	3.17926	-8.45518	-1.6538	2.16671	-4.27961	3.62715	-0.987179	-2.13779	-1.33292	2.72514	2.67309	-4.46314	1.20266	-3.06594	-1.13656	-6.21593	2.587	38.8053	-0.37017	2.02673	-0.239821	-6.09509	-1.68941	7.95055	12.3656	-7.78678	0.364991	11.5358	-6.26373	2.72225	1.18155	-0.573429	-1.62838	0.55288	-2.24155	-0.677093	2.32983	2.32998	-0.732981	-3.57317	1.26231	1.04258	10.5351	-20.9525	2.26856	5.51732	-0.197831	-0.551232	5.58463	4.01718	0.455766	-11.515	2.25572	5.78933	-3.08903	10.0755	-2.75194	-10.4461	-1.11438	0.677475	4.54906	4.05608	4.86643	0.982451	5.3397	-0.294878	1.73223	2.03889	5.83794	-5.05184	-1.47776	-2.17735	-0.756766	2.88608	-0.144633	-2.05426	1.99757	-7.16606	5.42834	1.83565	0.903672	-0.633547	0.231909	2.37693	-14.3302	3.89535	0.646425	24.774	3.54902	-1.05826	-0.384628	-1.94864	-14.1473	-2.26842	5.81797	-5.77475	9.43704	-0.809353	-1.33451	2.64882	2.72714	17.4528	-6.71926	-13.6517	-0.229285	-3.4852	1.64357	-6.22192	2.73729	5.19673	7.62523	-2.59157	4.52536	2.25027	-0.40395	-5.66824	-2.18693	2.36358	1.02117	0.46827	-2.63334	-8.2598	-5.00885	-11.853	2.73345	11.4054	0.745904	-1.43252	5.4294	-5.99247	10.9891	14.0302	-1.28741	-12.3037	-0.656258	-0.0554783	5.11545	-19.2704	-4.30167	9.27773	-0.0461729	1.27506	-1.73355	-2.33145	0.0189627	-1.42712	0.2991	4.87324	4.19956	0.411821	-11.8267	-0.754515	-5.38356	0.320323	-11.1314	2.23575	1.21386	-1.67321	-1.0749	-1.19443	-9.17987	1.90359	0.101313	-1.48312	0.289007	-1.25793	-2.7703	-3.9921	2.0585	-0.327483	2.5284	2.87739	-2.83247	-12.7205	-3.78888	1.8848	2.29484	-1.15431	14.4246	1.16233	0.838455	-4.69489	0.822444	14.7474	2.3344	-5.31924	-7.203	1.75491	-3.3278	-6.42401	0.61469	1.9818	-2.52195	0.0407079	-3.29147	-4.01579	2.37237	-0.354084	2.16091	12.3746	2.33842	-0.972246	2.58674	1.96372	1.82197	-1.8007	8.01622	-2.47621	7.48694	0.0220596	-0.937165	1.63313	-2.5363	-0.455725	1.32696	-1.97683
382	GSM364553	GSE14517	Adult female, haplo 4th, biological replicate 3	Adult_female_haplo_4th_biological_replicate_3	Adult female, 0-24h	Three replicates, each containing 10 adult female flies, were collected and frozen in -70 ÌŠ C prior to RNA extraction	Gene expression data from adult females; h4_3	Whole Flies	-2.36492	-1.98191	-0.0460934	-0.929839	2.17917	-6.04459	-2.08332	-5.81181	2.68562	2.11311	8.46207	-2.89142	1.41371	8.46799	-1.31796	0.749336	-0.979621	14.4738	-2.30203	2.19454	-2.08375	-3.03608	-1.21263	2.07171	8.6594	-2.02608	0.0579685	-1.4738	0.21058	-0.377428	4.46035	3.37307	1.30249	-2.61444	-0.517774	3.1939	9.3609	-4.07668	3.97754	2.57109	-8.43136	-2.07902	-1.85871	12.7937	1.9781	-0.115862	0.248302	11.2955	-2.29157	-6.13073	3.39543	-2.48409	9.82663	-0.543208	11.4859	-1.62441	-2.80099	0.748463	5.08446	4.10385	1.2266	-13.6792	6.55228	16.622	-1.68737	-1.74868	-2.56788	-0.225754	4.51021	4.81789	-2.06857	-4.36494	0.878077	2.46659	-0.0600613	-13.449	4.16276	-3.19471	0.394371	-0.191905	2.85477	1.43946	-2.44545	6.11852	0.929517	0.259544	-2.14678	2.29613	-1.76295	-2.77842	-7.01029	0.477075	5.09707	10.6186	2.73726	6.87174	-2.29296	-0.448381	1.29611	1.76848	0.14773	-3.91526	-2.36492	6.20938	0.104682	9.3877	0.491497	1.67747	7.8507	1.03496	-0.30788	-3.06337	0.590401	-4.04035	8.48185	1.03524	-2.83787	-0.38336	-0.793832	0.495695	-7.03482	-1.54019	-4.16299	3.5479	5.79519	14.4739	-0.637837	4.09725	-2.61412	12.7136	-0.741942	0.990789	4.40923	1.13974	-2.24518	8.92014	-0.0299996	16.8964	-7.04385	-1.63547	-2.6849	-1.44825	-3.63395	-0.430864	-2.10706	-11.1929	20.7939	-2.16358	-2.10754	1.25686	-8.35815	12.6378	9.42921	-17.6038	5.17325	10.31	14.6282	2.49709	-2.83992	9.52992	-0.148251	14.6916	2.99311	-6.97216	2.40117	-3.09159	1.57192	-3.13877	-1.89572	1.58366	12.7183	0.402148	-3.74058	4.10342	-1.01273	3.52841	-21.3908	4.15545	2.10008	-1.08165	-0.221707	7.47897	10.8742	0.326886	22.0938	-0.374902	0.024321	-2.60056	-0.957128	12.3368	-2.00071	0.625066	2.12945	-9.90554	5.17167	-1.7756	-2.69352	-3.96732	-3.72927	-1.03595	-2.95674	-19.0744	-5.54456	-7.00726	-2.08928	0.43001	-44.7836	7.53965	-6.55493	3.13299	-8.05574	-1.59447	2.38456	-4.62874	3.12068	-0.661154	-2.555	-0.155444	2.73369	2.269	-4.14615	1.56787	-3.37074	-1.29813	-6.2936	2.48946	40.2352	-0.302935	2.31229	-0.143916	-6.31842	-1.69009	7.55973	11.881	-8.74734	0.851507	13.8637	-5.3815	2.66557	1.11397	-0.49016	-1.18616	0.433066	-2.24392	-0.662812	2.0057	2.15988	-0.779154	-3.25083	1.01645	1.12319	10.3371	-20.1789	2.22647	5.25497	-0.602367	-0.684205	4.73314	4.18732	1.21592	-11.0958	2.20084	5.94396	-3.01378	11.5658	-2.86136	-10.6076	-1.22977	1.19469	5.16676	3.68493	5.08227	0.611724	5.1718	-0.107093	1.66973	2.03254	5.34927	-5.31928	-1.13122	-2.15678	-0.548625	2.88567	-0.142295	-2.40048	2.18849	-7.18306	5.22151	2.06834	0.998851	-1.35061	0.31101	2.31485	-15.2392	4.54237	0.590667	22.944	1.97533	-0.875221	-0.333487	-1.66887	-14.4789	-2.53632	6.3177	-5.78214	9.20603	-0.56928	-1.28526	2.12551	2.44274	17.8894	-6.96721	-13.8171	-0.263375	-2.93635	1.40936	-6.39234	3.47487	5.23989	7.86303	-2.72171	4.8153	2.12723	-0.430505	-5.83517	-2.22962	2.37195	1.16152	0.642162	-2.92038	-7.95635	-5.22882	-12.6924	3.1655	11.5774	0.514351	-1.50437	5.50332	-5.96489	12.3993	14.2902	-1.02561	-12.929	-1.26625	-0.88975	4.64701	-18.2326	-4.11971	9.26675	0.0405599	1.36316	-2.06013	-1.9235	0.169538	-1.4036	0.169559	4.69211	4.36657	0.392689	-12.0469	-0.665571	-6.01364	0.317055	-10.8656	2.06463	0.581843	-1.6485	-0.953025	-0.897385	-9.05818	2.06577	0.378313	-1.58209	-0.0458748	-0.984517	-2.3947	-3.71926	2.27396	-0.901212	2.34801	1.63865	-2.67435	-12.4609	-3.58035	1.18429	2.36917	-1.27833	13.592	1.24003	0.858356	-5.03982	0.689593	15.4357	2.15064	-5.29116	-5.82936	1.49914	-3.23583	-6.50089	0.634246	1.99634	-2.48691	-0.154961	-2.24643	-3.8807	2.5879	-0.478299	2.10697	12.2033	2.17876	-1.0536	2.85479	1.83246	2.02693	-2.3366	8.02318	-2.61706	7.75428	-0.00720361	-0.927388	1.77308	-2.53091	-0.515815	1.61626	-2.01856
383	GSM363632	GSE14531	Drosophila control 3rd instar larvae fed normal food	precise excision control fed L3 replicate 1	Genotype: EP2449(precise excision)/KG08976(precise excision); Age: mid-L3 larvae	Larvae were fed or isolated as late L2, washed, and starved for 24 hours	Gene expression data from precise excision control L3 larvae that were fed normal food the entire lifespan	Larvae 3rd instar	1.28849	-3.3566	-0.12859	-3.38303	0.258835	-8.50791	-6.01443	-4.75149	-1.13649	3.74596	-2.72606	-2.02616	0.65469	7.08559	-0.652454	-0.456592	-2.52962	15.6505	-6.6729	-0.32645	-1.8546	-5.09024	-4.44767	-1.36349	0.921566	-1.57986	1.15984	-1.36283	-1.59599	-0.731254	4.88397	2.60349	-0.413462	14.6198	-0.546687	4.0805	6.33587	9.0872	2.94565	4.11265	-3.61197	-3.916	1.89333	-1.49421	0.38011	-2.24957	-2.12781	11.15	0.910835	1.81397	0.165009	-2.46834	6.50309	6.03877	-3.77266	-0.260684	3.25113	1.34412	5.79079	3.8387	-4.50517	-11.3115	4.88315	11.3509	-1.11285	-0.92518	4.86645	0.294466	7.84405	6.57525	-4.36649	-4.95206	-0.216982	8.4692	-1.17091	-11.5185	1.85976	-1.39607	1.61559	0.59958	3.07535	2.70816	-4.73981	3.41568	0.762014	-1.0701	-2.57163	2.70316	0.854933	-2.45122	-10.0307	0.801218	2.69175	5.48043	2.52926	15.1484	-2.63229	-0.430364	0.668566	-2.56808	-0.260717	-5.26279	-0.685557	6.1431	1.3516	12.0838	-2.45902	3.47499	7.7332	2.52648	-2.58632	-3.15178	2.21006	-2.97049	9.36554	-0.272191	12.9192	-3.88214	5.10323	0.451608	-5.74578	1.22616	-3.09759	-0.49133	4.83293	13.9621	-2.08693	3.73843	0.588908	12.8441	-0.424163	0.0277981	4.46042	-0.50863	-0.747564	9.39214	-1.75787	19.9973	-8.26089	-1.71936	-0.213645	-0.887213	-5.7408	1.34839	-2.1626	-11.4116	15.3889	-2.64004	-2.35137	-0.253275	-1.41602	7.97823	7.93055	-18.1983	1.68754	0.616842	15.1858	2.68638	2.82275	10.5416	1.04453	9.25555	5.70358	-5.22846	2.33715	-2.89459	-1.69153	-3.55654	-1.87113	1.81219	10.4577	-0.234823	-4.09375	-0.134334	0.182577	-2.42146	-22.7327	0.0634907	-0.345752	0.412948	-0.797179	10.8427	-4.38706	0.903079	28.7971	0.182303	0.349446	-1.94346	-0.822154	10.1849	-2.45636	0.454369	0.90364	-10.1473	5.96284	-6.38617	-2.62317	1.70233	-3.03032	-1.66725	-2.29155	-26.5219	-5.67488	-4.6313	-5.41464	0.299503	-46.8591	0.689824	-4.49199	1.96017	-16.0334	-0.753561	0.686855	-2.86095	4.80192	0.0251373	-2.37261	-0.321135	2.68832	-4.00834	-5.28485	5.67628	6.97901	-0.411914	-4.86174	0.818918	34.7086	-0.000842604	3.12518	-1.75845	-7.01465	-1.00648	10.1921	10.3105	-5.68359	0.788528	7.25067	-5.55806	-2.71329	1.55823	-21.945	0.00242152	2.22651	-3.85946	2.57402	2.99667	2.00295	-0.541296	-1.6932	-4.54693	0.77576	13.6127	-20.1939	1.30509	2.21181	-0.124423	-1.97938	5.48132	2.48385	-3.69212	-9.83173	1.74323	2.85008	5.13564	10.4479	-2.0889	-3.62208	0.311819	1.73967	4.08763	-0.12858	5.64988	10.3605	6.15255	-0.732901	1.04112	1.0022	2.93426	-6.72359	1.34235	-1.11269	1.03994	-0.188967	-0.854261	-1.53395	-2.0071	-7.19541	5.79285	4.07094	3.27145	0.560642	4.13671	-13.4874	-15.2366	1.71554	1.62307	28.0613	1.89369	0.368735	2.12372	1.00087	-5.9376	-2.33483	3.8214	-3.12989	8.43424	-1.16968	-0.681548	2.27029	2.50129	14.7057	0.510529	-11.0894	1.20059	-3.61971	-1.06365	-8.84054	3.02172	4.98317	6.09119	3.48414	4.59876	1.10812	1.04372	-2.62079	4.55182	2.91603	1.33896	-4.88125	-1.11406	-7.21035	-2.17553	-15.6656	-2.51999	10.1623	0.0366478	-0.397681	3.91213	-4.1487	6.08932	7.17123	-0.459599	-1.47025	0.181964	3.24567	2.56493	-19.6193	-4.01333	8.49208	-0.058313	1.70436	-1.33584	-3.59256	-3.15872	-2.81761	0.443923	4.42066	4.81904	1.63067	-8.79393	-2.33534	-3.14674	0.595841	-10.2295	3.17436	0.518591	-0.567004	-5.51243	-1.58032	-9.0536	1.18463	-0.591563	-0.611702	0.690591	-0.998084	-1.96566	-3.95176	2.68135	0.695995	1.5204	1.27186	-1.08576	-12.8314	-4.23968	-0.944233	1.50618	-1.03437	13.9626	1.14233	-0.684092	-4.05559	-0.817048	10.7903	4.06291	-2.45428	-9.49436	2.34444	-3.36979	-7.02295	1.75249	1.10204	-3.8424	0.206819	-4.54872	-3.50111	1.36457	-0.168703	2.15596	10.737	1.76381	-2.80949	3.25698	4.03184	0.65664	-2.08798	1.77627	0.972896	8.15038	-0.986146	-1.04806	0.847786	-1.15579	-3.24334	-1.47164	-2.3429
384	GSM363633	GSE14531	Drosophila control 3rd instar larvae fed normal food	precise excision control fed L3 replicate 2	Genotype: EP2449(precise excision)/KG08976(precise excision); Age: mid-L3 larvae	Larvae were fed or isolated as late L2, washed, and starved for 24 hours	Gene expression data from precise excision control L3 larvae that were fed normal food the entire lifespan	Larvae 3rd instar	1.37123	-3.23994	0.0192188	-3.64899	0.0685969	-8.10007	-5.7091	-4.77559	-1.075	4.0653	-1.20138	-2.10123	0.540555	7.19515	-0.713845	-0.338097	-2.25119	15.2466	-7.16259	-0.374912	-1.76604	-4.81712	-4.4153	-1.51936	0.945076	-1.85749	1.24641	-1.12369	-1.7755	-0.311951	4.26095	2.96098	-0.294463	14.4574	-0.979471	4.05679	5.99491	8.10083	2.75501	3.45506	-4.33061	-3.69659	1.85903	-1.42677	0.578093	-2.05796	-1.9446	11.379	-0.0358322	2.21601	0.489003	-3.63182	7.00138	5.72556	-3.78704	-0.329144	3.13889	1.32035	5.55713	3.65854	-4.80921	-11.5146	4.63869	11.9702	-1.29728	-0.94095	5.04497	0.432852	8.18338	6.40455	-4.20635	-5.09983	0.146204	8.22319	-0.960618	-11.5304	1.59168	-1.54455	1.56487	0.188489	3.08327	2.90607	-4.69155	3.43662	0.680116	-0.724786	-2.15734	2.47604	0.771772	-2.99524	-9.57612	0.784097	2.66564	5.29618	2.82938	14.8948	-2.63577	-0.445439	0.691795	-1.78356	0.0194534	-5.24679	-0.962509	6.0573	1.34868	12.1736	-2.48412	2.96817	7.43788	2.14139	-2.53764	-2.8597	2.36777	-3.07499	9.28156	-0.509873	13.5596	-2.705	4.89496	0.612656	-5.27136	1.24647	-2.71473	-0.327667	4.62093	14.6453	-2.17506	3.77031	0.295897	12.6252	-0.384798	-0.0181873	4.42832	-0.199291	-0.344926	9.15673	-1.95561	19.8567	-7.20713	-1.77224	-0.391878	-0.89155	-5.67547	1.38141	-1.77372	-11.5527	15.0005	-2.63616	-2.05202	-0.37726	1.39391	8.70098	7.717	-20.7454	2.16788	0.255026	14.3877	2.5686	2.57073	10.6017	1.19338	9.0877	5.99403	-5.58434	2.30021	-2.76467	-2.04859	-3.5387	-1.55251	2.02225	9.3792	-0.479527	-4.0714	0.0620999	0.40048	-2.69552	-21.9443	0.029912	-0.562457	-0.503089	-0.644408	10.5966	-4.16972	1.05252	28.7277	-0.363495	0.500929	-1.81672	-0.546251	9.63879	-2.38556	0.477582	0.52376	-10.04	5.89606	-5.76644	-2.67226	2.88726	-2.76006	-1.80994	-2.54719	-27.1358	-5.6545	-4.40962	-5.63062	0.29317	-47.5139	0.802522	-3.88662	2.07969	-14.394	-0.713149	0.411591	-2.49824	4.01397	0.718316	-2.48748	0.170345	2.76864	-3.56198	-5.19694	6.07951	6.81771	-0.134095	-4.70818	0.456393	35.217	-0.0346678	2.52429	-2.13406	-7.12252	-1.20047	10.5718	10.7431	-5.07948	0.90499	8.24012	-5.59886	-3.08922	1.6449	-22.4626	-0.0149698	1.98319	-3.8016	2.92827	2.93832	1.82736	-0.288762	-1.65613	-4.75144	0.611163	13.3958	-19.4843	1.24221	2.27113	0.453764	-1.73113	5.42534	2.28208	-4.15457	-9.80937	1.62754	2.9194	5.06622	10.2435	-2.05957	-3.92117	0.308017	1.56834	3.87524	-0.0969068	5.39755	10.556	5.91578	-0.894047	1.01683	1.35508	3.01183	-6.28109	1.31585	-1.15405	1.32499	-0.0592693	-0.971492	-1.65628	-2.09153	-6.72527	5.69762	3.88957	3.1377	0.381025	4.147	-13.9203	-16.0916	2.0613	1.43445	27.6958	2.0454	0.223976	1.39024	0.696301	-6.00824	-2.39364	3.1211	-3.52121	7.41164	-1.34665	-0.513099	2.3674	2.6381	14.9121	0.49745	-11.0675	1.53814	-3.62886	-0.980346	-9.02804	2.84911	5.04907	5.88651	3.14739	4.45027	0.994936	0.479424	-2.70564	5.04	2.64173	1.39356	-4.39034	-1.09505	-7.13158	-2.43042	-15.7163	-2.41086	10.417	0.161894	-0.633137	3.147	-4.26626	6.13306	6.90965	-0.605446	-1.61639	0.789869	2.97159	2.56477	-22.1007	-4.06562	8.31352	-0.0738953	1.66233	-1.39245	-3.68193	-2.95662	-2.58404	0.778454	4.38188	4.41494	1.85765	-7.45489	-2.39829	-3.08825	0.198547	-9.54219	2.75322	0.723449	-0.67451	-4.99998	-1.46387	-8.49526	1.50552	-0.631711	-0.846298	0.91315	-1.09459	-1.868	-4.06406	2.76387	0.658257	1.3725	1.45988	-1.35666	-12.7612	-4.09195	-0.568365	1.54522	-0.951912	14.5526	1.06885	-0.509911	-3.99055	-0.967637	7.88159	4.30286	-2.25529	-9.60495	2.47958	-4.01157	-7.09995	2.14581	1.12365	-3.16034	-0.136759	-5.42664	-3.52468	1.46703	-0.350446	1.9581	10.4749	1.67328	-2.94911	3.24381	3.85953	0.541876	-2.55255	1.13415	0.858428	8.04612	-1.17626	-1.04533	0.99178	-1.0657	-2.68621	-1.66111	-2.48632
385	GSM363634	GSE14531	Drosophila control 3rd instar larvae fed normal food	precise excision control fed L3 replicate 3	Genotype: EP2449(precise excision)/KG08976(precise excision); Age: mid-L3 larvae	Larvae were fed or isolated as late L2, washed, and starved for 24 hours	Gene expression data from precise excision control L3 larvae that were fed normal food the entire lifespan	Larvae 3rd instar	1.11276	-2.3303	-0.316499	-3.62855	0.0312641	-7.39969	-6.66884	-4.59816	-1.22561	3.51189	-4.82573	-1.7234	0.93377	7.56568	-0.663101	-0.470311	-2.45829	15.6992	-9.5628	-0.788162	-1.62209	-5.6353	-4.12519	-1.272	0.36941	-1.63966	1.67858	-0.921198	-1.52699	-0.638875	4.43106	2.76848	-0.170068	14.4935	-0.329836	4.27857	6.63584	6.85588	3.12304	2.93953	-2.58141	-4.01552	1.20528	-0.0814632	0.648799	-2.43468	-2.84962	12.6422	-0.907739	1.76937	0.449064	-3.096	7.22265	5.7558	-4.0022	-1.14177	2.98963	1.34689	5.22837	3.43673	-4.1444	-9.82617	5.34668	18.6442	-0.996149	-0.709609	5.41326	0.932866	8.31764	6.68523	-3.88817	-5.21529	-0.387652	8.16732	-1.14386	-12.5982	2.01641	-1.23344	0.890984	-0.175698	2.75467	2.77523	-4.38646	2.94528	0.650959	-1.03301	-2.38851	3.41004	0.672497	-2.95588	-9.47679	0.809423	3.38438	5.14937	3.6191	13.8082	-2.08064	-0.252504	0.304411	-0.964598	-0.731702	-4.38044	-0.888583	5.20574	1.59422	12.265	-2.1729	4.02365	7.26271	1.8286	-2.74561	-2.635	2.21968	-3.15512	9.48143	0.148055	12.7755	-1.74545	6.30955	0.791033	-7.56379	1.30887	-3.47156	-0.223295	4.45564	14.764	-2.41395	3.77964	2.24563	12.9333	-0.846165	0.292737	4.55094	0.135175	-0.828498	9.22504	-1.62705	18.7187	-6.11946	-1.63148	-0.310172	-0.929054	-6.33634	1.49273	-2.31462	-10.8502	16.2809	-2.3323	-0.92113	-0.393959	2.57299	7.14508	7.98182	-19.1571	0.787751	0.723366	14.8612	2.89467	2.71914	10.845	1.36731	9.41475	6.29463	-5.45909	2.22141	-2.3171	-3.23358	-3.81528	-1.35566	1.7116	8.31454	-0.29963	-4.04261	0.196089	0.215669	-2.19931	-21.0191	0.558946	-0.473045	0.650766	-0.450193	11.0876	-4.32072	1.00608	28.0189	0.342392	0.760453	-1.79521	-0.0748718	11.8271	-1.82308	0.25897	-1.37506	-10.3344	5.24586	-5.33312	-1.53884	2.65629	-2.87035	-1.86162	-2.54716	-26.9446	-5.56122	-3.89096	-5.86705	0.531346	-46.7268	0.608549	-4.63492	1.86602	-10.245	-1.06326	0.483863	-2.00778	4.21948	0.783641	-2.46746	0.166887	2.58401	-3.75729	-5.18448	6.1022	7.06417	0.336611	-4.68525	1.34633	34.9653	0.206865	3.68912	-1.39848	-7.24338	-1.25288	8.94778	11.0551	-5.01248	0.867413	5.83524	-5.69655	-2.83058	1.3043	-22.183	0.453138	1.76564	-4.36727	3.10541	2.87297	2.08024	-0.0888337	-1.79138	-4.7044	1.10264	11.9656	-20.8203	1.5458	2.36689	0.0551251	-1.76665	7.25815	2.51232	-3.45465	-10.2391	2.2038	2.84661	5.17575	10.7635	-2.0383	-3.80955	0.159977	1.77179	3.7785	-0.201147	5.16767	8.46442	6.24771	-0.786053	1.13967	1.1284	3.41342	-6.58778	0.833817	-1.39545	0.922327	0.573392	-1.07822	-1.82834	-2.15778	-6.94556	6.26003	4.60466	2.58163	0.502649	4.50868	-11.8863	-14.8084	1.37243	1.18402	27.414	1.95345	-0.0579528	1.22031	1.10851	-6.46458	-1.97889	4.46894	-3.18465	7.93758	-1.30443	-0.762632	2.11158	2.44607	14.3252	0.654145	-10.5208	1.57741	-3.27455	-0.671019	-8.10284	3.39058	5.29706	6.11963	3.45017	4.49157	0.478456	-2.34257	-3.01174	4.94735	3.1333	1.37885	-7.04915	-1.50271	-7.33701	-1.85728	-15.3116	-10.5724	5.99587	-0.00476871	-0.604056	3.55592	-4.44393	6.66533	7.43852	-0.440365	-1.50694	0.0596886	3.43967	2.29187	-21.1128	-3.75777	8.65861	0.0355321	1.46134	-1.48293	-3.99638	-3.89415	-2.91083	0.736034	4.69437	3.56256	1.56946	-8.91566	-2.14552	-2.72322	-0.0651466	-8.81472	2.69982	1.3389	-0.802662	-5.27024	-1.58308	-9.00338	0.534491	-0.277825	-0.681126	0.854075	-1.53331	-1.17612	-4.31235	2.98173	0.141729	1.6229	0.97432	-0.379745	-12.9818	-3.87304	-1.54368	1.52626	-1.89047	15.1847	0.92624	-0.662444	-4.52562	-0.832477	11.8067	4.31582	-2.86279	-9.73294	2.44919	-2.99062	-7.37803	2.67867	1.06431	-3.76743	0.245178	-4.17777	-3.69518	1.26496	-0.569231	2.64304	10.621	1.61453	-3.05771	3.36865	3.76226	0.69095	-2.03194	0.846459	1.73857	7.85765	-1.90885	-1.09177	0.580281	-0.300805	-2.55214	-2.16717	-2.44794
386	GSM363635	GSE14531	Drosophila HNF4 null 3rd instar larvae fed normal food	HNF4 null fed L3 replicate 1	Genotype: HNF4(del33)/HNF4(del17); Age: mid-L3 larvae	Larvae were fed or isolated as late L2, washed, and starved for 24 hours	Gene expression data from HNF4 null mutant L3 larvae that were fed normal food the entire lifespan	Larvae 3rd instar	1.27837	-2.78199	-0.38987	-4.13041	0.079817	-8.52889	-6.20796	-4.76634	-1.46838	4.21085	-3.35246	-1.60282	0.87267	7.01608	-0.458167	-0.659147	-2.56355	15.7388	-7.77125	-0.738346	-1.92005	-4.81429	-4.63448	-1.50121	0.888832	-1.53938	1.03933	-1.11959	-1.27862	-0.791886	4.5823	2.51973	-0.194658	14.7129	-1.02538	4.00478	6.42251	8.05714	1.67688	3.37629	-3.51508	-3.66419	1.8762	-2.48469	0.436098	-2.30002	-2.7187	12.5003	0.0226409	1.82185	0.146643	-2.92643	7.34457	6.29356	-3.89492	-0.299827	3.18542	1.45969	5.49474	3.54237	-4.14712	-10.7348	5.06292	13.016	-1.09767	-0.375037	5.63943	0.568796	7.89898	6.46657	-4.12465	-4.93199	-0.598168	8.39095	-1.19966	-11.1605	1.56582	-1.63697	1.56482	0.433362	2.84793	3.21376	-4.80209	2.70333	0.781771	-0.499693	-2.16389	2.77656	0.788747	-2.50481	-9.75089	0.715945	2.53672	5.3203	2.53855	15.3472	-2.68225	-0.554361	0.56328	-2.07712	-0.830486	-4.01634	-0.453805	5.92985	1.76385	11.2421	-2.27628	3.46855	6.71191	2.2371	-2.89038	-3.05371	2.39821	-2.96343	9.16923	-0.395554	13.0455	-2.85115	5.00198	0.78339	-5.12734	1.19082	-2.62871	-0.376546	4.50074	14.1199	-1.99949	3.47344	1.01243	12.5957	-0.791623	-0.127862	4.37401	-0.193995	-0.59075	9.17088	-2.28709	20.0321	-7.64048	-1.5612	-0.0656861	-1.12645	-6.02439	1.24167	-2.03852	-11.8974	14.3123	-2.59664	-1.34215	-0.275832	2.3141	7.60809	7.6697	-19.4139	1.62743	0.199232	15.2497	3.04715	2.43989	10.4801	1.26593	8.62495	6.68999	-5.268	2.18305	-2.39059	-2.04792	-3.63679	-1.58949	1.83473	10.0197	-0.379598	-4.25171	-0.28052	0.182826	-2.4685	-22.0544	0.365212	-0.341856	0.314512	-0.882382	11.1178	-3.93839	0.888889	28.0265	0.125993	0.129977	-1.82609	-0.677662	9.91382	-2.20347	0.0619259	0.217	-9.51265	5.78777	-6.48636	-1.94593	3.36456	-2.62199	-1.7483	-2.49863	-27.8178	-5.36892	-3.89675	-5.69865	0.601388	-48.0146	0.754748	-4.19537	1.86662	-13.8474	-1.07372	0.566267	-2.35313	4.58027	0.636615	-2.05972	-0.833353	2.61095	-3.60003	-5.65498	5.74517	7.04623	-0.637527	-5.0284	0.713369	35.0653	0.280988	2.82741	-1.50766	-7.0871	-1.32901	10.3991	10.3469	-5.31781	0.820732	4.48157	-5.51743	-3.18711	1.13517	-22.8475	0.268548	1.94467	-4.45018	2.88172	2.82178	2.01072	-0.0739724	-1.89251	-4.99628	0.757577	13.8412	-19.5733	1.29733	2.21028	-0.134566	-1.97096	5.77472	2.12671	-4.19401	-9.29628	1.62914	3.04222	5.53953	10.2343	-1.94454	-4.32839	0.153066	1.61666	3.74365	-0.851213	5.71917	9.90062	5.98173	-0.556921	0.755062	1.56507	2.61409	-6.72631	1.1507	-1.34481	1.27067	0.00878436	-0.9216	-1.16539	-2.16634	-6.94636	5.64812	4.10643	3.25445	0.78352	4.74149	-13.4893	-15.0597	1.32632	1.74105	28.7338	2.47268	0.515076	1.83004	0.993666	-5.94679	-2.2545	3.1551	-3.14012	8.05672	-1.43945	-0.842291	2.56499	2.99687	13.727	0.617597	-10.0991	1.55963	-3.83642	-1.39983	-8.67728	2.48602	5.21097	5.81447	3.5182	4.67081	1.12433	-1.37044	-2.70258	4.38602	2.09462	1.34803	-5.64681	-0.956437	-7.02251	-1.86887	-16.1971	-3.39706	10.1437	0.0947165	-0.284466	2.88528	-4.31136	6.38418	6.44613	-0.311466	-1.52121	0.5751	3.00505	2.4924	-20.765	-3.87366	7.99608	-0.00823461	1.62037	-1.2256	-3.80513	-3.48926	-2.69811	0.583214	4.43675	4.16417	1.69247	-7.57954	-2.28664	-3.01966	0.0465264	-10.1272	2.64503	0.506924	-0.371569	-5.58155	-1.80231	-8.86335	1.34203	-0.365021	-0.63018	1.06991	-1.23334	-2.28687	-4.15653	2.67273	0.885402	1.43846	0.785193	-1.05584	-12.5223	-4.89059	-0.777829	1.82024	-1.07011	14.3849	1.21845	-0.553134	-3.7472	-0.834794	8.92677	4.98056	-2.73707	-10.891	2.36371	-3.4433	-6.8591	1.96511	0.949478	-3.78362	0.632267	-4.9416	-3.52545	1.27142	-0.387531	2.26343	10.2655	1.94362	-3.18514	2.99611	3.79309	1.00232	-2.09665	1.50702	1.38608	7.82072	-1.57924	-0.865507	0.738768	-0.670002	-3.05062	-1.20027	-2.3071
387	GSM363636	GSE14531	Drosophila HNF4 null 3rd instar larvae fed normal food	HNF4 null fed L3 replicate 2	Genotype: HNF4(del33)/HNF4(del17); Age: mid-L3 larvae	Larvae were fed or isolated as late L2, washed, and starved for 24 hours	Gene expression data from HNF4 null mutant L3 larvae that were fed normal food the entire lifespan	Larvae 3rd instar	1.26891	-2.22192	-0.346133	-4.14574	0.271753	-8.03544	-6.72837	-4.75983	-1.4588	3.43555	-0.732697	-1.63624	1.27934	7.44056	-0.480665	-0.698748	-2.51762	16.4372	-9.21319	-0.903195	-1.83169	-4.64411	-4.45155	-1.30002	0.345218	-1.66474	1.83302	-0.989755	-1.3937	-1.08517	4.43855	3.10481	-0.657196	14.4509	-0.275191	4.11152	6.75292	7.50107	2.51121	3.14005	-4.08678	-4.15073	1.07775	-0.144462	0.0207363	-2.68164	-3.16861	12.0286	-0.641955	1.18423	0.181306	-2.99209	7.75595	5.59869	-4.14258	-1.46239	2.87605	1.15512	5.68998	3.19129	-3.91787	-11.6778	5.26486	18.9534	-0.811265	-0.680631	5.67796	1.13475	8.09086	6.4182	-4.36162	-5.54659	-0.749064	8.49494	-1.41746	-12.0823	2.18748	-1.26443	0.992884	0.0308483	2.57548	3.15606	-4.39584	2.71049	0.867055	-1.1904	-2.60113	3.26823	0.667491	-2.72798	-9.71144	0.820123	2.74177	5.29209	3.54385	13.9768	-2.23588	-0.601578	0.0253081	-1.50691	-1.38451	-3.9311	-0.958261	5.22138	1.78826	11.5797	-2.30987	4.3318	7.31897	2.29585	-2.62172	-2.84871	2.33752	-3.08971	9.41059	0.0585483	12.8109	-2.38234	5.77821	0.415695	-6.43499	1.18526	-2.86564	-0.323415	4.49052	14.2853	-2.0287	3.7946	2.81003	13.3535	-0.528026	0.0240507	4.35304	0.15344	-0.871564	9.71134	-1.69919	18.7207	-7.13251	-1.69923	0.770994	-1.30794	-6.42055	1.4811	-2.29097	-10.9585	16.2046	-2.58357	-0.800965	-0.696109	-1.67354	7.9436	8.08302	-18.9142	1.51928	0.59495	14.4807	2.96598	2.58483	10.924	1.12001	9.02183	6.00199	-5.43388	2.19701	-2.38633	-3.26703	-3.59145	-1.86557	1.67788	9.03656	-0.397305	-4.1782	-0.126052	0.367429	-1.96407	-21.2849	0.636126	-0.0567838	-1.25206	-0.500183	11.5514	-4.30225	0.7428	26.4557	0.725601	-0.230396	-1.81132	-0.0679053	10.8484	-1.93084	-0.00341206	-1.38776	-10.1571	5.53031	-5.90211	-1.66802	2.87567	-2.75842	-1.66513	-3.00859	-26.7094	-5.83212	-3.83983	-5.99859	0.821744	-46.1781	0.967247	-4.70725	2.16406	-10.9873	-1.01975	0.602957	-2.11454	4.43889	0.271048	-2.24433	-1.24005	2.29828	-3.55338	-5.51729	5.58341	7.02036	-0.0797054	-4.69394	1.19447	34.9782	-0.107764	3.57031	-1.45244	-7.48414	-1.37101	8.79293	10.7201	-5.41694	0.797266	6.94035	-5.74805	-2.61773	1.50912	-22.2106	0.428684	1.82248	-4.79061	3.07525	3.08248	1.8515	0.0350075	-2.1213	-4.60974	1.17595	12.7298	-20.3472	1.475	2.42816	0.163699	-2.02984	7.14391	2.28414	-4.46982	-10.4133	2.25655	2.8381	5.51113	10.6612	-1.81484	-4.21143	0.630023	1.79256	3.46371	-0.293662	5.43271	7.93908	6.19104	-0.651073	1.22627	1.1813	2.9819	-6.68058	0.848591	-1.36505	1.01907	0.666616	-1.14817	-1.50838	-2.77684	-7.20887	5.99175	4.96243	3.16904	0.547581	4.72331	-10.8692	-13.844	1.23063	1.22463	29.658	1.80419	0.0768652	1.29055	1.02481	-6.22195	-1.96684	4.23782	-3.02543	7.82012	-1.6231	-0.791557	2.48234	2.75125	14.4311	0.788986	-11.1401	1.68174	-3.03008	-1.1472	-8.02021	2.88461	5.3083	5.80737	3.60384	4.53945	0.918753	-3.54883	-3.17053	5.77427	3.25863	1.51923	-7.34611	-1.51219	-7.27146	-1.61537	-15.6435	-7.2688	4.84998	0.272995	-0.63277	3.40495	-4.01902	6.76893	7.62149	-0.513744	-1.189	0.313716	3.18274	2.47304	-20.4016	-4.28609	8.36264	-0.0571103	1.44391	-1.27706	-4.54126	-3.89573	-3.01743	0.976789	4.57323	3.95172	1.22337	-8.19305	-2.17637	-2.55357	-0.0251164	-9.43945	2.73608	1.72251	-0.588352	-5.50772	-1.61548	-8.9387	0.459375	-0.445565	-0.523123	1.51269	-1.51263	-1.56936	-4.32881	2.61962	0.338852	1.70777	1.86165	-0.161787	-13.4775	-4.6873	-1.48823	1.59571	-1.66475	15.2511	1.24876	-0.439925	-4.1725	-0.998651	10.8715	4.57643	-3.3389	-10.4202	2.39717	-3.29459	-7.25034	1.98544	1.17493	-4.0585	0.399379	-5.01144	-3.95984	1.29254	-0.556575	2.50251	10.607	1.61053	-3.16944	3.28776	3.5637	0.403719	-1.94185	0.667653	2.2622	7.49849	-1.81363	-1.18785	0.489947	0.325389	-2.59765	-1.63089	-2.43683
388	GSM363637	GSE14531	Drosophila HNF4 null 3rd instar larvae fed normal food	HNF4 null fed L3 replicate 3	Genotype: HNF4(del33)/HNF4(del17); Age: mid-L3 larvae	Larvae were fed or isolated as late L2, washed, and starved for 24 hours	Gene expression data from HNF4 null mutant L3 larvae that were fed normal food the entire lifespan	Larvae 3rd instar	1.20711	-2.55227	-0.39646	-4.08584	0.319579	-8.71692	-6.57295	-4.73487	-1.62248	3.58531	-1.15365	-1.52242	1.00195	7.30433	-0.573858	-0.562039	-2.33352	16.1591	-8.5595	-0.49183	-1.81999	-4.34416	-4.43484	-1.21156	0.446571	-1.48328	1.45749	-0.989725	-1.09527	-1.14604	4.93051	2.61079	-0.374021	14.4241	-0.588246	4.04901	7.05336	8.59553	2.26112	3.38997	-4.43425	-4.24189	1.64273	-1.22691	0.172745	-2.45461	-3.29811	12.4212	0.17625	1.19513	0.123119	-2.86786	7.63098	5.62035	-3.9809	-0.948411	3.06421	1.20132	5.61158	3.24955	-4.01736	-11.5188	5.75203	16.8859	-0.774728	-0.719757	4.79078	0.639238	8.11311	6.56461	-4.37163	-5.1704	-0.733475	8.26977	-1.41992	-11.9452	1.9246	-1.37166	1.16229	0.411481	2.63509	3.10349	-4.57558	2.80356	0.848312	-0.823659	-2.35546	2.93183	0.679067	-2.5206	-9.70135	0.871462	3.31333	5.469	3.45654	14.7939	-2.33747	-0.573741	-0.213399	-2.60768	-1.24731	-3.87102	-0.52799	5.76665	1.66511	11.126	-2.22556	4.03878	6.85921	2.19564	-2.85532	-2.98493	2.25107	-3.2162	9.47668	-0.029408	12.2624	-3.72544	5.75438	0.546028	-6.41408	1.26872	-2.812	-0.321556	4.84631	14.2378	-2.19557	3.71741	2.00838	12.9254	-0.77409	0.0916316	4.5334	-0.223675	-0.800145	9.4826	-1.76604	18.8524	-8.76781	-1.7789	0.00206249	-1.00411	-6.28582	1.27057	-2.12727	-10.8798	15.4782	-2.8091	-1.36574	-0.427041	0.921704	8.33256	8.01459	-18.9958	2.13673	0.672491	14.8152	3.08221	2.5934	10.7763	1.14361	8.83547	6.1141	-5.52287	2.21733	-2.8579	-2.47639	-3.75347	-1.85116	1.40152	10.251	-0.453602	-4.35202	-0.175005	0.301646	-1.77023	-22.0126	0.42878	-0.0011479	-0.504712	-0.831208	11.3263	-4.21277	0.646113	27.4584	0.8421	-0.559054	-1.7971	-0.429452	10.5567	-2.14339	0.115619	-0.536455	-9.8288	5.4175	-6.82697	-1.87696	2.79405	-2.79057	-1.72	-2.78592	-26.8237	-5.30395	-3.98814	-5.89955	0.571991	-46.3762	0.867463	-4.45106	2.01655	-13.4916	-0.742416	0.56567	-2.4084	4.35978	0.298676	-2.23492	-0.65007	2.35336	-4.00963	-5.48647	5.67683	6.86383	-0.101731	-5.02245	0.799528	34.7185	0.361897	3.416	-1.50118	-7.24774	-1.53813	8.91167	10.3677	-5.647	0.805711	5.72919	-5.68608	-2.60917	1.42942	-21.8134	0.418515	1.80818	-4.44196	2.92945	2.88091	1.9613	-0.0248486	-2.11916	-4.64187	1.2592	13.0186	-20.21	1.55238	2.32217	-0.177707	-2.08423	6.77019	2.20555	-4.31883	-9.79731	1.87345	2.90195	5.68619	10.3696	-1.99658	-4.00155	0.1822	1.80308	3.71733	-0.55354	5.59279	8.62621	6.08633	-0.487803	0.940804	1.2342	2.90477	-6.41701	0.93446	-1.2338	1.14093	0.426559	-0.82501	-1.51267	-2.28372	-7.02756	5.9573	4.50319	3.36404	0.686013	4.60396	-11.6345	-14.5223	1.16654	1.43615	29.1552	2.04882	0.312988	1.51948	1.38599	-5.77594	-2.17744	3.90452	-3.01478	8.23702	-1.57839	-0.751853	2.4307	2.95907	13.806	0.772526	-10.9717	1.38102	-3.34427	-1.50828	-8.45126	2.67957	5.15976	6.02569	3.51352	4.72029	1.1343	-2.29938	-3.04596	5.30532	3.06061	1.35293	-7.02658	-1.27069	-7.36683	-1.78436	-15.6911	-7.9135	6.66037	0.440232	-0.406362	3.5619	-4.0095	6.68111	6.98633	-0.475169	-1.07571	0.41288	2.96633	2.44318	-20.5595	-3.98487	8.36773	0.0440645	1.48791	-1.24278	-4.2621	-3.5496	-2.75752	0.673076	4.57335	4.033	1.42792	-8.08561	-2.0755	-2.98517	0.050738	-10.4053	2.93075	0.904341	-0.474502	-5.49682	-1.58364	-8.82241	0.719311	-0.0936664	-0.405714	1.19542	-1.38032	-1.64214	-4.30105	2.64853	0.709879	1.41332	0.435198	-0.536579	-13.1264	-4.57874	-1.3559	1.78961	-1.65922	15.0726	1.38043	-0.379102	-4.17436	-0.882585	10.5894	4.78437	-3.16017	-10.4288	2.29586	-3.34182	-7.10375	1.87793	1.09857	-3.95803	0.453635	-4.7922	-3.58242	1.25194	-0.611087	2.30299	10.4638	1.78581	-3.12381	3.32837	3.72928	0.625078	-1.94648	1.23502	1.82373	7.70761	-1.49443	-1.09967	0.644595	0.32216	-2.98284	-1.55814	-2.628
389	GSM363638	GSE14531	Drosophila control 3rd instar larvae starved for 24 hours	precise excision control starved L3 replicate 1	Genotype: EP2449(precise excision)/KG08976(precise excision); Age: mid-L3 larvae	Larvae were fed or isolated as late L2, washed, and starved for 24 hours	Gene expression data from precise excision control L3 larvae that survived 24 hrs of wet starvation	Larvae 3rd instar	0.644183	-2.22642	-0.965474	-4.81404	0.651025	-7.90429	-6.22179	-4.43843	-1.31392	1.989	-4.89745	-1.03025	0.779794	7.24149	-0.405886	-0.178524	-1.92296	15.58	1.79615	-0.605421	-1.34394	-5.2579	-3.89133	-0.193848	-0.594995	-1.48787	2.17871	-1.39668	-1.73177	-1.80853	4.80812	2.56424	-0.406001	17.108	0.170075	3.96029	5.72512	10.0193	3.44074	2.44101	-1.17687	-4.2618	-0.039329	3.22339	0.996371	-1.72257	-3.19771	12.6035	1.12245	-1.15072	0.643932	-1.48918	7.57675	4.97153	-4.08155	-0.82853	1.76026	0.878667	4.98897	3.66572	-3.7257	-10.7613	3.9504	11.5732	0.758933	-1.23589	-2.87592	1.28976	7.28637	7.11862	-5.64899	-5.11887	-0.876623	8.24457	-1.08689	-11.8789	4.3271	2.39163	1.50035	0.915222	2.36347	1.75041	-3.42529	3.43555	1.08207	-1.52036	-3.77651	1.84225	1.13617	-3.17607	-8.95416	1.07446	2.46088	5.98148	5.33445	15.4602	-2.23526	-0.167196	-2.15272	-1.52327	0.701924	0.074748	-0.0252514	5.98705	0.205725	12.1488	-1.63892	6.05272	8.69558	2.41062	-3.11132	-3.81991	2.62644	-4.25616	10.7209	0.351363	13.751	-5.4183	4.65999	-0.333589	-10.2567	1.52707	-2.4105	-0.668862	5.30856	14.5	-1.89386	4.23697	-0.43343	13.0718	-0.394214	0.524146	4.74319	-3.44734	-1.18052	9.50872	-0.436985	19.0217	-11.5872	-1.89254	-0.755742	-0.57683	-6.7543	2.64555	-1.75154	-8.00833	17.7854	-3.22905	0.394687	-0.487441	-5.58997	6.84925	8.17176	-14.8337	-0.40525	2.77744	13.6349	3.87115	2.78392	10.4872	1.39811	8.96272	3.46326	-6.04193	3.03533	-3.18023	-1.4966	-3.46976	-2.25111	-0.0330824	10.6153	-0.391971	-3.79952	0.0861589	0.299104	-2.16731	-22.4365	1.28491	1.27811	0.287448	-0.887022	11.555	-4.96437	-0.0827483	27.0368	0.971898	-2.0933	-1.50347	-0.44898	12.506	-2.04061	1.17609	2.23899	-10.4179	5.80514	-4.05936	-3.66449	2.06368	-4.1421	-1.68071	-2.09447	-17.7062	-5.99792	-6.03573	-4.68264	-0.606153	-48.8089	1.97571	-4.74946	2.22368	-13.874	-0.948613	1.31795	-3.35204	3.62586	-1.78054	-2.87259	-1.10062	1.97375	-3.59066	-5.26597	6.91522	7.37678	0.682975	-4.02538	-0.741084	33.3323	-2.50036	4.59785	-1.05927	-7.51386	-2.24873	7.86735	10.198	-7.94442	0.573705	7.11098	-4.63502	3.79006	1.27917	-19.13	-0.132012	2.40202	-4.37212	2.17758	2.48696	1.79653	-1.58736	-2.75227	-3.92542	-0.267043	12.4324	-18.3335	1.84765	1.14401	-1.22202	-1.63214	1.09388	4.60795	-3.73459	-11.3728	1.85542	2.5503	5.66639	12.0333	-2.30014	-3.04495	0.497896	2.95918	4.73654	2.75206	4.61322	5.79469	5.75199	-0.253426	0.489495	-0.402273	4.05541	-6.78812	0.0408418	-1.05827	0.489212	0.442702	-2.1402	-1.86522	-3.51717	-8.05188	6.15217	4.02636	3.04233	0.56774	2.92954	-10.1323	-18.2297	2.34958	1.50154	27.354	1.71128	-0.813487	2.89434	-0.778611	-5.44524	-2.57008	6.5735	-2.24733	8.65285	-1.54506	-0.0131681	1.1232	3.40374	16.004	0.535091	-11.6412	0.744618	-3.12358	-2.68771	-7.34376	3.13614	4.82685	7.64588	3.16756	4.01966	2.18093	9.82343	-2.90161	2.34385	3.31587	1.19398	-10.697	-0.964326	-7.94216	-0.926627	-15.1822	-3.98438	2.96373	0.484107	0.0946235	9.90825	-4.7012	5.79975	8.44251	0.0382214	-0.473814	-0.987544	2.20022	1.91145	-17.5289	-4.31725	9.15858	0.528792	1.60693	-1.92089	-3.80971	-1.76986	-2.94547	0.72261	4.77618	2.87883	1.68332	-10.7972	-2.17274	-2.63508	0.632835	-13.0153	4.59772	0.528264	0.0908013	-7.86211	-1.00851	-9.12465	-0.38747	-1.02994	0.719839	0.138717	-1.31122	-0.486472	-4.06628	4.4807	1.57372	1.90702	4.85198	0.195259	-13.3894	-3.59896	-0.806058	0.418998	-2.13051	12.5615	0.881496	-0.578364	-4.88086	-0.299896	13.8728	4.57958	-3.66697	-9.23827	1.60896	-3.00843	-7.83264	2.40471	1.66865	-2.80066	-2.41185	-3.22902	-4.05028	1.06239	-0.0943034	2.14187	10.8516	1.459	-3.07716	3.76068	3.32511	-0.490715	-0.610603	0.352773	1.76669	8.12287	1.36425	-1.13318	1.50493	2.26396	-2.27344	-3.08655	-2.53323
390	GSM363639	GSE14531	Drosophila control 3rd instar larvae starved for 24 hours	precise excision control starved L3 replicate 2	Genotype: EP2449(precise excision)/KG08976(precise excision); Age: mid-L3 larvae	Larvae were fed or isolated as late L2, washed, and starved for 24 hours	Gene expression data from precise excision control L3 larvae that survived 24 hrs of wet starvation	Larvae 3rd instar	0.760724	-2.33572	-1.30391	-5.33128	0.975463	-7.72499	-5.83662	-4.89166	-1.18505	1.90329	-5.7302	-1.10688	0.851683	7.2041	-0.297227	0.139515	-1.88088	16.3926	2.80414	-0.453325	-1.43232	-5.65516	-3.56309	-0.317552	-0.45289	-1.7065	2.58936	-1.35237	-1.81028	-2.66763	4.42468	2.75863	-0.356994	17.5999	0.173756	3.38503	4.76058	9.71251	2.64391	2.56714	-0.662428	-3.48261	-0.205782	3.51823	0.305392	-1.24986	-2.99891	12.8127	0.83518	-1.24357	0.673964	-1.87694	8.82711	4.62795	-3.93534	-0.741031	1.67906	0.951891	5.48316	3.59979	-3.86085	-9.9125	3.87129	11.7348	0.518357	-1.44277	-3.25509	1.37989	7.51192	7.26768	-5.43019	-5.02345	-0.961906	8.49909	-1.17497	-11.7327	4.51824	2.84686	2.01518	1.03034	2.19486	1.77137	-3.63567	3.27053	1.30545	-1.47941	-4.17829	2.05512	0.876838	-3.02329	-8.77691	1.20585	2.86322	5.82785	5.12864	15.5615	-1.98298	-0.349915	-2.58686	-1.37801	0.557802	0.492613	-0.0636234	5.67999	0.248279	11.1872	-1.62428	6.23298	9.24566	2.85945	-2.8622	-4.05157	2.55079	-4.20347	10.7589	0.512418	13.6247	-5.41076	3.33475	-0.139109	-10.8162	1.4022	-2.10354	-0.868139	5.40095	14.516	-1.53033	4.184	-0.857115	13.6121	-0.30979	0.433689	4.75961	-3.53683	-0.953742	10.1555	-0.440838	18.7633	-11.5871	-1.96609	-0.529474	-0.634685	-6.60804	2.61622	-1.69074	-8.41015	18.0691	-3.1092	0.550681	-0.61632	-7.62566	6.19837	8.54123	-14.5969	-0.390009	2.8942	13.1647	3.8553	2.73953	10.8892	1.05621	8.89516	3.03707	-6.28204	3.11672	-3.35739	-1.50983	-3.30902	-2.20203	0.142192	10.4433	-0.285871	-3.70575	-0.0331068	0.485344	-2.10105	-22.1131	1.52491	1.02196	-0.655638	-0.698697	12.1631	-4.67073	-0.181669	26.1765	0.696718	-1.62033	-1.83359	-0.507358	12.393	-1.94453	1.31178	2.27133	-10.4387	4.88575	-3.81915	-4.17082	2.42523	-4.14777	-1.43545	-2.04126	-17.4102	-6.22837	-6.16058	-4.32322	-0.262123	-48.9528	2.29033	-4.69953	1.88892	-13.2696	-0.982951	1.33534	-3.24641	4.10465	-1.80654	-2.61314	-1.56409	1.92319	-3.35241	-5.55991	6.38462	7.01711	0.654598	-3.54776	-0.770505	32.7985	-2.90341	4.45137	-0.827089	-7.58496	-2.12686	7.79279	9.94106	-7.72442	0.515165	9.24867	-4.46943	3.98221	1.24072	-16.7269	-0.0687489	2.58887	-4.53392	2.08901	2.14942	1.72591	-1.63463	-2.59107	-3.78636	-0.513566	12.0984	-17.5263	1.56981	0.804223	-1.03545	-1.45772	0.770583	4.59799	-4.42046	-11.6176	1.99228	2.47266	5.47355	12.0673	-2.55987	-3.04144	0.848537	2.57778	4.61541	3.19622	4.46501	5.32776	5.90895	-0.40697	0.560996	-0.59617	3.95043	-6.83741	-0.394025	-0.587217	0.563602	0.257759	-1.80547	-2.11167	-3.4077	-8.48032	5.82344	4.30764	3.15734	0.418455	3.01146	-8.8782	-18.5744	2.59024	1.57761	30.2677	1.41293	-0.823363	3.32217	-1.36131	-4.17141	-2.4613	6.77657	-2.55776	8.18891	-1.41273	0.0104222	1.32119	3.61093	16.2984	0.585535	-10.9576	0.997028	-2.80884	-2.63221	-7.56459	2.56898	4.89641	7.5708	3.16854	3.79279	1.97579	10.0539	-3.06865	0.69697	3.15495	1.14614	-9.90903	-0.849549	-8.21519	-1.05101	-14.9015	-1.36475	2.62912	0.672633	0.351483	10.3786	-4.48702	5.22035	9.06235	0.115377	0.335927	-0.820921	2.22136	2.29455	-17.0033	-4.46739	9.3063	0.564878	1.74864	-1.91562	-3.90049	-1.21671	-3.18113	0.776941	4.54923	3.0472	1.33042	-10.3992	-2.26462	-2.51852	0.830872	-12.8805	4.71734	-0.00828985	0.221944	-7.71267	-0.839613	-9.14818	-0.524556	-1.0425	0.509312	0.278268	-1.45196	-0.308588	-4.1388	4.74832	1.57911	1.8792	7.02092	0.150804	-13.9947	-4.10598	-0.406902	0.308806	-1.69192	12.4342	1.04692	-0.671427	-4.63049	-0.224379	13.7711	4.64741	-3.61147	-9.45447	1.6345	-3.20416	-7.55271	2.03959	1.65801	-2.87691	-2.7299	-3.60944	-3.94274	1.28123	0.0486297	2.02171	10.9861	1.25923	-3.11906	3.58802	2.98224	-0.665403	-0.715898	0.469854	1.78687	7.89456	1.58947	-1.12562	1.69094	2.17759	-2.39165	-2.86778	-2.52292
391	GSM363640	GSE14531	Drosophila control 3rd instar larvae starved for 24 hours	precise excision control starved L3 replicate 3	Genotype: EP2449(precise excision)/KG08976(precise excision); Age: mid-L3 larvae	Larvae were fed or isolated as late L2, washed, and starved for 24 hours	Gene expression data from precise excision control L3 larvae that survived 24 hrs of wet starvation	Larvae 3rd instar	0.687522	-2.48495	-1.25365	-4.96645	0.70273	-7.9411	-5.76842	-4.64132	-1.05404	1.75105	-6.22545	-0.999397	0.781343	7.33855	-0.463411	-0.163705	-1.87761	16.1567	1.65685	-0.281232	-1.36518	-5.84547	-3.43658	-0.184778	-0.55031	-1.54489	2.53161	-1.17222	-1.68904	-1.96141	4.66089	2.61056	-0.401325	16.6926	0.324567	3.81106	5.48799	9.77953	2.93115	2.35759	0.076013	-4.18784	-0.0956338	4.02206	0.302852	-1.53494	-2.91449	13.0937	0.933738	-1.04468	0.729063	-1.64919	8.84447	4.77559	-3.98401	-0.706916	1.65002	0.872904	5.2266	3.59564	-3.83613	-10.115	4.07672	11.8009	0.684157	-1.48368	-2.78083	1.24582	7.52089	7.21514	-5.79099	-4.94931	-0.912919	8.32375	-1.03607	-12.3429	4.63194	2.69911	1.65049	0.807384	2.36849	1.61902	-3.84576	3.6232	1.21437	-1.60136	-4.06783	1.99164	0.991438	-3.11132	-8.42237	1.05395	3.06921	6.01763	5.08422	14.9387	-2.12645	-0.289176	-2.07206	-1.37657	0.667073	0.171893	-0.0154547	5.73337	0.26803	12.5473	-1.49544	6.29121	9.21997	2.31183	-2.96663	-3.94441	2.28389	-4.30401	10.8156	0.537921	14.1156	-5.00735	4.16884	-0.319651	-11.4293	1.42074	-2.23303	-0.749994	5.32823	14.7966	-1.58918	4.13583	-0.468981	13.5123	-0.385219	0.594699	4.80487	-3.4123	-1.24382	9.7982	-0.478104	18.5231	-10.601	-1.86711	-0.774573	-0.572775	-6.74571	2.75952	-1.8125	-8.50941	18.3939	-3.15211	0.43775	-0.432748	-4.57237	5.80217	8.53324	-15.1562	-1.06515	2.76347	13.3583	3.87139	2.83878	10.8332	1.33113	9.26128	3.45588	-6.13627	2.99164	-3.32799	-1.54288	-3.60228	-2.13104	-0.134729	9.87631	-0.430795	-3.71802	0.0948111	0.418834	-2.43612	-21.9179	1.05943	0.923934	0.733816	-0.784451	11.9247	-4.89482	-0.0467309	26.6654	0.943087	-0.920721	-1.65978	-0.448487	12.9058	-1.79826	1.21807	2.18449	-10.7397	5.58638	-4.00298	-3.65678	1.97017	-4.15356	-1.44415	-1.87334	-17.4949	-6.23544	-6.26556	-4.50048	-0.590095	-47.6029	1.92723	-4.79494	2.06301	-13.3601	-0.791459	1.39981	-3.24038	3.77148	-1.60073	-2.78761	-1.35479	2.24145	-3.50637	-5.22043	6.88415	7.19673	0.709864	-3.53835	-0.72344	32.7777	-2.58756	4.57121	-1.20158	-7.54645	-2.15675	7.57762	10.1101	-7.90635	0.69121	8.80579	-4.72676	3.52579	1.39453	-18.9094	-0.0185061	2.60532	-4.39797	2.08151	2.32009	1.79514	-1.56353	-2.71039	-3.71536	-0.489208	12.1132	-18.0329	1.7291	0.943	-1.05366	-1.61195	1.34652	4.78654	-3.79041	-12.0276	1.77165	2.76269	5.57887	12.4189	-2.48994	-3.29391	0.601088	2.88993	4.9141	2.84057	4.61378	5.94729	6.07976	-0.245807	0.53867	-0.578306	4.67279	-7.11134	-0.170316	-0.962447	0.579144	0.430358	-1.8591	-1.99089	-3.31493	-8.19601	6.09817	4.19312	2.96834	0.348452	3.06781	-10.4212	-18.3277	2.43464	1.37175	28.9462	1.21	-0.733455	2.86414	-0.652842	-5.47429	-2.63091	7.12529	-2.62061	8.43384	-1.41892	0.0344756	0.930405	3.30454	16.2894	0.606748	-11.3255	0.862905	-2.79747	-2.61711	-7.42472	3.30943	4.9388	7.62915	3.09349	4.0068	2.20119	10.1802	-2.98294	2.03792	3.35375	1.32534	-10.304	-1.09386	-8.1146	-0.994953	-14.4455	-3.09614	2.93863	0.367387	0.0061803	9.89528	-4.42041	5.70348	8.99227	0.0331506	-0.262233	-1.04833	2.27425	2.04822	-17.8235	-4.34368	9.26467	0.660752	1.69429	-1.83548	-3.5705	-1.64299	-3.02842	0.965407	4.87124	2.93209	1.28352	-10.6663	-2.38902	-2.65453	0.709289	-12.4742	4.70649	-0.0358567	-0.04165	-7.64	-0.896503	-9.27827	-0.380138	-0.945788	0.643398	-0.0800109	-1.47801	-0.170875	-4.06764	4.79991	1.32724	2.10727	1.75222	0.189043	-13.8458	-3.63386	-1.18895	0.229528	-1.7563	12.8193	1.03029	-0.734016	-5.04318	-0.324252	14.355	4.64065	-3.5441	-8.97533	1.50597	-3.05185	-7.76116	2.33401	1.67907	-2.80619	-2.41843	-3.04015	-3.94374	1.24255	-0.156254	2.06075	10.9038	1.53663	-3.03427	3.87568	3.56156	-0.469016	-0.575612	0.303992	1.62743	7.99695	1.30263	-1.14725	1.71817	2.00055	-2.08804	-2.97745	-2.57395
392	GSM363641	GSE14531	Drosophila HNF4 null 3rd instar larvae starved for 24 hours	HNF4 null starved L3 replicate 1	Genotype: HNF4(del33)/HNF4(del17); Age: mid-L3 larvae	Larvae were fed or isolated as late L2, washed, and starved for 24 hours	Gene expression data from HNF4 null mutant L3 larvae that survived 24 hrs of wet starvation	Larvae 3rd instar	0.1864	-2.31037	-1.1887	-5.0575	1.21162	-10.2595	-6.04999	-4.63877	-1.06523	1.45574	-2.43689	-0.70366	0.466564	7.38965	-0.350783	0.0186445	-1.69192	15.5868	5.18803	-0.157122	-1.72345	-4.71514	-2.89707	-0.48923	-0.605086	-1.16112	2.43196	-1.21761	-1.84398	-3.24704	4.58686	2.82327	-0.698209	17.9003	0.65616	3.312	4.68518	9.26314	2.9409	1.95698	-2.19334	-2.80947	-0.766982	4.56536	1.47252	-1.47648	-3.15211	13.0451	-0.0221772	-2.33208	0.637586	-1.31129	9.46553	3.88813	-3.83319	-1.01425	1.54065	0.804547	5.17903	3.6544	-3.48051	-11.6359	4.86585	12.0391	1.03129	-1.68895	-2.70122	1.15523	7.30571	7.51906	-6.02232	-4.88831	-1.69239	8.25168	-0.995229	-11.7954	4.28652	3.0324	2.02161	0.589197	1.71504	1.71876	-3.84732	2.87654	1.29394	-1.35362	-4.29771	1.60524	0.382097	-2.52467	-8.37707	1.00458	3.05794	6.03368	5.54917	15.0664	-2.64401	-0.17281	-3.09839	-0.9076	1.15879	2.90251	0.473907	6.22241	-0.0662756	11.0447	-1.58661	6.34637	9.47814	2.42717	-3.66082	-4.23346	2.38949	-4.50855	11.9221	0.21972	14.4244	-4.95933	2.70547	0.0780923	-11.3706	1.67243	-1.92665	-0.764921	5.72712	14.7161	-1.52878	4.08015	-0.0366711	12.863	-0.0749782	0.29422	4.98354	-4.4466	-1.32434	9.72906	-0.0202532	18.9654	-11.0528	-1.6091	-0.605515	-0.56476	-7.16808	2.31097	-1.73432	-8.18365	19.4547	-3.54831	1.50115	-0.819499	-5.0969	7.59909	8.70697	-14.3242	0.0750385	3.29379	14.0021	4.41293	2.57883	10.7684	0.984825	8.87552	2.66402	-6.69122	3.33649	-4.16505	-1.75193	-3.4672	-2.03032	-0.242244	9.72638	0.0988648	-3.98915	-0.147615	0.812266	-2.58329	-23.0073	1.76106	0.113043	0.132456	-0.509565	11.2339	-4.6144	-0.323868	24.0321	0.874065	-2.29979	-2.26745	-0.080924	11.9434	-1.4268	1.49635	2.40429	-10.5897	5.07701	-3.66821	-3.93511	1.76661	-4.60389	-1.38998	-2.65029	-16.1978	-6.59965	-6.09347	-4.29278	-0.336948	-49.2704	2.20683	-4.59913	1.59391	-10.9108	-1.6171	1.62562	-3.64547	3.77727	-1.65445	-3.0003	-2.13557	2.65234	-3.32596	-5.34038	6.81416	6.69872	0.59188	-3.42756	-0.811021	33.0215	-3.6593	5.60033	-0.605673	-7.90628	-2.88036	6.78962	10.4469	-8.44142	0.90725	9.49553	-4.04388	5.41536	1.20114	-14.4301	0.0801066	2.55082	-4.61945	1.99959	1.93747	1.71009	-2.06818	-2.41283	-3.98915	-0.958542	11.1115	-17.7934	1.64458	0.735616	-0.967416	-1.38675	-0.260883	4.65212	-3.46658	-12.2985	2.1617	2.47836	6.16984	13.7344	-2.97829	-2.76438	0.359368	3.27532	4.93918	3.40069	4.48455	4.16414	5.61861	0.279935	0.453489	-0.466981	4.58536	-6.5476	-0.0321315	-0.539749	0.606804	0.165518	-2.89541	-2.11786	-3.96201	-8.38107	5.78978	3.96907	3.21935	0.482943	2.47708	-7.69573	-17.2288	3.00151	1.40474	27.8644	1.46435	-1.99122	2.80472	-1.75436	-2.62394	-2.62832	7.27589	-2.66891	8.56513	-1.23166	0.330067	1.08934	3.86707	17.16	0.652697	-12.0515	0.2801	-2.82685	-3.46605	-5.99463	2.3044	5.25938	8.24291	2.64268	3.47405	2.52411	9.42881	-3.02634	-1.28861	3.11396	1.24554	-11.2536	-0.885387	-7.93278	-0.614213	-14.81	-0.548578	1.88208	0.664648	0.730727	11.2177	-5.1525	5.46431	9.79628	0.354404	0.207927	-1.54046	2.33183	2.46392	-16.969	-4.66534	9.17446	0.306203	1.69948	-1.77675	-3.57211	-0.772749	-2.7197	0.872379	5.04687	3.11732	1.64832	-11.1891	-2.69842	-2.73999	0.402315	-13.2966	4.9662	-0.591386	0.437126	-8.14463	-0.542534	-9.52598	-0.465596	-0.515284	0.568627	0.202068	-1.3047	-0.484159	-4.31934	5.19582	1.62474	1.94674	2.82204	0.364641	-13.5765	-3.95111	-0.956243	0.249114	-1.79062	12.6244	1.04103	-0.635654	-4.68379	-0.209163	15.1301	4.93206	-3.84067	-9.00009	1.38589	-2.85301	-7.66651	1.99146	1.72453	-2.55847	-2.87226	-2.954	-3.90792	0.708607	0.0922587	1.88124	11.3245	1.30678	-3.17567	3.69269	2.49466	-0.699851	-0.174925	0.566969	1.8711	7.30426	1.4325	-1.21519	1.64334	3.12714	-2.06926	-2.55702	-2.18709
393	GSM363642	GSE14531	Drosophila HNF4 null 3rd instar larvae starved for 24 hours	HNF4 null starved L3 replicate 2	Genotype: HNF4(del33)/HNF4(del17); Age: mid-L3 larvae	Larvae were fed or isolated as late L2, washed, and starved for 24 hours	Gene expression data from HNF4 null mutant L3 larvae that survived 24 hrs of wet starvation	Larvae 3rd instar	0.430279	-2.87834	-1.01956	-5.61016	1.11964	-10.6468	-5.67709	-4.44998	-1.13915	1.79883	-0.619484	-0.635922	0.532367	7.19068	-0.500753	0.0986628	-1.36538	16.3242	3.17066	0.261437	-1.80775	-4.05653	-3.38623	-0.485408	-0.304889	-1.28081	2.48824	-1.14544	-1.70089	-2.67143	5.4762	2.9658	-0.473719	16.6656	0.261936	3.16753	5.33729	9.28308	2.17409	3.02859	-2.99989	-3.08907	-0.0913193	2.54817	2.92755	-1.43561	-3.06632	13.0761	0.456115	-1.5754	0.869764	-1.57454	8.59756	4.734	-3.74473	-0.64122	1.44314	0.683017	5.67078	3.75918	-3.72556	-12.2295	5.55604	10.3388	1.03636	-1.57592	-1.35066	1.32109	7.37383	7.05786	-5.33868	-4.67799	-0.99296	8.05794	-1.02357	-11.4979	3.88666	2.85464	1.86177	0.923749	2.12407	2.04418	-4.30146	2.94089	1.5649	-1.09228	-3.9855	1.78546	0.324901	-2.45221	-9.25362	1.054	2.39573	5.68801	4.55762	15.0013	-2.76509	-0.0528965	-2.98088	-1.81158	1.02564	2.32024	0.42857	6.80333	0.0393286	11.3912	-1.6993	6.12004	9.0844	2.33431	-3.73901	-3.98476	2.13836	-4.24204	11.344	-0.0769578	14.9375	-4.6653	2.9402	0.120196	-10.2932	1.63862	-1.74831	-0.889554	5.5222	14.1824	-1.20998	3.87595	0.343732	13.3168	-0.0382325	0.584027	4.84618	-4.18703	-1.3718	10.1624	-0.384232	19.3315	-10.8622	-1.598	-0.428384	-0.166436	-6.92162	2.42223	-1.63262	-8.69194	18.4479	-3.35789	0.80404	-0.546733	-4.26563	8.0848	8.77975	-15.2291	0.357491	2.82603	13.6543	4.00772	2.54614	10.7413	1.19807	8.82848	3.60003	-6.54977	3.2431	-4.04819	-1.31283	-3.99024	-1.95723	-0.0808018	10.1176	-0.191565	-3.56149	-0.0800786	0.918383	-2.89264	-22.5228	1.29649	-0.778563	-0.356258	-0.716505	11.591	-4.63548	-0.375101	25.8637	0.74822	-1.74178	-1.91119	-0.195443	11.1645	-1.75027	1.17258	2.17866	-10.3668	4.65029	-5.15347	-3.94437	2.58674	-4.23525	-1.46159	-2.4309	-17.3718	-6.28405	-6.35425	-4.24124	-0.014966	-48.4449	1.92509	-4.23715	1.7292	-11.0767	-1.04667	1.15105	-3.57941	3.43944	-1.53315	-2.59079	-1.41438	2.32635	-3.06848	-5.46652	6.81211	6.5928	0.214656	-3.886	-0.771006	32.8744	-2.88684	5.09148	-1.16562	-7.87759	-2.82849	7.45106	10.589	-7.57858	0.649885	9.41865	-4.18814	3.8412	1.38418	-16.6595	0.0955035	2.30912	-4.46935	1.84876	2.1779	1.65583	-1.71946	-2.25787	-4.28188	-0.744846	12.024	-17.4017	1.82276	0.951968	-0.722742	-1.84882	0.973924	4.41826	-4.2425	-11.8598	1.94684	2.66814	5.98906	13.0529	-2.75366	-2.7601	0.54097	2.90781	4.97852	2.46904	5.09838	5.73645	5.794	0.105447	0.489782	-0.244682	4.40388	-6.93711	0.419535	-0.196382	0.509313	0.123014	-2.75508	-1.96839	-3.75622	-8.30544	6.05595	3.98899	3.21546	0.697219	3.17682	-10.3426	-18.2886	2.65033	1.74657	30.2363	1.40595	-0.715654	3.25289	-1.20946	-3.95157	-2.5079	6.82685	-2.89943	8.03742	-1.17326	0.208239	1.42101	3.65293	16.3812	0.648689	-12.2389	-0.163596	-2.62702	-2.79813	-7.04161	2.65681	5.17729	7.87911	2.86523	3.95834	2.48305	8.83889	-3.01236	0.283188	3.13439	1.16412	-10.5114	-0.83427	-7.96677	-0.734502	-14.6843	-2.16482	4.98398	0.850203	0.613416	9.20213	-4.64869	5.88319	8.78969	-0.0328644	-0.141588	-1.48706	2.31592	2.35047	-16.9598	-4.78498	9.11421	0.333866	1.84194	-1.48589	-3.55846	-0.866418	-3.1557	0.806753	4.82294	3.27541	1.501	-10.6151	-2.84147	-2.78413	0.24996	-12.3235	4.98073	-0.713182	0.240457	-7.53467	-0.908346	-9.15286	-0.263383	-0.807027	0.58065	-0.0671858	-1.50059	-0.783513	-4.09824	4.66637	1.63264	2.03093	3.00243	-0.14002	-13.7415	-3.74296	-0.530868	0.942295	-1.41666	12.6356	1.42304	-0.758151	-4.14019	-0.471961	14.1317	4.9541	-3.6033	-9.51298	1.59634	-3.43938	-8.03973	1.68766	1.54206	-2.91093	-2.47271	-3.23984	-3.99879	0.890232	0.406382	1.53316	10.9738	1.56864	-3.00846	4.19134	3.76106	-0.591247	-0.834276	1.18534	1.37841	7.77064	0.89082	-1.10198	2.08061	2.03414	-2.32581	-2.43619	-2.41614
394	GSM363643	GSE14531	Drosophila HNF4 null 3rd instar larvae starved for 24 hours	HNF4 null starved L3 replicate 3	Genotype: HNF4(del33)/HNF4(del17); Age: mid-L3 larvae	Larvae were fed or isolated as late L2, washed, and starved for 24 hours	Gene expression data from HNF4 null mutant L3 larvae that survived 24 hrs of wet starvation	Larvae 3rd instar	0.285631	-2.40699	-1.25918	-4.88701	0.887491	-11.5347	-5.87176	-4.43693	-0.905636	1.32973	-4.02083	-0.432474	0.23944	7.43454	-0.615898	-0.0190497	-1.62728	15.514	4.43006	0.142297	-1.63307	-5.26321	-2.83295	-0.575008	-0.7032	-1.26915	2.35238	-1.06733	-1.96639	-3.10945	4.91532	2.84596	-0.634495	17.3439	0.741828	3.71938	5.00692	9.5231	2.75261	1.84802	-0.722472	-3.16774	-0.769002	5.13306	0.982731	-1.39895	-2.97526	13.2465	0.208687	-2.1641	0.786455	-2.00454	8.67877	3.89119	-3.60765	-0.83918	1.66186	0.785112	4.80107	3.67242	-3.16116	-11.2726	5.27526	11.8904	1.302	-1.60248	-2.10225	1.31685	7.45891	7.46258	-5.90273	-4.93132	-1.73059	8.1425	-0.930736	-12.0865	4.27287	3.00487	1.80241	0.580274	1.85829	1.58623	-4.07888	3.11746	1.50547	-1.67105	-4.18861	1.5422	0.239112	-2.85455	-8.10934	1.12512	2.87799	5.92217	5.574	14.8716	-2.60439	-0.0245126	-2.94716	-1.04455	0.653488	3.28775	0.59239	6.36097	-0.00386523	11.394	-1.50014	6.38315	9.34804	2.25368	-3.88669	-4.33714	2.04637	-4.52513	11.7118	0.378074	15.3815	-4.93525	3.12651	0.200531	-11.1717	1.77295	-1.81547	-0.63616	5.63054	14.787	-1.3098	3.86871	0.322218	12.8335	-0.0751918	0.485423	5.09766	-4.38663	-1.41314	9.57624	-0.0272978	18.8039	-10.7467	-1.53621	-0.704742	-0.409532	-7.14413	2.65347	-1.4068	-8.14176	19.5313	-3.52692	1.47671	-0.386471	-4.93773	6.61303	8.54612	-15.014	-0.860881	3.1017	14.1005	4.27925	2.66057	10.9975	1.13133	9.13648	2.96543	-6.72259	3.2593	-4.24016	-1.59038	-3.84578	-2.13409	-0.342974	9.7614	0.0211897	-3.79993	-0.106253	0.961599	-2.69911	-22.6098	1.54082	0.00583614	-1.24716	-0.592846	11.3899	-4.68876	-0.570126	24.3686	0.717919	-1.73328	-1.91266	-0.143866	12.5446	-1.62024	1.59147	2.18887	-10.7115	5.18422	-4.25979	-3.83087	1.79533	-4.74205	-1.53347	-2.28688	-16.1099	-6.55988	-6.2205	-4.21294	-0.687722	-48.2784	1.80786	-4.68778	1.88815	-11.0397	-1.52449	1.4497	-3.72061	3.54128	-1.2866	-3.02534	-1.90291	2.47596	-3.40416	-5.12859	7.07181	6.86526	0.582906	-3.4236	-0.829166	32.9782	-3.5736	5.5313	-0.574492	-7.67456	-2.99961	6.68576	10.8722	-8.12989	0.842098	9.75163	-4.11874	5.19203	1.36647	-15.1367	0.0425703	2.51946	-4.56821	2.15171	1.72526	1.77858	-1.98717	-2.27853	-4.11825	-0.728547	11.4516	-17.8164	1.46887	0.91789	-0.556624	-1.38757	0.0426962	4.73263	-3.21402	-12.431	2.03593	2.77597	6.07463	13.7627	-2.7272	-2.67653	0.356204	3.3995	4.99615	3.30997	4.53396	4.30469	5.73791	0.632264	0.317899	-0.563563	4.98944	-6.6267	0.369626	-0.608085	0.250074	0.122259	-3.22654	-2.02912	-4.05826	-8.17427	6.06521	3.88666	2.98798	0.288428	2.51098	-8.24775	-16.7159	2.82015	1.46007	27.3185	1.34182	-1.51057	2.98989	-1.52355	-3.52508	-2.84056	7.52071	-2.59328	8.13062	-0.935572	0.124509	1.04636	3.49303	17.4823	0.700663	-12.1726	-0.429647	-2.78495	-3.29491	-5.96944	2.48233	5.29763	8.19591	2.63161	3.84888	2.50808	9.60705	-3.11287	-0.746426	3.24194	1.30743	-11.5852	-0.828533	-8.00457	-0.51152	-14.3299	-1.59181	1.96827	0.653745	0.49959	10.638	-5.07057	5.47431	9.49218	0.153413	-0.133998	-1.56816	2.49962	1.96537	-17.5236	-4.79377	9.27061	0.437393	1.47714	-1.63657	-3.46811	-0.767807	-2.71301	0.69472	5.10685	3.04676	1.66051	-11.4087	-2.77991	-2.72001	0.392744	-12.8002	4.96103	-0.226505	0.420127	-8.36863	-0.490991	-9.43345	-0.382777	-0.753522	0.709157	0.214511	-1.38351	-0.367832	-4.08495	5.28117	1.34275	2.10332	4.92091	0.282586	-13.5921	-3.34193	-1.36369	0.333507	-1.80687	13.635	1.2639	-0.682963	-5.0045	-0.432306	15.2934	4.91374	-3.83852	-8.32292	1.36011	-2.50831	-7.88843	2.00483	1.5533	-2.54733	-2.63089	-2.39036	-4.17909	0.576635	-0.0439704	1.88424	11.4383	1.50432	-3.12151	3.79752	3.05836	-0.698217	-0.448347	0.558683	1.67829	7.28052	1.29448	-1.21813	2.06291	2.75587	-1.84744	-2.73568	-2.37615
395	GSM368567	GSE14756	D.m. adult heads yw	yw rep1A	developmental stage: adult; tissue: heads; genotype: yw control genotype	N/A	gene expression data from adult fly heads with the yw control genotype	Heads	1.72925	-2.33055	1.29989	-1.93963	-0.454683	-6.39695	-3.42457	-5.46958	3.81458	1.47281	-26.3355	-1.19652	0.285373	7.06628	-1.31512	-0.373771	-1.19271	15.0613	2.70087	0.991927	-1.52521	-11.9255	3.14149	8.16443	5.43296	-1.15853	-2.18664	0.18082	-0.176276	-2.43822	1.85765	-1.27256	3.36309	-3.22302	0.578104	2.53912	6.20985	-5.62349	4.09559	2.16961	-4.30507	-1.20884	-2.30037	22.6942	2.35709	2.23947	1.70437	11.3511	-3.586	-4.11385	0.63188	-1.78274	6.43819	0.814391	-0.279066	-0.434635	-1.19008	-0.318256	3.08254	2.08911	11.0415	14.4029	4.00988	3.09537	-0.166861	-0.938922	-2.68565	-3.21493	-7.82415	6.5533	-0.445223	-4.16005	0.251259	5.04077	-0.604791	-11.6459	6.08916	-2.97455	0.91724	-0.898909	2.75424	-0.550783	-1.36177	7.31733	-6.27795	-0.606222	-5.04198	3.52063	1.25639	-3.41302	4.48297	1.17755	7.12038	13.5026	3.66029	5.51781	2.02957	0.642491	1.38848	2.53325	-0.504931	-1.73506	-1.78846	6.01251	0.109809	8.5453	0.604296	2.27366	10.7189	2.10726	-3.68443	-4.50093	-0.750374	-5.05725	8.96422	1.38198	-2.95857	4.18867	-2.0495	2.13315	-5.57251	2.07205	-2.07771	2.96583	4.98712	13.6494	-1.11114	5.27953	-1.97894	12.5109	-0.364377	3.22931	3.4611	-2.41771	-1.52266	8.649	3.08272	17.0088	-1.31153	-0.93171	-2.9293	-0.247759	-4.14852	-0.175313	-1.83947	-5.89822	18.6676	-2.74965	0.0346178	0.140927	-9.13155	-2.52767	8.39409	-14.1858	2.26763	7.92279	13.9876	2.44796	4.10539	10.64	-0.163188	10.8129	3.65569	-5.69191	1.78168	-2.35961	3.99665	-2.44678	-2.77437	0.401627	10.9637	2.45562	-4.65026	1.64943	-1.0933	3.77682	-18.463	5.78712	1.48783	-2.56912	-0.477745	8.62283	16.7584	-0.122963	20.5807	-3.54407	-5.9502	-2.46888	-1.58244	20.5481	-1.75643	1.44392	3.02831	-11.075	6.4449	0.173055	-5.07768	0.542215	-4.15457	-1.49854	-1.80914	-17.0932	-4.07845	-6.9948	-4.97173	-1.18027	-44.2158	5.07777	-6.77536	3.55016	-4.6709	-2.15984	3.4044	-5.59257	3.40512	0.761788	-3.86383	1.54667	1.25355	2.77822	-4.85528	2.66654	-2.01691	-0.77881	-5.10411	4.24793	38.5728	-0.735218	2.94951	0.945194	-6.54797	-1.31424	7.95409	11.1108	-8.15084	0.488201	11.5571	-4.14263	1.56231	0.739192	0.440933	-1.73136	0.228091	-0.465848	-0.0592255	-1.65761	0.529961	-2.21245	-3.85585	1.05653	-1.67843	9.26547	-18.829	1.89133	3.0946	-1.10822	-0.612986	-1.22851	5.94804	0.406464	-11.2767	1.19285	6.50524	-2.53544	8.31922	-2.13845	-8.80955	-4.2744	1.27448	5.48328	0.348819	5.66297	-4.04744	-13.5531	-2.84382	0.794738	-0.0525562	2.78851	-4.68032	0.727917	-0.279514	0.331833	2.47214	-0.806154	-3.1903	2.04175	-6.34277	5.8402	3.34798	-1.2064	-3.44581	-0.798839	3.34009	-18.2792	5.74088	-0.176234	25.2834	0.160132	-1.2576	-0.638525	-1.22664	-11.8462	-2.47637	8.87832	-4.83375	8.62307	1.59816	-0.262353	1.36744	1.02251	17.7701	-2.40037	10.5085	1.51612	-4.04701	3.21978	-5.15747	6.39418	4.84559	7.4859	0.8834	4.79269	1.22608	-1.04279	-1.2183	-2.06869	3.1663	1.03343	2.43766	-3.19721	1.277	-7.19998	-12.8538	3.38963	3.08893	-1.0278	-1.60534	7.04262	-2.69822	10.6845	16.8719	-0.665614	-13.9982	-9.11845	2.31664	3.45435	-15.5858	-3.59665	8.16653	-3.41579	-0.234704	-2.51253	-4.47891	0.495192	-2.11935	-0.23515	3.60384	4.40132	1.15319	-14.7141	-0.460206	-5.20187	2.02293	-7.431	3.81291	3.88197	0.0536447	-1.37362	-1.97625	-8.72033	5.44984	0.350534	-1.96237	-0.564959	-0.680287	-3.39647	-3.15773	4.36838	-3.62812	2.01424	4.45873	-1.35916	-12.8461	-2.30238	0.245427	1.56112	-2.5496	10.8191	0.00163115	7.31553	-5.30665	0.88562	14.9037	1.20286	-4.50065	-1.69811	0.428796	0.245204	-5.54165	2.5986	2.07146	-1.61417	-0.949931	1.00675	-4.29209	1.93517	-0.839671	1.90392	12.0555	1.3756	-0.123971	1.54375	0.708538	1.64129	-3.04937	6.50347	-0.294036	6.31728	1.719	-0.138549	0.142289	-1.90059	0.503229	0.346498	-2.6842
396	GSM368568	GSE14756	D.m. adult heads yw	yw rep1B	developmental stage: adult; tissue: heads; genotype: yw control genotype	N/A	gene expression data from adult fly heads with the yw control genotype	Heads	1.5673	-2.52669	1.17178	-1.6942	-0.507485	-6.21626	-3.65628	-5.45112	3.6719	1.60465	-27.7211	-1.31015	0.536906	6.96294	-1.33772	-0.366629	-1.25351	14.7604	3.22866	0.813029	-1.49196	-12.1563	2.82581	7.89886	5.78999	-1.18114	-2.46628	0.0766641	-0.448998	-2.43546	1.85333	-1.26582	2.20776	-3.20131	0.771597	2.43598	5.98401	-5.45134	3.84993	2.07211	-5.29201	-1.12782	-2.27034	23.1095	2.32021	2.31807	2.05551	10.9485	-3.77064	-4.12559	0.489103	-2.0515	6.49949	0.83559	-0.719625	-0.379509	-1.17031	-0.444947	3.12301	2.21711	10.8002	14.842	3.606	2.32457	-0.235142	-0.955736	-2.79111	-3.0941	-7.90153	6.66281	-0.178212	-4.1804	0.343412	5.34283	-0.693988	-11.1932	6.17146	-2.84151	1.02552	-0.927617	2.8039	-0.339945	-1.39674	7.20436	-6.43146	-0.567302	-4.90954	3.45468	1.34914	-3.75949	3.98856	1.23132	7.55629	13.3142	3.521	5.42744	2.09555	0.446599	1.36382	2.77584	-0.526142	-1.51822	-1.71476	6.12871	0.0471344	8.31406	0.62045	2.16355	10.7091	1.98653	-3.75986	-4.50858	-0.951787	-5.05309	8.95418	1.36608	-2.83658	4.63254	-2.19828	2.03963	-4.22096	2.03172	-2.16768	2.92164	4.91032	13.458	-0.953982	5.39732	-1.98572	12.1944	-0.466329	3.26602	3.4529	-2.32085	-1.71398	8.32413	2.88092	17.2803	-0.953577	-0.906467	-2.82488	-0.0870754	-4.00645	-0.438627	-1.81813	-5.47698	18.2317	-2.62329	0.090959	0.296069	-9.26672	-2.63983	8.36509	-14.6088	2.25431	7.94195	13.658	2.48029	4.06797	10.0656	-0.187433	10.4675	3.55768	-5.72206	1.79987	-2.25211	4.04839	-2.40006	-2.65553	0.444561	10.9517	2.32056	-4.5065	1.68929	-1.40149	3.73856	-18.4022	5.97176	1.67426	-2.15726	-0.355564	8.65865	17.0342	-0.197289	20.412	-3.87854	-6.49125	-2.4641	-1.71491	20.6079	-1.89446	1.39066	3.05277	-10.8676	6.36773	0.153747	-5.05186	0.806972	-4.11146	-1.43622	-1.92576	-16.9798	-4.05987	-6.70465	-4.97871	-0.912619	-44.8818	5.01936	-6.59117	3.44897	-4.26057	-2.15258	3.35869	-5.46616	3.39645	0.493616	-4.0664	2.0145	1.13606	2.97049	-4.71082	2.59264	-1.80982	-0.886515	-5.13273	4.44874	38.8656	-0.695133	2.89115	0.978276	-6.42149	-1.28067	8.38614	10.831	-7.95973	0.574248	12.1108	-4.11636	1.59255	0.827127	0.3497	-1.72048	0.272551	-0.526131	0.0712748	-1.3809	0.750625	-2.22593	-3.87769	0.971942	-1.74298	9.16334	-18.3112	2.0113	3.37901	-1.46196	-0.539918	-1.51068	5.73028	0.260155	-11.0313	1.13569	6.51008	-2.51817	7.82747	-2.10328	-8.71638	-4.60188	1.40273	5.19498	0.372368	5.68732	-4.32394	-13.873	-2.83648	0.816734	-0.0676805	2.33111	-4.52373	0.874362	-0.210705	0.295942	2.56312	-1.02293	-3.02484	1.94608	-6.14878	5.87597	3.4528	-1.32553	-3.45282	-0.689409	3.44117	-18.1061	5.73795	-0.294613	24.8521	0.67129	-1.27611	-0.778596	-1.16942	-11.9248	-2.4885	8.99443	-4.84431	8.60643	1.72645	-0.262574	1.48974	1.07154	18.0352	-2.20786	10.9008	1.75913	-4.29901	3.20966	-5.0358	6.19432	4.82557	7.48848	1.27403	4.54046	1.13735	-1.08606	-1.22078	-2.21752	3.11238	0.962286	2.6133	-3.05265	1.01356	-7.14239	-13.6172	3.22643	3.02158	-1.01347	-1.59625	7.03288	-2.80668	10.6681	16.6782	-0.5381	-14.0602	-8.9196	2.34308	3.3302	-15.2366	-3.67535	7.94674	-3.60493	-0.326691	-2.48755	-4.3137	0.562668	-1.77729	-0.546955	3.4303	4.38454	1.1178	-14.5127	-0.67182	-5.11647	2.02014	-7.21084	3.50648	4.00174	0.240849	-1.81458	-2.33063	-8.27004	5.45221	0.281455	-1.91196	-0.570811	-0.691026	-3.46359	-3.25151	4.20276	-3.72866	2.08405	4.55665	-1.50348	-12.6334	-2.17135	0.37318	1.63657	-2.75241	10.4475	-0.0135163	7.24714	-5.2872	0.912144	14.0829	1.47971	-4.66077	-1.74602	0.51512	-0.31863	-5.42275	2.58198	2.15221	-1.61001	-0.858903	0.404439	-4.46523	1.88433	-0.664961	2.08398	11.9726	1.39178	-0.137283	1.4891	0.570218	1.67392	-3.09011	6.29707	-0.191484	6.31518	1.85723	-0.153944	0.114925	-1.82932	0.470282	0.332182	-2.66695
397	GSM368569	GSE14756	D.m. adult heads yw	yw rep2	developmental stage: adult; tissue: heads; genotype: yw control genotype	N/A	gene expression data from adult fly heads with the yw control genotype	Heads	1.90228	-2.4918	1.46509	-2.82967	-0.261691	-6.32507	-3.81928	-5.84635	3.90366	1.86286	-23.357	-1.08438	0.441853	7.56925	-1.20018	-0.337902	-1.09399	15.3422	3.09084	0.760615	-1.57211	-9.65545	3.49702	9.47391	5.40148	-1.28641	-2.62081	0.265553	-0.275337	-2.31883	1.61039	-0.51484	3.33218	-3.22676	0.448836	2.37499	6.07412	-5.47493	3.54218	2.25915	-5.92454	-1.06347	-2.18943	23.829	2.25783	2.67683	1.5194	11.3489	-3.76097	-4.2779	0.468064	-1.43698	6.99898	0.914205	-0.959948	-0.582822	-0.0208677	-0.354715	2.4909	2.00569	12.0048	8.55532	4.0246	2.6857	-0.198726	-0.286128	-2.57768	-3.3141	-9.9033	6.51573	0.330718	-4.41827	0.366868	4.9592	-0.917123	-11.5208	6.47749	-2.90736	0.89737	-0.951312	2.88262	-0.249845	-1.20321	7.74804	-4.32512	-0.350661	-4.92915	3.2625	0.937187	-3.85362	5.64422	1.08592	7.73797	14.2594	3.92875	4.91271	1.895	0.778773	1.40678	3.2774	-0.112721	-1.55386	-1.60174	6.3957	0.30211	8.36188	0.399507	2.3086	10.5736	2.02002	-3.65901	-4.60003	-0.71615	-5.30857	8.79996	1.49014	-2.84656	5.30118	-2.2302	1.7546	-5.77582	1.76182	-1.73896	3.13642	4.79557	13.7783	-1.78928	5.49616	-1.93051	12.5033	-0.334404	3.0427	3.58325	-2.5436	-1.91754	8.83323	3.48272	17.0328	0.369741	-0.914767	-2.96408	-0.238415	-4.07229	-0.444695	-1.74655	-3.75918	18.6902	-2.86357	-0.0913548	0.372554	-9.61257	0.919591	8.48792	-14.0334	3.5758	7.12947	14.0211	2.61213	4.13214	9.6532	-0.239999	10.6086	3.6936	-5.25659	1.75285	-2.13788	3.90906	-2.37632	-2.8428	0.577739	10.203	2.43153	-4.7606	1.6675	-1.24137	4.0682	-18.3746	5.91171	1.81149	-1.69283	-0.416572	9.08963	18.2401	0.0041666	20.971	-3.66054	-7.54526	-2.57916	-1.62587	18.7849	-1.8365	1.39149	3.11073	-10.6684	6.32363	0.619128	-5.18693	1.50752	-4.09081	-1.6942	-2.52386	-16.9837	-3.71704	-6.96245	-5.12125	-1.28397	-45.9229	4.12195	-6.78453	3.47153	-3.40164	-2.13803	3.31312	-5.12381	3.10203	0.786297	-3.63055	1.03762	1.15165	2.73966	-4.8918	3.53731	-0.941782	-0.638191	-5.1854	4.35909	38.9847	-0.644576	2.96662	0.994479	-6.75694	-1.58497	9.11682	11.5659	-7.67566	0.378178	10.4842	-4.23415	1.64339	0.822212	0.454141	-1.50968	0.302739	-0.532145	-0.107995	-1.2983	0.43426	-1.99075	-3.90733	1.10486	-2.32885	8.57862	-18.9326	1.86843	3.09052	-1.78176	-0.558501	-1.43158	6.1447	-0.379492	-11.1781	1.30338	6.25627	-2.06265	7.50178	-2.33904	-7.90236	-4.66906	1.18562	5.24906	0.0077437	5.77483	-4.62062	-12.4406	-2.96354	0.922099	0.0961509	2.3103	-4.77684	1.03715	-0.146075	0.396822	2.69813	-0.862062	-3.09677	1.99808	-6.08009	5.45182	3.37371	-1.31895	-3.73639	-0.54167	3.16693	-19.8538	6.38281	-0.385728	25.7357	1.45779	-1.47716	-0.972938	-1.01393	-11.505	-2.40039	9.26917	-4.7987	9.13479	1.48613	-0.720678	1.42846	1.04573	17.4056	-1.43571	5.33984	1.37692	-4.48252	3.16754	-5.21986	5.764	4.74512	7.51091	1.15263	4.46182	0.945385	-0.836508	-1.46708	-2.07602	3.07086	0.859938	2.54295	-3.19641	-0.957041	-7.89798	-12.7965	3.17414	3.25383	-0.617621	-1.52933	7.23458	-2.76262	9.93408	17.3718	-0.546145	-15.1546	-9.71258	2.97066	2.83616	-15.6785	-3.73996	8.0678	-2.4145	-0.390294	-2.33712	-4.68945	0.473652	-2.666	-0.172939	3.67445	4.26696	1.16613	-15.2531	-0.237108	-4.95592	1.92261	-5.97698	3.49124	4.2062	0.571503	-1.53223	-2.153	-8.23689	5.68603	0.45157	-2.51316	-0.239166	-0.819284	-3.53731	-3.5712	4.44945	-4.01293	2.00742	4.79419	-1.39733	-13.0223	-2.33356	0.890849	1.40538	-2.6886	10.2294	-0.0361302	8.13181	-5.13021	0.818465	14.6194	1.29376	-4.64123	-2.128	0.616358	-1.27991	-5.25817	2.71993	2.03218	-1.44518	-0.920677	1.3943	-4.6432	1.9476	-0.432542	1.82097	12.3115	1.58004	-0.0613982	1.37163	0.777316	2.10281	-3.20969	5.8379	-0.0846798	5.93436	1.66327	-0.224784	0.236903	-1.87397	0.412085	0.566704	-2.69987
398	GSM368570	GSE14756	D.m. adult heads yw	yw rep3	developmental stage: adult; tissue: heads; genotype: yw control genotype	N/A	gene expression data from adult fly heads with the yw control genotype	Heads	1.43459	-2.35632	1.36306	-1.30109	-0.475868	-6.23873	-3.65354	-5.21099	3.81579	2.08314	-26.185	-1.53423	0.83289	7.13359	-1.77479	-0.378935	-1.45257	13.5061	3.14645	0.409719	-1.46647	-10.8546	2.16063	7.48075	6.67901	-1.25523	-2.68386	-0.118848	-0.788658	-2.20206	1.75165	-0.228005	2.79496	-2.86448	1.08429	2.01695	5.81802	-5.59693	2.64454	1.98432	-6.33518	-1.21122	-2.10311	23.4348	2.13366	2.29643	2.28071	10.4506	-3.52607	-3.97789	0.273912	-3.49696	6.29477	1.01382	0.312798	-0.349034	-1.35991	-0.300674	2.69393	2.62553	9.92696	10.1643	3.5726	2.15419	0.0218101	-0.772243	-2.77677	-2.71312	-5.90141	6.41016	0.325241	-4.22685	0.164296	4.63344	-0.720997	-10.4204	6.25295	-2.95472	1.00858	-0.707971	2.87082	-0.212474	-1.14471	7.03131	-5.16253	-1.02665	-4.65601	3.09101	1.46737	-3.98126	3.26588	0.941244	7.50605	13.263	3.84324	5.90491	1.88143	0.55913	1.2326	2.7175	-0.473216	-0.951586	-1.51204	6.39357	0.247934	8.07179	0.306351	2.23393	10.4652	2.26074	-4.13144	-4.3214	-0.65553	-5.13783	8.63479	1.46666	-2.64692	5.21297	-2.06346	1.58805	-2.76639	2.16327	-1.9956	3.05124	4.84246	13.1498	-1.23776	5.19547	-1.7063	11.5453	-0.19706	2.82909	3.19366	-2.25449	-1.63286	7.49524	2.64222	18.6957	-1.01625	-0.86522	-2.83556	-0.0724574	-4.05586	-0.631211	-1.58785	-5.3143	17.5032	-2.52478	0.119743	0.511698	-9.55595	0.479746	8.05093	-14.99	2.92116	8.59258	14.2125	2.58605	4.06661	9.74768	-0.160525	10.2866	3.91348	-5.77487	1.98261	-2.23212	4.20702	-2.33631	-2.68262	0.626395	11.6248	2.05589	-4.27472	1.99622	-1.3727	3.86394	-19.1205	6.48054	1.69308	-2.31803	-0.421329	8.82346	18.0043	-0.211551	21.2695	-3.80881	-6.97719	-2.65373	-1.77795	19.1144	-2.3465	1.36202	3.48827	-10.4979	6.21623	0.425723	-5.37635	1.08306	-4.04218	-1.60191	-2.00734	-16.5478	-3.66427	-6.57098	-5.29652	-1.02996	-48.924	5.44454	-6.62972	3.30097	-5.00899	-2.02569	3.11482	-5.55902	3.49518	0.734276	-4.34614	1.90437	1.14806	3.35985	-4.86544	2.77	-1.90686	-0.574083	-5.2437	4.44026	40.9391	-0.569313	2.61529	0.952872	-6.33542	-1.56744	9.41288	11.6517	-7.84327	0.382469	11.0193	-4.12661	1.94936	0.931335	0.209251	-2.04337	0.355613	-0.636246	0.119575	-1.03661	0.627553	-2.4035	-4.13614	1.20134	-1.47611	9.7974	-18.2841	2.09635	4.34586	-1.77957	0.0447338	-1.68278	5.85277	0.169319	-10.4792	1.39799	6.49772	-2.31922	7.17157	-1.91344	-8.7278	-4.31392	1.25541	5.12128	0.0277884	5.74593	-4.23826	-13.6258	-2.98163	0.847083	0.0618363	1.91983	-4.2427	1.06155	-0.424784	0.284256	2.60662	-1.2412	-2.71423	1.81528	-5.73571	5.53603	3.37685	-1.74067	-3.44766	-0.609203	3.22464	-19.1057	5.56932	-0.11403	21.227	2.09495	-1.58325	-1.23555	-1.04432	-12.6742	-2.70927	8.04019	-4.96318	7.83876	1.86419	-0.871723	1.69484	1.16932	17.7578	-2.77055	6.50356	1.60416	-4.35198	3.12112	-5.04657	5.619	4.64028	7.49807	1.34133	4.59104	0.956782	-0.559769	-1.5902	-1.9259	2.93105	0.998082	2.73123	-3.50759	-0.326705	-7.75962	-13.6403	3.04217	3.3905	-0.741606	-1.61573	7.36473	-2.9398	11.439	16.1217	-0.605184	-14.3382	-8.32511	2.33584	3.03243	-14.8893	-3.38636	7.81811	-2.99867	-0.187659	-2.55259	-4.13876	0.373444	-2.5981	-0.876468	3.46909	3.95369	1.30974	-14.4539	-0.708938	-5.48648	1.59257	-7.16863	3.00943	4.17549	0.566684	-1.90626	-2.40853	-8.1566	5.75246	0.207617	-2.15127	-0.667614	-0.460333	-3.57835	-3.2577	3.78769	-3.7345	2.09026	4.07514	-1.43212	-11.8517	-2.10537	0.169901	1.82874	-2.80743	9.95215	0.0304929	7.08665	-4.90984	0.760095	13.2716	1.5455	-4.40503	-2.36272	0.638478	-1.04859	-5.36802	2.99455	2.25657	-1.54721	-0.679685	-0.252743	-5.24293	1.98169	-0.366181	2.14776	12.1675	1.56902	-0.200735	1.35533	0.578098	2.20162	-3.26401	6.81659	-0.00646731	6.4017	1.77028	0.07785	0.113994	-1.92197	0.545461	0.488624	-2.50511
399	GSM368571	GSE14756	D.m. adult heads Su(var)3-9	Su(var)3-9 rep1	developmental stage: adult; tissue: heads; genotype: mutation in Su(var)3-9	N/A	gene expression data from adult fly heads carrying a mutation in Su(var)3-9	Heads	1.09454	-3.09904	0.241104	-1.8989	1.34892	-6.41418	-2.40147	-6.28802	4.82672	1.28285	5.66082	-1.43579	1.07874	9.16971	-2.33035	-0.0933841	-1.76113	14.6033	3.0751	1.92962	-1.36008	-3.15547	4.87136	10.2422	4.18634	-1.38655	-3.96675	-0.143779	0.0194602	-2.13642	0.682579	3.49103	1.82058	-3.81651	-0.35911	3.258	7.08726	-2.08061	3.51951	2.84108	-7.53684	-0.943144	-1.57449	26.3796	2.52659	2.67301	2.74547	9.67439	-3.16426	-5.26978	0.782745	-0.643515	8.6749	0.891112	-4.05529	-0.919058	2.47622	0.0579489	0.595333	1.56334	12.9538	-12.1362	5.2047	2.95944	0.530671	-0.459023	-1.56655	-2.92764	-12.3967	5.40887	1.27998	-4.6283	0.492668	4.55658	-1.14574	-11.5701	6.72275	-2.79121	-0.0843472	-0.893257	3.08286	-0.202163	-2.09395	8.56232	1.15488	-0.942441	-5.08376	3.48068	-0.402757	-3.38186	7.60054	0.181133	8.54964	15.3629	3.3638	-2.3238	-0.215692	0.159143	1.36835	4.78422	-0.260941	-2.9943	-0.0183355	6.7121	-0.108242	11.047	0.0377359	2.0575	12.5082	1.96121	-2.69356	-5.11832	-0.404785	-6.31278	9.46647	1.47605	-3.54848	6.37897	-1.2906	0.822813	-4.51705	1.74819	-1.56748	4.46974	5.49339	14.3459	-3.02989	4.64648	-2.34658	11.7452	1.6838	2.35053	3.74481	-1.23537	-2.53918	8.99292	4.02828	16.261	3.06535	-1.21533	-2.38852	-0.66312	-3.89628	-0.142008	-1.20924	2.87039	20.7548	-3.37521	-0.0803442	0.270154	-9.89718	12.1339	8.02097	-13.8879	6.56859	9.52062	13.7348	2.82948	3.14666	8.52693	0.36564	11.582	2.60224	-4.48706	1.81658	-3.00407	1.92937	-2.224	-1.5944	0.972312	-1.22756	2.50241	-4.69273	1.31612	-0.770674	4.07931	-18.4726	3.86159	1.14687	-3.05603	-0.415302	7.3573	18.047	0.316937	19.5818	-3.35586	-10.9693	-3.08027	-1.26921	13.6572	-1.12641	1.40394	3.2252	-10.8448	6.0281	-0.527531	-4.35798	1.57772	-4.02184	-1.22725	-4.72967	-17.2275	-4.22666	-7.4033	-5.96742	-1.10273	-45.196	-1.59482	-6.43435	2.46091	4.6406	-2.47374	3.38601	-5.66357	3.23597	0.582485	-3.756	2.68784	0.616661	-0.761937	-4.00856	5.39348	4.07717	-0.422279	-4.889	3.84685	36.6268	-1.24453	3.67048	0.833439	-7.44142	-1.85362	9.43322	12.4254	-6.80298	0.553832	15.389	-3.66145	2.90687	1.59332	-0.19555	-0.900312	0.769569	-0.864761	0.0967494	0.364266	2.18038	-1.51023	-3.37172	1.33791	-3.5438	-0.0834858	-18.9592	1.6338	1.91242	-1.20008	-1.38031	-0.67005	6.75891	-0.432399	-11.7841	1.24495	4.59478	-0.710233	8.18546	-2.45794	-0.205258	-5.45067	2.61445	5.58957	1.51653	4.57956	-4.76999	3.78074	-1.96887	1.88839	-0.00513683	3.84283	-4.87467	1.31039	-1.12722	0.594264	2.23808	-1.84307	-2.2873	1.06363	-5.70787	4.03031	3.38142	-1.37644	-5.32205	-1.02254	2.55176	-20.1393	7.11126	-0.0144283	21.1964	0.441203	-1.8924	1.2488	-1.05169	-10.3122	-2.37902	9.7397	-3.9353	9.1131	0.397292	0.250293	0.798335	0.964857	19.4288	1.27751	-12.3721	1.39337	-3.84349	3.16708	-6.16931	3.853	5.09971	8.69858	1.04554	3.62888	0.513361	-3.42512	-2.92973	-2.26894	2.66641	1.2541	2.98843	-3.22253	-6.38629	-8.19535	-12.3713	2.17598	7.30712	-0.112234	-0.930279	6.20917	-2.80954	14.7266	18.6282	0.0454557	-18.5345	-11.4087	1.95692	0.986199	-14.8921	-4.37479	8.04202	0.248956	-0.266064	-2.36196	-3.47959	0.106004	-1.5235	0.755054	3.40216	4.37728	0.473028	-16.3	0.157318	-4.46352	1.22001	1.42323	3.13412	3.14217	1.01478	-1.07125	-1.09118	-7.30551	5.99176	0.751187	-2.24566	0.843626	-0.529116	-4.0389	-4.43297	4.25865	-7.64231	2.4731	5.16325	-2.18235	-12.5448	-0.354214	2.99143	1.24079	-2.31844	10.451	-0.354596	8.20724	-5.43576	0.837314	16.2138	1.55542	-4.22499	0.60752	1.0097	-3.69026	-5.20039	2.54722	2.37978	-1.19392	-0.0445093	3.26488	-6.30907	2.18924	0.70897	2.07883	13.0404	2.24167	-1.6683	2.83442	0.541812	2.81035	-2.7594	-0.922422	-0.783488	6.13983	1.00679	-0.668161	0.0164193	-2.5618	1.01234	0.995861	-3.03572
400	GSM368572	GSE14756	D.m. adult heads Su(var)3-9	Su(var)3-9 rep2	developmental stage: adult; tissue: heads; genotype: mutation in Su(var)3-9	N/A	gene expression data from adult fly heads carrying a mutation in Su(var)3-9	Heads	1.16775	-2.742	0.0983717	-2.02627	1.16888	-6.39003	-2.83345	-6.02346	4.54781	1.62864	5.33796	-1.69455	1.10497	8.99338	-2.2127	-0.168533	-2.36475	13.8151	3.47643	1.64375	-1.77603	-3.16567	4.04612	9.64812	4.36515	-1.38722	-4.7419	-0.928566	-0.194594	-2.4286	0.716203	3.20992	2.34821	-3.47916	-0.0213635	2.73315	6.63477	-1.81479	2.67248	2.60367	-7.34236	-1.03604	-1.5021	27.0092	2.26185	2.74355	2.77368	8.84207	-2.76288	-5.10239	-0.0867202	-1.73885	8.02495	1.14524	-4.04	-0.456008	2.70467	-0.0138485	1.16596	2.05121	12.6394	-11.5762	4.53114	1.08523	0.331603	-0.807136	-1.4335	-2.63839	-11.0943	5.60229	1.52403	-4.66884	0.73455	4.79491	-1.21894	-10.1677	7.22865	-2.58542	0.175007	-0.689215	3.35711	0.212231	-2.12434	8.3803	0.963807	-1.37596	-4.84327	3.52874	-0.644593	-3.215	6.04793	0.215817	8.32229	15.3647	2.4002	-2.48799	-0.147367	0.0037946	1.35373	5.06228	0.307107	-2.93003	0.370365	6.96817	-0.262995	10.6562	-0.373861	2.14369	12.4114	2.53957	-3.03713	-5.05578	-0.375659	-6.29212	9.4579	1.54597	-3.37956	5.84455	-1.36564	0.220768	-2.28184	1.62076	-1.34581	4.65328	5.49112	13.6001	-2.37485	4.47235	-2.0781	11.5055	1.76057	2.44947	3.56208	-1.00101	-2.69619	8.63295	3.63475	17.188	3.08996	-1.41887	-2.59849	-0.275103	-4.05301	-0.533469	-1.21418	3.52856	19.0328	-3.30937	-0.249758	-0.0416764	-10.3586	11.5314	8.35495	-13.7652	6.21578	9.7027	14.4632	2.89693	2.77299	8.07182	0.416058	11.1516	2.65287	-4.5761	1.90364	-2.94092	1.79131	-1.87326	-1.71021	1.20869	-1.80056	2.40896	-4.30944	1.16773	-1.3293	4.26141	-19.4668	3.68511	1.41553	-2.59989	-0.656856	7.10505	19.3448	-0.0314764	19.6511	-3.82205	-11.6057	-3.19366	-1.51508	13.0904	-1.47334	0.707368	3.72623	-10.4915	5.82487	-0.423293	-4.41627	1.03066	-3.96023	-1.13578	-4.37115	-17.0624	-4.61099	-6.96683	-5.76205	-0.943647	-47.9561	-0.666131	-6.20198	2.26955	4.21427	-2.73625	3.43115	-5.52345	4.06256	-0.01849	-4.24171	2.06262	0.345551	-0.228867	-4.60569	5.61272	5.98307	-0.824742	-5.28473	4.33861	37.9102	-1.55073	3.0948	0.858663	-7.41623	-1.88642	10.7663	12.1911	-6.50424	0.0277751	13.1782	-3.58441	3.29961	1.44019	-0.391617	-0.970548	1.02267	-1.34996	0.0824092	0.805541	2.29844	-2.34368	-3.86993	1.4851	-3.55823	-0.430196	-18.6095	1.55968	2.70151	-1.56031	-1.43313	-1.25978	6.68114	-0.755671	-10.4473	1.32952	4.70657	-0.481269	7.31292	-2.4434	0.316786	-5.11618	2.88921	5.58387	1.93307	4.4882	-5.0397	3.93587	-2.05259	1.90996	-0.384317	2.4957	-4.86226	1.622	-1.39639	0.515288	2.31508	-2.2515	-1.95707	1.08265	-5.72111	3.78919	3.80689	-1.57124	-5.25393	-0.65668	2.67952	-20.4444	7.73495	0.141497	20.103	1.12089	-2.28178	1.44466	-1.22737	-10.1914	-2.31427	8.90049	-3.78275	8.71532	0.208229	0.274393	1.57853	0.833327	19.1385	1.64648	-11.5318	1.78636	-4.14908	3.49913	-6.06739	3.81438	4.82375	9.05415	1.6448	3.47197	-0.0482832	-3.55119	-2.76259	-1.84096	2.45706	1.22844	3.25474	-3.26944	-5.76857	-8.36305	-13.3389	1.90725	7.81724	0.0636896	-0.743211	6.27451	-3.10032	15.6937	18.927	0.118573	-18.9629	-10.8225	2.23271	0.839156	-14.0895	-4.54379	7.76755	0.179249	-0.352371	-2.10826	-3.29641	0.278217	-1.24799	0.639951	3.0799	4.13026	0.0620031	-16.2686	0.297963	-4.57866	1.35883	2.26448	2.54243	3.38952	0.794784	-1.62331	-1.54619	-7.18617	6.25948	0.628745	-2.05658	0.771888	-0.543058	-4.3794	-3.92721	3.2542	-8.10269	2.43832	4.49904	-2.30233	-11.7859	-1.47889	2.84695	1.02875	-2.21777	9.39171	-0.248145	7.97126	-4.73959	1.2657	14.7846	1.94879	-3.92185	-0.965779	0.968399	-3.59722	-4.86323	2.2695	2.55231	-1.53022	0.0609918	1.99774	-6.98378	2.0411	0.96068	2.3285	13.0778	2.35674	-1.75188	2.89873	0.543864	3.10772	-2.82132	-1.21604	-0.491609	6.16657	1.20752	-0.504497	-0.365361	-2.74035	0.902092	0.963323	-2.88138
401	GSM368573	GSE14756	D.m. adult heads Su(var)3-9	Su(var)3-9 rep3	developmental stage: adult; tissue: heads; genotype: mutation in Su(var)3-9	N/A	gene expression data from adult fly heads carrying a mutation in Su(var)3-9	Heads	1.41028	-3.06945	0.365278	-2.2614	1.12577	-6.41419	-2.57804	-6.53576	4.70397	1.39564	1.70921	-1.48065	1.10481	9.03117	-2.34983	-0.104891	-1.83489	14.7846	3.40399	1.88087	-1.37466	-3.00998	4.66182	10.2599	4.33234	-1.35646	-4.18932	-0.313774	-0.0233694	-2.13525	0.925434	3.21292	3.84512	-3.59775	-0.437047	2.91452	7.09794	-2.89641	3.385	2.75891	-7.76346	-0.850514	-1.40132	26.444	2.51002	2.59525	2.66877	9.99394	-3.24441	-5.3224	0.502236	-1.11952	8.27522	0.8687	-3.23276	-1.07324	2.3466	0.149625	0.844186	1.76267	12.5923	-11.7434	5.1019	2.81084	0.261627	-0.619149	-1.75163	-2.97257	-11.7135	5.58565	1.46822	-4.5565	0.558715	4.7718	-1.23037	-11.2988	6.8874	-2.71563	0.0871123	-0.850111	2.93731	-0.122305	-2.18105	8.53389	0.836325	-0.95026	-5.10511	3.63677	-0.343855	-3.23253	7.23894	0.269928	8.28692	15.6482	3.28624	0.140021	-0.113126	0.403018	1.69548	4.95252	-0.48745	-2.93399	-0.0859494	6.74063	-0.10127	10.5189	-0.19551	2.26679	12.3786	2.10356	-2.84963	-5.1951	-0.312935	-6.4598	9.36569	1.22682	-3.22286	7.04115	-1.55756	0.819831	-4.22168	1.74252	-1.67627	4.21851	5.39598	14.2169	-2.55151	4.8152	-2.24013	12.0897	1.41522	2.4395	3.77851	-1.43878	-2.4775	9.41614	3.99397	16.3397	3.03022	-1.26821	-2.40833	-0.449149	-3.97396	-0.570091	-1.11808	2.15271	20.5911	-3.31877	-0.405723	0.16449	-10.3433	11.9551	8.44427	-13.9126	6.47522	8.9278	13.7127	2.85383	3.11153	8.57242	0.366919	11.5623	2.46757	-4.55344	1.80657	-2.88415	2.15997	-2.37481	-1.68319	1.03974	2.34485	2.43997	-4.60622	1.36871	-1.2542	4.24502	-18.5981	4.20217	1.24865	-3.19062	-0.450928	7.35576	18.1264	0.274478	19.9949	-3.42693	-11.0047	-3.07684	-1.39109	13.8156	-1.27704	1.26948	3.30519	-10.7529	5.92875	-0.434568	-4.57297	1.79617	-3.87351	-1.04224	-4.58306	-17.3152	-3.93234	-7.26323	-6.26319	-0.96318	-45.7348	-0.0599138	-6.31333	2.63641	2.81697	-2.59023	3.31974	-5.65807	3.42129	0.374541	-3.92055	2.19394	0.431992	1.13727	-4.37792	5.21451	3.93994	-0.392365	-5.01334	4.16141	36.7655	-1.31992	3.35888	0.926155	-7.51954	-1.71646	9.61564	12.1978	-6.7824	0.293671	15.6075	-3.6551	3.0007	1.56335	-0.182163	-1.18164	0.725281	-1.06414	0.0612582	0.544732	2.18649	-1.55581	-3.66004	1.15272	-3.35006	2.79585	-18.7547	1.50864	2.0648	-1.32032	-1.3808	-0.8429	6.88592	-0.728224	-11.7354	1.19621	4.74093	-0.832396	7.53482	-2.43281	-1.73748	-5.72598	2.579	5.29738	1.33874	5.14204	-4.93303	-1.25881	-2.06835	1.8068	-0.146481	3.37654	-4.95403	1.40972	-1.22414	0.459736	2.18631	-1.99998	-2.30231	1.28546	-5.90679	4.05707	3.53475	-1.58696	-5.28707	-0.988487	2.71438	-20.513	6.93935	0.126211	22.4567	0.807777	-2.01902	0.917909	-1.18038	-10.2719	-2.3547	9.42396	-3.94178	8.8913	0.379932	0.243278	1.13414	1.01703	19.5329	0.22942	-11.8345	1.47821	-3.92887	3.29133	-6.36985	3.98363	5.1291	8.62913	1.30693	3.61902	0.458494	-2.68714	-2.68892	-2.06815	2.72933	1.36017	2.93576	-3.25673	-6.59063	-7.96516	-12.7359	2.13768	7.01194	0.139539	-1.16095	6.22577	-2.69881	13.8498	18.3854	-0.0644797	-18.4399	-10.9861	2.48644	0.990578	-14.9281	-4.16389	8.03143	0.226889	-0.407274	-2.41411	-3.89929	0.174098	-2.04181	0.633969	3.31075	4.59155	0.587079	-16.0691	0.304591	-4.32999	1.28602	0.234344	3.15573	3.14397	0.828928	-1.10661	-1.15499	-7.46776	6.11097	0.756277	-2.31461	0.670079	-0.659062	-4.29853	-4.37875	4.08026	-7.8663	2.59084	4.74869	-1.97078	-12.751	-1.06661	3.09963	1.0435	-2.51426	10.2416	-0.41727	8.14216	-5.23034	0.817996	15.6081	1.63715	-4.2212	0.442935	1.06609	-3.71935	-5.12388	2.42751	2.45622	-1.32375	-0.15089	2.65799	-5.88889	2.20356	1.00992	1.96089	13.0559	2.26379	-1.45269	2.79634	0.800781	2.73697	-2.78978	0.187325	-0.623405	6.05113	0.890991	-0.677374	-0.123327	-2.59402	1.0034	0.880938	-2.82938
402	GSM368574	GSE14756	D.m. adult heads egg+Su(var)3-9	Egg+Su(var)3-9 rep1	developmental stage: adult; tissue: heads; genotype: mutations in Su(var)3-9 and in egg	N/A	gene expression data from adult fly heads from individuals with mutations in Su(var)3-9 and in egg	Heads	1.24583	-2.84723	0.671169	-2.1026	0.620323	-6.21687	-3.40628	-6.7129	4.53508	1.59978	0.958406	-1.46244	1.03088	9.09544	-2.19713	-0.0525849	-1.76323	14.7264	3.84461	1.85817	-2.02899	-3.2678	4.91417	11.2832	4.00157	-1.21379	-3.88578	-0.153035	0.680904	-2.87533	0.329547	2.9977	1.37758	-3.49065	-0.0901487	2.69132	6.84417	-1.99896	2.99031	2.87066	-7.23302	-0.838711	-1.55044	27.2437	4.44651	2.96046	2.53168	9.79863	-3.1633	-5.29428	0.558513	-1.42346	8.23868	1.04074	-4.11697	-0.299148	2.76492	-0.0245324	2.3052	1.56567	12.8496	-11.4454	4.43768	1.46274	0.508634	-0.670701	-1.17627	-2.87173	-11.8152	6.08885	1.72162	-4.95962	0.836994	4.85132	-1.1654	-11.1119	6.98545	-2.93912	0.43625	-0.797363	3.24557	-0.0189035	-2.10219	8.42208	0.927001	-0.724587	-4.78773	3.23025	-0.162678	-3.5126	7.14069	0.659917	8.1699	15.7385	3.1721	-2.20419	0.217572	-0.176678	1.4678	5.19848	-0.197136	-2.18447	0.341691	6.84219	0.0950502	10.2546	-0.734591	2.03439	12.5532	1.79444	-2.40393	-4.64366	-0.607369	-6.25565	9.29137	1.23094	-3.2719	6.31046	-1.34448	1.0053	-3.83573	1.73133	-1.35569	4.09752	5.18405	14.2454	-2.36037	5.15762	-2.45023	12.1332	1.83259	2.52891	3.75331	-1.42201	-2.39209	8.89552	4.00625	16.4295	2.74425	-1.23041	-1.7651	-0.364666	-2.94719	-0.351408	-0.857877	3.29177	20.334	-3.04985	-0.32151	-0.324288	-10.3368	11.847	8.59783	-13.8854	6.08308	8.25893	13.5101	3.02417	3.43829	8.31364	0.146217	11.4685	3.38105	-4.58283	1.94535	-2.74416	2.3762	-2.19157	-2.54709	0.780302	-0.995495	2.41098	-4.70024	1.02301	-1.38479	4.51857	-18.6755	4.02872	1.58275	-2.94457	-0.539453	7.08615	19.3449	0.337044	19.8118	-3.59401	-10.9191	-3.28102	-1.18672	14.0901	-1.42634	1.18287	3.10778	-10.4491	5.72137	0.184688	-4.57982	1.67725	-3.96477	-1.16312	-4.33761	-16.6587	-4.01554	-6.95379	-5.97633	-1.03433	-46.5879	-2.16819	-6.3808	2.73642	4.63816	-2.93599	3.63334	-5.85859	3.17422	0.0925826	-3.8432	2.79312	0.710375	-0.999433	-4.6095	5.06518	5.92115	-0.74577	-5.24333	3.77338	37.4313	-1.01555	3.2381	0.95023	-7.7002	-2.04419	10.328	12.4918	-6.54242	0.729714	15.9736	-3.48271	2.83897	1.55117	-0.194278	-0.890802	0.87676	-0.906328	0.398103	0.571526	2.35354	-1.89991	-2.89742	1.37059	-3.59509	-0.17636	-18.6071	1.50224	2.30741	-1.29638	-1.06809	-1.00028	6.80021	-0.957525	-11.4332	1.33559	4.74376	-0.583313	7.75708	-2.80634	-0.323764	-5.23967	3.01468	5.02602	1.22123	4.63856	-5.30696	0.597074	-2.12608	2.22432	-0.462344	3.07655	-4.50327	1.43334	-0.784022	-0.0487117	2.39081	-1.80612	-2.217	0.88797	-5.4702	3.92665	3.43757	-1.06706	-5.31348	-0.961549	2.81597	-19.8692	7.28117	0.0908615	21.6014	0.993192	-1.98009	0.707046	-0.998333	-9.76268	-2.60867	9.52399	-4.07838	8.78272	0.387473	0.270398	1.19586	1.25489	19.609	1.18604	-11.5484	1.51974	-4.08686	3.34361	-6.06492	3.58993	5.04611	8.75777	1.30366	3.40144	0.737863	-2.86282	-2.68702	-2.06766	2.64033	1.29298	3.22615	-3.16149	-6.67277	-7.79283	-13.0309	2.35893	6.39662	-0.190213	-0.507444	6.48504	-2.75068	13.1435	18.7304	0.0663448	-18.2531	-11.0785	2.88691	1.50724	-14.5444	-4.35545	8.0539	0.119557	-0.191614	-2.16835	-3.14467	0.616008	-2.02716	0.632392	3.35593	4.48131	0.392633	-16.1723	0.446374	-4.11298	1.31018	1.43019	2.49696	3.15776	0.918749	-1.15652	-1.2278	-7.20332	5.97673	0.611518	-2.20794	0.880649	-0.519519	-4.02466	-4.18499	3.87343	-5.52829	2.41196	5.55283	-2.30458	-12.3626	-0.693319	3.1526	1.61168	-2.38168	10.0453	-0.120077	8.2129	-4.77537	0.822548	15.4031	1.88436	-4.16832	-0.0251403	0.924698	-3.84094	-4.86876	2.39128	2.64262	-1.20877	-0.444989	2.19778	-6.55977	2.47235	0.670669	2.20406	13.1259	2.13926	-2.01972	3.18642	0.457666	3.00034	-3.41739	-0.625089	-0.308542	5.68522	0.600375	-0.51393	0.0484221	-2.57082	1.15885	1.12868	-2.65353
403	GSM368575	GSE14756	D.m. adult heads egg+Su(var)3-9	Egg+Su(var)3-9 rep2	developmental stage: adult; tissue: heads; genotype: mutations in Su(var)3-9 and in egg	N/A	gene expression data from adult fly heads from individuals with mutations in Su(var)3-9 and in egg	Heads	1.38221	-3.14436	0.683318	-2.01772	0.637932	-6.35539	-3.04295	-7.1592	4.65908	1.23101	-5.61338	-1.21865	0.799764	9.18209	-2.48577	-0.0973138	-1.70951	15.6636	3.08068	2.25481	-1.78672	-3.99527	5.55849	11.8982	3.98502	-1.07745	-3.47893	0.3368	0.479718	-3.0091	0.412868	2.8924	3.99439	-3.856	-0.795982	3.24952	7.46441	-3.08403	3.86404	2.93362	-7.98198	-0.935306	-1.74276	26.0221	4.66024	2.77663	2.12139	10.5495	-3.54317	-5.48675	0.865565	-0.995196	8.08746	0.590217	-3.92649	-0.836109	2.82725	0.13847	2.10528	1.48278	12.2452	-9.80359	5.14524	3.32403	0.786715	-1.45648	-1.50784	-3.40917	-12.1109	5.71493	1.58439	-4.70324	0.739865	5.11087	-1.02416	-12.4503	6.60664	-3.277	0.277964	-0.883415	2.89386	-0.565918	-2.4657	8.86817	0.565776	-0.721149	-5.05831	3.19336	0.109171	-3.14313	8.06032	0.739097	7.50071	16.5175	2.96219	-0.20188	-0.0666143	0.224873	1.46505	5.10517	-0.740381	-2.32073	-0.0916393	6.65168	0.0211539	10.818	-0.452113	2.01017	12.3575	1.46625	-2.10996	-4.7823	-0.49995	-6.16316	9.4255	0.993473	-3.28057	7.03696	-1.53493	1.30031	-6.31109	2.06095	-1.62413	4.26286	5.04024	14.9788	-2.36754	5.02411	-2.64291	12.8748	1.12311	2.45098	3.98411	-1.67158	-2.16403	9.62854	4.24038	15.2662	3.23165	-1.33381	-1.83878	-0.390533	-2.83112	-0.546755	-0.944455	2.22775	21.6736	-3.1164	-0.338063	-0.296674	-9.7313	11.1036	8.56199	-13.6711	6.26986	8.0414	13.555	3.20706	3.12176	9.12373	-0.0170397	12.0094	3.06719	-4.6681	1.74635	-2.87407	2.43412	-2.45453	-2.48959	0.680461	1.89946	2.79427	-4.87351	1.286	-1.19373	4.21431	-18.553	4.30599	1.27489	-3.31535	-0.46427	7.76355	17.7729	0.482346	20.3126	-3.01461	-9.95125	-3.18953	-1.24822	15.1963	-1.08276	1.66783	2.95219	-11.1317	5.92047	-0.172055	-4.31773	0.760743	-4.0488	-1.25014	-4.08357	-16.9384	-3.78768	-7.40698	-5.78347	-1.09292	-42.7957	-0.41715	-6.4859	3.09947	3.98022	-3.26692	3.71244	-5.66447	2.86652	0.625961	-3.34827	1.3461	0.85758	0.394409	-4.41422	4.93024	3.40664	-0.74001	-5.10221	3.78652	36.1085	-0.712309	3.71183	1.03776	-7.81899	-1.7877	8.97556	12.4424	-7.13522	0.806864	17.0167	-3.82828	2.8818	1.54802	0.10411	-1.22861	0.758568	-0.554639	0.186662	0.0767783	2.32183	-1.40886	-2.74934	1.21217	-3.13034	2.00673	-19.3564	1.60435	1.59338	-1.02839	-1.16005	-0.558084	6.8446	-0.562515	-12.5961	1.09701	4.73997	-0.80762	8.4893	-2.76352	-2.08299	-5.40586	3.02076	5.49267	0.998424	5.2648	-4.70875	-4.92142	-1.62729	2.13325	-0.407197	4.16438	-4.85836	1.00362	-0.644896	-0.0126382	2.48374	-1.39615	-2.54942	1.31341	-5.66163	4.5041	3.19314	-0.606764	-5.11848	-1.23356	2.88337	-19.6835	6.69295	-0.20165	23.9941	0.26495	-1.73836	0.678693	-0.921968	-9.89894	-2.50445	10.2871	-4.17467	9.34223	0.539835	0.0491095	0.753607	1.16164	19.8352	1.11868	-10.448	1.31438	-3.63206	2.96807	-6.44196	4.51352	5.40323	8.69006	0.831682	3.68973	1.13464	-2.45884	-3.0629	-2.45338	2.96655	1.35982	2.73202	-3.02983	-6.24486	-7.34561	-11.9859	2.87742	6.26342	-0.185923	-0.916528	6.0953	-2.45961	12.9518	17.8256	0.0608806	-17.9473	-10.7688	2.93868	1.95592	-16.1202	-4.39842	8.40115	0.0922967	-0.0384905	-2.24932	-3.28279	0.811747	-2.68521	0.883578	3.85375	4.57927	0.666345	-15.7231	0.348685	-4.20118	1.53272	0.119162	3.19739	2.93048	0.870785	-1.34215	-0.68731	-7.88077	5.87893	0.669769	-2.29916	0.877746	-0.799204	-3.87838	-4.23261	4.31856	-5.56422	2.50039	5.30038	-1.69158	-13.0527	-1.49758	3.05297	1.56492	-2.55376	11.1638	-0.0473014	8.23022	-5.59615	0.713477	16.1831	1.28858	-4.35665	1.14096	0.9249	-3.76035	-5.12928	2.22769	2.46788	-1.1754	-0.392582	2.59635	-5.46048	2.34984	0.306707	1.89547	12.8404	2.10647	-1.81431	2.65359	0.59213	2.89905	-3.12913	0.867088	-0.737333	5.57619	0.436291	-0.809703	0.3869	-2.67431	1.52609	0.702791	-2.80334
404	GSM368576	GSE14756	D.m. adult heads egg+Su(var)3-9	Egg+Su(var)3-9 rep3	developmental stage: adult; tissue: heads; genotype: mutations in Su(var)3-9 and in egg	N/A	gene expression data from adult fly heads from individuals with mutations in Su(var)3-9 and in egg	Heads	1.26272	-3.10789	0.356544	-1.96894	0.85749	-6.29935	-3.33634	-6.96742	4.77813	1.29976	2.04119	-1.15528	0.839223	9.24116	-2.38753	0.020407	-1.83458	15.5582	3.37223	2.0618	-1.84796	-2.88186	5.35661	11.6446	3.95026	-1.12952	-3.69155	0.0171384	0.585643	-3.08104	0.334407	3.21427	2.86349	-3.78709	-0.25722	3.02057	6.98193	-2.2881	3.35262	2.81348	-7.63817	-1.01722	-1.60488	26.8424	4.62058	3.0374	2.37739	9.74139	-3.44378	-5.43156	0.766911	-0.7795	8.4243	0.842131	-4.12563	-0.519126	2.89863	0.27116	1.1146	1.37852	12.9097	-12.0681	4.90749	2.49542	0.653977	-1.38153	-1.16546	-3.36289	-12.9786	5.74549	1.58551	-4.73404	0.751815	5.00172	-1.19273	-11.6015	6.75212	-3.09408	0.299218	-0.717112	2.94503	-0.211554	-2.63223	8.55504	1.06645	-0.523906	-4.8695	3.27546	0.0110828	-3.29414	7.76801	0.574339	8.18959	15.9392	2.5865	-1.6315	-0.158264	-0.0219706	1.44702	5.14257	-0.658017	-2.26373	0.349049	6.71619	-0.0134334	10.6132	-0.71352	1.93474	12.5812	1.71888	-2.41716	-4.89555	-0.738596	-6.13892	9.35696	1.09942	-3.34547	6.48483	-1.50213	1.11517	-4.82555	1.82658	-1.3925	4.16777	5.06985	14.3938	-2.37846	5.14677	-2.61693	12.3878	1.63715	2.20163	3.85231	-1.46645	-2.18227	9.51682	4.3809	15.6024	3.0466	-1.27779	-1.7971	-0.682217	-2.88054	-0.589777	-0.805005	3.24089	20.9781	-3.02247	-0.234414	-0.0758939	-9.71094	12.1708	8.5388	-13.6527	6.3893	8.2545	13.1593	3.07689	3.45445	8.58329	0.0822806	11.7865	3.04046	-4.3909	1.87904	-2.80301	2.44536	-2.28336	-2.45079	0.646591	-0.183221	2.93245	-4.69566	1.11423	-1.53005	4.22042	-18.5279	3.78148	1.56694	-2.88364	-0.383476	7.48969	18.4285	0.335881	19.466	-3.28583	-10.5929	-3.22197	-1.27869	14.321	-1.08041	1.4581	2.91489	-10.758	5.90853	-0.132555	-4.52028	1.10975	-4.10814	-1.21748	-4.6339	-16.5306	-3.98316	-7.07706	-5.75864	-0.888702	-44.1142	-1.87981	-6.3082	2.91278	4.71215	-3.06018	3.72093	-5.76415	3.21592	0.0957556	-3.38472	2.52726	0.794781	-0.749255	-4.29236	4.847	4.77867	-0.957149	-5.05098	3.89346	36.2359	-0.777702	3.69834	1.06167	-7.66104	-1.9243	9.6702	12.0982	-6.78362	0.783592	17.9235	-3.44204	2.79201	1.61892	-0.117305	-0.969065	0.910654	-0.763617	0.448189	0.410619	2.27005	-1.58802	-2.72124	1.5063	-3.59335	0.325226	-18.5316	1.52402	2.02409	-1.39941	-1.34853	-0.819156	6.93408	-0.870977	-11.9233	1.15182	4.61428	-0.714	8.39846	-2.78227	-0.69582	-5.4383	3.0886	5.18614	1.1901	4.89784	-5.05017	0.20794	-1.70989	2.13385	-0.401877	3.68503	-4.77975	1.12685	-0.76857	-0.0635526	2.39912	-1.63802	-2.29827	1.18668	-5.74283	4.10543	3.33621	-0.805069	-5.34443	-1.07514	2.88334	-19.359	7.10727	0.0584316	24.0053	0.864021	-1.92546	0.853926	-0.932756	-9.66945	-2.45679	9.97995	-4.14844	9.22685	0.449257	0.171975	0.886965	1.15262	20.0499	1.24098	-12.1059	1.4638	-3.64801	3.08996	-6.07857	3.78669	5.33642	8.68202	1.34954	3.29894	0.934922	-2.90014	-2.96297	-2.40347	2.73094	1.4229	2.87936	-3.04106	-6.93306	-7.70726	-12.4423	2.50841	6.28916	-0.20778	-0.634806	6.07429	-2.58294	12.7288	18.869	0.239336	-17.9877	-11.5707	2.76259	1.73487	-14.8476	-4.25497	8.07843	0.290478	-0.122531	-2.15131	-3.02833	0.801671	-2.19541	0.972358	3.57363	4.33565	0.471372	-16.1104	0.416207	-4.07734	1.3299	1.34573	2.56427	2.924	0.916672	-1.51361	-0.87994	-7.31453	6.01839	0.584475	-2.25807	0.922297	-0.781536	-3.91911	-4.17579	4.21675	-5.87225	2.52055	5.43184	-2.15685	-12.7525	-0.900934	3.07277	1.64169	-2.47263	10.5782	-0.0140772	8.22898	-4.91949	0.757307	15.986	1.61579	-4.20305	1.09973	1.00827	-4.1656	-4.83238	2.35835	2.46266	-1.25032	-0.327844	2.89208	-5.93852	2.42262	0.601271	2.10721	13.1057	2.18964	-1.92217	2.73555	0.612168	3.02684	-3.32732	-0.358502	-0.46	5.50254	0.614074	-0.586369	-0.00135953	-2.65064	1.27611	0.787012	-2.85471
405	GSM368577	GSE14756	D.m. adult heads egg	Egg rep1	developmental stage: adult; tissue: heads; genotype: mutation in egg	N/A	gene expression data from adult fly heads from individuals with a mutation in egg	Heads	3.02957	-2.54292	1.13507	-1.89006	0.0720816	-5.00671	-3.91401	-6.74561	4.79195	1.2588	-10.2631	-1.56863	0.949382	8.89494	-2.15926	-0.322545	-1.72267	15.0497	4.23785	2.052	-1.70683	-5.0856	5.22421	10.5662	4.6963	-1.01521	-3.22134	0.735818	0.0623583	-3.00886	0.614074	2.36901	2.16407	-3.72815	-0.179304	2.06645	6.67394	-4.47908	3.9758	2.77388	-7.69532	-0.797309	-1.73895	27.582	3.0251	3.2885	2.7701	10.2429	-3.02838	-4.33391	0.350117	-0.779326	8.1827	0.590261	-0.348606	-0.372406	2.02748	-0.0649892	1.17002	0.315416	13.9982	-7.28263	4.05118	3.09763	0.320598	-1.00724	-1.86907	-3.38757	-13.5588	6.68207	1.70619	-5.07449	0.455337	5.01614	-1.13949	-12.0466	7.81723	-2.95021	0.972559	-0.914185	2.8597	-0.321658	-2.04583	7.83307	-0.270665	-0.978969	-5.46836	3.87926	0.0921386	-3.93357	8.51819	0.709908	8.56447	16.2473	3.45039	3.45322	0.623022	-0.000435842	1.88272	5.37738	-0.796857	-3.02732	-0.695191	5.94911	0.0500342	8.94577	-0.0180914	2.18435	12.5596	1.895	-2.21543	-4.65642	-0.387177	-5.91492	8.61374	1.50262	-2.90755	6.78818	-1.89208	1.1937	-5.38273	0.953858	-1.31687	3.30396	5.03516	14.747	-2.60398	5.31979	-2.39467	12.4817	0.459834	2.60342	4.05159	-2.05714	-2.6817	9.06675	4.80131	15.4092	1.7415	-1.41756	-1.84781	-0.735696	-2.73539	-0.464015	-0.886699	1.49455	21.3376	-3.1767	-0.162124	-0.103467	-10.213	10.1031	8.34277	-13.7632	6.17492	6.19749	13.0087	3.33437	4.08661	9.11816	-0.310531	11.3742	3.19852	-4.57982	1.66065	-2.57346	2.93618	-2.46643	-3.11351	1.08091	7.03296	2.84825	-4.5848	0.79616	-1.15676	4.53213	-18.5944	4.74132	1.7218	-2.46439	-0.5339	7.63053	19.074	0.357445	15.9732	-3.75331	-9.35462	-3.01226	-1.59144	15.8647	-1.41559	1.31011	1.29173	-10.9925	5.88515	1.05861	-5.01431	1.2622	-4.18398	-1.17356	-4.04957	-16.7195	-3.65834	-7.00085	-6.70918	-1.07385	-45.6468	1.51749	-6.79709	3.13972	1.45527	-2.61425	3.53733	-5.88652	3.3796	0.390242	-3.87313	2.44585	1.25257	1.77743	-4.58437	4.4017	3.41603	-0.910736	-5.23578	4.47752	36.1549	-0.61758	3.94448	1.42827	-7.35251	-1.56324	9.8516	12.4277	-7.28568	0.959116	15.5582	-4.11692	2.45059	1.69809	0.502724	-1.00494	0.851966	-0.230047	-0.152932	-0.640905	1.40988	-1.89277	-3.349	0.635639	-3.69102	5.50537	-19.338	1.7385	2.71813	-1.1084	-0.750399	-1.18749	6.98281	-0.508438	-12.7696	1.83833	4.91166	-1.15749	7.5363	-2.54771	-4.03917	-5.31743	2.28251	4.58844	1.21677	5.62123	-4.33758	-7.78962	-1.20939	2.00561	-0.448671	3.42997	-4.33291	1.22532	-0.612044	0.147042	2.1978	-2.02041	-0.684658	1.20232	-5.66914	4.87286	3.62371	-0.767892	-5.28505	-0.843389	3.16235	-17.6436	7.26078	-0.581189	22.7364	0.589653	-1.83174	0.274951	-0.602567	-7.91323	-2.18438	11.1238	-4.29533	9.40513	0.346107	-0.544503	0.846281	1.01286	20.2192	0.0610365	-8.53276	1.7121	-4.23356	3.85639	-6.52579	4.14448	5.06184	8.43184	1.60406	2.9229	1.12091	-2.57096	-2.84951	-2.39238	2.95467	1.109	3.17516	-2.88132	-5.57028	-7.99827	-12.432	3.07681	2.5365	-0.02894	-1.14461	6.31741	-1.97243	8.35832	19.5244	-0.0328258	-16.7924	-11.8079	3.87623	1.82676	-15.3285	-4.51891	8.16302	-0.238783	-0.0262967	-2.21023	-3.67579	0.698187	-2.91045	0.529248	3.82421	4.66167	0.840191	-16.9411	0.411014	-3.89442	1.94809	-2.99645	3.89235	4.52975	0.774619	-1.50191	-1.39368	-8.11471	5.96047	0.722792	-2.50327	0.932705	-0.283121	-4.21349	-4.18889	4.14774	-5.06069	2.19082	5.39858	-1.95694	-12.4728	-0.830917	2.0032	1.14151	-2.92974	11.2194	0.276966	8.43364	-4.97359	0.526806	16.9662	1.25881	-5.0545	0.377657	0.656657	-3.08771	-4.61593	2.52094	2.62308	-1.40693	-0.757605	3.49491	-5.0629	2.62262	0.176955	1.81394	13.1556	2.00973	-1.58647	2.57014	0.615794	2.66602	-3.36535	0.488249	0.277837	5.00845	0.833941	-0.797503	0.257142	-2.03378	0.84893	0.662042	-2.80014
406	GSM368578	GSE14756	D.m. adult heads egg	Egg rep2	developmental stage: adult; tissue: heads; genotype: mutation in egg	N/A	gene expression data from adult fly heads from individuals with a mutation in egg	Heads	1.6524	-2.57791	0.785038	-1.91684	0.287866	-5.02043	-3.88226	-6.82917	5.01941	0.89572	-11.5302	-0.827912	0.655537	8.75869	-2.41574	-0.252276	-2.03903	15.9548	3.67788	2.2654	-1.65323	-5.55807	5.56682	10.6648	4.12093	-1.1215	-3.0484	0.789136	-0.0646613	-3.34974	0.82002	2.3427	4.98868	-3.93176	-0.211007	2.57999	6.86796	-4.21418	3.87114	2.83216	-8.09048	-0.887542	-1.64791	27.1821	3.13785	3.21952	2.57592	10.1717	-3.34234	-4.58957	0.529384	-0.469061	8.3298	0.497468	-3.85232	-0.882705	1.55354	0.152307	1.3658	0.336618	13.6806	-6.17095	4.39512	3.49029	0.357197	-0.635453	-1.97769	-3.51686	-13.7145	6.41688	1.41585	-4.88952	0.408645	5.51096	-1.26888	-12.4129	7.61533	-3.35459	0.852469	-0.850471	2.73708	-0.583165	-2.68026	8.14416	-0.215239	-0.909596	-5.38458	3.86919	0.54023	-3.74927	9.23711	0.816036	8.19309	16.6095	2.67067	2.51467	0.201863	0.133136	1.71922	5.10912	-0.891261	-3.26315	-0.481253	5.92688	-0.0377077	9.67145	-0.059565	2.11434	12.8598	1.80602	-2.02956	-4.68417	-0.522756	-5.82842	8.86168	1.58258	-3.01537	6.90588	-1.76998	1.48477	-6.4889	2.30552	-1.54288	3.50126	4.964	14.8648	-2.40671	4.99581	-2.35303	12.853	0.440469	2.41561	4.07925	-1.95291	-2.59609	9.68638	4.78856	14.9396	2.26913	-1.47346	-2.17444	-0.785729	-2.56002	-0.654388	-1.08216	0.827309	21.9578	-3.03853	-0.00872032	-0.0669697	-9.49228	9.46428	8.29637	-13.3212	6.12382	7.74912	12.8712	3.54605	4.06963	9.58209	-0.243655	11.4243	3.06412	-4.52882	1.55397	-2.7813	2.76815	-2.40072	-2.95212	1.02857	5.94239	3.36368	-4.73996	1.00931	-1.0989	4.38236	-18.5754	4.69336	1.69152	-2.80335	-0.418693	8.40563	18.1737	0.17214	16.1629	-3.45322	-9.71191	-3.12562	-1.57787	16.2124	-1.27474	1.37027	1.44388	-11.3902	6.06021	0.621574	-4.74688	0.678936	-4.35263	-1.21246	-4.1441	-16.6679	-4.09555	-7.01174	-6.34228	-1.06793	-42.6233	1.04718	-6.80625	3.19336	1.95746	-2.92917	3.72131	-5.93923	3.16542	0.866191	-3.51223	1.47406	1.2708	1.30272	-4.3572	4.33972	2.20148	-1.02443	-5.14961	4.52085	35.0689	-0.411224	3.99739	1.46906	-7.54129	-1.68284	9.14224	12.4942	-7.6041	0.829294	17.9173	-3.86526	2.40643	1.76429	0.536956	-1.01345	0.76423	-0.088882	0.0318637	-0.783813	2.51366	-1.71463	-2.88108	0.752847	-3.62088	4.36843	-19.3778	1.80943	2.41023	-1.05573	-1.1341	-1.56119	6.93142	-0.306063	-13.0894	1.52081	4.65022	-1.29949	8.40153	-2.6225	-4.05237	-5.78517	2.991	4.89773	1.20999	5.69446	-4.28252	-8.61889	-0.927237	1.80216	-0.495452	4.10415	-4.76266	1.10007	-0.342995	0.00540499	2.23569	-1.54836	-2.40548	1.54119	-5.83891	5.07036	3.52243	-0.713243	-5.28756	-0.709957	3.23941	-17.3502	7.05736	-0.613373	25.1708	0.363066	-1.78931	0.364298	-0.538787	-8.76855	-2.18675	11.4499	-4.3157	9.46844	0.465099	-0.344013	0.452597	0.87018	20.636	-0.0146452	-7.6364	1.61002	-3.91562	3.61964	-6.86168	4.50604	5.28518	8.42944	1.25505	3.06981	1.20699	-2.4568	-3.07292	-2.80578	3.09166	1.0695	2.96933	-2.83417	-4.75033	-7.34186	-11.6506	2.99102	3.36715	-0.246319	-1.13748	6.12141	-2.04404	9.82764	18.7146	0.0778344	-16.5495	-11.8207	3.15331	1.99709	-15.4875	-4.35652	8.4231	-0.209424	-0.0122532	-2.1771	-3.73659	0.757923	-3.09273	0.868306	3.99821	4.72691	0.868913	-16.6316	0.199003	-4.21735	2.06564	-2.46146	3.59152	4.03092	0.821716	-1.98391	-0.962611	-8.19246	6.11581	0.701971	-2.30623	0.922389	-0.573173	-3.92538	-4.22746	4.2422	-5.15527	2.22678	4.75621	-1.69578	-13.0219	-1.46735	1.45031	1.33168	-2.77444	11.2443	0.120061	8.08072	-5.38652	0.659553	17.2809	0.912444	-5.05684	1.38543	0.700434	-2.98642	-4.54427	2.40632	2.30646	-1.34412	-0.393754	3.91917	-4.35667	2.49005	0.254009	1.9477	13.1919	1.94152	-1.59022	2.19412	0.559992	2.96815	-3.48057	0.733834	-0.305263	5.04498	0.632909	-0.889084	0.357794	-2.14676	1.25084	0.496574	-2.95251
407	GSM368579	GSE14756	D.m. adult heads egg	Egg rep3	developmental stage: adult; tissue: heads; genotype: mutation in egg	N/A	gene expression data from adult fly heads from individuals with a mutation in egg	Heads	2.19022	-2.61117	1.05649	-2.27811	0.351731	-5.12996	-3.84234	-6.98043	4.82557	1.09952	-11.7209	-1.16046	0.965405	8.64174	-2.29879	-0.252847	-1.69484	15.8788	3.78929	2.2347	-1.70464	-5.52648	5.44408	10.9295	4.25844	-1.11272	-2.93559	0.933732	0.11229	-3.13513	0.61651	2.36073	2.9824	-3.90668	-0.199481	2.30642	6.85242	-4.05151	4.04201	2.86278	-7.9893	-0.940977	-1.52726	26.9286	3.22494	3.24209	2.53592	10.7301	-3.19785	-4.42813	0.474672	-0.586747	8.20449	0.436412	-3.26633	-0.777504	1.875	0.0157335	1.49614	0.201783	13.9756	-5.61519	4.39288	3.55488	0.307754	-0.664129	-1.88875	-3.36627	-13.3737	6.41943	1.65747	-4.75757	0.431313	5.00746	-1.20579	-12.3198	7.48587	-3.25165	0.895622	-0.899797	2.83002	-0.468045	-2.11448	8.13516	-0.562465	-0.705616	-5.49457	3.83972	0.449977	-3.96974	9.0687	0.786225	8.20869	16.566	3.42267	2.41252	0.412295	0.186557	1.7701	5.16653	-0.64923	-3.12331	-0.585659	5.91991	0.0494279	9.3474	0.0551155	2.10209	12.6206	1.80624	-2.13639	-4.7246	-0.432364	-5.90016	8.79964	1.64372	-3.00064	6.97554	-2.01823	1.43161	-6.64688	2.03589	-1.3727	3.45953	4.9624	14.9744	-2.71339	5.25137	-2.40108	12.9602	0.497824	2.53991	4.07775	-2.16484	-2.43339	9.51432	4.74975	15.247	1.84446	-1.35841	-2.00554	-0.858191	-2.66231	-0.38618	-0.913683	0.966091	21.5037	-3.14668	-0.120092	0.0244555	-9.73703	9.28463	8.29255	-13.5812	6.00796	6.79873	13.0378	3.3134	3.78813	9.68484	-0.250346	11.2497	3.22914	-4.51385	1.58945	-2.47586	2.83961	-2.5272	-3.2097	0.9956	5.58435	3.08198	-4.69453	1.01089	-0.888955	4.40356	-18.3137	4.84832	1.80607	-2.79498	-0.507369	8.32586	18.5416	0.213051	16.027	-3.53235	-9.74644	-2.89765	-1.4717	16.1706	-1.34042	1.43125	1.3878	-11.2045	6.028	0.954727	-4.81868	1.78072	-4.32865	-1.35034	-3.90627	-16.5847	-3.73453	-7.01201	-6.61471	-1.02472	-44.1412	1.33943	-6.78304	3.23241	2.38705	-2.64067	3.48525	-5.7943	3.1477	0.939282	-3.42815	1.64447	1.22674	1.63117	-4.40926	4.33446	2.34562	-0.963682	-5.06613	4.27886	35.7324	-0.533612	3.87367	1.35576	-7.56916	-1.59632	9.44426	12.5427	-7.37975	0.851167	15.623	-3.91517	2.33164	1.65747	0.570058	-0.844193	0.681548	-0.298425	0.112689	-0.872451	2.12605	-1.60842	-2.97076	0.68232	-3.6764	4.20584	-19.3364	1.73145	2.44629	-0.826259	-0.766194	-1.29226	6.92295	-0.448319	-12.8993	1.48511	4.65239	-1.25181	8.22166	-2.55006	-4.10223	-5.47216	2.50824	4.84441	1.20123	5.50519	-4.27702	-8.59212	-1.21938	1.7614	-0.369176	3.98675	-4.58682	0.969872	-0.318699	0.167857	2.2762	-1.81481	-2.11544	1.38418	-5.9331	5.25391	3.64971	-0.753487	-5.28151	-0.872193	3.12784	-17.6595	6.93114	-0.690414	25.2361	0.664584	-1.70133	0.221507	-0.625274	-8.80136	-2.11287	11.3151	-4.36825	9.44846	0.539968	-0.518781	0.702786	0.859088	20.0894	-0.169081	-7.16432	1.64892	-4.13656	3.61462	-6.74385	4.43529	5.19978	8.36078	1.19642	3.0851	1.21893	-2.59851	-2.90112	-2.51158	3.01205	1.06175	3.03036	-2.90701	-4.69936	-7.715	-11.4171	3.07384	2.97375	-0.106632	-1.09962	6.18141	-1.87832	9.0392	19.3183	-0.0462861	-16.6522	-11.7943	3.50858	1.93233	-16.0035	-4.48485	8.29956	-0.176143	-0.0231389	-2.09502	-3.90781	0.696181	-3.07445	0.752752	3.89393	4.53882	0.952466	-16.6142	0.362473	-3.99344	1.76925	-2.35665	3.61169	4.08603	1.15198	-1.31566	-1.06268	-8.12104	6.34193	0.655321	-2.40585	0.921846	-0.589297	-4.10082	-4.24225	4.65615	-4.95277	2.23395	4.97265	-1.93501	-13.1392	-1.38518	1.96425	1.39392	-2.7229	11.6423	0.275215	8.40237	-5.20498	0.742305	16.8437	1.15154	-5.02385	0.421369	0.753375	-2.93197	-4.64171	2.3976	2.36742	-1.07436	-0.672997	3.7786	-4.49708	2.51752	0.249006	1.74801	13.0364	2.04539	-1.73609	2.35295	0.57234	2.81294	-3.42491	0.0757711	-0.102003	5.07385	0.667163	-0.81081	0.631526	-2.05734	1.01687	0.697062	-2.9431
408	GSM368899	GSE14779	Larval fat body	ctrl_KG_01	\ctrl\": no expression of UAS-Inr; \"KG\": srl1/srl1 mutant background; tissue: larval fat body; 5d AED (days after egg deposition)"	Larvae were heat-shocked for 30min. at 37Â°C 13h prior to dissection to induce expression of UAS-Inr by the hs-Flp; tub>CD2>UAS-Gal4, UAS-GFP system	crtl_KG_01	Fatbodies larval	1.58123	-3.70584	0.746042	-2.42902	-1.51051	-5.97206	-0.784732	-6.04819	-2.49414	3.90318	7.21603	-1.1654	3.46685	5.19454	-2.80234	2.2126	4.65568	13.2085	2.36189	1.91487	-1.89847	-3.95069	-2.39828	-0.827244	-0.896783	-3.1924	2.75928	0.681194	-0.376224	-1.55259	1.57498	3.38463	0.160504	-2.49165	-3.74832	1.49824	0.630159	-1.03871	3.28109	0.91924	-9.22815	2.74542	0.101554	-9.28305	1.56813	-2.66731	-2.21984	10.3108	-4.00146	-18.8254	1.56553	-3.19638	1.95746	3.72571	-3.67954	-1.00651	1.38049	1.97563	5.04816	2.21148	-4.94757	-10.5902	6.27342	0.897558	1.06778	-2.4553	-3.70372	-1.15781	8.03965	5.76727	4.99151	-3.8074	2.44408	3.80265	-0.99755	-13.7482	-2.41688	4.49521	3.60874	0.0677546	4.11653	3.51514	-4.69081	2.84612	-0.571275	2.21916	3.05808	-1.54864	1.22578	-3.47436	-9.57999	0.298884	4.30155	3.71994	-0.38273	-0.844545	-4.0444	0.465767	0.651469	1.86493	6.3017	-9.36052	-1.1931	7.45849	0.806916	-5.5574	-1.33861	-0.119367	10.8293	2.95955	-1.40219	-0.82722	2.10133	-0.256727	4.92036	-0.929812	-1.76893	3.02389	-1.96471	-0.00113432	-8.09088	1.79797	-3.57059	-0.317162	2.27424	15.97	-2.16857	0.770775	-0.475036	10.8509	-1.46355	0.528356	6.09707	0.371203	0.551299	8.32758	-1.02686	-0.00242096	2.35067	-3.58991	-1.8261	1.68782	-3.29822	-0.596479	-0.408814	-6.41894	16.4967	-0.77344	0.339956	-1.29529	-3.66421	9.19408	7.83651	-22.1987	4.97123	2.96049	17.9024	2.82092	1.93624	8.29007	-0.243354	12.318	8.04982	-5.25536	3.36021	-2.1292	4.35788	-2.75466	-0.855772	1.29213	-1.87995	0.621161	-4.86532	-0.487574	0.938529	0.413266	-19.0344	1.194	1.23025	-5.43703	0.345666	7.19894	-2.17309	1.53455	35.4487	-1.00366	-7.16952	-2.45591	-0.622288	6.84972	-3.27345	1.25341	5.98515	-8.38185	3.25842	-2.86418	-6.80923	3.36358	-2.41025	-0.989568	-2.83243	-30.5524	-4.30634	-4.34384	-2.83799	1.13719	-51.4076	-1.81761	-4.35238	1.60828	2.39567	0.292344	-0.678335	-5.64838	3.455	-4.29003	-0.402203	0.0973439	3.13837	0.0576481	-5.10196	-0.606739	3.94791	-0.14943	-7.45822	0.592324	27.3262	-1.91997	2.28895	-0.501928	-4.54835	-2.03742	16.3493	11.4456	5.21028	0.420346	9.82917	-7.94578	0.15511	1.54077	1.01657	-0.333507	2.38119	-2.14075	1.63421	4.7445	1.54707	-2.25433	-1.01443	-2.96843	0.134777	-1.0984	-19.7056	0.289226	-1.17933	2.12429	-0.208943	-1.36851	3.86004	1.64649	-12.4924	0.265823	1.54543	1.38961	-5.71493	-2.89804	-0.918218	-3.22183	-0.22477	5.58062	1.16945	3.43595	28.2738	3.46155	-0.815169	1.17945	0.918212	1.81932	-5.15106	-2.14268	-0.31304	0.73443	-1.10243	3.69598	-1.8928	3.20699	-6.86147	4.34306	2.51355	1.56021	1.58576	1.86766	-3.82467	-32.7404	0.361097	0.0219967	24.0546	0.224931	-1.10592	1.62193	0.824611	2.7672	-3.16841	3.08724	-2.66615	8.15504	-1.9059	-1.08799	3.64495	2.48457	15.7777	0.98914	-8.72365	-3.83872	-2.80994	-0.457936	-11.493	-1.02847	3.84286	8.59914	1.56029	2.61804	-2.35887	-1.09222	-3.29075	-1.19284	-1.26516	-0.819462	-0.8528	1.59895	-7.30061	-3.63876	-12.4789	2.02647	14.7052	-0.465726	-1.61999	7.12752	-5.02404	3.05709	10.673	-2.35373	5.18402	2.64586	1.08613	2.46999	-22.4626	-2.76623	10.1521	-0.728386	4.02402	-1.94777	-1.88363	2.89681	-2.32734	0.709381	6.28367	2.36365	2.8287	-3.41577	-1.29451	-1.59495	-0.685441	-2.78879	1.08724	-0.0144015	0.648632	-0.716759	-0.183405	-5.90729	2.95046	-1.1886	0.532669	2.3105	5.1753	-4.06343	-5.12624	2.48386	0.990069	2.67918	2.3378	0.616382	-11.8081	-1.43654	1.87411	1.79454	-1.19181	16.0557	0.91036	-3.39377	-2.41834	-0.965011	11.2941	2.31649	-2.57674	-7.26432	2.97068	-3.72519	-6.14349	-0.485276	1.85759	-4.58067	-2.54102	-5.64904	-1.62083	-0.231579	-1.38645	3.06207	12.6817	0.70806	-1.65418	1.21908	2.63581	-0.272762	10.2477	-0.542041	-4.04755	7.11997	-2.09762	-1.94539	-1.19421	-3.04422	-2.27789	1.10245	-2.06376
409	GSM368900	GSE14779	Larval fat body	ctrl_KG_02	\ctrl\": no expression of UAS-Inr; \"KG\": srl1/srl1 mutant background; tissue: larval fat body; 5d AED (days after egg deposition)"	Larvae were heat-shocked for 30min. at 37Â°C 13h prior to dissection to induce expression of UAS-Inr by the hs-Flp; tub>CD2>UAS-Gal4, UAS-GFP system	crtl_KG_02	Fatbodies larval	1.51717	-3.6939	0.697085	-2.07028	-0.682512	-5.8235	-1.11356	-5.93691	-1.8546	3.59638	7.53928	-0.805876	3.38447	5.59358	-2.60184	2.3755	4.69619	13.2553	2.65387	2.28422	-1.70232	-4.48455	-2.35248	-0.549563	-1.39832	-3.2504	2.58141	0.936136	-0.567618	-1.15445	1.02367	3.42138	0.890411	-2.4148	-4.47233	1.48607	0.701984	-1.28772	3.43798	1.12297	-9.24859	2.35778	0.402988	-8.62138	2.53269	-2.92242	-2.73934	9.71734	-4.1876	-17.3931	1.82117	-2.64998	2.46947	3.63412	-2.9602	-0.938371	0.975405	1.83432	4.3729	2.15024	-5.32629	-11.0275	6.49353	2.5539	1.04418	-2.66073	-4.16069	-1.44761	8.55657	6.1661	4.72617	-3.72702	2.19256	3.49393	-0.950221	-13.8098	-2.10035	3.55814	3.52094	-0.183101	4.03191	3.0317	-4.4272	2.59888	-0.502112	1.98045	2.71953	-1.91472	1.05057	-3.61612	-9.68145	0.374655	4.52477	3.72528	0.797812	-1.43716	-4.13362	0.461489	-0.406628	3.04685	6.16637	-9.47579	-0.975774	7.19029	1.00823	-3.15816	-0.835392	-0.386911	11.617	2.97761	-1.31192	-1.0804	1.65379	-0.635838	4.86873	-0.942999	0.721836	3.04548	-1.6998	0.385607	-8.07778	1.85326	-3.82993	-0.686857	2.55184	15.9648	-2.73227	0.95669	-0.802017	10.7055	-1.61225	0.837677	6.11481	0.660109	0.535038	8.18605	-0.989882	0.48848	2.45402	-3.52804	-1.82946	1.12699	-3.02104	-0.622924	-0.202653	-2.16089	17.7873	-0.833748	0.413754	-1.33041	-6.72808	9.53792	7.93525	-21.5757	4.87673	2.97578	17.2734	3.38937	2.22192	8.46851	-0.180744	12.531	7.8075	-5.22426	3.17688	-2.12986	4.35947	-3.06546	-0.990032	1.53674	-1.86439	0.55365	-4.66993	-0.0563038	1.2899	-0.260775	-18.9198	1.57534	1.17211	-6.02401	0.24322	7.17723	-2.5649	1.61881	34.7243	-0.865369	-4.42729	-2.13779	-0.306031	7.08906	-3.22423	1.62374	5.91575	-8.64315	3.89506	-2.81283	-7.01289	3.92439	-2.75655	-1.34957	-2.84974	-31.0219	-4.32658	-4.94835	-3.20239	1.62102	-50.4532	-1.82065	-4.7636	1.59167	2.90121	-0.0296848	-0.397711	-6.07684	3.50413	-3.94443	-0.849204	1.2228	3.2544	-0.0504561	-5.12524	-0.590435	4.29892	-0.332254	-7.62134	0.187615	26.3375	-2.32046	2.48996	0.0328287	-4.70142	-2.18854	15.7289	12.0348	4.02963	0.511871	13.4818	-7.56148	-0.086699	1.7286	1.34917	-0.21281	1.78589	-1.90423	1.81994	4.36719	1.64601	-2.30355	-0.923733	-2.85292	0.179598	-0.77753	-20.3575	0.398953	-1.10714	1.78073	-0.60516	-0.22845	3.98346	1.50601	-13.0256	0.453722	1.68588	1.09628	-5.52624	-2.98348	-0.633905	-3.39409	-0.347587	4.97656	0.861244	3.65972	27.7627	3.56304	-1.07686	1.08691	1.37741	3.17463	-4.91713	-1.88489	-0.661631	0.814779	-1.50372	3.64537	-2.02882	3.05277	-6.51496	4.49119	2.25914	0.758607	1.53976	1.66087	-6.11752	-32.2612	0.728033	-0.131831	23.1841	0.170868	-0.957948	1.74711	1.03325	2.62708	-3.03679	3.9413	-2.97668	8.51632	-2.0172	-0.875287	3.1216	3.136	17.1333	0.978626	-9.59848	-3.72107	-2.18618	-0.288504	-10.7139	-0.840297	4.16274	8.48487	1.86133	2.63849	-2.02714	-1.16937	-3.20962	-1.52647	-12.3485	-0.836716	-0.826762	1.52173	-7.48637	-3.63362	-12.0789	2.11473	14.6776	-0.56434	-1.77161	6.65756	-5.06393	3.13404	11.4425	-2.68228	5.02318	1.78579	1.56622	2.7038	-21.83	-2.81529	10.43	-0.622553	3.73405	-2.57798	-1.89234	2.22984	-2.19465	0.74884	6.11548	2.6483	3.00981	-4.71097	-1.44869	-1.69626	-0.833808	-2.05253	1.05908	-0.0909295	1.08501	-0.709621	0.045593	-5.35262	2.50999	-1.23128	0.379845	1.93462	4.41012	-3.89783	-5.15336	2.97807	0.625989	2.53912	3.36327	0.283046	-12.1149	-0.58116	2.16493	2.36752	-1.58531	15.2781	0.738893	-3.52833	-2.99764	-0.893659	13.2974	2.45891	-2.17548	-6.84584	2.8307	-3.15996	-6.21788	-0.23945	1.83572	-4.21764	-2.28331	-4.80122	-1.23913	0.0981493	-1.68553	3.02962	13.1062	0.741066	-1.96787	1.4815	2.30828	-0.178337	10.6195	-0.608502	-3.70188	7.37242	-2.0963	-1.92915	-0.731433	-2.94106	-1.96996	0.687927	-1.92844
410	GSM368901	GSE14779	Larval fat body	ctrl_KG_03	\ctrl\": no expression of UAS-Inr; \"KG\": srl1/srl1 mutant background; tissue: larval fat body; 5d AED (days after egg deposition)"	Larvae were heat-shocked for 30min. at 37Â°C 13h prior to dissection to induce expression of UAS-Inr by the hs-Flp; tub>CD2>UAS-Gal4, UAS-GFP system	crtl_KG_03	Fatbodies larval	1.76488	-4.46424	0.936985	-2.32112	-0.829959	-5.95408	-1.07022	-6.12798	-2.11211	3.62701	7.67328	-1.20338	2.82879	5.71477	-2.37579	2.44902	4.43134	13.4747	1.7688	3.07821	-2.17866	-4.12982	-2.4202	-0.662695	-1.05094	-3.04901	2.90147	1.14135	-0.382688	-1.19426	1.36262	3.44947	1.22468	-2.67968	-3.43	1.49763	0.828312	-1.33103	3.502	1.40105	-9.26362	2.77401	-0.275298	-8.94983	4.63378	-2.78659	-2.46148	9.81103	-4.06539	-18.7275	1.93118	-1.87648	2.51066	3.44204	-3.26025	-0.86444	1.26747	1.51009	4.55076	2.00169	-5.09127	-11.3894	6.55979	3.80713	1.27847	-3.30474	-3.98563	-1.23583	8.70332	5.98791	5.01401	-3.80564	2.08233	3.28822	-1.02074	-14.5096	-1.97973	3.96101	3.72498	-0.125456	4.12267	3.09336	-4.18709	2.71537	-0.541634	1.81764	2.65616	-1.25905	0.927244	-3.89022	-10.1013	0.457222	4.64466	3.42868	0.964523	-0.879615	-3.57651	0.498566	-0.957001	2.14151	5.96492	-9.1118	-1.12801	7.39494	0.696333	-5.38947	-1.29917	0.27832	11.2995	2.49065	-1.43144	-1.00707	1.28887	-0.749326	5.02152	-1.1357	5.84326	3.28337	-1.82823	0.350607	-9.14795	1.98505	-3.82588	-0.471788	2.63733	16.4554	-2.7877	1.34874	-0.703087	10.9663	-1.43384	0.75021	6.07717	0.568815	0.672877	8.42274	-0.859287	-0.150108	2.36301	-3.23665	-2.2001	1.58574	-3.13112	-0.395169	-0.356712	-2.03585	18.2109	-0.650865	0.0873121	-1.38512	-2.62447	9.92769	8.36919	-21.3797	5.01822	3.30735	17.832	2.99029	2.13116	8.372	-0.0691759	12.7819	7.23809	-5.46106	3.14639	-2.69528	3.75402	-3.29238	-0.90587	1.47366	-1.88882	0.716138	-4.60849	-0.256125	1.60498	-1.6912	-19.2909	1.35523	1.23085	-5.72609	0.10009	7.63278	-2.56209	1.75394	35.0243	-1.34523	-5.26698	-2.30237	-0.365382	7.66245	-2.86242	1.5784	5.32653	-8.88161	3.50167	-2.55964	-6.64467	3.6446	-2.68978	-1.20982	-3.03609	-30.3837	-4.21685	-4.5705	-3.0288	1.5586	-49.157	-1.96983	-4.62202	2.07614	2.51976	0.0195778	-0.724629	-5.42036	3.04096	-3.54844	-0.387552	1.18882	3.13789	0.0586879	-4.70839	-1.22438	3.76947	-0.228283	-7.56304	0.317924	26.9089	-1.80616	2.88611	-0.478608	-4.82247	-1.9894	15.0436	11.9049	3.10638	0.716204	13.8173	-7.76708	0.00845559	2.05092	0.726237	-0.656548	2.26644	-1.88138	1.57473	3.93924	1.56563	-2.01758	-0.921648	-2.35399	0.629854	-1.11092	-20.1379	0.740053	-0.93352	2.35659	-0.531498	-0.350076	4.10707	1.25344	-13.2712	0.316374	1.34153	0.83438	-5.35869	-2.91263	0.192682	-3.33342	0.174816	5.52869	0.884464	3.80077	26.7666	3.50799	-1.0721	1.15421	0.852898	2.69676	-4.77337	-1.97633	-0.540297	0.712159	-1.32166	3.93733	-1.99341	3.10721	-6.59953	4.5814	2.55717	1.342	1.80892	1.69758	-1.78183	-30.8424	0.0970959	-0.170703	24.5261	-0.434777	-0.918169	1.68415	0.663857	3.211	-2.85594	3.14063	-3.07583	9.27225	-1.91914	-1.11957	3.30241	2.87773	17.2596	1.24089	-9.78946	-3.5014	-2.65762	-0.607653	-11.8676	-1.08211	4.11999	8.55288	1.672	2.91201	-1.78356	-1.45079	-3.24882	-0.762424	-12.2391	-0.917933	-0.350893	1.84687	-7.52594	-3.47875	-11.4438	2.24826	13.8195	-0.381188	-1.66358	6.49532	-5.04304	2.85276	11.5084	-2.35333	5.26357	1.68919	1.67966	2.62421	-22.9321	-2.775	10.1675	-0.813348	4.42075	-2.37621	-1.7947	2.9696	-2.17402	0.848019	6.63296	2.8019	3.00594	-5.06487	-1.11323	-1.39983	-0.690843	-2.04653	1.23117	0.231365	0.659819	-0.629339	0.116434	-5.44092	2.4193	-1.08364	0.796763	2.49901	4.47975	-3.76989	-5.13003	3.04162	0.542767	2.43281	2.15078	-0.0198592	-12.1845	-0.420256	1.62997	2.2818	-1.57713	16.3769	1.02532	-3.78041	-3.02972	-0.608132	12.1752	2.42578	-2.34031	-6.63988	2.92409	-3.5517	-6.42779	-0.238085	1.80427	-4.09966	-2.50402	-5.27664	-1.47692	-0.282375	-1.80949	2.75649	12.9869	0.569704	-1.84697	1.63868	2.63744	-0.625365	9.84316	-0.379938	-4.47115	6.69841	-2.15548	-1.93593	-0.652457	-2.70403	-2.01795	1.30035	-2.14243
411	GSM368902	GSE14779	Larval fat body	ctrl_wt_01	\ctrl\": no expression of UAS-Inr; \"wt\": wildtype background; tissue: larval fat body; 4d AED (days after egg deposition)"	Larvae were heat-shocked for 30min. at 37Â°C 13h prior to dissection to induce expression of UAS-Inr by the hs-Flp; tub>CD2>UAS-Gal4, UAS-GFP system	crtl_wt_01	Fatbodies larval	0.810332	-5.00915	0.520077	-2.78753	-0.207995	-5.75628	-0.829989	-5.68769	-2.60847	4.60455	7.4843	-2.39144	3.37383	5.2926	-1.98259	1.44671	3.46688	13.6703	-2.77249	1.24373	-1.83192	-3.60181	-2.84231	-1.07949	-1.16352	-3.08964	2.4986	0.246163	-0.430423	-1.59906	2.24784	3.58142	0.282269	-3.16904	-2.47536	1.16646	0.648674	-0.708386	2.92726	0.817412	-9.03677	3.35287	-0.403116	-9.66716	0.706084	-3.12172	-2.28808	10.1584	-3.7613	0.435103	0.806984	-3.708	1.33347	6.50322	-3.93438	-1.98506	2.66107	2.36892	4.97831	2.43765	-4.40734	-10.2933	7.83365	11.0265	0.343949	-2.12561	-3.2658	-1.05004	8.13574	5.84018	4.92847	-4.56154	1.45316	3.61284	-1.83051	-13.2434	-1.67189	2.80363	2.79107	-0.587809	3.78429	4.66842	-4.24506	2.39961	-0.525278	1.37031	3.85026	-0.0119298	0.300025	-3.98202	-9.2148	0.885072	4.11729	3.4027	-0.947146	8.2655	-2.7627	-0.0471252	0.464322	1.36577	7.0019	-10.5279	-1.62089	7.16311	1.17563	-5.80018	-1.45944	-1.26698	8.74959	2.05232	-0.367424	-1.10617	1.95007	-1.07034	4.75443	-1.30019	4.34615	2.9627	-1.29742	0.0301849	-6.97567	2.08893	-3.83967	-0.112212	2.05941	15.23	-0.857836	1.41945	-1.26504	11.1366	-1.32828	0.262724	5.83126	1.4216	0.984379	8.10047	-0.920906	2.27367	1.61186	-3.47375	-4.62404	3.15826	-3.36833	-0.345487	-0.964238	-9.93309	14.4293	-0.210467	0.938365	-1.4628	-1.47543	9.19951	7.36555	-22.2233	5.46238	2.67626	16.5896	2.99772	1.84469	8.50066	-0.480066	11.3861	6.64543	-5.13591	3.43004	-0.71576	2.62896	-3.30097	-1.18744	1.99769	-2.26108	0.806599	-4.55402	-0.433928	1.23799	-0.689775	-17.1798	1.17968	0.448113	-1.82034	0.271143	7.59464	-2.40497	1.88088	37.1327	-2.22354	-7.12463	-2.35487	0.0939415	6.70917	-3.04055	0.423469	4.23721	-8.22435	3.77021	-5.72385	-5.98602	3.91143	-2.07487	-1.84235	-2.93155	-34.8924	-3.00959	-2.46444	-2.58872	1.12121	-52.2042	-2.07492	-4.39335	1.25281	2.77385	-0.0743578	-0.708221	-5.47101	3.58095	-3.85815	0.342961	-1.04124	3.5034	-0.35626	-5.08706	-0.855857	4.00886	-0.212366	-7.33134	0.902071	32.1644	-1.21866	1.72966	-1.37501	-4.17903	-0.555282	15.1839	9.84392	4.40564	1.01599	7.18821	-7.91035	-0.999857	1.25488	0.340738	-1.2897	2.89835	-2.98888	3.76397	3.86008	1.50958	-0.680761	-1.47293	-2.86215	0.317989	-1.36495	-20.0793	1.40283	-1.16912	1.28747	-0.125876	-0.216395	3.36076	1.23412	-10.1531	0.44746	2.64676	0.965256	-5.42842	-2.7721	0.0795063	-2.47675	-1.41366	4.53373	0.589006	3.03783	28.0638	3.68192	-1.09548	0.614855	0.644309	0.859991	-4.66831	-0.973808	-0.661895	0.147322	-0.171644	4.39001	-1.65181	2.83797	-6.88813	4.05012	2.93641	2.3379	2.17366	3.0327	-4.86589	-30.8414	-0.935257	0.17314	25.3145	1.14206	-1.51538	1.82564	-0.235211	3.10595	-2.73148	1.85625	-2.04571	8.95797	-2.00747	-0.967281	4.20442	3.17275	12.8234	1.47392	-8.64588	-3.52968	-2.9608	-0.173438	-10.4144	-0.766149	4.45539	7.16657	1.90887	3.0863	-3.00467	-2.52596	-3.08796	-0.160308	-11.3423	-0.622893	-0.108664	1.5022	-7.586	-4.11265	-13.2249	1.78756	13.7935	-0.587426	-1.53496	8.77888	-4.88162	3.07445	9.5927	-2.62628	4.57384	2.71432	1.60841	0.974376	-23.4739	-2.32911	9.42051	-0.862035	4.79716	-2.09483	-2.17383	2.02403	-3.02514	0.783477	6.17252	2.11826	2.75363	-3.30868	-2.99644	-1.59985	-0.0414255	-2.57572	-0.177965	0.561253	0.662754	-0.753312	-0.224455	-5.60356	3.04692	-0.869486	0.0245595	3.92415	4.99125	-3.76466	-5.15744	2.00217	0.946072	2.1843	1.16941	-0.298335	-11.9482	-2.07381	1.54931	1.31827	-1.39871	15.9527	1.39528	-2.9344	-2.03527	-0.522525	9.37616	2.60123	-2.95736	-7.65567	3.02966	-3.50821	-7.03306	-0.016849	1.21924	-4.50959	-1.60171	-5.88922	-1.18913	0.163864	-2.19162	3.29788	11.412	-0.708975	-2.65828	0.866181	3.62234	-0.123169	-0.640313	-1.07285	-1.78628	6.1371	-1.97323	-2.29298	-1.43871	-2.87522	-2.34571	1.36451	-1.84496
412	GSM368903	GSE14779	Larval fat body	ctrl_wt_02	\ctrl\": no expression of UAS-Inr; \"wt\": wildtype background; tissue: larval fat body; 4d AED (days after egg deposition)"	Larvae were heat-shocked for 30min. at 37Â°C 13h prior to dissection to induce expression of UAS-Inr by the hs-Flp; tub>CD2>UAS-Gal4, UAS-GFP system	crtl_wt_02	Fatbodies larval	0.473156	-5.17619	0.366171	-1.80043	-0.319511	-5.74641	-0.457588	-5.60405	-2.43402	4.51749	7.49686	-2.79066	3.25839	5.48971	-2.06602	1.51048	3.10665	12.8934	-2.5637	1.1707	-1.71608	-4.26097	-2.64259	-1.03026	-1.22609	-3.22819	2.44897	0.231009	-0.321605	-1.54539	2.03346	3.47296	0.618709	-3.28516	-2.38473	1.04541	0.523425	-0.555067	3.15871	0.994854	-9.08974	3.42935	-0.41374	-8.7157	0.635262	-3.00535	-1.74868	9.50809	-3.82725	0.428631	0.868282	-3.79263	1.03236	6.65167	-3.90594	-1.97483	2.7954	2.2414	4.53468	2.24661	-4.37146	-10.2848	7.84966	11.2524	0.393246	-2.15611	-3.1782	-0.839015	8.30455	5.89017	4.97976	-4.23633	1.39825	3.6182	-1.80267	-13.0473	-1.46859	2.67198	2.84089	-0.493064	3.88324	4.40542	-4.27586	2.34546	-0.660403	0.95952	3.82184	-0.0592258	0.364924	-4.15674	-9.23166	0.839763	3.88477	3.09567	-0.429486	9.00527	-2.83805	-0.120382	1.03201	1.32894	6.9474	-10.7359	-1.6283	7.01906	1.11178	-5.71709	-1.35133	-1.2654	9.28996	2.06566	-0.312867	-0.954133	2.04518	-0.993049	4.72851	-1.23395	4.71512	2.96821	-1.25582	0.317226	-6.42428	2.15455	-3.93585	-0.233396	2.27765	15.4339	-0.712909	1.30189	-1.14525	10.3816	-0.942126	0.441864	5.87216	1.68016	1.14461	7.29831	-0.849272	2.35157	1.53808	-3.44757	-4.69855	2.77317	-3.35116	-0.497149	-0.992456	-9.74917	15.4285	-0.11714	1.10484	-1.41322	-1.70182	9.38437	6.91675	-22.3893	5.1792	2.79248	16.8833	2.9562	1.89372	8.10274	-0.535642	11.9494	6.59276	-5.26423	3.49093	-0.782923	2.32418	-3.32509	-1.11181	1.84985	-2.53012	1.04828	-4.37386	-0.298763	1.31615	-0.889625	-17.4651	1.34652	0.294511	-4.48412	0.443483	6.75793	-2.52146	1.87363	37.2473	-2.34743	-7.22034	-2.51293	0.0256156	6.63895	-3.09091	0.69486	4.12023	-8.37232	4.00191	-5.472	-6.25224	3.22885	-2.22277	-1.83375	-3.0201	-34.996	-3.14088	-2.56867	-2.63294	1.10179	-52.8168	-2.33518	-4.38173	1.26397	2.87595	-0.0347639	-1.0308	-5.88804	3.42492	-3.64691	-0.216532	-0.0116429	3.49837	-0.527182	-4.72107	-1.04514	3.99398	-0.0977154	-7.02148	0.85295	32.36	-1.02632	1.72358	-1.33093	-4.07272	-0.499444	14.9979	10.5572	4.42632	1.19101	9.86877	-7.76358	-0.983873	1.42633	0.658998	-1.41752	3.07585	-3.12678	3.78698	3.83571	1.59736	-0.625839	-1.51749	-2.84481	0.521397	-1.56061	-20.1997	1.38151	-0.920996	1.56392	-0.139606	-0.663543	3.43762	1.64385	-10.8482	0.557566	2.59634	0.928931	-5.20818	-2.53479	0.179853	-2.18736	-1.33695	4.44727	0.774466	2.74092	28.1609	3.48544	-1.05504	0.669121	0.518074	1.03767	-4.28633	-0.859624	-0.71904	0.152049	-0.407345	4.5374	-2.00829	2.62488	-6.60373	4.05924	2.68244	2.22698	2.02653	2.86157	-4.68442	-30.6979	-1.05618	0.16595	22.2524	-0.286949	-1.40071	1.85121	-0.174855	3.21422	-2.78982	1.89417	-2.01456	8.49443	-1.90741	-1.05448	3.88975	2.97234	14.1866	1.3432	-8.90132	-3.52434	-2.64569	-0.321746	-10.4961	-0.819683	4.58157	7.22323	2.08329	2.84053	-3.23267	-2.59546	-2.87593	-0.0302179	-11.4688	-0.658005	0.133676	1.43352	-7.33281	-4.04755	-13.3882	2.14833	13.9798	-0.571623	-1.6295	8.68593	-4.98518	2.94805	9.52915	-2.5327	4.64739	2.42994	1.78864	0.851101	-23.0344	-1.94921	9.43048	-1.06212	4.79863	-2.18569	-2.07274	2.20977	-2.58277	0.683813	6.02703	2.2668	2.58729	-3.58215	-3.12154	-1.63923	-0.21031	-2.26666	-0.174591	0.559323	0.619371	-0.6758	0.0371606	-5.96478	2.99972	-0.844046	0.260389	3.85252	5.06916	-3.86683	-5.17763	1.95238	0.792814	2.23383	0.942979	-0.471946	-11.5017	-1.33537	1.47169	1.61571	-1.63754	16.1586	1.45924	-2.95842	-2.46418	-0.741693	9.65432	2.37001	-2.89712	-6.01222	2.97031	-2.98058	-7.01342	0.32348	1.21544	-4.47046	-1.54893	-5.77515	-1.29541	0.202396	-2.23162	3.44801	11.9148	-0.748881	-2.5072	1.0972	3.41624	-0.0760197	-1.04845	-1.109	-1.93672	6.22433	-2.15343	-2.452	-1.58239	-2.90362	-2.17712	1.42788	-2.00075
413	GSM368908	GSE14779	Larval fat body	Inr_KG_01	\inr\": expression of UAS-Inr; \"KG\": srl1/srl1 mutant background; tissue: larval fat body; 5d AED (days after egg deposition)"	Larvae were heat-shocked for 30min. at 37Â°C 13h prior to dissection to induce expression of UAS-Inr by the hs-Flp; tub>CD2>UAS-Gal4, UAS-GFP system	Inr_KG_01	Fatbodies larval	1.09911	-4.78823	0.990986	-3.04398	0.462556	-5.46507	-1.77623	-5.98097	-2.5356	4.40123	7.73502	-1.56946	3.49477	5.69677	-2.44287	1.64961	4.64659	13.9719	-2.87104	1.17988	-1.8381	-3.75969	-3.04141	-1.26709	-0.995409	-2.70703	3.02823	0.092705	-0.169786	-1.16441	1.25571	3.72278	0.55313	-1.68692	-4.20321	1.30367	1.77433	-1.30938	2.86914	2.38836	-8.6863	2.81915	-0.286314	-9.63443	0.462234	-3.09962	-2.24729	10.7287	-4.0387	1.62796	2.1471	-2.55614	1.45361	5.03345	-3.96395	-1.35732	1.95028	1.38246	4.70954	2.39464	-4.79228	-10.7328	6.77907	17.1123	1.00563	-4.11098	-2.76034	0.431254	8.35664	5.81084	5.06231	-4.07975	1.50951	3.01857	-1.63094	-13.484	-1.11554	2.40757	2.9922	-0.123692	3.65524	3.23587	-4.33845	2.38419	-0.59303	1.47493	3.18376	0.321853	0.285817	-3.38169	-10.073	0.869287	3.93832	3.60601	0.594515	8.9076	-2.55444	0.164356	-17.0223	1.76351	5.04773	-10.3907	-1.35453	7.83622	0.88162	-5.37489	-1.12611	-0.448476	9.63614	2.06047	-1.96984	-1.87484	1.30717	-0.788432	5.50885	-1.39836	13.4932	2.57345	-0.901225	0.813236	-7.57142	2.07129	-2.67299	-0.653581	2.59031	16.0629	-1.80773	1.38922	-1.42625	10.9915	-1.21423	0.13797	5.80876	1.93857	1.22865	8.78244	-1.45926	1.52209	1.36124	-3.84736	-4.34167	2.88748	-3.55475	-0.406596	-0.970341	-5.00868	15.8912	-0.57621	-0.0766981	-1.73792	-3.86648	9.81431	8.27539	-22.0408	5.644	3.15816	15.0454	3.44454	2.23038	8.44957	-0.726279	11.4433	6.31138	-5.61813	3.54039	-2.44886	2.38863	-3.53961	-0.567703	2.17136	-1.22118	0.82198	-4.60659	-0.711753	1.04304	-0.400258	-17.1147	1.59398	0.430471	-4.47072	0.272425	8.3412	-2.75287	2.36641	35.6444	-1.78499	-5.32644	-2.06946	-0.330248	7.44644	-3.36296	1.00214	3.09875	-8.29502	3.94488	-4.04536	-5.77315	4.49874	-2.59579	-1.90722	-3.01327	-33.2821	-4.19593	-4.77479	-3.10922	0.877413	-49.5791	-1.60997	-4.71587	2.35093	3.15491	-0.503366	-0.75215	-5.82684	3.37107	-3.12442	0.179646	0.93032	3.15264	0.319542	-5.09824	-1.506	4.75859	0.0110687	-7.99883	0.456331	30.6269	-0.563109	1.73508	-0.0665209	-4.64471	-0.690542	15.1587	10.4577	2.53034	0.504813	11.5808	-7.43434	-0.118966	1.7336	0.10742	-0.721579	2.97467	-2.52502	3.04797	4.40856	1.57986	-1.54736	-1.48584	-1.31608	0.366985	-0.312234	-19.59	1.50037	-0.146076	1.10399	-0.22968	4.13688	3.71084	0.604346	-11.1608	0.428351	2.46731	0.777517	-5.82101	-3.29889	0.169274	-2.99703	-0.701164	3.32711	0.427225	3.61005	20.9063	4.10369	-1.19482	1.45383	0.720696	1.00691	-4.0875	-1.3444	-0.355844	0.959965	-0.20651	3.50678	-2.02193	2.7977	-6.60101	3.17214	2.9319	2.54986	2.15806	2.4029	-1.85655	-32.5462	-0.823965	-0.0685087	25.4226	0.524043	-1.71345	1.7147	-0.0106616	2.89667	-3.4493	3.43236	-3.5623	8.68545	-2.10664	-0.654198	3.93732	3.64352	14.2635	1.3523	-9.57577	-2.9438	-2.39281	-0.248527	-12.3876	-1.15896	4.87093	6.33071	2.04729	2.72224	-1.42566	-1.22693	-3.43633	1.16833	-8.62539	-0.188495	0.162811	2.17767	-7.2995	-4.34107	-12.9759	2.20768	12.8936	-0.375591	-1.73041	8.29675	-4.68112	2.69073	10.274	-3.07943	5.31158	2.12805	1.89793	3.12504	-21.6344	-2.3902	9.88592	-0.734867	5.00144	-2.47336	-1.66715	2.06444	-3.3046	0.62929	6.11948	3.22344	2.82343	-3.50425	-1.5705	-1.63649	-0.729935	-2.6161	0.900696	0.193632	0.458783	-0.25017	-0.615575	-5.52761	2.76873	-0.747253	0.651004	2.28128	4.76249	-4.52414	-5.10365	3.22316	0.133936	2.05677	1.71197	-0.215849	-12.47	-1.30359	3.85267	2.9661	-1.5823	15.608	1.10459	-2.65624	-2.51567	0.0380415	10.4703	2.62483	-3.01699	-7.31221	3.32862	-3.76441	-6.80163	-0.180583	1.47983	-3.49248	-2.15442	-5.40527	-0.836812	-0.306517	-2.40859	3.2432	12.1395	-0.10404	-2.13248	0.856828	3.0127	-0.251869	9.00782	-1.5429	0.26391	5.74228	-1.79352	-2.17555	-0.259013	-3.29409	-2.02918	2.03848	-2.20439
414	GSM368909	GSE14779	Larval fat body	Inr_KG_02	\inr\": expression of UAS-Inr; \"KG\": srl1/srl1 mutant background; tissue: larval fat body; 5d AED (days after egg deposition)"	Larvae were heat-shocked for 30min. at 37Â°C 13h prior to dissection to induce expression of UAS-Inr by the hs-Flp; tub>CD2>UAS-Gal4, UAS-GFP system	Inr_KG_02	Fatbodies larval	0.959873	-5.00117	1.30958	-3.13094	0.346907	-5.6221	-1.64033	-5.94657	-2.34901	4.6109	7.51846	-1.50681	3.61112	5.86182	-2.63442	1.64918	4.3871	13.5004	-2.10968	1.91616	-1.63078	-3.77903	-2.52932	-1.19898	-1.01885	-2.92291	3.2377	-0.0362592	-0.00468606	-1.2039	1.15684	3.84982	0.554597	-1.99893	-4.25078	1.31346	2.13502	-1.29524	2.76818	2.30837	-8.69327	2.57053	0.0638073	-9.27996	3.83721	-2.79626	-2.02031	10.9079	-4.29698	-0.813688	2.6658	-3.72292	1.38199	4.57267	-3.82632	-1.28193	1.79124	1.77136	4.48441	2.37999	-4.87039	-10.7985	6.35611	14.9211	0.928283	-3.8088	-2.89708	0.164132	8.69074	5.87432	5.01447	-4.06285	1.3019	3.19067	-1.34618	-13.382	-1.25587	2.53209	3.07179	-0.431127	3.81099	3.10611	-4.22138	2.58757	-0.355136	1.45637	3.25095	0.0546864	0.369451	-3.09573	-9.65063	1.02628	3.91805	3.53807	0.849856	7.79247	-2.52432	0.231408	-15.7052	2.46515	5.39364	-10.2034	-0.992147	8.27538	0.436075	-4.69064	-1.19012	-0.864439	9.96277	2.01361	-2.11169	-2.18097	1.19987	-0.954174	5.856	-1.02145	14.5824	2.56701	-1.04117	0.716885	-7.24211	2.00853	-2.9001	-0.394709	3.09029	15.7727	-1.83852	1.38556	-1.18181	10.503	-1.52782	0.390164	5.76202	2.02396	1.25865	8.43805	-1.32435	1.62355	1.60214	-3.90423	-4.46138	2.76347	-3.25562	-0.306973	-0.828311	-4.47284	15.8051	-0.667054	-0.130119	-1.55511	-5.04254	9.99702	7.93434	-21.8546	5.45076	3.19057	15.1916	3.37979	2.21015	8.33505	-0.574009	11.1556	6.79886	-5.5937	3.51705	-2.03961	2.22761	-3.67456	-0.41522	2.0778	-0.9415	0.676423	-4.87693	-0.516991	1.10767	-1.9446	-17.2465	1.45991	0.443233	-4.86692	0.213547	7.97405	-2.63724	2.57504	35.3852	-1.199	-5.27376	-2.11076	0.0440731	7.47383	-3.57755	1.25226	3.72193	-8.31755	4.03288	-3.79143	-5.80119	4.67919	-2.69518	-1.76927	-2.85897	-34.1114	-4.13333	-4.98807	-3.46262	0.584705	-50.2793	-1.80756	-4.73629	2.07432	3.10839	-0.403389	-0.305945	-6.01173	3.20518	-3.52069	0.0648094	0.937723	3.17318	0.275874	-4.86972	-1.21355	4.73587	0.295109	-8.15373	0.392913	29.7392	-0.935776	1.37373	-0.223875	-4.82139	-1.0804	15.4089	10.7858	1.64563	0.310359	11.1341	-7.21218	0.067204	1.8494	0.656007	-0.608623	2.75504	-2.31537	2.85319	4.32784	1.47647	-1.79651	-1.30688	-1.32126	0.496559	-0.380303	-20.2805	1.54898	-0.313922	1.05831	0.314291	3.89295	3.55681	0.836923	-10.776	0.500059	2.60017	0.96021	-5.5224	-3.44727	0.0422993	-3.30159	-0.545174	3.67177	0.814152	3.47276	21.9897	3.88892	-1.0709	1.61485	0.740576	1.78995	-4.07241	-1.47387	-0.423211	0.818896	-0.507056	3.13853	-1.98024	2.7868	-6.3755	3.21769	2.91349	2.01417	1.91874	2.15574	-1.22707	-33.4306	-0.498839	-0.0869155	23.8487	0.787643	-1.58313	2.39932	0.13434	2.73808	-3.34041	3.59876	-3.49064	7.80697	-1.72438	-1.07072	3.62166	3.85394	13.9784	1.42686	-9.65234	-2.99439	-2.42862	-0.155394	-12.0358	-1.18627	4.8314	6.70099	1.83133	2.82964	-1.26083	-1.5836	-3.43563	0.983705	-10.4006	-0.18056	0.186701	1.94333	-6.98546	-3.99655	-13.5266	2.07676	13.5594	-0.443985	-1.83595	8.64216	-4.58554	2.52332	9.98732	-3.33194	5.15262	2.5561	1.63255	3.05124	-21.3372	-2.65562	9.99416	-0.586959	4.84116	-2.81456	-1.41985	2.04765	-2.90306	0.673189	5.91265	3.11973	2.92018	-3.08749	-1.44431	-1.65135	-0.846765	-2.40665	0.861037	-0.236214	0.37853	-0.275111	-0.683395	-5.50189	2.53178	-0.86845	0.492793	2.04263	4.53787	-4.29595	-5.05864	2.97833	0.496953	2.23883	5.25817	-0.168592	-12.0808	-1.11317	3.75662	2.81043	-1.65608	14.7835	1.10817	-2.79591	-2.42847	-0.207486	11.6878	2.51989	-2.82069	-7.16229	3.26525	-3.51995	-6.61928	0.292553	1.45027	-3.73075	-2.28287	-4.83249	-0.60977	-0.0608343	-2.57961	3.46501	12.2574	-0.120356	-2.1817	0.893989	3.1799	-0.153355	9.27268	-1.41612	-0.329764	6.08744	-1.90929	-2.08465	-0.323184	-3.21117	-1.93414	1.92489	-2.38249
415	GSM368910	GSE14779	Larval fat body	Inr_KG_03	\inr\": expression of UAS-Inr; \"KG\": srl1/srl1 mutant background; tissue: larval fat body; 5d AED (days after egg deposition)"	Larvae were heat-shocked for 30min. at 37Â°C 13h prior to dissection to induce expression of UAS-Inr by the hs-Flp; tub>CD2>UAS-Gal4, UAS-GFP system	Inr_KG_03	Fatbodies larval	1.48278	-5.1358	0.984138	-2.82754	-0.0262561	-5.74811	-1.8068	-6.15323	-2.43681	4.21053	7.95375	-1.5564	3.21528	6.11038	-2.29582	1.66959	4.3689	14.2485	-3.38523	2.0136	-1.99504	-3.89423	-2.5185	-1.35364	-0.785099	-2.81993	3.24236	0.124438	-0.268573	-1.67052	1.26372	3.88955	0.534412	-1.53283	-3.98816	1.46092	1.96444	-1.57247	3.22391	2.62024	-8.6009	2.38374	-0.399399	-9.59652	2.78884	-3.0582	-2.16246	10.2798	-4.26069	1.29497	1.93039	-2.95304	1.67034	4.82064	-3.962	-1.51779	1.90061	1.32071	4.89487	2.19483	-5.06476	-11.1778	7.98669	17.1797	1.21403	-4.57695	-3.10725	0.565099	8.87372	5.92671	4.79314	-4.03192	1.38566	3.20392	-1.44713	-14.517	-0.507559	2.05941	3.06115	-0.0737192	3.52506	3.05797	-3.94689	2.5505	-0.494039	1.21379	3.01768	0.083899	-0.0832475	-3.42994	-10.1842	0.999514	4.26099	3.44604	0.915518	0.687102	-2.53873	0.224161	-18.1211	1.51687	4.75828	-10.5476	-1.27113	7.86554	0.538019	-4.73412	-1.08267	-0.257949	9.95712	1.75693	-2.08672	-2.11431	0.938249	-1.16387	6.27381	-1.39901	12.7872	2.77865	0.247786	1.1067	-9.0081	2.29591	-2.51825	-0.649331	2.80415	16.777	-1.68659	1.38078	-1.47786	11.0303	-1.2733	0.0834099	5.83419	1.75645	1.20165	9.21966	-1.04041	4.5298	1.16669	-3.70822	-4.3254	2.77774	-3.59201	-0.309569	-0.957078	-4.33705	17.0743	-0.739957	0.269835	-1.72455	-5.07932	10.0562	8.57209	-22.7492	5.66662	3.17541	15.0181	3.40154	2.13476	8.84651	-0.649838	11.802	6.20964	-5.96606	3.44271	-2.93943	2.04074	-3.82483	-0.514674	2.04615	-1.63473	0.939125	-4.28268	-0.564594	0.775222	-1.40709	-17.3688	1.84005	0.467712	-4.4302	0.299539	8.36607	-2.85173	2.43878	35.292	-1.70592	-5.73989	-2.00604	-0.497679	8.27558	-2.84042	1.15334	2.51735	-8.86029	4.18404	-4.54722	-5.67647	3.61076	-2.48464	-1.82369	-3.20341	-32.3925	-4.47729	-5.23403	-3.34206	0.636701	-47.0157	-1.70209	-4.86998	2.23488	3.49444	-0.6057	-0.946157	-5.66218	2.84355	-2.43896	-0.12087	1.20583	3.10635	-0.435133	-4.83016	-1.28204	4.76887	-0.265401	-8.22366	0.611486	30.7319	-0.4914	1.92996	-0.027627	-5.22821	-0.949181	14.3822	10.9505	1.16746	0.648588	13.1971	-7.77929	-0.082982	2.27155	-0.80753	-0.994431	3.0783	-2.43236	2.85121	4.03012	1.60179	-1.29074	-1.64963	-1.12411	0.475169	-0.683892	-19.592	1.63541	-0.286939	1.29905	-0.539001	4.75568	4.17333	0.974277	-11.7992	0.524264	2.47718	1.60432	-4.61259	-3.2561	0.0624345	-2.93275	-0.347867	3.6596	0.223959	3.63749	18.7508	4.32717	-1.13641	1.62622	0.315677	1.52082	-4.34147	-1.33052	-0.49273	0.609782	-0.297619	3.38933	-2.00621	2.9822	-6.58166	3.13161	2.94383	2.56284	2.18331	1.76347	-3.00485	-31.415	-0.937175	0.00854624	25.6383	0.0944654	-1.91904	2.04271	-0.0820936	2.67722	-3.85483	3.7835	-3.34005	8.60055	-1.76855	-0.404135	3.97114	2.92447	14.7183	1.20975	-9.97551	-2.76253	-2.04455	-0.461591	-11.8001	-1.30821	5.08257	6.40272	2.28995	2.8412	-1.18137	-1.38396	-3.70964	0.577782	-8.57288	-0.0494352	-0.110621	2.13116	-7.38859	-5.24724	-11.8736	2.84227	12.0476	-0.549706	-1.63518	8.47973	-4.63797	2.90235	10.3763	-3.02605	4.88481	2.06501	2.12359	3.34701	-22.8108	-2.5746	10.1063	-0.689796	4.71312	-2.63539	-1.64549	1.70432	-3.13915	1.01331	6.43499	3.56684	2.70106	-3.74481	-1.58997	-1.58105	-0.503898	-2.69848	1.25331	0.0753798	0.590964	-0.166711	-0.522659	-5.63421	2.85979	-0.53362	0.931806	2.22674	4.45037	-4.66287	-4.88702	3.17623	-0.114138	2.24522	2.22772	0.122746	-12.7282	-0.37257	5.03069	3.33744	-1.57081	17.0373	1.28341	-2.73506	-2.8862	0.10136	10.9696	2.49126	-3.06214	-6.88728	3.21955	-3.87555	-7.46064	-0.670692	1.54316	-3.42076	-2.43342	-6.01923	-0.851108	-0.481128	-2.87823	3.45305	12.5444	0.00642374	-2.22711	0.929687	2.98549	-0.812693	8.96532	-1.34419	0.142107	5.83189	-1.63354	-2.22454	-0.171322	-3.4895	-1.94302	1.56917	-2.27852
416	GSM368911	GSE14779	Larval fat body	Inr_wt_01	\inr\": expression of UAS-Inr; \"wt\": wildtype background; tissue: larval fat body; 4d AED (days after egg deposition)"	Larvae were heat-shocked for 30min. at 37Â°C 13h prior to dissection to induce expression of UAS-Inr by the hs-Flp; tub>CD2>UAS-Gal4, UAS-GFP system	Inr_wt_01	Fatbodies larval	0.975218	-5.41457	1.05822	-3.69882	0.236905	-5.89562	-1.776	-6.20629	-2.88713	4.60731	6.43712	-1.84419	3.52083	5.75651	-1.84096	0.786217	3.69964	14.0007	-4.54994	1.76096	-1.81403	-4.33603	-2.9436	-1.32877	-1.26081	-2.66359	3.69198	-0.441364	-0.583657	-1.58971	1.93041	3.7343	0.511665	-1.87691	-2.92952	1.51201	1.41218	-1.83915	2.54806	1.92017	-7.70738	2.98397	-1.34267	-9.13874	3.5722	-3.24217	-1.99275	11.1548	-3.94826	3.88003	2.23327	-3.69702	1.4118	6.01613	-3.46583	-2.61858	2.0486	1.83398	4.87794	2.313	-4.7053	-11.2168	8.17975	20.8482	0.915385	-4.08494	-1.38455	0.479296	8.97391	5.85574	5.27518	-3.7369	2.20968	3.3637	-2.18995	-13.7106	-1.1494	1.79255	2.89554	-0.338901	3.73022	3.32153	-4.0144	2.17243	-0.662021	1.39587	3.10587	0.819055	0.127804	-3.30008	-9.82237	1.20173	3.61267	3.98016	0.680166	0.538686	-2.03525	0.386289	-17.2523	0.0177572	4.40017	-10.3177	-0.930602	8.10896	0.25299	-5.41298	-1.314	-0.67798	9.00955	1.47668	-1.82422	-2.53772	0.653436	-1.12484	5.97952	-1.34854	14.8513	3.10266	-0.830362	1.5603	-8.12576	1.80991	-3.73065	0.231541	3.12909	15.2945	-1.36049	1.81334	-1.56286	10.9304	-0.92426	0.602308	5.96823	0.999185	1.09552	8.68399	-0.957363	2.76729	-0.341753	-3.89381	-5.38713	2.16894	-3.43354	-0.459569	-1.20799	-11.891	16.1854	-0.725924	0.0540442	-1.53718	-4.58261	10.0019	7.67087	-22.2214	4.67498	2.60936	14.1768	3.24081	2.2284	8.65606	-1.0344	11.1255	6.62	-6.08714	3.52554	-1.88852	0.533852	-4.11287	-1.09189	2.32083	-1.22879	0.513111	-3.50866	-0.272926	0.668088	0.206659	-17.3256	0.511148	0.283809	-3.77458	0.506261	8.1748	-2.67891	2.62345	36.1632	-2.28137	-4.85894	-2.54254	-0.310343	8.4765	-3.23593	0.348432	2.0266	-8.7545	4.36258	-5.60728	-5.01256	4.72268	-2.56319	-1.77474	-3.47903	-31.737	-4.00639	-4.2842	-4.07854	0.431505	-49.0854	-1.39834	-4.50412	2.08526	3.14008	-0.506564	-0.0942959	-5.66471	3.24655	-3.15993	-0.419062	-0.472456	3.09778	0.153858	-4.6586	-1.87917	4.68383	0.295814	-8.1154	1.1022	32.6885	-0.460061	1.50754	-1.10464	-4.66771	-0.589478	13.9901	10.3414	0.930762	1.06285	11.2443	-7.4085	-1.56919	1.82736	0.520676	-1.10421	2.49493	-3.26222	3.88706	4.3436	1.82744	0.552441	-1.61082	-1.28551	0.304862	-0.837656	-20.6374	2.03647	0.495419	0.777677	-0.360607	5.91169	3.58624	0.68588	-11.1687	0.202293	3.26195	1.84782	-5.29906	-3.2152	0.41987	-3.39987	-1.15736	3.3122	-0.770752	3.11451	17.1741	4.19788	-0.866078	0.892397	0.777369	1.58542	-4.04757	-0.798999	-0.509269	-0.283934	0.0184173	3.72635	-1.90441	2.81507	-5.9971	3.4666	3.16545	2.58011	2.29676	1.89674	-2.25029	-30.6151	-1.79505	0.300919	25.154	0.21002	-2.47015	1.6532	-0.846276	2.98402	-3.6391	3.93891	-3.75387	8.16505	-1.60599	-0.807206	3.75359	3.86894	13.2248	1.45577	-9.79519	-2.94097	-2.78201	0.427772	-12.5215	-1.22341	4.74255	6.24797	2.02258	3.53049	-1.81664	-1.75348	-3.74581	2.69704	0.266263	-0.163716	-0.528815	1.97421	-7.22774	-6.42593	-13.5563	1.90441	12.2718	-0.720262	-2.2392	10.213	-4.68529	2.42473	9.78818	-3.19845	4.71848	2.46484	2.25691	1.72795	-21.9763	-1.96098	9.53004	-0.695533	3.94084	-2.61697	-1.30332	1.11277	-3.23534	0.387781	5.81232	3.40259	2.92807	-3.48718	-1.07933	-1.37254	-0.673272	-4.60273	0.654351	0.431213	0.445217	-0.411251	-0.460559	-6.12733	2.72484	-0.562739	1.122	3.14353	4.19608	-4.12261	-5.2322	3.28296	0.487857	1.93004	1.62981	0.163376	-12.5897	-0.789996	4.4287	3.18931	-2.00283	15.9087	1.40952	-2.8986	-2.95455	-0.000446945	11.046	2.68716	-3.44257	-7.4876	3.26036	-3.82748	-7.79448	-0.311863	1.07225	-3.92909	-1.26484	-5.24359	-1.23206	-0.167192	-2.53344	3.56267	12.3354	0.224373	-1.90207	0.982782	2.9731	-0.398156	1.2771	-1.36359	0.600827	6.36045	-1.62245	-2.38818	0.0564614	-2.71207	-1.88555	1.07187	-2.25567
417	GSM368912	GSE14779	Larval fat body	Inr_wt_02	\inr\": expression of UAS-Inr; \"wt\": wildtype background; tissue: larval fat body; 4d AED (days after egg deposition)"	Larvae were heat-shocked for 30min. at 37Â°C 13h prior to dissection to induce expression of UAS-Inr by the hs-Flp; tub>CD2>UAS-Gal4, UAS-GFP system	Inr_wt_02	Fatbodies larval	1.01899	-4.58482	1.29696	-4.20509	0.338193	-5.73984	-1.77069	-6.11665	-2.8418	4.74827	7.31691	-1.70174	3.68048	5.34869	-2.01884	1.19195	4.16261	14.2172	-4.73181	1.63127	-1.57075	-3.68618	-2.96268	-1.05239	-1.04849	-2.34624	3.82708	-0.596759	-0.700441	-1.45101	1.78151	3.81163	0.451128	-2.0358	-3.57138	1.59416	1.31805	-1.49062	2.60567	1.41455	-8.58681	2.97859	-0.850876	-9.65966	1.0513	-3.41784	-2.21653	11.4987	-3.51264	4.5854	2.21168	-4.18659	1.0855	7.00535	-3.68204	-2.54751	2.05326	1.98282	5.14389	2.25262	-4.44769	-10.9366	7.2761	20.9501	0.826219	-3.94279	-0.955534	0.256807	8.85891	5.72702	5.12403	-3.89747	2.01322	2.93187	-1.90359	-13.2854	-1.28788	1.84255	3.07728	-0.665587	3.61817	3.59427	-3.65837	2.30933	-0.703419	1.31482	3.20949	1.04662	-0.0124449	-2.9156	-9.47321	1.19622	3.89455	3.98175	0.563052	8.45181	-2.11313	0.223177	-16.983	0.899758	4.4406	-10.1083	-0.887592	7.62399	1.03667	-5.16066	-1.45471	-0.8445	8.34337	1.77127	-1.31872	-2.19498	1.03288	-1.01107	5.23124	-1.33608	14.3378	3.24276	-0.447687	0.910517	-7.61111	1.74627	-2.94298	0.133845	3.03103	14.6661	-1.62711	1.7322	-1.61957	11.2278	-1.1713	0.614773	5.86578	1.32468	1.39113	9.12814	-1.09744	3.76107	-0.0839058	-4.02823	-5.02613	2.60967	-3.71339	-0.222858	-0.690507	-10.3908	14.9311	-0.855644	-0.0967399	-1.38966	-5.05989	10.0425	7.82818	-21.9614	5.56137	2.15957	13.4139	3.16026	2.02006	8.59702	-0.760812	10.3528	6.6502	-5.8737	3.30487	-0.796732	0.561887	-3.79187	-1.10445	2.29257	-0.871983	0.240273	-3.37171	-0.277215	0.757256	0.18066	-15.7963	0.913935	0.461979	-3.72813	0.309851	8.3142	-2.85705	2.69514	36.022	-1.83355	-5.24765	-2.38637	0.0244302	8.0865	-3.2263	0.547797	2.2811	-8.21777	4.16728	-5.2396	-5.15432	5.37426	-2.66452	-1.76846	-3.58709	-33.4211	-3.65172	-4.19565	-4.05703	0.466644	-50.2742	-1.00921	-4.69021	2.051	3.24297	-0.216003	0.267328	-5.81612	3.23136	-3.35978	-0.527383	-0.0351236	3.40615	0.304007	-4.82605	-1.55309	4.80391	0.646147	-8.25988	0.382353	32.5223	-0.652786	1.07693	-1.0101	-4.43386	-0.702049	14.5235	9.903	1.85354	0.745562	8.62694	-7.2703	-1.41583	1.46235	-0.232238	-0.854642	2.22955	-3.01955	3.78025	4.56296	1.70128	0.352801	-1.35726	-1.81314	0.334669	-0.91414	-20.5787	1.65552	-0.181194	0.524456	0.0422069	5.80036	3.26372	0.13032	-10.3753	0.398894	2.86802	1.94044	-4.89558	-3.21696	0.249221	-3.30664	-1.17886	3.29661	-0.689675	3.35686	18.5755	4.10076	-0.928493	1.30926	0.838899	1.71727	-3.38835	-0.925642	-0.374874	-0.0427715	-0.310154	3.49445	-1.75437	2.99553	-6.03399	3.7304	3.2316	2.28441	2.30516	2.57071	-3.96651	-31.9869	-1.44783	0.118468	26.2582	1.21275	-1.99379	1.53495	-0.578425	2.46315	-3.18036	4.12441	-3.35272	7.6925	-1.86357	-1.05432	4.15919	4.05218	11.5829	1.70026	-9.39414	-3.14957	-2.87747	0.761784	-12.2818	-1.09993	4.70991	5.78788	1.97167	3.2022	-2.18766	-1.97688	-3.65704	2.18096	-4.10742	-0.417599	-0.601633	2.11608	-7.36928	-5.45321	-13.478	1.84494	12.8615	-0.42062	-2.00171	9.49719	-4.39313	2.5581	9.19156	-3.11547	4.73318	2.99591	2.22489	1.48571	-21.186	-2.28988	9.20379	-0.365753	4.01378	-2.64788	-1.75604	0.975476	-3.56729	0.595468	5.77821	3.18247	2.86481	-2.42116	-1.14465	-1.59579	-0.553126	-3.98132	0.342368	0.602331	0.70683	-0.224913	-0.746667	-5.70577	2.69167	-0.566551	0.223298	3.64954	3.74354	-3.91287	-5.52939	3.32664	1.07135	2.01567	1.80386	-0.162575	-12.642	-1.43319	3.66651	2.41231	-1.54931	15.0231	1.47862	-2.66399	-2.34041	0.0972716	11.2494	2.89282	-3.47629	-8.62019	3.47874	-4.01709	-7.17587	-0.427152	1.20956	-3.84801	-1.29361	-4.81336	-1.01784	-0.124203	-2.39786	3.47385	11.8267	-0.0543559	-2.16744	0.915891	3.08471	-0.416314	1.66386	-1.40736	0.727172	5.91276	-1.71118	-2.48924	0.0289775	-2.77818	-1.72766	1.34369	-2.32845
418	GSM368913	GSE14779	Larval fat body	Inr_wt_03	\inr\": expression of UAS-Inr; \"wt\": wildtype background; tissue: larval fat body; 4d AED (days after egg deposition)"	Larvae were heat-shocked for 30min. at 37Â°C 13h prior to dissection to induce expression of UAS-Inr by the hs-Flp; tub>CD2>UAS-Gal4, UAS-GFP system	Inr_wt_03	Fatbodies larval	0.927713	-4.89584	0.870949	-3.98651	0.226148	-5.72814	-1.66919	-6.07564	-2.88046	4.87103	7.4925	-1.72324	3.63343	5.56497	-2.17093	1.05764	3.99831	13.9242	-4.69288	1.79987	-1.80858	-3.93991	-2.93146	-1.35637	-1.5876	-2.67921	3.54239	-0.309829	-0.479784	-1.60513	1.76992	3.7328	0.243999	-2.03845	-3.28999	1.39308	1.60013	-1.4658	2.48673	2.05234	-8.61302	2.84279	-0.948762	-9.45685	0.641743	-3.16687	-1.99339	11.0065	-3.74789	4.24022	1.90493	-3.81232	1.01403	6.28879	-3.65117	-2.29557	2.05909	2.00893	4.94201	2.12462	-4.60914	-11.1638	8.49212	19.5952	0.969682	-3.90442	-1.04305	0.670582	8.74421	5.55374	4.89576	-3.86044	2.21952	3.00051	-2.03317	-13.5757	-1.2257	2.37201	3.13074	-0.23232	3.71344	3.36091	-3.83988	2.27744	-0.752966	1.21275	3.23213	0.963075	0.268654	-3.72641	-9.76308	1.22688	3.63857	3.6999	0.743499	2.92971	-2.35593	0.528144	-16.2146	0.624547	4.47359	-10.6422	-1.22207	7.9676	0.710531	-5.59535	-1.33292	-0.550428	8.56547	1.50948	-1.83571	-2.0286	0.673377	-1.31742	6.00602	-1.35233	14.5511	2.99366	-0.62326	1.35912	-7.9628	1.7359	-3.19058	0.27932	2.74907	15.5965	-1.51859	1.55345	-1.23943	10.9931	-0.994278	0.582952	5.99366	1.03847	1.09532	8.85707	-0.90574	4.27947	0.547065	-3.77246	-4.85463	2.51528	-3.59628	-0.313949	-0.94852	-8.57815	15.7206	-0.592288	0.437946	-1.60313	-7.6222	10.0231	7.77252	-22.9422	5.27648	2.32185	14.7326	3.1624	2.27596	8.70646	-0.689602	10.9076	6.79056	-5.97151	3.61836	-1.51958	0.614275	-3.74123	-1.40787	2.46003	-1.48474	0.460004	-3.8082	-0.128417	0.763402	0.0503055	-16.466	1.62738	0.658624	-3.81452	0.502158	8.15089	-2.66193	2.47229	36.7377	-2.31345	-5.93566	-2.31535	-0.425449	7.94407	-3.12675	0.433071	2.13989	-8.46499	3.88016	-5.70441	-4.83691	5.33123	-2.29633	-1.79773	-3.46225	-31.4576	-3.87826	-4.11995	-3.82921	0.517195	-50.0074	-1.32656	-4.58731	1.89195	3.46345	-0.429808	-0.409707	-5.38762	2.93631	-2.89707	-0.198201	-0.496308	2.89411	0.0345937	-4.54742	-1.54673	4.77556	0.436435	-8.03054	1.16826	33.1356	0.126715	1.69127	-1.08963	-4.66399	-0.757306	14.5836	10.2756	2.19355	0.993773	9.38453	-7.50312	-1.10577	1.76907	0.128937	-1.15596	2.42001	-3.40325	4.17638	4.7977	1.84349	0.399455	-1.38008	-1.57797	0.467519	-1.19561	-19.8771	1.79337	0.130492	1.22003	-0.27629	5.08661	3.44996	0.455463	-11.1367	0.268253	3.12427	1.48878	-4.65244	-2.90962	0.296368	-2.99218	-0.903797	3.49327	-0.66378	3.19974	18.0164	4.13094	-0.980295	1.10788	0.532203	0.842103	-4.12678	-0.98132	-0.62459	-0.150188	-0.163646	3.56891	-1.7527	3.1055	-6.13241	3.15105	2.96235	2.58845	2.04068	2.24195	-3.01343	-31.2049	-2.01198	0.00495824	25.5087	0.708351	-2.18535	2.3088	-0.771043	2.80379	-3.47614	3.32236	-3.09745	8.18324	-1.56889	-0.82441	3.90681	3.57292	12.6868	1.45456	-9.4895	-2.94298	-2.44291	0.175849	-12.1561	-1.1748	4.6294	6.44008	2.09471	3.06478	-1.8644	-1.64769	-3.5266	1.75568	0.26222	-0.373046	-0.559779	2.07333	-7.33684	-6.47772	-13.3617	1.86918	12.5074	-0.640967	-2.1406	9.55949	-4.42044	2.6434	9.35759	-3.06213	4.52816	2.62869	2.06005	1.86041	-22.492	-2.11176	9.31263	-0.716978	3.90494	-2.15654	-1.70234	1.53743	-3.59976	0.337382	6.03267	3.33601	3.02972	-2.93218	-1.13297	-1.70663	-0.793529	-3.52796	0.722117	-0.054206	0.641473	-0.162558	-0.681986	-5.91645	2.9617	-0.652345	0.736959	2.931	3.98371	-4.18613	-5.10675	3.39308	0.771	2.15178	3.93927	0.038353	-12.4591	-1.30462	3.80584	2.9975	-1.83036	16.7068	1.74226	-2.74616	-2.7919	-0.0630241	10.0736	2.46022	-3.38026	-7.49836	3.24944	-3.8724	-7.85547	-0.573454	1.06357	-3.92635	-1.85577	-5.87327	-1.20024	-0.412737	-2.15745	3.31995	12.0253	0.0481194	-1.78593	1.2487	3.04963	-0.191916	0.995279	-1.40426	0.341903	6.20035	-1.57532	-2.38005	0.110784	-3.66415	-2.09064	1.42508	-2.19829
419	GSM368914	GSE14779	Larval fat body	ctrl_wt_03	\ctrl\": no expression of UAS-Inr; \"wt\": wildtype background; tissue: larval fat body; 4d AED (days after egg deposition)"	Larvae were heat-shocked for 30min. at 37Â°C 13h prior to dissection to induce expression of UAS-Inr by the hs-Flp; tub>CD2>UAS-Gal4, UAS-GFP system	ctrl_wt_03	Fatbodies larval	1.11316	-5.10136	0.474401	-2.45248	0.111914	-5.26286	-0.783579	-6.04207	-1.80768	4.30376	7.81333	-2.3379	2.94131	5.88286	-1.50681	1.76421	3.30435	13.8057	-2.27025	1.63401	-1.90849	-4.05451	-3.19665	-0.941009	-1.23674	-2.84356	3.0631	0.664899	-0.0716746	-1.28745	2.13541	3.6936	0.666585	-3.02935	-2.89142	1.01575	1.03393	0.0148018	3.19799	1.23618	-9.27069	2.91025	0.781729	-8.92115	0.510657	-2.81546	-2.03524	10.2794	-3.50629	-2.19908	1.38385	-3.46304	1.66109	7.1472	-3.26337	-0.878057	1.82863	2.17694	4.52152	2.58714	-4.98568	-11.0409	8.37927	11.2912	0.152181	-2.33761	-2.93127	-0.237559	8.56445	5.99219	4.86923	-4.0152	1.05299	3.41241	-2.01503	-13.6598	-0.713448	2.45302	3.2218	-0.473926	3.95768	3.83459	-3.90835	2.02708	-0.591002	1.57415	3.23374	0.0413014	-0.100211	-4.14889	-9.97477	0.70923	4.04968	2.91183	0.389413	13.6534	-2.97474	-0.149368	0.231647	2.42729	6.29677	-9.35266	-1.50106	6.81109	1.67655	-0.537351	-1.11363	-1.77169	10.5339	1.78209	0.249312	-1.37006	1.64122	-1.69878	4.9093	-1.51596	7.90457	2.63421	-0.453521	0.237371	-7.67548	2.02688	-3.54191	-0.478577	2.28229	15.3537	-1.67766	1.99278	-1.62284	11.1991	-1.3717	0.50842	5.87796	1.81848	1.12162	8.19235	-0.810315	8.17502	0.852821	-2.60781	-4.44102	2.64202	-3.39177	0.0860841	-0.447799	-1.26083	16.8774	-0.415035	1.27366	-1.19568	-5.20484	9.9368	7.6713	-22.4837	5.51709	2.07029	16.9123	3.13817	2.0791	8.5833	-0.347009	12.0254	6.05304	-5.4861	3.24975	-1.01132	2.29677	-3.26995	-0.476876	1.7647	-1.74697	0.331499	-4.77353	-0.292146	1.56463	-3.42374	-17.5339	2.81776	0.534246	-4.93027	0.458025	7.40415	-2.64038	1.87768	36.1142	-2.4285	-2.8448	-1.84013	-0.17488	6.96223	-2.4406	0.860582	3.35046	-8.59782	3.8476	-5.48953	-5.71505	4.28867	-2.23298	-2.13581	-3.55717	-33.3196	-3.33947	-3.44189	-2.95291	1.44726	-50.4774	-2.02464	-4.78074	1.15344	2.9548	-0.306874	-1.30372	-5.64992	3.62128	-2.72737	-0.248449	0.209176	3.19247	-0.611124	-4.76511	-0.31922	4.0868	0.0560523	-7.44006	0.0506343	30.5583	0.03832	1.74477	-0.988377	-4.92415	-0.927224	13.6807	11.4422	2.47883	1.0952	12.2479	-7.34878	-1.02752	1.84419	-1.38995	-1.50653	2.69053	-2.49918	3.26375	3.72823	1.66948	-0.51177	-2.04226	-3.23008	0.407329	-1.02929	-20.6218	1.2496	-1.11098	2.07092	-0.465034	1.33334	3.1199	0.997198	-12.0566	0.112804	2.14318	0.742056	-2.92253	-2.72651	0.350314	-2.59017	-0.441813	4.0871	0.528876	3.12255	26.8577	3.84088	-1.59175	0.841021	0.953194	2.22486	-4.34449	-1.35007	-1.12503	0.0911615	-0.72021	4.45374	-1.72306	1.94432	-6.40514	4.43585	2.44344	1.75765	1.941	3.21344	-7.14364	-29.1334	-0.548094	0.206187	24.857	-0.232991	-0.697356	2.39511	-0.460625	2.18422	-2.60998	2.52847	-2.65569	9.01428	-1.87998	-0.823239	3.53243	3.72435	15.0031	1.07912	-9.6393	-3.57026	-1.73204	-0.578459	-9.49066	-0.459894	4.7476	6.8254	2.11237	2.49817	-2.17899	-1.02103	-3.00602	0.452749	-13.096	-0.35797	0.488784	1.57996	-7.56056	-3.90416	-12.3491	2.64795	13.6559	-0.39311	-1.76447	7.98589	-4.68064	3.79747	9.86601	-3.01654	4.51653	2.22375	2.20336	1.24574	-23.2983	-2.15313	9.95956	-1.08685	4.55525	-2.70282	-2.30476	1.83518	-2.77495	0.692704	6.30058	2.89562	2.41524	-3.75859	-2.78842	-1.87497	0.22011	-2.00457	0.0886071	1.2411	0.969219	-0.705101	-0.301396	-5.77948	3.14166	-1.32688	0.256492	3.47059	4.16305	-3.54116	-5.01058	2.68979	0.468386	2.48699	3.14585	-0.840868	-12.5691	-0.911894	1.20552	1.68747	-1.58201	16.7117	1.3667	-2.86965	-2.63953	-1.27275	11.4595	3.03806	-1.65778	-6.77206	3.2895	-3.40697	-7.02776	0.292897	1.5765	-4.03084	-1.10937	-5.85704	-1.54377	0.766309	-2.06244	2.7966	12.4646	-0.635221	-2.6616	1.67863	3.96879	-0.12707	-0.0866835	-1.1007	-2.77246	6.28314	-2.22392	-2.28141	-0.873709	-2.74042	-2.96416	1.33117	-2.03096
420	GSM368892	GSE14780	Larval fat body, srl1/srl1	KG_01	Larval fat body, srl1/srl1, 5d AED (after egg deposition)	NA	KG_01	Fatbodies larval	0.0888058	-3.80993	-0.057731	-0.578093	1.32882	-4.63762	-3.45973	-5.83618	-0.967551	4.42153	-18.6163	-2.85019	0.45	4.26678	-2.57581	0.305023	0.596902	11.4542	1.28211	-0.488154	-0.799272	-12.3757	-2.35375	-0.781705	0.164639	-2.17426	2.50237	-0.187565	0.540023	-1.8702	0.526435	-1.5304	0.36881	-3.24016	-4.04165	1.27905	0.740131	-1.76358	3.31232	1.24695	7.43717	3.73271	-0.818771	-8.06178	4.90681	-1.70606	1.21754	8.00395	-3.38936	-2.27152	0.791619	-3.56939	2.07564	2.29442	-2.80977	-1.06006	1.79993	-1.22671	3.10092	2.42266	-3.89293	4.92238	5.88347	7.21992	-0.101053	-1.20558	-4.93264	-0.554186	9.19989	6.5003	5.21334	-4.74432	1.97528	5.2543	-0.729124	-13.8534	-1.00926	2.89378	3.33709	-0.278112	3.94455	3.17141	-4.98589	2.13317	-2.23543	-0.506866	1.78034	0.831097	0.00465304	-3.73507	-9.49354	0.6327	0.133285	3.74802	-0.497086	1.9175	-1.94637	1.21438	1.67186	3.76657	3.75922	-9.03499	-0.812817	8.39056	-0.171475	-4.89526	-1.04561	-0.195252	10.4039	-0.190928	-2.10855	-1.18418	0.76637	-0.579319	4.30913	0.612798	7.83371	2.81687	-0.806745	0.820112	-3.86547	1.90344	-3.5392	-1.22942	3.40168	18.4065	-1.42159	1.68255	-0.182951	8.62468	-2.32224	0.487772	5.90303	1.27349	0.0855653	5.78725	-0.60056	3.35975	2.85379	-1.9613	-2.26453	2.31354	-4.79186	3.40448	-1.45863	-5.72098	17.0276	0.137528	0.660292	-1.86002	1.09094	-2.03438	6.00625	12.7969	-4.08812	2.48516	21.6579	2.60561	2.22722	6.87741	-0.742264	12.5201	7.59399	-5.65915	3.8293	0.889611	1.81837	-3.01496	-1.08201	0.464451	-1.26445	0.624732	-4.72518	-0.0728538	-0.185209	-4.52224	-19.8931	1.5239	-0.165863	-4.42002	0.969504	9.00101	-3.50161	1.4707	37.561	-0.46542	1.61127	-2.27107	-1.10088	17.3087	-4.48014	1.26929	4.85219	-8.29071	3.94377	-2.76639	-5.77974	-1.93652	-2.60344	-0.997548	0.748779	-36.0021	-3.43695	-3.1329	-2.57401	-0.407305	-47.4115	-2.5264	-5.73173	3.02163	3.94821	-0.587843	-1.39336	-7.0983	6.44264	-1.41522	-1.77649	2.42886	2.7476	-1.24089	-3.85718	-3.29646	4.31727	0.640121	-7.32886	3.08357	27.9745	-0.717178	2.9537	0.700414	-5.24913	-0.182426	14.655	14.0637	1.06391	1.16752	8.61962	-8.71495	0.059027	0.609043	1.05439	-1.35433	6.99378	-4.94139	3.57396	2.38417	2.27158	-1.4265	-2.37962	-2.64623	1.06433	-1.25745	-23.6678	1.72347	-1.40691	2.12551	2.96703	1.40028	4.00917	2.56826	-13.789	0.646073	1.63174	-0.384145	-6.76982	-2.51229	-0.296571	-1.25462	1.0721	4.46022	2.56422	2.99983	26.4805	5.17655	-1.9658	0.982919	0.207522	0.971014	-6.42841	-0.240383	-1.60414	1.48487	-1.0562	2.28886	-2.0007	1.55979	-5.25945	5.74036	4.47198	1.54021	1.95654	-0.067546	1.01961	-30.765	-2.09895	0.937976	18.5157	-1.62355	0.137548	3.48429	0.651828	3.12758	-3.43693	3.31814	-1.75921	10.6104	-0.0349364	-1.25826	3.31939	2.52465	20.91	1.33948	0.110227	0.0474671	-2.76978	0.646033	-9.22066	-0.419611	4.56937	7.14273	1.91474	2.94474	-1.60235	-2.62627	-1.62686	-0.304741	-12.3484	0.432688	0.268053	1.97207	-7.0655	-2.50259	-13.9168	4.11475	15.8158	-1.32031	-1.84655	7.89629	-3.07956	3.14417	11.1433	-2.68136	5.95295	0.89136	3.18493	1.51641	-18.9561	-3.11752	9.29075	-1.09322	2.71774	-2.47952	-0.422341	0.238595	-6.86956	0.0352044	5.58846	4.83936	-0.285399	-6.4964	-0.22932	-1.27628	-1.84685	-1.69738	1.9456	0.417897	-0.233939	-0.160143	2.1561	-7.69219	2.02929	-1.53013	1.04068	3.71835	-0.247411	-4.85294	-4.78112	1.97829	-0.115045	2.66584	0.741568	-0.333917	-10.6128	-2.54664	0.242096	0.448666	-1.94199	9.56525	1.01974	-3.71645	-3.45624	0.348954	12.6222	1.09533	-3.02952	-5.01596	2.09214	4.56238	-7.00694	2.54383	1.1379	-4.6767	-0.266367	-6.08018	-0.432197	-0.0193869	-3.23984	4.50444	12.8927	0.248418	-1.13837	-0.20947	3.07772	3.11249	12.5701	-0.571007	-1.43939	5.89176	-1.38795	-1.87411	-2.11741	-3.72976	-1.53412	0.208022	-1.43815
421	GSM368894	GSE14780	Larval fat body, srl1/srl1	KG_02	Larval fat body, srl1/srl1	NA	KG_02	Fatbodies larval	0.218419	-4.63622	-0.217266	-0.906931	2.18094	-4.55659	-3.62009	-5.53601	-1.68002	3.65863	-13.1633	-2.11733	-0.125052	5.34451	-1.87292	0.320486	1.89583	12.7072	-3.81672	-0.775415	-0.838092	-10.8314	-2.83185	-0.768129	-0.387151	-1.97054	3.44169	0.357732	0.243676	-2.0061	0.542051	0.0810803	2.10065	-3.65606	-2.55616	1.59218	1.62984	-2.16076	4.42104	1.49972	6.85186	3.85732	-1.66154	-8.09414	2.36546	-2.51297	0.446102	8.7885	-2.92837	5.03303	1.54287	-2.02451	3.58359	2.94978	-3.18541	-1.53629	2.19887	-0.719911	2.90188	2.33255	-4.41679	-0.463983	6.32984	19.8875	0.432983	-2.33719	-2.36948	0.0587138	9.71733	6.97576	5.2289	-3.68138	2.74999	5.34902	-1.48316	-16.975	-0.502869	2.03534	3.55578	-0.865372	3.48899	3.22086	-4.74441	2.63793	-0.624523	-0.328125	1.20939	1.93469	-0.17058	-2.95394	-9.82225	1.05968	1.69161	3.30498	0.229939	-2.06726	-1.69099	1.15204	-5.06018	2.6954	1.78917	-9.33245	-0.227744	7.42719	0.359253	-4.56434	-0.891518	0.74651	9.4052	-0.408624	-2.02273	-1.47604	-0.247612	-0.443504	4.54951	0.229122	12.0911	3.08339	-0.875253	1.55886	-9.82607	1.97763	-2.90278	-0.756429	3.02481	20.401	-1.51206	1.43506	-0.998924	9.76747	-2.48996	0.162022	6.51384	1.20131	0.427585	6.6951	-0.431733	2.74836	2.96705	-2.45386	-2.83002	2.01173	-5.64348	2.92822	-1.48142	-4.7788	18.9757	0.378763	-0.220052	-2.12142	-0.230479	-0.690926	7.32737	6.39163	-5.6612	2.66715	18.9073	3.12899	2.3364	7.75646	-1.22234	12.8485	7.0015	-6.55212	3.41101	0.821579	-0.122098	-3.97264	-1.11842	1.81819	-2.34051	0.587148	-3.92172	0.776601	0.196322	-3.53034	-16.3043	1.96754	-0.627803	-5.36207	0.740932	8.57627	-3.92934	1.63744	38.3527	-1.71307	2.65693	-2.55334	-0.829011	16.2567	-2.93711	0.655485	2.05014	-8.88669	4.2284	-2.86197	-4.59026	-2.50472	-3.16838	-0.768162	0.18582	-35.5276	-4.01467	-2.67118	-3.47578	-0.115346	-45.6798	-2.96165	-5.77678	3.22334	4.4091	-0.732587	-1.36092	-5.36496	6.05531	-0.291721	-2.47473	2.69224	2.34531	-1.52668	-3.31712	-3.65424	4.64822	0.101518	-7.53233	2.50329	32.32	-0.153925	3.2778	0.489953	-4.69676	-0.184088	12.8072	13.0319	-0.442482	0.726574	11.0121	-8.79278	-0.684834	1.41279	1.41257	-1.93606	6.45614	-4.57088	3.55618	2.70838	2.50584	-0.327079	-2.13592	-3.12851	-0.0218473	-1.21381	-23.4946	1.95559	-0.717613	1.58782	2.14084	4.87827	3.95879	2.54249	-14.7389	0.51196	1.51746	0.883246	-6.61305	-2.38772	-0.731967	-2.15788	0.153327	3.97179	1.0693	2.80666	20.1341	5.24683	-2.18071	0.995294	-0.925471	2.44623	-4.77713	-0.16507	-1.58004	1.34431	-1.17589	2.05228	-2.05545	1.69591	-5.11821	4.82959	4.58206	1.74085	2.44859	-0.382227	1.81792	-29.395	-2.2374	0.807287	19.7945	-2.64987	-0.10563	3.2416	0.515834	3.52584	-2.93313	5.21541	-2.55688	11.0915	-0.585466	-0.929837	3.48657	2.66423	19.8485	1.57863	-4.15737	0.190887	-2.84246	0.791241	-8.15326	-0.831403	5.17175	6.78155	1.79606	3.34694	-2.05196	-3.71243	-2.2299	1.88258	-5.08349	1.21811	-0.631032	2.85455	-7.16	-2.88446	-11.8539	4.6574	12.0985	-0.80165	-1.36981	7.76983	-3.01184	2.33091	12.0594	-2.96875	6.25393	-0.679444	3.90999	0.955216	-23.3105	-2.88271	9.6266	-0.745842	2.51164	-2.10706	-0.169636	0.43717	-5.55192	0.352476	6.83024	4.73506	0.315517	-7.58679	-0.740432	-1.74673	-1.066	-1.38525	2.3797	0.453607	-0.0710433	-0.982273	2.55828	-7.78483	2.22328	-0.598405	0.794575	3.75297	-1.13801	-4.33904	-5.19449	2.49795	-1.30574	2.6151	0.593927	0.0490694	-11.9993	-1.29517	-0.621315	0.876902	-1.94294	14.4984	0.775566	-3.78022	-3.73345	0.090183	13.7928	1.72096	-3.35579	-6.01932	2.3715	1.89361	-8.18394	2.11072	1.15402	-3.62303	0.0308667	-4.71918	-1.1277	-0.402108	-3.37036	4.68385	12.8677	0.0203703	-1.49752	0.106591	2.61835	2.08945	12.678	-0.91272	-0.31929	5.42321	-1.48832	-2.58834	-0.445459	-3.08077	-1.64041	0.488142	-1.81764
422	GSM368895	GSE14780	Larval fat body, srl1/srl1	KG_03	Larval fat body, srl1/srl1	NA	KG_02	Fatbodies larval	0.409352	-4.50381	-0.601128	-0.458301	2.3259	-4.52753	-3.26721	-5.79196	-0.80567	2.96357	-19.7456	-2.03828	-0.110609	4.74613	-2.15469	0.598148	1.38225	13.2524	-0.405732	0.146949	-1.21381	-13.4196	-2.1795	-0.437616	0.140282	-2.50053	3.17109	0.817575	0.761578	-2.0052	0.345977	-2.2214	1.85867	-3.57955	-4.09914	1.70691	0.942465	-2.23544	3.74189	1.3239	11.9653	3.56903	-1.31499	-7.95193	3.37299	-1.97115	0.782515	10.0091	-3.51504	-0.981116	1.38412	-1.74267	3.48915	1.65903	-2.41067	-0.705103	1.8901	-0.746676	3.014	2.25594	-4.91802	10.5418	7.04049	12.3458	0.743863	-1.62476	-4.60278	-0.430071	10.314	7.27991	5.20871	-3.98788	2.16256	5.36126	-0.861611	-17.2491	0.233836	2.12644	3.38781	-0.587257	3.62586	2.74546	-4.30429	2.11514	-3.45612	0.206342	0.316666	1.16783	0.0442107	-3.88318	-10.2566	0.706034	1.55581	3.39678	0.904648	-0.838621	-1.87901	1.3058	-0.883311	3.68275	2.90071	-8.27681	-0.7391	6.98693	0.758115	-4.08149	-0.398039	0.267067	10.9963	-0.268622	-2.05342	-1.38613	-0.0483314	-1.48869	4.80239	0.626614	7.69365	3.40884	-0.870885	1.71865	-9.44645	1.97725	-3.12914	-1.33166	3.25141	19.7371	-1.33634	1.77763	-0.787175	9.87504	-2.24804	1.22043	5.67398	0.517041	-0.229566	7.01635	0.286585	0.903217	3.21353	-1.99414	-2.15803	1.70936	-4.93645	3.95829	-1.28791	-0.240999	20.6996	0.491625	0.11712	-1.85126	-2.104	-4.95925	7.54216	9.42639	-5.89856	2.89547	19.4653	2.98529	2.36565	8.92547	-1.17298	13.9813	6.00175	-6.87744	3.30847	-0.553678	1.77268	-3.75501	-0.977732	1.20358	-1.98291	1.42332	-4.877	0.74504	0.25597	-5.39779	-17.3813	2.24776	0.102476	-5.21833	0.595727	8.36357	-4.16813	1.19145	34.9359	-1.08612	4.84221	-1.78039	-0.765831	19.3361	-3.03155	1.54874	3.49658	-9.45086	4.41786	-2.88855	-4.96752	-2.34863	-3.80672	-0.82335	1.60657	-34.0208	-3.60175	-3.70083	-3.17943	0.00143297	-41.2218	-3.06046	-6.12849	3.41007	4.79659	-0.551067	-1.43619	-6.53264	5.69178	0.409551	-2.05153	3.77068	2.47412	-1.62182	-3.3676	-4.21834	4.1062	0.0630504	-7.24629	2.59395	26.7131	0.0655007	3.90916	1.04632	-4.7026	-0.275073	11.8203	13.8727	-1.11536	0.958585	13.8364	-9.35213	-0.29564	0.726408	2.17002	-1.75082	6.72237	-3.72941	3.19247	1.3591	2.30192	-1.68954	-2.02998	-2.67231	0.915794	-1.48672	-23.7757	1.95127	-0.999854	2.70916	2.29363	3.15639	4.29433	3.03571	-16.3212	0.0649504	1.41278	-0.419344	-6.37553	-2.25497	-0.591329	-1.54071	0.9149	4.7131	1.96147	3.11192	23.6131	5.91632	-2.36825	1.28232	-0.0382066	3.0759	-5.93879	-0.344734	-1.43889	1.27704	-1.28094	2.74861	-2.48635	1.773	-5.76176	5.68158	4.15594	1.03002	2.69193	-0.216954	2.46553	-27.2957	-2.06295	0.879757	21.7813	-2.47949	0.0092517	3.77193	0.711362	3.86448	-3.17189	5.59073	-2.6026	11.5794	0.211571	-0.460163	3.43115	2.21681	22.2513	1.3944	4.20024	0.0786165	-2.86682	0.149421	-7.72466	-0.722351	4.93216	7.11808	2.4173	3.436	-1.16985	-3.0718	-1.10264	-0.0265053	-11.0646	0.491858	0.870756	2.33751	-7.99938	-2.39427	-9.88845	5.03016	12.7817	-1.14122	-1.71692	6.87353	-3.06455	2.35455	12.711	-3.0102	6.09785	-0.947556	4.17656	1.08446	-21.1742	-3.34829	9.96482	-0.830318	2.92812	-2.53074	-0.275356	0.881942	-5.42359	-0.124082	6.6338	4.50776	-0.0481943	-8.33309	-0.392549	-1.5723	-1.45195	-0.953629	2.48541	0.758011	0.0430073	-0.0922858	2.87297	-8.32442	1.88132	-1.27954	1.4582	3.29387	-0.786412	-4.72897	-4.87799	3.03994	-1.16947	2.74462	1.75435	-0.144553	-12.2359	-0.5105	-0.151385	0.995867	-2.3196	12.8112	1.15605	-4.32363	-3.95238	-0.167642	15.7673	1.04404	-2.92447	-5.74528	2.22458	6.82609	-7.32998	2.21224	1.46666	-3.97732	-0.284822	-5.23668	-0.38345	-0.40902	-2.92394	4.7458	13.4524	0.666665	-1.55464	0.0034195	2.58671	2.10185	12.6187	-0.78263	-1.44226	5.48498	-1.25773	-2.42714	-0.805991	-3.48127	-1.10671	0.353939	-1.5352
423	GSM368896	GSE14780	Larval fat body, srlwt/srlwt	wt_01	Larval fat body, srlwt/srlwt, 4d AED (days after egg deposition)	NA	wt_01	Fatbodies larval	-0.0834089	-4.53882	-0.267206	-1.77268	2.11749	-4.52554	-4.42975	-5.53426	-2.0802	3.66386	-9.11821	-2.17077	-0.0968464	5.50632	-1.50865	0.445712	1.57366	13.48	-5.51125	-0.604099	-1.00326	-9.59629	-2.71867	-0.988361	-0.596868	-1.76928	3.34017	0.292795	-0.326005	-2.01565	0.5794	1.30796	2.46967	-3.85124	-1.23595	1.62921	2.17194	-2.17073	3.79276	1.41226	4.16641	3.80371	-1.80926	-8.60419	4.92063	-3.41772	0.320517	9.56158	-2.48477	6.37406	1.8772	-1.81243	3.28808	3.69676	-3.20444	-2.08193	2.22345	0.0671321	4.86066	2.67752	-4.43682	-4.37706	5.49718	24.6029	0.380088	-2.15043	0.632511	0.195179	9.65428	6.80847	5.06866	-3.56812	3.55267	5.1138	-1.22047	-16.5456	-0.761893	1.46676	3.61318	-0.545002	3.24332	3.2579	-4.76517	2.45596	-0.432286	-0.401001	1.19157	3.13747	-0.132202	-2.76932	-9.8096	1.4891	1.74232	2.83582	0.52477	1.237	-0.831713	0.661687	-7.07012	1.20554	1.22264	-8.951	-0.25094	7.63227	0.304443	-4.14604	-1.661	0.769043	8.61067	0.019374	-3.04742	-1.4725	-0.150154	-0.298904	4.71501	-0.606129	14.2664	3.19233	-1.19469	2.21263	-9.86203	1.96256	-3.44779	-0.0936995	2.71817	19.2596	-1.46979	1.28272	0.220424	10.3483	-2.29862	-0.0838295	6.57266	0.919892	0.856506	7.24392	-0.501114	1.74871	2.46954	-2.66289	-2.20387	1.95874	-5.39219	2.55887	-1.41958	-10.387	19.3868	0.160069	-0.964066	-1.81354	1.54397	1.77545	7.64535	5.02548	-4.8985	2.67763	17.5151	3.13135	2.37954	7.79026	-1.15073	12.7814	7.60389	-6.77466	3.49177	0.60221	-0.895208	-4.14615	-2.04745	1.74726	-1.80699	0.288255	-3.22612	0.659673	0.436598	-3.28161	-16.2887	1.39872	-0.711487	-5.41259	0.662832	8.90829	-3.69814	1.93203	37.7171	-1.94975	0.966323	-3.04253	-0.09004	14.8004	-2.55248	0.393523	1.48996	-9.18109	3.93452	-3.50829	-4.102	-1.88849	-3.44763	-0.70668	-0.571325	-34.8427	-4.39353	-2.23137	-4.00148	0.181343	-46.5797	-2.54815	-5.5821	3.34018	4.11167	-0.824295	-1.05547	-4.86623	5.33637	-0.466561	-2.01229	2.15795	3.0235	-2.00198	-3.58511	-3.47377	4.83391	0.580417	-7.49274	2.84136	32.8537	-0.687883	2.72715	0.196085	-4.9912	-0.899283	12.0998	13.0543	-1.10801	0.156365	12.0331	-8.84619	-2.11151	1.55539	1.59948	-1.59112	6.02746	-4.56515	3.94509	3.72674	2.20108	1.18122	-1.9051	-2.40672	0.501348	-1.09813	-23.7816	1.94559	0.10297	1.63476	2.1835	7.20263	3.69045	1.82254	-14.1136	0.514861	2.43981	0.860589	-6.5986	-2.48879	-0.424114	-2.36485	-0.592054	3.76994	0.315862	2.83144	17.2371	5.19506	-2.27671	0.925747	-1.07243	2.24346	-3.69734	-0.603245	-1.48505	0.871333	-1.05726	1.80622	-1.96832	1.9012	-4.9712	4.7111	4.48128	1.86743	2.68434	-0.0841281	1.73777	-27.6083	-2.39684	0.83481	22.1195	-2.20801	-0.452447	2.96147	0.153112	3.6872	-2.72516	5.14287	-2.90398	11.0655	-0.822677	-0.457734	3.57115	2.7619	19.0504	1.7766	-6.56689	0.020328	-2.97438	1.37334	-7.65688	-1.19594	5.16458	6.78091	2.15186	3.32672	-2.13093	-3.97959	-2.179	2.33542	1.94022	1.10842	-0.716684	2.7603	-7.31878	-3.02291	-12.0686	3.67714	10.7401	-0.581758	-1.3891	8.18289	-3.37048	2.4729	11.8712	-2.38463	5.9106	-0.960106	3.94138	0.951587	-22.9497	-2.79252	9.29421	-0.75229	1.89714	-2.1599	-0.185722	0.211536	-5.3928	0.330501	6.77659	5.02632	0.568068	-7.10229	-1.94276	-1.39069	-1.18567	-2.37597	2.40657	0.514524	0.417106	-0.848509	1.81936	-7.73247	2.15223	-0.609566	0.667237	4.38394	-1.46377	-3.71169	-5.45918	2.3731	0.498156	2.85017	3.50834	0.0611067	-12.5578	-1.15865	-0.87616	2.85837	-2.03864	15.3417	0.979046	-3.73543	-3.48232	0.161684	13.254	2.12439	-3.82418	-6.22037	2.69871	-0.194927	-8.08351	1.54269	1.19792	-3.52024	0.339545	-5.04058	-1.54589	-0.426372	-3.3832	4.0761	12.7972	-0.436847	-0.369025	0.504023	3.12329	1.29753	10.1397	-1.13429	0.2842	5.54274	-1.46479	-3.17261	0.721158	-3.18833	-1.68804	0.915198	-1.65972
424	GSM368897	GSE14780	Larval fat body, srlwt/srlwt	wt_02	Larval fat body, srlwt/srlwt, 4d AED	NA	wt_02	Fatbodies larval	0.175338	-4.58752	-0.0740552	-1.25353	1.97227	-4.52232	-4.03049	-5.51024	-1.85777	3.77868	-14.6536	-2.4033	-0.0927332	5.39284	-1.75955	0.321556	1.47206	12.9655	-5.2844	-0.549433	-1.25967	-11.8594	-2.59797	-1.34714	-0.603667	-2.0623	3.13986	0.319451	-0.383076	-1.7534	0.87321	0.177422	1.92644	-3.75411	-1.37547	1.54212	1.34193	-2.00882	3.49272	1.02909	8.20275	4.22537	-1.91086	-8.13263	5.80992	-2.95219	1.01298	9.92758	-2.82858	6.50564	1.46705	-2.96719	2.3495	3.49932	-2.95884	-1.45353	2.21574	-0.305332	4.44891	2.4857	-4.40338	1.12667	5.96522	22.3212	0.118546	-2.08615	0.406882	0.263137	10.022	6.95657	5.46888	-3.65333	3.57875	4.84548	-1.29968	-16.597	-0.472209	1.91841	3.69911	-0.513304	3.21435	3.41841	-4.60585	2.22665	-1.3173	-0.216025	0.899615	3.19067	-0.0252913	-3.0669	-9.61541	1.26663	0.856533	2.47501	0.483992	4.18235	-0.80051	0.991915	-5.32279	1.6952	1.47239	-8.58298	-0.310033	7.34519	0.296188	-4.20738	-1.27342	0.486062	8.6283	-0.230374	-3.06124	-1.25952	-0.572761	-0.548662	4.27963	-0.302408	13.1305	2.7061	-0.719551	1.921	-8.75548	1.95944	-3.61464	-0.65919	2.65191	19.7631	-0.935143	1.01744	-0.208591	9.96067	-2.68258	0.260538	6.3849	1.27676	1.01691	6.60441	-0.667422	2.71194	2.37949	-2.28761	-2.10596	2.40862	-5.45241	2.82434	-1.08403	-7.1858	19.1429	0.428782	-0.490635	-1.62834	2.32962	-0.879447	7.40552	5.61804	-6.14064	2.43462	18.306	3.21204	2.5509	8.5162	-1.12539	12.9594	7.59763	-7.17851	3.46129	0.69948	-0.564302	-3.64889	-1.69705	1.84989	-1.92881	0.383158	-3.3666	0.529898	0.597253	-2.99912	-16.024	2.48482	-1.08609	-5.0908	0.599719	8.91211	-3.67354	1.69623	37.1243	-2.26171	2.68776	-2.81945	-0.475893	16.2153	-2.96396	0.462322	1.04898	-9.17724	4.08603	-3.83358	-4.04382	-1.96695	-3.53515	-0.798727	0.35743	-34.8539	-3.83851	-1.99736	-4.15195	-0.0434337	-47.5031	-2.83225	-5.67285	3.25694	4.25958	-0.867278	-1.50013	-4.83435	5.49842	0.332922	-2.1615	3.09736	3.14615	-1.84486	-3.15175	-3.81151	4.55328	0.49707	-7.18199	2.6333	31.7284	-0.103211	2.61388	0.262802	-4.90504	-0.388806	12.0601	14.1213	0.104188	0.114943	12.4087	-8.8509	-2.21678	1.2567	1.22653	-1.72655	6.46016	-4.27669	3.76948	3.13116	2.24992	1.20944	-1.73357	-2.68446	0.700526	-0.818315	-23.4456	2.07844	-0.0152125	2.38959	2.69378	6.03507	3.631	2.34788	-14.4719	0.175188	2.66413	0.750119	-6.64901	-2.32374	-0.402058	-1.9901	-0.515728	3.43793	0.469398	3.14386	18.3057	5.45748	-2.21156	0.698843	-0.798415	2.32612	-3.74105	-0.675088	-1.58924	1.04072	-1.01314	1.88664	-2.10755	1.93494	-4.64444	5.11524	4.34175	1.5585	2.65416	-0.0621049	1.3466	-27.0113	-3.03039	1.0974	21.1587	-2.16196	0.0657096	2.70995	-0.0125846	3.42856	-3.01525	4.70147	-2.77583	10.3935	-0.0629236	-0.522985	3.63165	2.6898	20.4143	1.80143	-3.41102	-0.0170847	-3.07684	1.34018	-7.78101	-1.07224	5.02839	6.32536	2.11056	3.55477	-2.25179	-3.39586	-1.81994	2.20645	1.59826	1.05741	-0.343465	2.60689	-7.43263	-2.75039	-11.2415	4.43488	11.2255	-0.614299	-1.30796	7.56926	-3.20387	2.59007	11.1831	-2.40868	5.74083	-0.176601	4.27341	1.32056	-23.9655	-2.49231	8.94443	-0.625854	2.00602	-2.17032	-0.415382	0.235971	-5.36084	0.162185	6.84324	5.08891	0.546041	-6.64691	-1.92493	-1.48928	-1.13316	-2.3133	2.79535	0.742739	0.335094	-0.699648	1.80972	-7.97528	2.17605	-0.69438	0.978435	4.17294	-1.28279	-3.72293	-5.28021	2.64732	0.526522	2.20595	1.30339	-0.124688	-11.9951	-0.389902	-0.59492	2.61833	-1.78451	16.2237	0.949633	-3.92921	-3.58335	0.188255	12.8342	2.14931	-3.51928	-5.61274	2.6055	1.78911	-7.80202	1.93935	1.16941	-3.50939	0.589601	-5.29045	-1.40424	-0.545365	-3.46312	4.38006	12.9603	-0.13641	-0.52447	0.217297	2.79893	1.5825	10.6781	-0.899414	0.107624	5.38696	-1.69347	-2.98317	0.791174	-3.64244	-1.43623	0.902466	-1.655
425	GSM368898	GSE14780	Larval fat body, srlwt/srlwt	wt_03	Larval fat body, srlwt/srlwt, 4d AED	NA	wt_03	Fatbodies larval	0.038956	-4.8721	-0.351878	-1.12165	2.05475	-4.69438	-3.74931	-5.57065	-1.64672	3.89003	-14.3743	-2.28733	-0.0905434	5.01858	-1.87861	0.761101	1.21916	13.0189	-3.87857	-0.500607	-1.2058	-11.5556	-2.54367	-1.12579	-0.26863	-2.13663	3.1633	0.601301	0.0588085	-1.86275	0.414512	0.0304329	2.16462	-3.76517	-1.94447	1.34068	1.29257	-2.26893	3.76663	1.52051	7.84748	4.18272	-1.60797	-8.5719	5.3502	-2.98954	0.741456	9.47045	-3.14647	4.67165	1.43339	-2.1181	3.36626	2.5802	-3.07973	-1.55603	2.32891	-0.5345	4.29086	2.7331	-4.50254	1.55286	6.22543	20.2806	0.272114	-1.70522	-1.82232	-0.421878	9.84208	6.97722	5.17162	-3.68156	3.16521	5.22446	-1.29933	-16.6573	-0.335498	2.01297	3.65981	-0.877822	3.41235	3.53229	-4.57572	2.32849	-1.44895	-0.398628	1.33049	2.16197	0.0377865	-3.25531	-9.56543	1.2556	1.57792	2.84936	0.360198	-0.632047	-0.832711	0.844338	-3.61123	2.41749	2.47579	-8.50526	-0.395384	7.3257	0.562441	-4.15106	-1.2557	0.355705	8.91657	-0.184247	-3.2343	-1.22928	-0.221421	-0.595841	4.35849	-0.0440283	12.7723	3.34813	-0.871871	1.71817	-9.35424	1.98732	-3.60242	-0.541016	2.99804	19.6064	-1.19588	1.39795	-0.426667	9.77075	-2.64074	-0.0609827	6.04004	1.05127	0.880632	6.81616	-0.320976	2.71761	2.96038	-2.11573	-2.11502	2.32915	-5.18439	2.9643	-1.27075	-6.36974	19.3971	0.432096	-0.717202	-1.84024	2.08114	-0.869495	7.46197	6.99699	-5.34124	2.45929	18.9066	3.23983	2.31106	7.96439	-1.22338	13.1426	6.94209	-6.66796	3.47102	0.484606	0.202207	-3.79127	-1.70821	1.66581	-2.1143	0.625489	-4.04616	0.438161	0.192927	-5.61786	-17.0433	2.29234	-0.633709	-5.20475	0.551792	9.00943	-3.68639	1.52786	36.7181	-2.00392	2.17006	-2.76085	-0.405578	16.101	-2.88396	0.598998	1.87871	-9.16188	4.07843	-3.74416	-4.30998	-2.09251	-3.36627	-0.818211	0.248433	-35.7708	-3.73667	-2.50666	-3.47056	-0.133664	-46.4625	-2.90834	-5.61197	3.21282	4.24651	-0.909229	-1.22326	-5.30368	5.67147	-0.0489771	-1.96429	2.45419	2.87766	-1.68731	-3.24298	-3.75081	4.48467	0.33003	-7.26937	2.73975	31.1651	-0.302567	2.98209	0.483736	-4.85466	-0.552199	12.4489	13.1517	-1.38268	0.266837	11.6967	-9.07841	-1.45253	1.38545	1.79096	-1.57754	6.5271	-4.12707	3.58892	2.89582	2.22497	0.431806	-1.66454	-2.32921	0.851783	-1.25821	-24.1761	2.09121	-0.477252	1.98069	2.46012	5.29475	3.69445	2.49466	-14.5849	0.240032	2.65453	0.61997	-6.29323	-2.57338	-0.219256	-2.03663	-0.071464	4.18827	1.49719	3.02406	20.7696	5.52869	-2.12944	0.871273	-0.473264	2.3327	-4.62991	-0.194063	-1.403	1.30817	-1.1322	2.2898	-2.12508	2.06363	-4.98451	5.09006	4.13465	1.64107	2.72763	-0.296732	1.75946	-27.6252	-2.57296	0.995705	20.8628	-2.36341	-0.0156544	2.94001	0.198997	3.73949	-3.06862	4.67547	-2.59025	11.1999	0.0354106	-0.591194	3.66221	2.66463	19.7274	1.69429	-2.78789	0.0617222	-3.23844	0.730699	-7.44918	-1.10447	5.22447	6.44307	2.13058	3.58923	-1.89153	-3.55654	-1.93774	1.381	-8.06809	0.87718	0.273909	2.55614	-7.33926	-2.81105	-11.6654	4.29843	12.3853	-0.636127	-1.54517	8.06188	-3.24076	2.66586	11.8128	-2.44079	5.74583	-0.600616	3.97885	1.28944	-23.6202	-2.75594	9.3919	-0.747447	2.70016	-2.13116	-0.128482	0.78389	-5.54863	0.0708922	6.65546	4.99524	0.468347	-7.24924	-1.48126	-1.4699	-1.34225	-1.5262	2.34046	0.766133	0.150901	-0.473848	2.07254	-7.7824	2.21974	-1.08807	0.952887	4.15636	-1.19775	-3.94795	-5.18585	2.7155	0.653903	2.29652	1.7582	-0.0642931	-12.1667	-1.47035	-0.486837	2.60072	-1.78009	15.2335	1.03288	-3.95006	-3.68778	0.180142	13.1868	1.84636	-3.6235	-5.75453	2.52459	2.11811	-7.89122	2.05745	1.19407	-3.88947	0.184803	-5.64508	-1.14204	-0.511141	-3.31343	4.38912	12.9289	-0.134451	-0.459269	0.0263162	3.43958	1.61733	10.2777	-0.930162	-0.555281	5.55094	-1.3825	-2.72778	0.223214	-3.39085	-1.51176	0.540831	-1.50116
426	GSM374052	GSE14981	Drosophila melanogaster: control group 1	Expressional Response to Acute Hypoxia in Drosophila (NC1)	strain: Canton-S; developmental stage: Adult; tissue: Whole organism	25 males and females (5-6 days old adult) flies exposed to 2.5 hours of normoxia kept in the same room so exposed to same level of light and noise	Control Sample 1	Whole Flies	2.23074	-3.75999	-2.16949	0.429385	2.58404	-5.70654	-4.01302	-6.3758	0.992164	1.79659	-20.4145	-1.80855	-0.368165	6.62305	-0.889235	0.352337	-0.123591	14.2444	0.622179	1.21563	-2.27713	-10.1667	-3.59577	-1.51718	9.69471	-2.41204	1.95927	1.39039	-0.637534	-0.389437	4.94185	0.631258	-2.35116	-2.17865	3.16304	1.04171	3.85601	-5.16499	10.0056	1.34487	-7.96339	0.12854	-1.20242	4.7629	1.6432	-1.37717	1.5043	8.75352	0.233406	-2.81142	0.899199	-1.60142	6.09513	1.36442	16.827	-2.111	4.14392	0.870457	5.62569	2.72993	-0.80105	4.42061	6.18482	18.0328	-0.192742	-3.89036	-2.01178	2.47903	7.87945	6.28901	0.694449	-2.00828	1.47121	6.37932	-1.36268	-19.8519	2.16672	-2.25369	2.38946	-0.894151	1.91757	2.29867	-2.46224	3.06075	-4.05466	1.26381	-2.85928	0.471369	-2.25916	-3.77031	-9.35817	0.157814	6.52841	6.92601	4.02355	7.11183	-0.885532	0.161286	2.49553	2.91791	2.67741	-2.00812	-0.733443	5.08749	1.79573	1.3628	0.159963	0.682322	-2.9849	0.280591	-0.566136	-1.70588	0.485862	-2.27286	6.18517	-0.0468524	-2.27753	0.583767	-2.44154	3.08489	-9.09166	-6.43889	-6.10955	0.848857	2.407	15.6002	-3.18165	6.13738	-1.84778	12.3063	-3.30667	1.77124	4.51931	-4.34461	0.165311	8.7607	1.09036	14.2228	-6.12306	-0.795303	-0.947116	1.46825	-3.54251	-1.08177	-2.78581	-8.06872	26.3378	-0.167672	-1.99243	-0.548185	-8.70335	2.95307	9.42404	-18.0513	3.20618	3.57162	16.4003	3.73727	-0.269215	10.9262	-1.16228	20.9431	3.04829	-7.21885	2.5127	-1.32655	4.96285	-2.29527	-2.03492	0.772436	12.1541	-0.171936	-3.95985	2.58285	-2.602	3.60636	-19.8665	5.4762	2.32447	5.08454	-0.424479	9.92801	6.4692	-0.173069	19.7012	-2.17101	11.866	-2.07809	-1.10781	15.1144	-1.63761	-0.198833	3.59054	-10.3391	4.26596	-1.44481	-4.1589	0.304084	-4.10413	1.34654	-1.52082	-19.5068	-4.4105	-4.80414	-4.03581	0.343759	-45.0039	7.39593	-6.19224	4.91843	-4.54776	-1.95542	0.365854	-4.71454	3.60487	-1.83406	-3.16242	-0.897671	2.20799	2.83627	-5.35351	-0.793091	-0.809319	-0.771628	-6.05555	3.99877	32.2549	0.532703	0.566703	1.07973	-5.36316	-2.75342	7.79174	10.3972	-5.36776	0.347292	7.52819	-11.7827	2.01544	-0.0945106	1.35288	-2.16811	0.729936	-3.68956	0.593811	0.239494	-7.50569	-2.49209	-4.08733	1.55668	0.362516	10.2633	-21.9215	2.19902	5.91945	-0.391173	-0.0445842	9.67365	4.54944	1.4718	-16.7911	2.35484	-1.80315	-2.86703	2.72743	-2.11234	-9.38525	-2.53186	-0.358719	3.79737	-0.381301	4.6459	-3.19078	-13.368	-1.19131	1.7278	0.956114	7.14292	-3.18105	0.913834	-2.4862	1.15217	1.228	-4.46131	7.03487	2.12562	-6.12009	8.38771	1.91015	-1.24316	0.643864	-1.19061	3.77933	-13.7741	1.19552	0.424498	26.5104	4.92723	-1.69361	0.914462	0.284639	1.65615	-1.54034	5.84764	-5.70475	7.81481	-0.0243044	-0.266256	4.31602	1.91411	20.6321	-3.82111	2.95891	1.57057	-5.11368	0.520193	-3.06534	5.70684	4.7624	7.21343	-1.03992	3.00057	2.2446	-0.301596	-0.138517	-2.40141	2.48822	0.87746	1.54321	0.233874	0.381891	-4.70408	-3.44207	3.31348	2.55273	0.761114	-2.89582	4.71288	-0.80121	0.161873	14.2673	-2.71994	-10.3001	-0.656434	4.5642	1.58576	-21.4885	-5.91105	8.49235	-3.73399	0.567662	-0.420559	-4.87539	0.557649	-2.08361	0.100334	5.80844	4.15677	1.91763	-12.4902	-2.34165	-3.84888	-4.13511	-9.63917	2.04237	2.0328	0.362742	-2.67717	-1.88966	-8.59588	2.87851	-0.695196	-0.110772	0.648724	-1.18594	-3.68573	-4.60836	2.53238	0.518564	2.31379	6.24739	-1.77541	-13.5682	-4.08911	1.73023	3.45091	-2.86217	17.1497	1.59212	-0.434088	-5.18311	1.08927	16.5721	5.13777	-5.33563	-9.95998	1.99618	-1.67424	-7.18179	1.24466	1.82689	-1.44467	0.773578	-6.93942	-4.49734	1.39745	-1.2839	3.21313	12.5755	2.28784	-1.25511	2.00518	2.285	0.0336785	-0.45654	9.01412	-1.44055	6.793	3.19084	-1.76791	2.00433	-1.97632	-0.739985	0.63047	-1.51934
427	GSM374053	GSE14981	Drosophila melanogaster: control group 2	Expressional Response to Acute Hypoxia in Drosophila (NC2)	strain: Canton-S; developmental stage: Adult; tissue: Whole organism	25 males and females (5-6 days old adult) flies exposed to 2.5 hours of normoxia kept in the same room so exposed to same level of light and noise	Control Sample 2	Whole Flies	1.73162	-3.73264	-2.45148	-0.449787	2.68421	-5.79628	-3.93544	-6.69652	1.2582	1.97041	-20.3652	-2.05849	-1.14317	7.07039	-1.08709	0.43652	-0.00279268	15.1658	0.420424	1.288	-2.30283	-9.99772	-3.06749	-0.985652	9.60642	-2.29773	2.0552	0.839278	-0.327764	-0.350521	5.62258	-1.04267	-2.55623	-1.84163	3.12135	1.24759	4.78427	-5.83379	8.38292	1.53191	-7.90904	-0.368876	-1.52592	7.39357	1.63638	-1.32116	0.68313	9.6548	-0.67736	-3.02383	0.743759	3.34538	7.0266	1.58575	16.1013	-2.21347	3.94765	0.676094	5.14325	2.51481	0.973847	5.48487	6.19692	17.7278	0.0101402	-3.60439	-1.69623	1.35273	5.09869	6.6241	0.0821453	-1.86549	1.07849	5.99204	-1.44583	-19.0424	2.48878	-2.73676	2.27964	-0.964379	2.0622	2.63587	-2.73702	3.93645	-4.08098	1.10482	-3.25128	0.406349	-1.88213	-4.08549	-8.75624	0.321138	8.47676	7.69201	4.36639	8.25209	-0.850097	0.348655	2.25829	1.67379	2.39243	-2.94669	-0.513222	5.27549	1.81756	2.07837	0.424598	0.427483	-1.17456	0.760587	-0.395954	-2.5571	0.997623	-2.37414	6.66616	0.0327137	-2.61606	-1.17601	-2.31538	3.56152	-9.77316	-7.38756	-5.74823	1.18911	2.85121	15.0398	-2.97049	6.40696	-2.15899	12.57	-3.3329	1.90169	4.65551	-4.2067	-0.372578	9.22585	1.22225	14.5004	-7.72973	-1.11701	-0.842283	0.67968	-4.14683	-0.815184	-3.38633	-8.98359	24.7684	-0.61515	-2.04799	0.170492	-8.45409	2.27938	9.76875	-17.5878	3.06427	3.64644	15.3096	3.71409	0.341585	11.0012	-1.20149	19.6734	2.9002	-7.05932	2.37456	-1.57308	4.84894	-2.41428	-2.50089	1.01095	13.2226	-0.153344	-4.32615	2.26267	-2.59901	3.30182	-19.7561	5.32414	2.6493	5.42413	-0.648612	10.0043	7.31034	0.0523718	19.6618	-2.38726	9.81679	-2.24344	-1.20211	15.0128	-1.69651	0.144847	3.31076	-10.2669	4.93277	-1.59399	-3.94819	-0.392706	-4.09537	1.2874	-1.44127	-19.6441	-4.44479	-5.2015	-3.68521	0.297278	-44.3344	8.02322	-6.35429	4.70528	-5.85561	-1.02246	0.90536	-4.39564	3.77101	-1.95471	-3.10748	0.746968	2.09544	3.23249	-5.69541	-0.745879	-1.37746	-0.767207	-5.94583	3.46541	33.1055	0.260612	0.606128	0.989558	-5.19758	-3.00892	7.51011	8.97105	-6.32416	0.186482	8.69447	-10.265	1.65334	0.158503	1.16547	-1.71137	0.226425	-4.09101	0.329308	0.106519	-9.43055	-2.70547	-3.50214	1.45366	0.0564293	11.1833	-21.2807	2.14984	5.47217	-1.16583	-0.844915	8.29114	4.36677	0.557493	-15.5111	2.12847	-2.22425	-2.88368	4.14359	-2.38037	-9.94472	-2.41881	0.357966	4.15896	-0.519603	4.94379	-3.21944	-13.2782	-0.621952	1.41195	1.29796	6.38821	-3.37172	1.06667	-2.19435	1.29256	1.26041	-3.52873	7.87954	2.30237	-6.31016	8.15845	1.73147	-0.265059	0.274795	-0.871237	3.81842	-14.5835	2.83988	0.235003	28.203	4.28355	-1.22342	0.396739	0.00416523	0.229165	-1.74442	6.35317	-5.57554	11.3312	-0.154942	-0.213913	4.28511	1.79432	18.9961	-4.06886	4.23269	1.71818	-5.11286	0.97992	-3.68567	5.75765	4.54433	7.27793	-0.672581	3.517	2.1247	-0.747729	0.0165975	-2.95101	2.74217	0.878242	1.42372	-0.105595	0.717349	-5.01445	-4.21514	3.3567	2.59887	0.751965	-2.55498	4.93476	-0.878921	0.137799	16.3654	-2.35993	-10.3534	-3.41646	4.08124	2.24536	-21.0584	-5.5602	8.64131	-3.67281	1.15116	-0.395587	-4.84543	0.264075	-1.78919	-0.188965	5.4401	4.26237	1.61021	-13.9898	-2.89714	-4.07639	-3.62986	-10.0876	2.16126	2.15072	-0.161279	-2.9522	-1.80367	-7.9841	2.94617	-0.165977	-0.189333	0.674733	-1.45325	-3.21506	-4.39407	2.90884	0.0945801	2.34576	4.98736	-2.0627	-14.2757	-4.00821	1.59637	3.00331	-2.89066	15.6896	1.52387	-0.858807	-5.3488	1.14802	16.4777	5.2583	-4.95473	-9.27699	1.93522	-1.33306	-6.94037	1.4597	1.6467	-1.33378	0.45333	-5.07823	-4.86669	1.55361	-1.67222	3.31646	12.4387	2.32437	-0.592019	1.60459	2.16075	0.0865369	-0.0149413	7.39333	-1.5199	6.8014	3.09187	-1.67177	2.07995	-2.02686	-1.21186	0.727298	-1.99824
428	GSM374054	GSE14981	Drosophila melanogaster: Control group 3	Expressional Response to Acute Hypoxia in Drosophila (NC3)	strain: Canton-S; developmental stage: Adult; tissue: Whole organism	25 males and females (5-6 days old adult) flies exposed to 2.5 hours of normoxia kept in the same room so exposed to same level of light and noise	Control Sample 3	Whole Flies	1.85307	-3.65363	-2.30668	-0.593102	2.69407	-5.72193	-3.86677	-6.71798	1.36612	1.87724	-19.0237	-1.92855	-1.02118	7.25664	-0.831956	0.443941	-0.0557444	15.3323	0.557171	1.49427	-2.29768	-9.61799	-2.91296	-0.865146	9.38578	-2.26932	2.13202	0.921565	-0.248482	-0.490576	5.30012	-0.938342	-2.42134	-1.88774	2.7611	1.27652	5.10969	-5.86299	8.28182	1.52749	-8.00033	-0.310983	-1.69193	7.46566	1.29093	-1.32315	0.669101	10.1194	-0.813973	-3.23405	0.73956	3.84462	7.8134	1.44822	16.0262	-2.20707	3.94166	0.664358	5.44498	2.39733	0.902286	4.20195	6.33119	17.7001	0.0843957	-3.72434	-1.73573	1.40762	4.91247	6.6883	0.27792	-1.90099	1.05774	6.04489	-1.43485	-19.4596	2.5391	-2.84908	2.29854	-1.11111	2.06783	2.58035	-2.71093	4.19554	-3.73466	1.21593	-3.33158	0.430937	-2.02351	-3.75952	-8.57104	0.272263	8.64075	8.15714	4.15194	8.07009	-0.785664	0.323795	2.23911	2.08994	2.31958	-3.13705	-0.303781	5.10619	1.81985	2.26012	0.480575	0.429228	-1.36792	0.590978	-0.344131	-2.40209	1.13354	-2.38086	6.6948	-0.071428	-2.76927	-0.96237	-2.29071	3.49961	-10.2713	-7.70176	-5.63965	1.28643	2.82456	15.4411	-2.9524	6.31829	-2.23683	12.74	-3.17779	1.79251	4.67106	-4.28625	-0.284752	9.36033	1.39012	14.3495	-6.56484	-1.08537	-0.809062	0.759167	-4.07039	-0.892042	-3.37869	-8.40743	25.1453	-0.77788	-1.99585	0.398486	-8.85202	2.99264	9.84535	-17.4352	3.32619	3.79779	15.355	3.75631	-0.400528	10.9566	-1.18171	20.054	2.93209	-7.06683	2.42476	-1.59298	4.75564	-2.535	-2.45562	1.0205	13.1507	-0.265723	-4.29829	2.11922	-2.42037	3.34021	-19.3104	5.15165	2.63196	5.41892	-0.67508	9.9945	7.38954	0.187779	19.5076	-2.38048	10.4948	-2.20771	-1.20401	14.9239	-1.56246	0.0829152	3.17173	-10.3968	5.01578	-1.49075	-3.89651	-0.595048	-4.1498	1.21644	-1.51882	-19.6576	-4.49669	-5.19984	-3.56572	0.360835	-43.6197	8.24254	-6.34095	4.6618	-6.04229	-0.940539	0.924633	-4.10807	3.73657	-2.02534	-3.13285	0.241605	2.09033	3.36136	-5.50008	-0.428179	-2.02612	-0.548453	-5.89754	3.47928	33.5882	0.293818	0.574164	0.88107	-5.26236	-3.05273	7.35812	9.16397	-6.29133	0.240941	7.78887	-10.6119	1.75057	0.114102	1.17614	-1.5545	0.391426	-4.08909	0.195	0.340669	-9.13245	-2.56213	-3.59872	1.32047	0.057105	10.6859	-21.5238	2.12893	5.37365	-0.758658	-1.19525	8.86096	4.30251	0.628045	-15.9519	2.16608	-2.28983	-2.8228	4.65095	-2.33813	-9.62667	-2.35824	0.575982	4.24534	-0.587966	4.94707	-3.19704	-12.6094	-0.509163	1.48316	1.39731	6.72916	-3.36767	0.957953	-2.24482	1.40335	1.37028	-3.27059	7.41775	2.36193	-6.30625	8.05345	1.72797	-0.205206	0.230838	-0.802388	3.62337	-14.8199	2.86363	0.260712	28.2066	3.66951	-1.16806	0.432902	0.0919939	0.00934619	-1.87991	6.40346	-5.37097	11.6796	-0.300821	-0.334611	4.26981	1.66785	19.0451	-3.77015	3.07001	1.73889	-4.96459	1.01758	-4.12686	5.47833	4.44877	7.25885	-1.20674	3.40868	2.07355	-0.726993	-0.317738	-2.88337	2.71766	0.931019	1.3521	-0.20839	0.27045	-4.97439	-3.25974	3.43318	2.74897	0.715549	-2.59562	4.96685	-0.904722	0.255126	16.4033	-2.46484	-10.8461	-3.77299	4.11662	1.8809	-21.4956	-5.52459	8.76391	-3.41316	1.14242	-0.385509	-4.75296	0.17511	-1.79037	-0.105507	5.53516	4.16712	1.53975	-13.7755	-3.08226	-4.21004	-3.57211	-9.47216	2.398	2.2388	-0.12757	-2.81471	-1.9215	-7.85794	3.06819	-0.0563182	-0.32651	0.892837	-1.5036	-3.19666	-4.47508	2.92815	0.308808	2.47025	5.26157	-1.89281	-14.3242	-4.17814	1.98351	3.09747	-2.85151	16.3098	1.5022	-0.350758	-5.47278	1.03346	16.7357	5.14014	-4.37773	-9.40613	1.92599	-1.59337	-6.84707	1.52799	1.78967	-1.30531	0.416844	-5.53042	-4.91431	1.58239	-1.70783	3.23571	12.4739	2.38716	-0.684467	1.63478	2.07762	0.213523	-0.0684342	7.12498	-1.6472	6.73953	2.96448	-1.82879	2.11513	-2.00965	-1.11474	0.786668	-2.04382
429	GSM374055	GSE14981	Drosophila melanogaster treated with constant hypoxia, group 1	Expressional Response to Acute Hypoxia in Drosophila (CH1)	strain: Canton-S; developmental stage: Adult; tissue: Whole organism	25 males and females (5-6 days old adult) flies exposed to 2.5 hours of constant hypoxia (1% O2).	CH treated group 1	Whole Flies	2.53062	-4.52323	-1.83447	0.509838	2.42279	-5.49942	-4.64783	-6.11643	0.944911	2.4294	-21.329	-1.8615	-0.650606	6.37218	0.104775	0.481127	-0.32304	13.9406	0.458586	0.377332	-2.25134	-9.72809	-4.09358	-2.90982	11.0415	-2.46809	2.19036	1.32507	-1.4122	-0.177839	5.08916	0.963691	-1.86423	-1.75555	4.19044	0.579267	2.62081	-5.15122	10.4062	0.979038	-8.26876	0.412892	-1.29963	2.69193	4.6058	-1.34707	1.26942	8.83287	-0.418384	-2.4759	0.775977	-1.90379	6.08516	1.69114	17.3943	-1.5479	3.89666	0.736985	5.5457	3.09425	-1.06207	3.662	5.98405	16.4245	-0.114824	-3.29466	-1.80233	3.27832	7.81659	6.14699	1.95744	-2.15358	1.69596	6.55586	-1.75368	-19.4861	1.96028	-1.67455	2.22755	-1.0934	1.84648	2.97451	-2.02327	2.11903	-4.06593	1.8363	-2.5749	0.240982	-1.87655	-3.92877	-9.73276	-0.0963707	6.3832	5.65568	3.54218	7.65337	-1.12812	0.547972	2.43547	3.20735	3.7254	-0.062853	-0.513847	4.98218	1.82684	0.753957	-0.230399	1.17057	-5.7416	-0.00230045	-0.68523	-1.13864	0.715038	-1.87907	5.73951	-0.0712869	-1.96128	2.34195	-2.56399	2.5281	-7.8763	-7.65558	-5.4954	0.280672	1.80983	14.4691	-3.30328	5.61187	-1.43101	11.7906	-3.52676	1.28293	4.19733	-4.6866	0.173192	8.83265	0.429797	14.9257	-5.30398	-0.692484	-1.06523	2.04332	-3.47231	-1.19491	-2.55818	-6.67439	25.6971	-0.105057	-2.46906	-0.141869	-8.41841	3.27903	9.0254	-18.0433	3.35748	3.36819	17.5448	3.66936	0.42989	10.6185	-0.966183	20.6636	3.70596	-6.41964	2.8307	-0.643396	5.04217	-1.6315	-1.49899	0.786009	12.3265	0.583213	-3.77082	2.20513	-3.13176	3.50366	-20.3476	6.05933	2.15591	5.11295	-0.287096	9.90541	6.0631	-0.137531	19.7078	-2.57193	12.5134	-2.12315	-1.07521	14.6596	-1.62546	-0.356844	3.26671	-9.73403	3.80337	-0.53025	-3.9132	0.300175	-3.85945	1.31434	-1.82791	-19.1686	-3.70028	-4.00206	-3.43246	0.424616	-46.9616	6.88965	-5.99566	4.84568	-3.43322	-2.04148	-0.049052	-3.5987	4.50134	-1.54224	-2.47785	-1.24145	1.96584	2.97794	-5.74578	-0.491924	-0.488694	-0.602727	-6.02265	4.31164	32.9457	0.140438	0.358091	1.11683	-5.29327	-2.9113	8.24422	9.45726	-4.34297	0.386404	4.58572	-11.8872	1.66062	-0.156869	1.15379	-1.9702	0.592424	-3.32631	0.941288	0.273176	-10.2768	-2.19942	-4.0238	1.46544	0.86119	10.2544	-22.1977	2.15078	6.58966	-0.524698	0.0901573	9.74985	4.32228	0.811825	-16.578	2.47772	-2.42457	-2.35326	1.88905	-1.9785	-8.74685	-2.33286	-0.425239	3.08226	-0.151963	4.47783	-2.40755	-14.7153	-1.51827	1.81003	0.776559	5.73548	-3.18073	0.929046	-2.39403	1.01645	1.17282	-5.03032	7.89555	2.69442	-6.0966	8.26436	1.9315	-0.744565	1.28443	-0.981966	3.54206	-12.7198	3.99517	0.60206	26.4965	7.1234	-2.43124	0.629657	0.293143	-0.0832989	-0.910688	4.60888	-5.4455	7.68172	0.418358	-0.590068	4.42638	1.608	18.6988	-3.37644	2.58423	1.45742	-5.19751	0.539795	-2.21826	5.28693	4.59805	7.20489	-0.184216	2.5407	2.28872	-0.0131203	0.213106	-2.28076	2.40451	0.962977	1.27968	0.202614	0.111014	-4.94254	-4.89396	2.61664	2.60999	0.772652	-2.53952	4.91606	-1.12674	-0.0451108	14.3445	-2.39029	-8.43334	-0.934647	4.55755	0.948711	-21.111	-6.01362	8.0439	-3.65539	0.749609	-0.00511708	-5.74557	0.917873	-2.81935	0.049886	5.4421	4.01872	1.87812	-13.1	-3.00117	-3.83956	-4.58948	-8.59364	1.97594	1.76198	0.366404	-3.15162	-2.381	-8.34509	2.19214	-0.761092	0.153999	1.0554	-1.18336	-3.93261	-4.56042	2.42183	0.74958	2.42819	6.30756	-1.91183	-13.2572	-5.07105	0.134818	4.0738	-2.8765	15.4121	1.11434	-1.27036	-4.38608	1.31953	17.5985	5.54969	-5.80903	-10.7084	2.32265	-2.31096	-7.16342	1.1915	1.87318	-1.49764	0.824448	-7.94118	-5.38805	1.42029	-1.04966	3.15783	12.2388	2.224	-0.921191	1.7362	2.27424	0.162592	-0.422736	7.89736	-0.819909	6.58527	3.53096	-1.68731	1.7635	-2.14663	-1.07125	0.934656	-1.33295
430	GSM374056	GSE14981	Drosophila melanogaster treated with constant hypoxia, group 2	Expressional Response to Acute Hypoxia in Drosophila (CH2)	strain: Canton-S; developmental stage: Adult; tissue: Whole organism	25 males and females (5-6 days old adult) flies exposed to 2.5 hours of constant hypoxia (1% O2).	CH treated group 2	Whole Flies	2.56225	-4.59299	-2.36915	-0.269173	2.6659	-6.05661	-4.57324	-6.58674	1.18776	2.31516	-22.2025	-2.25907	-1.10724	6.77117	-0.379725	0.571877	-0.180405	14.5759	1.27036	1.12529	-2.1868	-10.3088	-3.21348	-1.56791	10.209	-2.35502	1.51778	0.723129	-0.639622	-0.431476	5.04452	-1.12991	-1.47884	-1.82845	3.3252	0.900474	4.23999	-5.4995	9.43388	1.4986	-7.86944	-0.188278	-1.62588	6.97591	4.79061	-1.04287	0.738601	9.23046	-1.12796	-2.78344	0.638919	2.24924	6.45731	1.20495	16.0817	-1.86171	3.82406	0.240059	5.56714	2.69719	0.641659	7.13313	6.12049	16.1211	0.137156	-3.92211	-2.09759	1.75363	5.26428	6.73859	0.860609	-2.04115	1.38685	6.35872	-1.76256	-18.0421	2.88508	-2.07855	2.22376	-1.02407	2.1528	2.80813	-2.51549	3.75535	-4.79893	1.17875	-3.31753	0.237743	-2.03479	-3.90528	-9.19375	0.391559	7.91818	7.59845	3.63896	8.25065	-0.943234	0.385611	2.54056	2.00387	3.29888	-1.60968	-0.338607	5.22606	1.61875	1.69723	0.301949	0.826934	-1.64784	0.450114	-0.862383	-2.12989	1.24625	-2.44137	6.83934	-0.29533	-2.588	-0.124393	-2.49853	3.16243	-8.07358	-7.30163	-5.71027	0.974072	2.81599	14.6997	-2.71685	5.968	-1.7845	12.2626	-3.56154	1.74926	4.42875	-4.66768	-0.467664	9.25277	1.30145	15.0328	-7.09879	-0.979839	-0.89874	1.46415	-3.97641	-0.99046	-3.31063	-8.30362	23.9811	-0.483944	-2.62777	0.289983	-8.91878	1.27073	9.38401	-17.3111	2.87236	4.16347	16.2429	3.56883	0.470418	10.9682	-0.918915	19.4298	3.08684	-7.11236	2.80737	-1.63969	5.00841	-2.20589	-2.27817	0.583783	13.0101	-0.0998715	-3.97925	2.02231	-3.10883	3.48159	-20.6562	5.70569	2.1831	5.3484	-0.69588	10.0237	7.75033	-0.162485	19.632	-2.6857	9.68899	-2.22169	-1.17455	15.1367	-1.80386	-0.126989	3.30219	-10.1289	4.71805	-1.26987	-3.93622	-1.04948	-3.96299	0.695488	-1.24716	-18.9103	-4.37562	-5.10151	-2.94809	0.146082	-45.7091	7.93337	-6.09472	4.88073	-5.30746	-1.18765	1.00121	-3.95852	4.04155	-1.98608	-3.05137	0.120757	1.9273	3.32501	-5.86621	-0.355467	-1.66979	-0.803489	-6.33342	3.67683	34.1814	-0.2582	0.32882	0.866644	-5.26589	-3.03586	8.01701	8.26856	-6.05232	0.528597	6.97887	-10.3025	1.75607	-0.0334171	1.35619	-1.89342	0.316618	-3.87381	0.49799	-0.361771	-9.01596	-2.60414	-3.87557	1.4491	0.180418	10.7447	-20.8015	2.07749	5.78974	-1.2764	-0.799486	7.90528	4.26227	0.458251	-14.9353	2.11465	-2.15426	-2.60633	4.02475	-2.29767	-10.0108	-2.25468	0.248612	3.9866	0.247927	5.14718	-3.11838	-13.9821	-0.627561	1.46619	1.08779	5.27897	-3.35709	1.00248	-2.2233	1.4242	1.21628	-4.10717	7.58042	2.54679	-6.47947	8.41101	2.14115	-0.541304	0.49867	-1.03596	3.57796	-14.4689	2.27979	0.194998	27.6555	4.58265	-2.2524	0.606417	-0.128944	0.561692	-1.59277	5.5145	-5.54409	10.944	0.033177	-0.192967	4.60277	1.67087	19.2739	-3.83048	5.55317	1.76294	-4.95875	0.885625	-3.60288	5.51276	4.42891	7.42625	-0.76574	3.34729	2.40218	-0.807569	0.229858	-2.61152	2.68215	1.03374	1.1742	-0.287539	1.06617	-5.06276	-5.09794	3.23874	2.592	0.769816	-2.36202	5.44115	-1.01089	-0.0422927	16.0973	-2.08116	-10.2858	-3.16148	4.44955	1.49894	-20.7439	-5.83865	8.30679	-4.01229	1.11939	-0.163576	-5.09747	1.05105	-2.15393	0.0072841	5.13843	4.07067	1.62983	-14.1943	-3.2212	-4.021	-3.76465	-9.6142	2.34354	2.01381	-0.181928	-3.31287	-2.11455	-8.13892	2.84364	-0.147454	-0.0579512	0.879137	-1.34636	-3.55956	-4.06185	2.72345	0.171841	2.16622	5.22492	-2.32413	-13.924	-4.8698	1.67047	3.69727	-2.7614	16.02	1.40563	-0.717311	-5.05482	1.43804	14.9346	5.33698	-5.63633	-9.73997	1.64746	-1.22319	-7.43799	1.06723	1.93241	-1.37988	0.158211	-6.4707	-4.80936	1.52476	-1.50349	3.03013	11.8684	2.21245	-0.471901	1.38112	2.21164	0.25768	-0.221108	7.29796	-1.16313	7.0107	3.48604	-1.74447	2.21575	-1.96892	-1.12569	0.80528	-1.73294
431	GSM374057	GSE14981	Drosophila melanogaster treated with constant hypoxia, group 3	Expressional Response to Acute Hypoxia in Drosophila (CH3)	strain: Canton-S; developmental stage: Adult; tissue: Whole organism	25 males and females (5-6 days old adult) flies exposed to 2.5 hours of constant hypoxia (1% O2).	CH treated group 3	Whole Flies	2.24408	-4.59246	-2.45241	-0.533724	2.74753	-5.95369	-4.29994	-6.76506	1.18134	2.00804	-20.8908	-2.12707	-1.16817	7.09215	-0.525918	0.688448	-0.209913	14.9153	1.16704	1.23119	-2.34279	-10.0386	-3.16267	-1.40324	9.70429	-2.52145	1.80068	1.01874	-0.449711	-0.521542	5.13238	-1.23402	-1.67394	-1.9	3.2888	0.955727	4.3298	-5.47946	8.41108	1.50814	-7.80665	-0.125248	-1.60939	7.06314	4.49709	-1.13396	0.704963	9.87226	-1.10372	-2.81801	0.759602	3.25902	7.31055	1.42256	16.4102	-1.87928	3.63377	0.564058	5.22108	2.64311	1.117	6.12553	6.51062	16.8961	0.190456	-4.0326	-1.93155	1.85624	5.30757	6.8304	0.773384	-1.76795	1.18817	5.98073	-1.58443	-19.1366	2.76491	-2.35403	2.19017	-0.985827	1.97841	2.8493	-2.41143	3.54545	-4.43229	1.02717	-3.45212	0.417588	-1.99503	-3.87889	-8.88657	0.25783	8.33455	7.51931	4.07536	8.13629	-0.948291	0.420559	2.34395	2.02911	3.32852	-1.71362	-0.286651	5.02312	1.61418	1.87824	0.429974	0.920456	-1.91375	0.706252	-0.707226	-2.0891	1.13894	-2.37328	6.75562	-0.0255046	-2.52531	-0.352954	-2.33651	3.55654	-9.30581	-7.29818	-5.73542	0.938516	2.82343	15.0201	-2.79981	6.1576	-1.89288	12.3718	-3.25772	1.75988	4.641	-4.89311	-0.661053	9.41698	1.4282	14.4332	-7.02956	-1.00186	-0.826383	1.36836	-4.08749	-0.719416	-2.84615	-8.4098	25.2331	-0.47485	-2.39677	0.513712	-8.50116	1.78829	9.61934	-16.4904	3.10933	4.01901	15.8712	3.72822	0.684561	11.2054	-1.00852	20.0482	3.0889	-7.2596	2.71598	-1.68687	4.73103	-2.21692	-2.16857	0.752343	13.09	-0.156405	-4.10633	1.97427	-2.87715	3.35349	-20.4124	5.51722	2.17246	5.37462	-0.590248	9.84718	7.30793	-0.0181555	19.3664	-2.74125	10.5903	-2.17857	-1.15732	15.3	-1.59194	-0.0171146	3.07799	-10.2309	4.84004	-1.21582	-4.11227	-0.628711	-4.45468	0.789236	-1.38272	-18.6985	-4.39061	-4.91882	-3.16516	0.191535	-44.9233	7.92141	-6.16649	4.93398	-5.32454	-0.945686	0.938197	-4.51754	4.06649	-2.1324	-3.12508	1.10061	1.76028	3.17203	-5.9058	-0.774754	-1.52999	-0.650999	-6.22063	3.62926	32.8579	-0.0792929	0.633206	1.09433	-5.12764	-3.19564	7.34049	8.75802	-6.1288	0.497892	7.66219	-10.6416	1.77615	0.0178608	1.59117	-1.75742	0.339393	-4.09909	0.602337	-0.300635	-9.30237	-2.61024	-3.86668	1.38247	0.252684	10.4088	-21.39	2.08772	5.4474	-1.17552	-1.04326	8.6273	4.44531	0.529293	-15.7263	2.05315	-2.44948	-2.55374	3.97025	-2.39986	-9.53027	-2.51587	0.435907	4.03175	0.0585147	4.90112	-2.8264	-13.2833	-0.708498	1.46542	0.953528	6.33946	-3.44665	0.74763	-2.22826	1.38411	1.09453	-4.05078	7.80802	2.56187	-6.28595	8.36289	1.87211	-0.535956	0.602873	-1.01961	3.60255	-14.057	2.26487	0.202617	27.8869	3.68344	-2.04733	0.598238	0.0408955	0.740179	-1.56267	5.93003	-5.31606	11.3687	0.00368126	-0.213915	4.42541	1.78244	19.2645	-3.79065	4.7837	1.69113	-5.03323	1.00409	-3.21919	5.0804	4.64895	7.48329	-0.48487	3.11037	2.50798	-0.86335	0.0835882	-2.61217	2.65431	0.933605	1.19004	-0.0550428	0.89658	-4.99186	-3.52321	3.14211	2.73717	0.754234	-2.45	5.49685	-0.826752	0.00884655	16.5371	-2.12705	-9.44067	-3.75978	4.50494	1.42213	-20.5595	-5.50768	8.42098	-3.72524	1.11763	-0.222214	-4.93122	0.908411	-1.90889	-0.257044	5.41374	3.99789	1.62755	-14.4654	-2.84492	-4.00737	-3.80009	-9.35888	2.45428	1.82812	-0.162385	-3.14847	-1.79268	-8.04262	2.873	-0.220658	0.183785	1.0307	-1.399	-3.31037	-4.38005	2.88377	0.286831	2.29695	5.25135	-2.09073	-14.097	-4.27224	1.16627	3.86776	-2.98253	16.1827	1.35294	-0.901628	-5.21891	1.29515	16.6802	5.17572	-5.73099	-9.29791	1.8533	-0.935643	-7.38629	1.21019	1.71441	-1.13377	0.504274	-5.76297	-4.80994	1.52798	-1.35116	3.15979	12.3626	2.32064	-0.577739	1.35023	2.25781	0.185741	-0.130966	7.51753	-1.46701	6.88888	3.12071	-1.8874	2.37843	-1.95193	-1.01419	0.735399	-1.92383
432	GSM374058	GSE14981	Drosophila melanogaster treated with intermittent hypoxia, group 1	Expressional Response to Acute Hypoxia in Drosophila (IH1)	strain: Canton-S; developmental stage: Adult; tissue: Whole organism	25 males and females (5-6 days old adult) flies exposed to 2.5 hours of 1% intermittent hypoxia (cycle- 4 min. 1% O2 alternating with 4 min 21% O2).	IH treated group 1	Whole Flies	1.41425	-3.23834	-1.94129	0.490686	2.55055	-5.16045	-4.04328	-6.06125	1.10675	1.6291	-18.4116	-1.7885	-0.510627	6.79796	-0.6071	0.457032	-0.0661644	13.9893	-0.0240806	1.15318	-2.32358	-9.59512	-3.76042	-1.88547	9.75262	-2.60357	2.33853	1.58889	-1.15428	-0.382597	4.92329	0.82541	-2.23	-2.20595	3.28581	0.665784	3.16798	-4.94118	9.8185	1.27646	-8.29478	0.429495	-1.40237	2.68949	1.65247	-1.3323	1.47626	8.98111	-0.128357	-2.58083	0.846895	-1.03399	6.55755	1.45933	17.1851	-2.95865	4.1645	0.673151	5.47812	2.82194	-1.49961	1.72188	6.63077	18.6942	-0.227539	-3.43345	-1.43202	2.90972	8.20063	6.26683	1.42618	-1.875	1.62471	6.25033	-1.42237	-21.2872	1.76448	-2.4628	2.3179	-1.09022	1.78941	2.58148	-2.25534	2.25665	-3.51763	1.44683	-2.80986	0.372459	-2.20711	-3.70622	-9.75806	-0.0911988	6.55043	5.74647	4.34764	6.98416	-1.02875	0.147784	2.26666	3.80527	3.44173	-1.65872	-0.620344	4.66033	1.91784	1.02641	0.184564	0.584523	-5.1085	0.215562	-0.545964	-1.14567	0.239797	-1.82927	5.73743	-0.134845	-2.27598	1.5266	-2.40477	3.08855	-9.78176	-7.27045	-6.08587	0.418314	2.02666	16.0745	-3.41524	5.8813	-1.74349	12.2077	-3.13561	1.55723	4.60412	-4.45244	0.35608	8.72215	1.04238	13.5055	-5.79461	-0.769967	-1.4382	1.62057	-3.24714	-1.062	-2.78277	-6.59226	27.6151	0.13123	-2.02654	-0.535727	-8.60564	4.51118	9.20879	-18.0941	3.61795	3.2961	16.2698	3.82299	0.644248	10.8448	-1.20557	21.7672	3.2175	-7.10712	2.51945	-0.927819	4.69971	-1.97199	-1.76965	1.15578	11.2698	0.0927186	-3.73946	2.80501	-2.37822	3.35817	-19.8998	5.56336	2.201	4.94965	-0.265932	9.70133	5.06902	-0.0561323	19.1923	-2.08343	13.2942	-2.18559	-1.10697	14.8514	-1.29272	-0.158759	3.18303	-10.3914	4.08704	-1.27588	-4.05093	0.576055	-4.2597	1.41747	-1.9006	-19.7607	-4.43626	-4.20951	-4.15122	0.768319	-44.4713	6.54407	-6.15102	4.87959	-3.02028	-1.66076	-0.17357	-4.48949	3.86889	-1.77501	-2.99409	-0.980504	2.08129	2.56762	-5.0288	-0.884268	-0.677494	-0.464177	-5.81701	4.13434	31.7395	0.379876	0.963219	1.02459	-5.26605	-2.51025	7.31326	10.2042	-4.42958	0.210612	7.32698	-12.5764	1.60311	0.240645	1.69416	-2.04849	0.859429	-3.47067	0.350595	0.508863	-11.0279	-2.09139	-3.88564	1.44231	0.724554	9.66169	-22.8232	2.29269	5.69268	0.187669	-0.0163694	10.2283	4.49589	1.35915	-17.7615	2.52639	-1.58538	-2.39448	1.56471	-2.00643	-8.25889	-2.52399	-0.174861	3.50949	-0.307672	4.10576	-2.54904	-13.3368	-1.27317	2.08931	1.02282	7.53277	-3.18506	0.740121	-2.6734	1.22723	0.99049	-4.59695	8.44116	2.03421	-5.75117	8.20548	1.9304	-0.915458	1.06548	-1.34553	3.63538	-12.6149	2.22836	0.293289	25.4463	4.98001	-1.94878	0.816545	0.408036	1.52926	-1.20436	5.65352	-5.62636	8.52924	0.100391	-0.324	4.36168	1.69931	20.4749	-2.71899	0.679021	1.48799	-5.03778	0.640202	-2.31599	4.89643	4.85602	7.139	-0.319428	2.52561	2.27417	-0.68117	-0.264236	-2.44908	2.51182	0.945712	1.32457	0.463672	-0.293628	-4.69977	-2.14826	3.11542	2.56046	0.548952	-2.67226	4.76485	-0.826727	-0.0330414	14.4752	-2.81809	-8.38554	-1.32509	4.65952	1.29451	-22.4036	-5.73769	8.41228	-3.3966	0.626147	-0.316466	-5.35367	0.560657	-2.20635	0.101601	5.95146	4.24619	1.98953	-13.1341	-2.35601	-3.70202	-4.20391	-8.86772	2.1434	1.76529	0.320229	-2.52226	-2.04069	-8.38767	2.57561	-0.927533	0.116988	0.972444	-1.25179	-3.90925	-4.73407	2.24539	0.404664	2.41558	7.26043	-1.47727	-13.5988	-4.31773	0.990615	3.80894	-2.87991	17.4689	1.65468	-1.20172	-5.06093	0.861254	18.1393	5.21131	-5.59149	-9.62292	2.3938	-2.0061	-7.34351	1.34543	1.83144	-1.45765	1.04058	-7.36832	-4.82071	1.34926	-1.27325	3.26884	12.7697	2.15225	-1.33668	2.20186	2.32981	-0.391718	-0.407578	8.24152	-1.32954	6.30608	3.22119	-1.94831	2.06542	-1.82183	-1.05318	0.49782	-1.42653
433	GSM374065	GSE14981	Drosophila melanogaster treated with intermittent hypoxia, group 2	Expressional Response to Acute Hypoxia in Drosophila (IH2)	strain: Canton-S; developmental stage: Adult; tissue: Whole organism	25 males and females (5-6 days old adult) flies exposed to 2.5 hours of 1% intermittent hypoxia (cycle- 4 min. 1% O2 alternating with 4 min 21% O2).	IH treated group 2	Whole Flies	2.58724	-2.97653	-2.35694	-0.230191	2.53673	-6.27716	-4.25575	-6.77268	1.31499	2.32554	-23.4117	-2.52217	-1.19335	6.63059	-1.09718	0.276165	-0.4311	14.5295	1.09646	1.41626	-2.34273	-10.7628	-2.8076	-0.941728	10.111	-2.15628	1.93833	0.427903	-0.325327	-0.486765	5.79676	-1.71189	-0.870441	-2.04639	2.65859	1.23846	5.42054	-5.6517	8.43368	1.34709	-7.40745	-0.453355	-1.52973	8.33424	1.66125	-1.02348	0.261373	10.419	-0.137955	-3.26139	0.687184	1.66048	6.61514	1.35038	15.0729	-2.59958	3.76564	0.00158523	5.04047	2.51998	1.76859	9.81198	6.5494	16.3524	-0.0349372	-3.44615	-1.55079	1.09723	5.11998	6.78722	0.145173	-1.59957	0.984747	5.94459	-1.2372	-17.5037	2.66366	-2.97796	2.18423	-1.19578	2.25086	2.62714	-2.74418	4.6267	-5.34346	1.17896	-3.23477	0.562833	-1.81293	-3.85868	-8.50995	0.605107	7.91363	8.57552	4.02205	8.3912	-0.826236	0.234142	2.27712	1.15693	3.35898	-3.16511	-0.286062	5.65035	1.54675	2.29474	0.540865	0.397132	0.456848	0.787074	-0.613645	-2.62171	1.20566	-2.69952	7.30538	0.0950228	-2.53947	-1.21081	-2.49041	3.41201	-9.08419	-6.93495	-5.74822	1.30659	3.33691	14.5112	-2.48446	6.30953	-1.93391	12.3257	-3.68163	1.86763	4.4508	-4.5262	-0.287607	8.96246	1.24207	15.0875	-8.43591	-1.08193	-0.654619	0.753243	-4.17392	-1.00298	-3.55237	-9.69251	22.845	-0.673745	-2.26557	0.353598	-9.23124	-0.330783	9.37828	-16.5966	2.51544	4.10572	15.6359	3.31157	0.0360402	11.3041	-0.892405	17.9448	2.83996	-6.96839	2.30588	-1.72308	4.98782	-2.45784	-2.38997	0.622096	13.8134	-0.295332	-4.02948	2.62718	-2.72117	3.56157	-20.1325	5.45869	2.30764	5.36779	-0.864249	9.77716	8.19386	-0.199541	19.8197	-2.61806	7.59288	-2.12793	-1.17234	15.805	-1.87019	0.532703	3.47749	-10.3805	5.14206	-2.7404	-3.70917	-0.692594	-4.01801	0.52127	-0.918525	-19.7906	-4.29902	-5.68506	-3.1166	0.0208283	-44.8041	8.29061	-6.02431	4.90018	-7.42596	-1.26365	1.23565	-4.48714	3.50029	-1.52279	-3.2755	0.822988	1.99724	3.27582	-5.68435	-0.333728	-1.83953	-1.0345	-6.04723	3.27598	34.812	-0.0160906	0.238336	0.687164	-5.18161	-3.29546	7.93667	8.32911	-6.92866	0.276481	5.71716	-9.18907	1.53486	0.0527949	1.65067	-1.90851	0.0723214	-4.29095	0.812629	-0.480852	-7.52671	-2.71656	-3.87633	1.35576	-0.172108	11.3319	-20.8595	2.05602	5.26589	-1.61759	-0.889792	6.58229	4.11731	1.34387	-13.6897	2.23052	-1.80199	-3.07639	4.95928	-2.53725	-10.4263	-1.77683	0.475198	4.32284	0.089093	5.48138	-3.174	-14.0296	-0.617431	1.30275	0.770009	5.15664	-3.19665	1.22842	-2.14559	1.54233	1.2581	-3.94221	6.43815	2.34732	-6.53307	8.47206	2.11806	-0.75025	-0.0701765	-1.38963	3.53071	-14.4363	2.90723	0.228315	26.7301	3.5445	-1.99814	0.740856	-0.0811257	0.135401	-2.10713	6.57502	-5.44564	10.8584	0.00109705	0.0544956	4.4641	1.87619	17.8782	-4.17419	8.12083	1.90984	-4.99238	0.99389	-4.15522	6.03525	4.59328	7.29416	-1.19229	4.26173	2.20556	-1.31612	0.456853	-2.91852	2.85378	0.819655	1.00414	-0.433171	2.35427	-4.97883	-6.29379	3.41137	2.78313	0.93818	-2.49446	5.28811	-0.809158	0.026358	16.7135	-2.26888	-11.7112	-4.14624	4.47021	1.96386	-20.8949	-5.88968	8.6796	-4.14869	1.15529	-0.541537	-4.8252	0.814969	-1.92017	-0.235701	4.93024	4.16458	1.9486	-14.7112	-2.7501	-4.46725	-3.60263	-10.478	2.3686	1.55757	-0.361432	-2.86214	-1.81491	-8.35722	3.09234	0.134187	-0.228858	0.451617	-1.40147	-3.06678	-3.78419	2.69044	0.0747599	2.21479	5.95599	-2.4879	-13.9455	-4.65408	1.68479	3.55197	-2.68894	14.6492	1.44232	-0.211398	-4.99335	1.58765	15.0694	5.15301	-5.71816	-9.57381	1.45842	-0.426202	-7.57119	1.12013	1.66116	-1.16253	0.00970102	-4.82728	-5.03532	1.30091	-1.88626	3.08549	11.7884	2.36314	-0.328697	1.26364	2.31995	0.55216	-0.132618	7.44151	-1.3511	7.05106	3.31743	-1.51283	2.25234	-1.64449	-1.14679	0.763631	-2.01556
434	GSM374066	GSE14981	Drosophila melanogaster treated with intermittent hypoxia, group 3	Expressional Response to Acute Hypoxia in Drosophila (IH3)	strain: Canton-S; developmental stage: Adult; tissue: Whole organism	25 males and females (5-6 days old adult) flies exposed to 2.5 hours of 1% intermittent hypoxia (cycle- 4 min. 1% O2 alternating with 4 min 21% O2).	IH treated group 3	Whole Flies	1.80832	-3.09272	-2.23255	-0.41682	2.80536	-6.25723	-4.11416	-6.55344	1.04465	1.98614	-17.7013	-1.99658	-0.978495	7.03118	-0.960173	0.501425	-0.499466	14.8176	0.0743131	1.4021	-2.37491	-9.12133	-3.49828	-1.44442	9.88365	-2.4908	2.13167	1.01164	-0.557833	-0.400201	5.46915	-0.772098	-0.902951	-1.98157	3.59787	1.01824	4.50725	-5.54487	8.36223	1.32361	-7.98157	-0.0442776	-1.51284	5.06607	1.67391	-1.52285	0.761833	10.5731	-0.405104	-2.88405	0.715645	3.10259	6.9898	1.35928	16.6178	-2.91799	3.75871	0.432569	5.27785	2.58861	-0.164999	2.38239	7.05946	18.6125	0.177238	-3.76515	-1.59838	1.73235	6.17323	6.40706	0.664673	-1.62458	1.1982	6.11398	-1.48856	-20.3168	2.36884	-2.86521	2.18725	-1.19277	1.95584	3.13564	-2.40326	3.57865	-3.61901	0.980624	-3.12588	0.359961	-2.28107	-3.56083	-9.39683	-0.0256477	7.68407	7.40364	3.91687	8.24422	-1.07662	0.211777	2.26592	2.22113	3.11229	-2.45963	-0.155448	4.91659	1.87636	1.55166	0.196406	0.702986	-2.99532	0.550264	-0.221843	-1.77456	1.40485	-2.03353	6.10517	-0.0653092	-2.67827	-0.623304	-2.43755	3.12885	-10.6235	-8.11933	-5.81195	0.962427	2.43458	15.7424	-3.18546	6.25395	-1.91648	12.4603	-3.2481	1.29837	4.69246	-4.46033	-0.6827	9.14698	1.49362	13.9381	-7.27549	-0.996847	-1.02406	1.24496	-4.12523	-0.929611	-3.11513	-7.91498	25.7863	-0.443234	-2.31775	0.518524	-7.4476	4.00191	9.42174	-16.7685	3.68558	3.45175	16.125	3.8926	0.44816	11.0842	-1.27944	20.518	2.99292	-7.17853	2.4736	-1.40944	4.85936	-2.36825	-1.81513	1.0716	13.4109	-0.336194	-3.9076	2.04853	-2.45192	3.27808	-20.2707	5.36798	2.26076	5.33173	-0.711638	10.3565	6.47627	-0.00580518	19.565	-2.35806	11.3463	-2.16886	-1.15381	14.5672	-1.56056	0.107023	3.12571	-10.1965	4.87257	-2.09596	-4.13066	-0.746862	-4.50952	0.859168	-1.5029	-19.6005	-4.56542	-4.73138	-3.87582	0.467777	-44.6805	7.84701	-6.1384	4.86473	-6.36044	-1.04341	0.604706	-4.24985	3.73767	-1.84542	-2.99781	0.734616	1.87035	3.30977	-5.74536	-0.808772	-1.42546	-0.728155	-5.77599	3.55512	32.9916	0.323279	0.535918	0.768675	-5.03986	-2.9869	7.37909	9.21026	-5.69222	0.430029	5.87071	-11.3859	1.6585	0.233974	1.58603	-1.87767	0.595304	-4.14239	0.389217	0.428498	-9.67079	-2.40528	-3.81277	1.40634	0.424348	10.6739	-22.331	2.18162	5.28335	-1.02994	-0.960015	9.03935	4.3134	1.01747	-16.4016	2.21115	-2.45804	-2.50394	2.94303	-2.20242	-9.16044	-2.12066	0.393583	4.07717	-0.518606	5.20672	-2.33925	-11.8345	-0.585202	1.49692	1.17821	6.90746	-3.2116	0.811249	-2.42135	1.3221	1.14613	-3.79268	8.70376	2.29952	-5.95429	7.99818	1.72392	-0.285125	0.769638	-0.961212	3.60054	-13.1816	1.75001	0.299342	26.4511	3.769	-1.92623	0.180721	-0.0648161	1.47179	-1.47624	5.9682	-5.49889	11.4474	-0.347921	-0.779196	4.66824	1.61546	19.4112	-3.83013	1.49559	1.69039	-5.16848	1.0968	-3.53465	4.70253	4.72465	7.3019	-0.699044	3.25462	2.14369	-0.732477	-0.274109	-2.5364	2.65099	0.812447	0.995032	-0.00443901	-0.490018	-5.05268	-2.54568	3.12638	2.93659	0.487057	-2.60529	5.16965	-0.886397	0.273154	16.0552	-2.61143	-10.1302	-3.53052	4.43102	1.79609	-22.2475	-5.50275	8.7018	-3.19162	0.795246	-0.0732518	-4.96314	0.646306	-2.10495	-0.205537	5.65303	4.19485	1.56417	-13.9053	-2.73462	-4.01443	-3.64819	-9.93241	2.24244	2.08784	-0.127412	-2.89378	-1.8783	-8.43641	2.86615	-0.334973	0.094542	1.02037	-1.34893	-3.32387	-4.32213	2.33874	0.602503	2.28595	4.12764	-1.83573	-13.9851	-4.27758	1.03758	4.04652	-2.66579	16.8387	1.07497	-0.782759	-5.16918	1.42427	16.1724	5.20718	-5.61521	-9.7732	2.12402	-1.32832	-7.29319	1.25126	1.79518	-1.33211	0.747915	-6.49904	-4.97006	1.42008	-1.46285	3.18738	12.3214	2.54539	-0.225226	1.47645	2.28819	0.13558	0.0857451	7.64538	-1.71229	6.49705	2.92231	-1.94678	2.08016	-1.9178	-1.09783	0.560587	-1.83996
435	GSM388047	GSE15467; GSE15469	Drosophila S2 cells, mock infected	control replicon expressing S2 cells	cell line: S2.pF1fs; virus: control plasmid; infection: mock infected	Cells were induced with 1 mM copper sulfate for 18 h prior to RNA extraction.	Miller S2 FHV replicon control	Cells S2	0.686708	-3.43217	1.65902	-2.69558	1.03084	-4.35251	-5.30669	-4.22609	-9.23314	3.44481	6.95636	-0.370126	3.75181	6.6648	-0.940663	2.02569	4.74223	13.3877	-1.99467	2.07332	-4.16358	-5.49648	-2.32335	-1.84652	0.751746	6.25067	3.36618	1.74183	-0.998895	-2.16002	6.37417	3.87344	1.70551	-2.80136	0.383264	-2.4661	-2.70847	-0.381031	4.52045	-0.458018	-6.90432	3.68829	-2.31777	-8.69393	4.68153	-3.02935	-0.860608	9.88076	-2.78972	-0.393578	1.33018	1.85811	9.05147	2.7292	-2.24201	-0.721299	0.69656	0.961171	1.85619	3.37126	-6.6276	-12.2613	17.0983	22.9271	1.87934	-0.988317	0.24204	3.04294	9.06251	4.99828	3.99688	-3.14135	2.94065	6.27803	-1.22628	-16.5139	-1.46572	-4.32922	3.74532	-0.605605	3.00345	2.39849	-3.98287	-0.747966	0.394074	0.829295	-3.1234	0.608184	0.460847	-0.854357	-8.33732	-0.0130557	6.59883	1.84602	0.560364	-1.78731	-0.419669	0.229926	1.11462	12.8416	-0.881769	-1.33639	1.2144	1.42604	0.448708	-8.27286	1.84722	1.8685	18.1668	-0.591566	-1.99739	-0.259439	1.9034	-0.497384	5.5774	1.59816	-2.44684	2.94168	-1.70344	1.36062	-11.8666	1.87033	-1.49142	-1.47847	1.78993	19.1317	-2.18954	3.56713	-1.91078	10.5748	1.06891	-0.502222	9.01759	-0.707402	0.0548706	9.03151	-0.884793	-3.44775	1.61813	-10.7971	0.874364	-1.20155	-4.69125	0.711868	-1.21452	4.51658	22.9629	3.75284	-1.51571	-0.552784	3.6102	9.67787	9.08652	-18.993	4.21141	0.915244	19.4533	6.53993	2.58594	6.87471	-3.02014	12.402	3.05673	-7.83598	2.25067	1.78259	-1.58887	-0.686892	-0.497458	4.89903	-2.97413	2.93814	-3.32498	0.88369	0.551068	3.66221	-31.3425	2.50838	3.22844	4.08587	13.5379	7.69108	-2.6786	15.1221	15.3021	-0.718387	14.2927	-1.77377	-0.837118	11.0865	-0.651489	0.771073	-0.588371	-10.4029	3.99781	2.47914	-3.07624	-2.65182	-3.30657	-0.758762	-1.03155	-25.8967	-6.17511	-10.117	-3.79151	1.34129	-46.7671	-2.2716	-5.43869	2.51762	4.50003	-0.885826	-1.4256	-5.33767	4.54858	3.75102	-0.797255	-2.98399	2.88373	-1.49142	-1.44322	-2.66262	4.90073	1.58546	-8.03168	2.16077	25.8681	-2.53229	7.38834	0.877287	-6.44474	-1.49812	-1.40184	10.7481	2.33794	-0.186844	10.9786	-7.73919	0.15841	0.801267	1.22687	-0.569942	-4.32183	-1.51941	2.53692	2.6991	2.39752	1.83977	-2.72784	-0.0464859	0.494571	-1.19875	-25.3313	1.4157	1.8423	1.54367	1.70801	8.68124	5.82911	2.47106	-16.5362	2.12897	1.14204	-0.254978	-5.43443	-1.46114	0.250765	-1.26034	0.181935	0.608737	1.32089	3.51006	3.75499	4.5328	-1.59642	0.92247	0.829317	4.33837	-2.95165	-0.116101	-2.65959	-0.650169	-0.819819	-0.22557	-1.94183	-2.11474	-5.93838	6.79185	1.18339	1.85295	2.83346	-0.00705736	2.36614	2.44445	1.53024	-0.422905	23.4079	4.80238	-1.49432	2.40717	-0.20591	3.72797	-0.0685981	5.78214	-2.3781	11.3849	-1.33156	-0.740919	2.36272	-0.596268	16.0108	1.79776	-11.2809	0.096423	-3.81663	2.18833	-8.06142	-0.489503	5.36579	6.02381	2.02524	-0.496359	0.0392901	-2.25023	-4.57884	-1.27956	1.77594	1.14374	-0.110196	2.06488	-6.72297	-0.569263	-5.83807	2.69742	-2.18421	0.253361	-1.61324	3.98303	0.833368	3.46008	14.934	-1.32402	5.21333	-2.91607	3.31767	3.10507	-25.5369	-1.77494	7.78057	-2.28468	1.79943	-8.54809	0.962331	0.459354	-1.80485	0.0281877	6.90617	6.05638	0.591866	-13.1842	-3.91154	-0.335073	-0.458064	0.368086	4.21702	1.20667	-0.0797809	-1.71161	0.309932	-7.77526	3.55095	1.62306	2.21319	3.49064	-1.52021	-3.9273	-4.23543	2.62808	-5.27748	5.71586	3.98999	-0.224053	-12.4144	-3.39479	-0.100016	-0.922709	-2.2818	16.2357	-1.37719	-3.83811	-4.19801	0.284443	18.862	3.05976	-2.87489	-6.92539	4.63718	-3.28092	-11.9226	0.991766	1.18863	-7.01014	-0.196055	-3.45917	-1.4841	-11.6818	-2.71789	4.39146	13.5765	1.86202	-0.711103	1.25386	0.0818738	1.58624	1.01705	-2.00801	8.23719	3.6488	-1.43797	-3.1394	0.659473	-2.87433	-1.11392	-0.0431553	-1.97226
436	GSM388049	GSE15467; GSE15469	Drosophila S2 cells, mock infected	FHV RNA1 replicon expressing S2 cells, biological replicate 2	cell line: S2.pF1; virus: FHV RNA1 replicon; infection: mock infected	Cells were induced with 1 mM copper sulfate for 18 h prior to RNA extraction.	Miller S2 FHV replicon 2	Cells S2	0.768857	-3.4117	1.6496	-2.94459	0.906295	-4.2628	-5.46666	-4.19218	-8.86216	3.48758	6.88428	-0.646628	3.89712	6.96395	-0.969121	1.79877	4.78529	13.1858	-1.27486	2.20722	-5.33391	-5.49011	-2.11441	-1.86227	0.847449	7.06636	3.72006	1.62962	-0.968214	-2.30732	6.89267	3.88968	1.55569	-2.71035	0.435302	-2.29417	-2.68337	-0.405265	4.55407	-0.50819	-6.97744	3.54816	-2.53736	-8.55386	4.80828	-2.62986	-0.971074	9.6353	-2.83126	-0.658063	1.1442	2.60127	9.38335	2.41468	-2.57001	-0.78399	0.635462	1.10413	1.54271	3.42557	-6.88125	-12.4361	18.9193	21.4624	1.72187	-0.863017	0.0280405	3.01927	8.94294	5.35129	4.09557	-3.09735	2.72035	6.24997	-1.30626	-16.9602	-1.73433	-4.30524	3.81862	-0.530533	3.08764	2.39397	-4.27839	-0.655098	0.513196	0.873748	-3.26595	0.573575	0.526371	-0.937554	-8.26786	-0.104928	6.91701	1.73381	0.787115	-2.0017	-0.304106	0.18843	0.909401	13.1167	-0.807277	-1.47418	1.1441	1.60635	0.194592	-7.98779	1.93162	2.45681	18.2941	-0.674679	-2.24301	-0.644141	1.94738	-0.451758	6.33623	1.81974	-2.47777	2.83948	-1.66917	1.37196	-12.3186	1.79192	-1.37309	-1.39742	1.83224	19.0963	-1.92441	3.85738	-2.02286	10.3882	1.36838	-0.406785	8.85849	-0.689074	0.0937733	9.22224	-0.742577	-3.52206	1.17675	-10.2416	0.744321	-1.31214	-4.61565	0.839019	-1.26276	4.43865	23.3395	3.20851	-1.81594	-0.400266	3.54522	9.66089	9.20302	-17.7812	4.18447	1.22037	18.9107	6.13915	2.49129	6.6147	-2.8404	12.1284	3.04283	-8.00027	2.26601	0.81598	-1.64502	-0.533017	-0.365609	4.72897	-2.96771	2.92753	-3.30507	0.661224	0.734683	3.32218	-31.712	2.57856	3.40624	4.09597	12.2053	7.68128	-2.6245	14.9145	14.7883	-0.729061	12.9665	-1.81111	-0.706662	11.3569	-0.484617	0.759933	-0.767629	-10.537	4.19421	2.84458	-3.21814	-2.92275	-3.4351	-0.378155	-1.06717	-24.6379	-6.40704	-11.7554	-3.75363	1.07221	-47.653	-2.35037	-5.22004	2.57541	4.61944	-0.572437	-1.47917	-5.50947	4.822	3.74983	-0.835069	-2.47952	2.87899	-1.34253	-1.47661	-2.84649	4.96988	1.54858	-8.04583	1.90628	25.5295	-2.76572	8.21981	1.07447	-6.80685	-1.6302	-1.48809	10.7901	2.37411	-0.187041	11.0344	-7.98145	-0.049672	1.08629	1.39578	-0.379619	-5.41126	-1.80684	2.25648	2.55367	2.34216	1.97537	-3.06487	-0.20054	0.665295	-1.40007	-25.0642	1.87938	1.64617	1.76538	1.77811	7.21911	6.27176	2.94045	-16.8995	1.99612	1.29129	-0.293863	-5.63236	-1.9521	0.16075	-0.956172	0.15334	0.906021	1.49794	3.55696	3.9214	4.54911	-1.58375	1.22159	0.774756	3.83057	-2.98749	0.151465	-2.56923	-0.88836	-0.913085	0.0537045	-2.06957	-2.28753	-6.12622	7.23744	1.32304	1.78824	2.84106	-0.0504496	2.23454	2.63169	1.4108	-0.263193	23.0315	3.6168	-1.58326	2.36154	-0.434774	3.89467	-0.421114	5.72608	-2.12855	11.9307	-1.18164	-0.536905	2.62857	0.137656	15.4116	1.83912	-11.4356	0.337585	-3.79586	1.97297	-8.12092	-0.367633	5.30459	6.26457	2.02107	-0.437172	-0.133858	-2.12381	-4.62601	-1.20699	1.75964	1.35636	-0.312426	1.99969	-6.62854	-0.647027	-6.27135	2.79555	-1.89795	0.398578	-1.65079	3.97613	1.0142	3.65782	15.2099	-1.1269	5.50129	-2.77976	3.41	3.28515	-24.8234	-1.76368	7.6493	-2.0642	2.14654	-9.1382	1.06734	0.832808	-1.81848	0.214275	6.9581	6.32007	0.777455	-13.8256	-3.54783	-0.515485	-0.577612	0.303374	4.17181	0.744305	-0.252165	-1.64923	0.0618333	-7.66082	3.96106	2.0213	2.19422	3.58884	-1.6761	-3.99287	-4.44992	2.54596	-5.54622	5.49332	3.50444	-0.492505	-12.4345	-3.1761	0.161068	-1.55258	-2.3164	14.6933	-1.29881	-3.70116	-4.27195	0.397304	18.8867	2.88181	-3.0527	-6.6021	4.78616	-3.22906	-13.6456	0.9108	1.07459	-8.20975	-0.676377	-4.18058	-1.50994	-11.2497	-2.59574	4.22544	13.5011	1.88583	-0.674898	1.38831	0.0998776	1.33315	1.12853	-1.96352	7.47469	3.91465	-1.19336	-3.16987	0.832655	-2.93454	-1.14934	-0.174753	-1.94329
437	GSM388050	GSE15467; GSE15469	Drosophila S2 cells, FHV infected for 12 h	FHV RNA1 replicon expressing S2 cells, biological replicate 3	cell line: S2.pF1; virus: FHV RNA1 replicon; infection: FHV infected for 12 h	Cells were induced with 1 mM copper sulfate for 18 h prior to RNA extraction.	Miller S2 FHV replicon 3	Cells S2	0.7311	-3.69762	1.55336	-2.24211	0.977362	-4.37181	-5.36773	-4.136	-8.69076	3.22098	6.96615	-0.55515	3.70335	6.93565	-0.894498	1.83893	4.86986	12.8408	-1.58056	2.29776	-5.09022	-5.78291	-1.96198	-1.80523	0.813327	6.82002	3.53334	1.71445	-0.917992	-2.19283	6.33141	3.82813	1.16083	-2.88612	0.487231	-2.35005	-2.66542	-0.343821	5.07998	-0.270306	-6.91855	3.59663	-2.44375	-8.00141	5.28018	-2.62502	-0.850407	9.27546	-2.91832	-0.620494	1.17787	2.17855	9.50594	2.39856	-2.30196	-0.821179	0.806934	0.911474	1.41097	3.38457	-6.89039	-12.4038	17.543	22.3842	1.80459	-0.851872	0.0631922	2.94188	9.08676	5.38312	4.18705	-3.284	2.80262	6.22933	-1.1605	-17.0554	-1.5724	-4.48061	3.75461	-0.690933	3.14052	2.20709	-4.26256	-0.59544	0.446054	0.782784	-3.22372	0.563574	0.539694	-0.883524	-8.30708	-0.0716214	7.124	1.92309	0.947751	-1.96053	-0.358299	0.14609	0.899114	13.2573	-0.850937	-1.49345	1.17662	1.75916	0.278715	-7.92466	2.05735	2.16185	18.5139	-0.730763	-2.15732	-0.68777	1.95202	-0.732477	6.25727	1.75509	-2.51805	2.91419	-1.62919	1.38742	-12.7528	1.91748	-1.42158	-1.4662	1.96214	19.2255	-2.1208	3.70297	-1.9818	10.2607	1.65999	-0.394857	9.03825	-0.498319	-0.0744292	8.86835	-0.646838	-3.53345	1.23877	-10.3731	0.759559	-1.47693	-4.58384	0.886229	-1.21637	4.57039	23.8175	2.96751	-1.7967	-0.577638	3.40337	9.90982	8.9493	-18.2903	4.03729	1.34285	18.8591	6.55082	2.60908	6.65921	-2.97754	12.6706	2.99674	-8.20526	2.21302	1.41444	-1.73045	-0.580938	-0.385179	4.6206	-2.97497	3.00919	-3.31192	0.885889	0.728589	3.4355	-31.2232	2.71189	3.14216	3.93468	12.7741	7.30661	-2.71908	15.0918	15.2687	-0.523022	13.9361	-1.91516	-0.723584	11.4555	-0.424647	0.938985	-0.428892	-10.7777	4.30478	2.8305	-3.2047	-3.22338	-3.46392	-0.380148	-1.10979	-25.016	-6.32387	-12.08	-3.69793	1.14995	-45.6111	-2.47296	-5.34952	2.6476	4.73622	-0.631244	-1.2653	-5.59017	4.79112	3.84324	-1.22193	-3.0446	2.85626	-1.58825	-1.57261	-2.89316	4.93355	1.45653	-8.07177	1.87951	25.8512	-2.77761	8.07613	1.16286	-6.7064	-1.59009	-1.48763	11.0082	2.06733	-0.0147692	12.6166	-7.9503	0.0943075	1.0695	1.4126	-0.496147	-5.10845	-1.63865	2.25531	2.43972	2.41993	2.06176	-2.91008	-0.171396	0.704347	-1.38211	-25.2082	1.78059	1.74877	1.68317	1.61172	8.05904	6.11753	3.09582	-17.2595	2.05383	1.25183	-0.306506	-5.39627	-1.71055	0.14545	-1.31804	0.237387	0.76338	1.42056	3.43524	3.78704	4.41449	-1.62747	1.18838	1.00784	4.45926	-2.91399	0.0261367	-2.60696	-0.739086	-1.03528	-6.79289e-05	-2.06335	-2.21819	-5.89864	7.08525	1.21588	1.82367	2.80127	-0.197567	2.35547	2.59017	1.86655	-0.387274	21.5825	3.46842	-1.46781	2.34533	-0.374478	3.90216	-0.518331	6.12918	-2.37532	11.7116	-1.1257	-0.553433	2.33627	-0.0211095	16.1201	1.77949	-11.5376	0.0197183	-3.70048	1.88698	-8.00094	-0.295133	5.38627	6.26123	2.06752	-0.561165	-0.104554	-2.27753	-4.65845	-1.26853	1.83408	1.35813	-0.137287	2.0587	-6.67577	-0.675118	-5.9223	3.01881	-2.11267	0.150338	-1.72196	4.14888	0.962423	3.53987	15.3408	-1.11998	5.52972	-2.96613	3.53557	3.18487	-25.193	-1.64422	7.89974	-2.15937	2.28888	-9.14851	1.0752	0.779796	-1.54866	0.0144742	7.02916	6.49627	0.537382	-13.8528	-3.59378	-0.382873	-0.44437	0.353372	4.24007	0.717623	-0.189293	-1.62257	0.210154	-7.72367	3.73401	1.93068	2.09309	3.57818	-1.4608	-3.8828	-4.56722	2.7028	-5.39961	5.65591	4.20636	-0.330184	-12.4015	-3.15123	-0.00290431	-1.31963	-2.50693	15.5035	-1.40273	-3.90993	-4.48843	0.227496	19.4795	2.86381	-2.91235	-5.88196	4.71494	-3.00425	-13.0759	1.05051	1.11478	-7.5059	-0.372286	-3.84678	-1.45789	-11.2212	-2.79799	4.27772	13.6693	1.93934	-0.712977	1.52234	0.0641814	1.22189	0.988447	-2.0261	7.54475	3.99896	-1.38425	-3.14982	0.673091	-2.76184	-0.989813	-0.169369	-2.07244
438	GSM389839	GSE15584	Drosophila Kc167 cells treated with UPD for 30 min and total RNA extracted after 2h	UPD 2h, biological rep1	cell line: Kc167 cell line; treatment: UPD; time: 2h	5 million Kc167 cells were distributed in individual wells of a 6-well tissue culture plate and treated with UPD or Mock condtioned media for 30 min, the conditioned media was then replaced by Schneider's Drosophila media and total RNA extracted 2, 4 or 10h after initial addition of conditioned media. Biological duplicates were generated for each condition and time point resulting in a total of 12 samples	UPD 2h, biological rep1	Cells Kc	1.04407	-3.52925	1.02327	-0.41633	1.32316	-4.47892	-2.0792	-4.34949	-6.66017	2.69838	7.1538	-0.297716	1.10942	6.49852	-0.18626	0.839897	2.58754	12.8414	-4.20307	1.02317	-1.3186	-5.89706	-2.34105	-1.84617	-0.139323	-2.97279	4.10757	2.86479	-1.41487	-2.28286	0.591382	3.58192	3.29355	-3.36464	0.893119	-1.51902	-2.83026	-1.30918	4.76836	0.289522	-6.77867	3.65284	-2.61833	-6.51488	2.1419	-2.05874	-0.403084	8.05684	-2.8362	-1.68888	0.423908	-2.28893	3.1424	3.26211	-1.3313	-0.354574	1.86046	1.02298	0.723254	3.04251	-4.74737	-12.9182	16.0747	25.1716	2.07022	-2.34508	0.63871	2.81859	9.43916	4.63675	3.69385	-4.11338	4.04773	4.5765	-0.765479	-19.1778	-1.25146	-1.45596	4.19295	-0.955636	2.4511	2.73536	-2.65315	-0.589969	0.53224	0.591316	-2.62011	-0.259167	0.571259	-1.68703	-8.60521	12.3413	3.17975	0.608609	1.03072	-2.34971	-0.667817	0.519495	1.70014	10.8037	-1.1229	-0.921844	0.179064	0.982086	1.26292	-8.45608	3.04686	2.06597	15.6908	-0.701181	-0.0715855	-1.36504	1.02246	0.227152	3.69781	0.512904	-2.95646	3.22167	-1.32105	2.96904	-18.8244	2.40875	-2.0214	-1.99775	-0.122406	21.432	-2.65945	3.17985	-1.41754	10.5712	1.69581	-0.242576	6.50987	-1.17023	-0.655399	7.14399	0.0372689	-3.75784	2.47845	-2.7073	0.306666	0.264569	-3.90643	0.803076	-0.94854	4.96469	24.4786	2.9074	-0.414773	-1.42396	3.25759	10.1074	8.52415	-21.6282	2.72034	1.06372	18.5961	6.09186	2.67936	7.08669	-2.52096	15.868	2.12596	-5.98219	1.77369	3.32228	-0.764021	-1.61843	-0.0574748	4.48248	-2.4631	2.31066	-3.40283	0.163951	-0.252238	3.63244	-28.6748	1.88484	1.58642	-1.67935	-0.0481714	6.73192	-2.47932	-19.2747	17.2886	-2.27729	18.331	-0.0660925	-12.6013	12.6713	-0.282311	0.30044	-1.35472	-9.73819	3.90503	0.895125	-1.88463	-4.90743	-3.22904	-1.07861	2.87392	-25.3255	-5.17259	-2.02472	-4.07495	1.26515	-44.3057	-2.97285	-6.34687	3.26766	4.03034	-0.637025	-3.28253	-4.17523	5.26953	4.42278	-2.4812	0.654631	3.65458	-1.76952	-1.7087	-4.3364	5.35951	0.756384	-6.62866	4.07268	27.2458	-1.30599	4.78219	1.48673	-5.79037	-2.09691	-3.98252	13.1574	3.29907	1.473	11.9676	-8.40856	-0.473871	-0.958914	2.12524	-1.02635	1.85305	0.371933	1.83502	2.51014	2.53619	0.540778	-2.54034	0.506142	0.589437	-1.75505	-25.022	1.67288	2.45923	3.61003	1.09571	13.0245	4.09806	1.21867	-17.9865	2.15737	0.830279	-1.11909	-5.29034	0.426529	0.134225	-1.53987	-0.924701	0.49698	1.53198	2.07265	2.23328	4.23613	-1.96797	0.561308	1.09715	6.12611	-2.21018	-0.0110392	-2.2521	-0.305575	-1.13326	0.245202	-2.47152	-0.206532	-6.01286	5.31657	1.92434	2.50041	2.96849	-1.51571	2.86247	4.09386	1.38861	0.196129	18.5719	-3.00052	-1.99784	2.08371	-0.731812	3.56686	0.728025	7.53736	-3.33582	9.4773	-1.48551	-0.869427	2.03817	0.19974	17.8593	2.02577	-11.6732	-2.25367	-3.79808	0.160056	-5.21373	-1.07822	5.91526	4.94742	1.98925	-1.96496	0.0510124	-2.93443	-4.41815	-1.65888	1.99008	0.532136	-0.404536	2.68355	-7.09616	-0.267607	-0.402921	3.83656	-1.90436	0.46917	-2.21786	4.25811	-1.79343	2.48743	12.7868	-1.56141	5.19311	-0.768427	3.89093	3.54116	-30.6946	-0.701196	8.08673	-1.65742	0.467716	-1.18925	0.236241	-0.768766	-1.64276	-0.143212	8.31073	5.00588	-1.73216	-10.0283	-1.13524	-0.476049	0.300721	0.886042	4.94522	1.7267	0.340683	-0.838783	1.28656	-6.98542	1.84208	-0.429871	2.17517	2.03843	-1.72692	-4.08221	-3.39131	2.17728	-4.32034	2.01524	1.75711	0.373546	-11.6424	0.533167	-1.18406	2.99114	-2.54522	22.9952	-0.0159124	-4.5122	-4.6688	0.157301	15.1952	1.61118	-3.68936	-6.76479	5.53024	-2.47926	-14.9768	1.20976	1.05289	0.305587	-1.70959	-5.41539	-2.21989	-5.43211	-1.9624	4.81276	13.5846	1.76313	0.40009	1.63197	-0.569918	1.86418	-0.910713	-1.61733	6.04815	3.45492	-1.99301	-3.24218	-0.201508	-1.96493	-1.14383	-1.17332	-1.59548
439	GSM389840	GSE15584	Drosophila Kc167 cells treated with UPD for 30 min and total RNA extracted after 2h	UPD 2h, biological rep2	cell line: Kc167 cell line; treatment: UPD; time: 2h	5 million Kc167 cells were distributed in individual wells of a 6-well tissue culture plate and treated with UPD or Mock condtioned media for 30 min, the conditioned media was then replaced by Schneider's Drosophila media and total RNA extracted 2, 4 or 10h after initial addition of conditioned media. Biological duplicates were generated for each condition and time point resulting in a total of 12 samples	UPD 2h, biological rep2	Cells Kc	1.15931	-3.46954	1.03112	-0.422392	1.31052	-4.48662	-2.14017	-4.43453	-6.42695	2.55369	7.15626	-0.221095	1.0718	6.4258	-0.0859756	0.815838	2.43872	13.0302	-4.32602	1.09758	-1.26779	-5.926	-2.21727	-1.70193	0.0248415	-2.99112	4.16177	2.90273	-1.36091	-2.349	0.657058	3.69133	3.41036	-3.39783	0.975212	-1.48897	-2.85295	-1.22523	5.12797	0.431288	-6.71595	3.65964	-2.59478	-6.47575	2.1536	-2.02548	-0.596457	7.80718	-2.97918	-1.73886	0.690659	-2.17866	3.62316	3.07862	-1.30446	-0.417793	1.8536	0.856426	0.744671	2.80152	-4.90734	-13.0207	16.0679	25.2119	2.07399	-2.5292	0.713749	2.63303	9.43276	4.59333	3.72592	-3.91001	4.04583	4.3046	-0.835392	-19.3792	-1.30277	-1.6143	4.06339	-0.897554	2.45528	2.66217	-2.57058	-0.438189	0.546382	0.685289	-2.64189	-0.399321	0.538142	-1.94823	-8.55127	12.2374	3.42143	0.578381	1.15308	-2.29531	-0.81202	0.591674	1.59467	10.7606	-1.12541	-1.06673	0.169729	0.985345	1.2437	-8.4799	3.22473	1.91525	15.5923	-0.605792	-0.000222192	-1.62528	1.04063	0.135304	3.66771	0.380296	-2.95932	3.3022	-1.3709	3.0494	-19.1435	2.39264	-1.91393	-1.96259	-0.084101	21.6375	-2.69633	3.1118	-1.59191	10.7001	1.90879	-0.204408	6.53038	-1.27807	-0.671317	7.20629	0.168698	-3.7715	2.46008	-2.64134	0.31223	0.250377	-3.9312	0.97493	-0.968209	4.94923	24.6625	2.74091	-0.330759	-1.48308	3.23796	10.183	8.7764	-21.9599	2.60696	1.07949	17.8485	5.93977	2.74526	6.96106	-2.54487	15.9615	2.10414	-6.09828	1.70936	3.04089	-0.719213	-1.63687	-0.0552391	4.17118	-2.53611	2.35973	-3.29312	0.150026	-0.168041	3.45174	-28.1453	1.9368	1.644	-1.91298	-0.11522	6.83188	-2.49757	-18.9072	17.2931	-2.28763	18.1104	-0.107295	-12.5944	12.852	-0.233273	0.410501	-1.40172	-9.904	4.00152	0.804352	-1.93353	-5.11273	-3.17176	-1.016	3.22116	-25.1948	-5.27859	-2.11987	-3.8979	1.15768	-43.4915	-2.91365	-6.38088	3.18782	4.13721	-0.429826	-3.22879	-4.07675	4.99553	4.63101	-2.69388	1.18224	3.67143	-1.84402	-1.84743	-4.20017	5.36294	0.786378	-6.5914	3.96461	27.2991	-1.2121	4.73068	1.39108	-5.93857	-2.20989	-4.01796	13.291	3.14367	1.47518	13.3333	-8.53416	-0.539732	-0.803892	2.05885	-1.01011	1.66225	0.538451	1.74238	2.26542	2.62135	0.566473	-2.43071	0.520878	0.643425	-1.65199	-24.6569	1.61763	2.37284	3.85102	1.15552	12.8912	4.1369	1.06815	-18.3244	2.16997	0.868002	-1.11505	-5.41521	0.390519	0.0455568	-1.65356	-0.929389	0.715042	1.52884	2.12934	2.2015	4.2639	-2.04029	0.462312	1.12826	6.39931	-2.2241	0.0606551	-2.30728	-0.328394	-1.06495	0.33753	-2.58906	-0.0528496	-6.08282	5.39735	1.85365	2.50894	2.94977	-1.60389	2.90261	4.13905	1.84126	0.0429279	19.1445	-3.33336	-1.90453	2.02076	-0.700315	3.64672	0.40949	7.24717	-3.44649	9.49923	-1.42355	-0.794729	2.01874	0.015824	17.778	2.10025	-11.7856	-2.40416	-3.77996	0.0366743	-5.16377	-0.953668	5.84066	4.89903	2.02164	-1.98668	-0.0382009	-3.07757	-4.49134	-1.76376	1.98908	0.566717	-0.381339	2.72691	-7.20827	-0.118044	0.0350047	4.00775	-1.87598	0.388448	-2.37392	4.25201	-1.88666	2.46857	12.8885	-1.58246	5.39151	-0.818487	3.88155	3.57283	-31.3937	-0.817574	8.06066	-1.6264	0.412432	-1.18123	0.0657197	-0.570709	-1.74288	-0.100267	8.30042	5.07832	-1.64998	-10.0721	-1.26095	-0.506074	0.34238	0.868355	4.98005	1.69675	0.298235	-0.936169	1.39361	-6.86438	1.87755	-0.289234	2.32213	1.94885	-1.76273	-4.01647	-3.44915	2.30851	-4.42061	1.99451	2.03277	0.366835	-11.8222	1.21342	-1.13658	2.88795	-2.71633	22.952	0.0349628	-4.60853	-4.74587	0.035707	13.9163	1.65842	-3.64751	-6.82702	5.64545	-2.65767	-14.7946	1.10891	1.06226	0.519111	-1.79551	-5.55085	-2.18559	-5.20456	-2.09148	4.78936	13.4776	1.81417	0.436866	1.56439	-0.522093	1.76507	-0.930398	-1.67063	5.78511	3.38891	-1.92821	-3.23236	-0.204168	-1.95888	-1.15047	-1.19471	-1.69284
440	GSM389841	GSE15584	Drosophila Kc167 cells treated with Mock for 30 min and total RNA extracted after 2h	Mock 2h, biological rep1	cell line: Kc167 cell line; treatment: Mock; time: 2h	5 million Kc167 cells were distributed in individual wells of a 6-well tissue culture plate and treated with UPD or Mock condtioned media for 30 min, the conditioned media was then replaced by Schneider's Drosophila media and total RNA extracted 2, 4 or 10h after initial addition of conditioned media. Biological duplicates were generated for each condition and time point resulting in a total of 12 samples	Mock 2h, biological rep1	Cells Kc	1.15158	-3.59989	0.966037	-0.282569	1.15022	-4.52837	-2.12671	-4.28128	-6.33703	2.52882	7.15505	-0.153959	1.17573	6.58466	-0.193755	0.688328	2.31601	12.933	-4.09106	1.03011	-1.23297	-5.91802	-2.2259	-1.72262	-0.146279	-2.97275	4.12101	2.91304	-1.51417	-2.33246	0.60918	3.61488	3.5941	-3.37206	0.869792	-1.47205	-2.93149	-1.34194	5.22249	0.404979	-6.6886	3.66401	-2.54361	-6.38089	3.44978	-2.03123	-0.394173	7.76876	-2.95247	-1.60124	0.678342	-1.96233	3.36334	3.16916	-1.28467	-0.382125	1.78998	1.01634	0.522964	2.86272	-4.89039	-13.0156	16.0688	24.3384	2.20015	-2.24395	0.606612	2.72371	9.56214	4.62902	3.69757	-3.98502	3.9519	4.39871	-0.84709	-19.3506	-1.22721	-1.47299	4.08685	-0.91809	2.53492	2.54963	-2.52847	-0.484329	0.422053	0.601783	-2.59029	-0.233971	0.483448	-1.95714	-8.68454	12.1256	3.25774	0.609865	1.26434	-2.40869	-0.798182	0.47871	1.78505	10.8149	-1.24141	-1.10244	0.184548	1.2296	1.29353	-8.4687	3.24403	2.01544	15.7302	-0.746701	-0.124678	-1.46208	0.97867	0.199917	3.66718	0.483579	-2.95759	3.24134	-1.35943	3.0985	-19.1188	2.41649	-2.01494	-2.00919	-0.0120803	21.3206	-2.54675	3.25857	-1.59571	10.6294	1.74245	-0.165163	6.75107	-1.13527	-0.823499	7.14075	0.194403	-3.73519	2.61637	-2.66539	0.389368	0.248771	-4.00278	0.899668	-0.782307	4.97422	24.7938	2.77843	-0.329506	-1.29705	3.2463	10.0654	8.6212	-21.356	2.68821	1.06946	18.3167	6.21773	2.77536	7.22566	-2.49434	16.0219	2.1172	-6.21667	1.82552	3.35521	-0.631998	-1.53885	0.0415296	4.0023	-2.63161	2.26833	-3.37366	0.0946247	-0.197194	3.50041	-28.3121	1.92615	1.61441	-1.96359	-0.244793	6.77735	-2.50953	-19.0987	17.5717	-2.41759	18.1894	-0.148765	-12.6258	12.8622	-0.157849	0.355592	-1.59442	-9.83065	4.08065	0.851142	-2.04553	-4.95191	-3.31476	-1.13719	3.09529	-25.0522	-5.25734	-1.60534	-4.04389	1.17714	-43.7826	-2.98292	-6.47385	3.27972	4.19548	-0.540155	-3.29989	-4.21204	5.22572	4.48929	-2.55967	1.19637	3.67612	-1.84222	-1.67413	-4.42652	5.29615	0.814347	-6.69448	3.9875	27.1804	-1.36038	4.9003	1.56642	-5.85844	-2.12554	-3.89119	13.16	3.20698	1.55783	13.1084	-8.47176	-0.602065	-0.926348	2.15138	-1.03348	1.75568	0.596269	1.87174	2.16182	2.60377	0.650075	-2.55998	0.612414	0.533796	-1.61874	-24.8375	1.56704	2.33758	3.43742	1.02261	12.9289	4.17053	1.25305	-18.367	2.07657	0.837949	-1.14212	-5.38478	0.535058	0.115805	-1.70197	-0.879796	0.705876	1.49762	2.12586	2.26801	4.25131	-1.99785	0.474777	1.05003	6.31725	-2.06425	-0.0162311	-2.23792	-0.257932	-1.03247	0.333563	-2.50754	-0.0972879	-6.09386	5.22499	1.8209	2.51797	3.07403	-1.59917	2.88699	4.1629	1.3217	0.0599848	18.5401	-3.2677	-1.82863	2.12273	-0.654184	3.53328	0.678452	8.00184	-3.2972	9.62006	-1.46621	-0.751138	1.92717	0.0824657	18.2973	2.07294	-11.8398	-2.39732	-3.85895	-0.0468016	-5.06992	-0.989064	5.85668	5.01094	1.92281	-2.10624	0.0408368	-2.95369	-4.40943	-1.61837	2.09245	0.584848	-0.241305	2.64075	-7.20233	-0.128471	0.276377	4.09039	-1.9487	0.389482	-2.33092	4.12102	-1.62354	2.49735	12.9753	-1.53209	5.29164	-0.91993	3.98135	3.55302	-30.512	-0.727476	8.11815	-1.69876	0.502275	-0.898699	0.160011	-0.700563	-1.60944	-0.0999331	8.32496	5.0099	-1.67665	-10.2202	-1.0869	-0.512947	0.42493	0.864872	4.94912	1.83938	0.316696	-0.887015	1.47259	-6.95327	1.82098	-0.334884	2.28593	1.95859	-1.73422	-3.96214	-3.37644	2.3594	-4.58621	2.05834	2.10013	0.424456	-11.7036	1.00525	-1.28482	2.96375	-2.55892	23.0948	-0.0431948	-4.65539	-4.74461	0.0589594	15.5663	1.67278	-3.6562	-6.57161	5.46973	-2.40288	-14.8976	1.44605	1.08001	0.570365	-1.84729	-5.11929	-2.19756	-5.32551	-2.06115	4.7449	13.6231	1.84368	0.357668	1.59397	-0.519632	1.91807	-0.957432	-1.46745	5.75648	3.57415	-1.89227	-3.28269	-0.116655	-1.86686	-1.22226	-1.2316	-1.59856
441	GSM389842	GSE15584	Drosophila Kc167 cells treated with Mock for 30 min and total RNA extracted after 2h	Mock 2h, biological rep2	cell line: Kc167 cell line; treatment: Mock; time: 2h	5 million Kc167 cells were distributed in individual wells of a 6-well tissue culture plate and treated with UPD or Mock condtioned media for 30 min, the conditioned media was then replaced by Schneider's Drosophila media and total RNA extracted 2, 4 or 10h after initial addition of conditioned media. Biological duplicates were generated for each condition and time point resulting in a total of 12 samples	Mock 2h, biological rep2	Cells Kc	1.00836	-3.62866	0.879218	-0.144853	1.20291	-4.50978	-2.1242	-4.29265	-6.28474	2.27768	7.16321	-0.117446	1.26435	6.65352	-0.274704	0.764126	2.36313	12.8815	-3.80584	1.10301	-1.13239	-5.9784	-2.22679	-1.60795	-0.10939	-2.87083	4.00463	3.02672	-1.38015	-2.44693	0.62087	3.68677	3.24587	-3.48249	0.904478	-1.40837	-2.87801	-1.15947	4.98136	0.423746	-6.67179	3.71123	-2.51428	-6.01254	3.07409	-2.03032	-0.378435	7.80682	-3.08173	-1.7497	0.791566	-1.56385	3.77913	3.12175	-1.21092	-0.43681	1.73263	1.09625	0.189838	2.84766	-5.03046	-13.0861	16.2047	24.4753	2.24459	-2.12853	0.600645	2.58818	9.71257	4.81215	3.66365	-4.0779	3.88361	4.3692	-0.831956	-19.4851	-1.38933	-1.82189	4.17539	-0.88969	2.51727	2.41165	-2.66407	-0.507785	0.587889	0.544085	-2.60227	-0.265327	0.648155	-1.98856	-8.67135	12.0877	3.3027	0.66306	1.51787	-2.45301	-0.840281	0.557946	1.76171	10.9381	-1.33655	-1.09467	0.08235	1.16372	1.42357	-8.33573	3.27659	1.88888	16.1289	-0.650206	-0.189422	-1.95709	0.969311	0.0908631	3.76135	0.513587	-3.0023	3.18692	-1.40073	3.15732	-18.9932	2.38264	-2.00791	-2.00347	0.0360736	21.2231	-2.6221	3.02726	-1.58696	10.4858	1.82104	-0.0830694	6.71761	-1.27126	-0.817666	7.03517	0.217574	-3.70991	2.5012	-2.59724	0.352982	0.0193174	-3.9711	1.02804	-0.738789	4.98887	25.2795	2.75147	-0.267916	-1.29551	3.34307	10.2666	8.67886	-20.6173	2.80984	1.25738	18.1142	6.06837	2.80272	7.1824	-2.53711	16.2451	2.17402	-6.36078	1.76492	3.20293	-0.777037	-1.59661	0.0825435	3.60953	-2.58558	2.33854	-3.40267	0.214638	-0.0991712	3.53433	-28.2088	1.89187	1.54226	-1.6076	-0.248613	6.65372	-2.50559	-18.9726	17.4919	-2.3241	18.1333	-0.21522	-12.6954	13.2572	-0.121153	0.482885	-1.42948	-9.97548	4.14441	0.773116	-2.02375	-4.87615	-3.46396	-1.11425	3.17844	-24.8633	-5.17459	-1.83237	-4.13564	1.08125	-43.0857	-2.95929	-6.46947	3.36703	4.1144	-0.503492	-3.18105	-4.4047	4.99833	4.56845	-2.82293	1.22662	3.69808	-1.89326	-1.65155	-4.46235	5.28948	0.829688	-6.67351	3.99349	26.9994	-1.30419	5.3577	1.63	-5.81725	-2.28474	-3.88736	13.2368	2.95412	1.55659	13.6245	-8.56752	-0.529654	-0.903387	2.30015	-1.00113	1.63066	0.50744	2.00714	1.89669	2.69815	0.656196	-2.61605	0.535639	0.650637	-1.74166	-25.1468	1.58807	2.36809	3.40786	0.990948	13.011	4.15026	1.47035	-18.4291	2.15402	0.892664	-1.2572	-5.20938	0.447829	0.0535069	-1.7662	-0.809113	0.727596	1.40668	2.03821	2.33409	4.23533	-2.05535	0.49278	0.994533	6.61097	-2.24268	-0.158289	-2.12527	-0.305546	-1.12731	0.259068	-2.61303	9.64374e-05	-5.99895	5.32243	1.64453	2.43113	2.94231	-1.50232	2.94226	4.07867	1.24136	0.190993	18.0875	-3.43927	-1.78629	2.20259	-0.634507	3.55216	0.588792	8.45318	-3.42886	10.0822	-1.32419	-0.743507	1.84592	0.105607	18.7957	2.07992	-11.9999	-2.50598	-3.8567	-0.16684	-5.03537	-1.01549	5.98905	5.07633	2.10788	-2.13568	0.203219	-3.03232	-4.45062	-1.61366	2.02789	0.576517	-0.237932	2.70178	-7.11023	-0.312204	0.736192	4.23602	-2.02513	0.363979	-2.29058	4.13549	-1.60698	2.40295	12.9734	-1.5575	5.31258	-1.56615	3.96826	3.51204	-30.0054	-0.783075	8.14535	-1.58707	0.546991	-0.931324	0.202085	-0.674099	-1.5456	-0.276696	8.34718	4.98368	-1.53968	-10.8286	-0.971096	-0.562711	0.392848	1.00701	4.9932	1.57707	0.476758	-0.851933	1.43482	-6.97338	2.02152	-0.337573	2.32346	1.98947	-1.67144	-3.90958	-3.28996	2.54286	-4.65505	2.17586	2.09758	0.387918	-11.6236	1.6086	-1.3069	3.05495	-2.67629	22.7428	-0.0339166	-4.59114	-4.94549	-0.0778202	16.3595	1.61371	-3.54833	-6.3648	5.50547	-2.27531	-15.0129	1.41592	0.96874	0.71826	-1.58787	-4.74843	-2.20645	-5.23387	-2.04343	4.89093	13.6998	1.71833	0.286331	1.60129	-0.577447	1.92984	-1.04537	-1.54398	5.54084	3.60381	-1.83494	-3.35658	0.0618591	-1.88799	-1.12952	-1.24038	-1.75473
442	GSM389843	GSE15584	Drosophila Kc167 cells treated with UPD for 30 min and total RNA extracted after 4h	UPD 4h, biological rep1	cell line: Kc167 cell line; treatment: UPD; time: 4h	5 million Kc167 cells were distributed in individual wells of a 6-well tissue culture plate and treated with UPD or Mock condtioned media for 30 min, the conditioned media was then replaced by Schneider's Drosophila media and total RNA extracted 2, 4 or 10h after initial addition of conditioned media. Biological duplicates were generated for each condition and time point resulting in a total of 12 samples	UPD 4h, biological rep1	Cells Kc	0.823534	-3.64174	1.18391	-0.0990431	1.10328	-4.15788	-1.62015	-4.20556	-6.66806	2.94607	7.02043	-0.559952	1.1158	6.59729	-0.262098	1.07785	2.60137	12.4361	-4.19556	0.762471	-1.27502	-6.10637	-2.41574	-1.74784	-0.153086	-3.05451	4.01898	2.9055	-1.36401	-2.26694	0.506678	3.53369	3.35956	-3.29609	0.909213	-1.50523	-2.72542	-1.27965	4.45142	0.455669	-6.62954	3.55207	-2.69065	-6.19135	2.36213	-2.08447	-0.278803	8.36069	-2.98468	-1.66358	0.53255	-3.4207	3.47233	3.05924	-1.21108	-0.421615	1.80123	1.06262	0.224543	2.81491	-4.7189	-12.8203	15.7165	25.169	2.09328	-2.25266	0.479871	2.84177	9.5679	4.62905	3.76971	-4.09281	3.82133	4.53423	-0.764381	-18.8829	-1.03539	-1.33042	4.25516	-0.995701	2.36811	2.68466	-2.61215	-0.624202	0.333602	0.561823	-2.51627	-0.271076	0.53195	-1.85402	-8.4598	12.4435	2.98019	0.492406	0.865389	-2.38045	-0.554026	0.577654	1.55213	10.7648	-1.18536	-0.95687	0.233528	1.0656	1.06541	-8.45528	3.12301	1.96997	15.8394	-0.681074	0.00523178	-0.97716	0.721058	0.180448	3.65035	0.476969	-2.86536	3.10032	-1.23896	2.93282	-18.1543	2.46804	-1.97265	-2.07604	0.0317454	21.4353	-2.55927	3.15932	-1.4774	10.2583	1.80587	-0.120578	6.40926	-1.0013	-0.821299	6.74242	-0.0274476	-3.78792	2.49699	-2.61727	0.162257	0.256615	-3.98263	0.877665	-0.69032	4.85193	24.1861	2.79666	-0.239208	-1.56012	3.13311	10.049	8.23154	-22.2812	2.60393	0.991352	18.9232	6.28361	2.55175	6.6762	-2.49242	15.6161	2.02842	-6.00743	1.79045	3.33911	-0.810517	-1.40938	-0.0538688	4.65825	-2.53691	2.24304	-3.19346	0.379796	-0.272335	3.52502	-28.9609	1.69926	1.48947	-1.97929	-0.0631186	6.45947	-2.54644	-19.2729	17.1879	-2.30068	18.6926	-0.169634	-12.6241	12.2965	-0.372993	0.456177	-1.61114	-9.61415	4.01023	1.03986	-1.84837	-4.91226	-2.93971	-1.09964	2.75827	-25.2874	-5.32782	-2.19824	-4.32338	1.30425	-45.352	-2.99639	-6.40587	3.16305	4.07226	-0.532816	-3.45718	-4.10854	5.10368	4.30174	-2.71359	1.08508	3.62991	-1.80638	-1.57202	-4.43069	5.45593	0.671929	-6.57785	4.13643	27.3901	-1.1937	4.36557	1.65449	-5.62049	-2.29309	-3.87579	13.3986	3.31938	1.35724	12.2089	-8.27088	-0.486002	-0.919341	2.17211	-1.105	2.11176	0.069571	1.93522	2.76783	2.58099	0.601899	-2.5321	0.572144	0.505299	-1.80074	-24.63	1.63781	2.35995	3.61859	1.15445	13.0742	4.17626	1.77061	-17.7419	2.10819	0.984212	-1.13329	-5.13381	0.488978	0.0892429	-1.45762	-0.925059	0.205879	1.68944	2.00311	2.12656	4.11692	-1.90379	0.579715	1.25877	6.17064	-2.10771	0.176444	-2.39611	-0.283063	-1.08716	0.127161	-2.54957	-0.292682	-5.93671	5.2264	1.67603	2.38413	2.87973	-1.63691	2.80089	4.06467	1.20706	0.181409	17.333	-3.04954	-1.83	2.06182	-0.550849	3.6998	0.558971	7.42328	-3.2257	8.62978	-1.28665	-0.857225	1.82961	0.222937	18.5361	1.94588	-11.4319	-2.37627	-3.70544	-0.108061	-5.29815	-0.936331	5.88596	4.82681	1.9696	-2.09477	0.0127009	-3.01724	-4.47253	-1.65972	1.9108	0.664659	-0.335948	2.69643	-6.97398	-0.231105	-0.739553	4.06116	-1.99563	0.481626	-2.26803	4.15879	-1.69132	2.48321	12.4356	-1.60505	5.13892	-0.380516	3.94218	3.52139	-31.1656	-0.616553	7.93535	-1.67859	0.534908	-1.33853	0.177397	-0.991645	-1.50906	-0.307092	8.33477	4.82387	-1.74041	-9.79387	-1.16246	-0.483361	0.161292	0.845303	4.74211	1.76679	0.339675	-0.867522	1.44843	-7.20337	1.74615	-0.468936	2.29757	1.86054	-1.7873	-3.92527	-3.44688	2.22572	-4.54005	1.82636	1.72676	0.475666	-11.1769	1.12955	-1.06511	3.45645	-2.58085	23.692	-0.136008	-4.58009	-4.62981	0.174988	15.4655	1.60707	-3.84138	-6.19982	5.43778	-2.13068	-14.4126	1.42348	1.02224	0.429112	-1.92228	-4.99852	-2.19911	-5.55814	-1.92999	4.89927	13.5259	1.8295	0.427293	1.63153	-0.772182	1.88066	-0.912519	-1.5208	6.25725	3.48053	-1.83765	-3.14504	-0.165871	-1.63405	-1.36763	-1.2494	-1.55701
443	GSM389844	GSE15584	Drosophila Kc167 cells treated with UPD for 30 min and total RNA extracted after 4h	UPD 4h, biological rep2	cell line: Kc167 cell line; treatment: UPD; time: 4h	5 million Kc167 cells were distributed in individual wells of a 6-well tissue culture plate and treated with UPD or Mock condtioned media for 30 min, the conditioned media was then replaced by Schneider's Drosophila media and total RNA extracted 2, 4 or 10h after initial addition of conditioned media. Biological duplicates were generated for each condition and time point resulting in a total of 12 samples	UPD 4h, biological rep2	Cells Kc	0.799385	-3.52682	1.30017	-0.0749908	1.24437	-4.01148	-1.61099	-4.05019	-6.82037	3.25417	6.8351	-0.873355	1.09305	6.43562	-0.30702	1.17336	2.98901	12.0968	-4.25169	0.630141	-1.37539	-6.14098	-2.5789	-1.7569	-0.145798	-2.94007	3.94035	2.84019	-1.45458	-2.05361	0.557659	3.39929	2.79978	-3.24062	0.906015	-1.59558	-2.67916	-1.32283	4.4286	0.324722	-6.72099	3.61083	-2.69483	-6.21124	2.48762	-1.99779	-0.322626	8.59926	-2.8662	-1.54453	0.407434	-3.03319	2.7888	3.12902	-1.40694	-0.41451	1.95234	1.12747	0.234521	2.96158	-4.59273	-12.576	15.8632	25.3971	1.98745	-2.30499	0.532597	2.80558	9.33501	4.42428	3.72496	-4.31178	4.03346	4.66396	-0.733538	-18.6495	-1.17944	-1.14615	4.19116	-1.06692	2.26299	2.86531	-2.54423	-0.645692	0.175466	0.546748	-2.38176	-0.283284	0.474516	-1.93235	-8.28591	12.354	2.69509	0.426387	0.855849	-2.5155	-0.297765	0.537058	1.79537	10.6562	-1.14925	-0.861913	0.274872	1.02841	0.946471	-8.44765	2.92322	2.03522	15.4771	-0.846928	0.002178	-0.353127	0.7972	0.458595	3.51162	0.446663	-2.82894	2.96749	-1.23297	2.81951	-17.7964	2.41486	-1.95801	-2.0116	-0.115407	21.479	-2.70673	3.15509	-1.40394	9.93556	1.66596	-0.129367	6.50374	-0.921324	-0.758402	6.49956	-0.111577	-3.79325	2.40319	-2.66863	0.307507	0.272267	-4.03647	0.871198	-0.585749	4.75086	23.6125	2.82383	-0.248236	-1.49434	3.18756	9.93897	7.91674	-22.4242	2.59631	0.890096	19.7017	6.27168	2.49625	6.49424	-2.5706	15.1844	2.18935	-5.69518	1.96063	3.4448	-0.891524	-1.38373	-0.0588887	4.90387	-2.34801	1.92975	-3.10875	0.427724	-0.303226	3.68968	-29.3842	1.6468	1.32601	-1.53419	0.115934	6.11403	-2.57103	-19.5112	17.0803	-2.24992	18.8545	-0.149128	-12.5606	12.0057	-0.561586	0.464349	-1.66692	-9.35793	3.81459	1.13088	-1.86891	-4.69513	-2.95985	-1.19846	2.73914	-25.6482	-5.1429	-2.01834	-4.37983	1.34777	-46.8222	-2.87383	-6.31229	3.12472	3.88626	-0.658817	-3.58435	-4.01149	5.17064	4.26874	-2.52971	0.647879	3.56252	-1.78959	-1.54271	-4.32867	5.47417	0.767353	-6.55877	4.1378	27.6762	-1.24873	4.39395	1.64712	-5.50691	-2.08729	-3.84957	12.8364	3.52834	1.33615	9.84265	-8.13787	-0.563193	-0.957726	2.22426	-1.0662	2.3182	0.0167899	1.87405	3.20016	2.61272	0.642846	-2.56554	0.656462	0.569665	-1.77955	-25.1049	1.71331	2.36599	3.37804	1.24275	13.2564	4.11664	1.85063	-17.425	2.21856	0.873149	-1.25641	-5.01428	0.439812	0.0658251	-1.26015	-0.972034	0.205078	1.76358	1.97605	2.13301	4.059	-1.90468	0.520725	1.12611	5.71501	-2.02247	0.263621	-2.41108	-0.310547	-1.05908	-0.000189204	-2.39484	-0.467529	-5.84439	5.08883	1.87573	2.34803	2.8423	-1.49583	2.76946	4.03181	1.38688	0.311705	16.5655	-3.01669	-1.75713	1.9987	-0.641412	3.56306	0.663135	7.14911	-3.0638	9.02951	-1.25546	-0.834122	1.75081	0.331273	18.0185	1.89707	-11.2433	-2.33871	-3.65112	0.09376	-5.40009	-0.975496	5.89941	4.82854	1.99867	-1.85199	-0.0512739	-2.98321	-4.38749	-1.59474	1.94349	0.622964	-0.368734	2.58904	-6.90668	-0.207019	-1.51716	4.02911	-1.99992	0.489643	-2.26596	4.31828	-1.9412	2.50966	11.9587	-1.80052	5.07953	-0.263888	3.93479	3.47861	-31.7121	-0.634564	7.83637	-1.61582	0.581624	-1.37034	0.149287	-1.10534	-1.28378	-0.197	8.22563	4.874	-1.81951	-9.60267	-1.10405	-0.387212	-0.0534108	0.836538	4.56298	1.87296	0.378484	-0.862796	1.54418	-7.29046	1.66097	-0.51451	2.18264	1.73618	-1.60082	-3.91407	-3.4539	1.97342	-4.43433	1.65568	1.45795	0.631828	-11.1104	0.45377	-0.894361	3.37868	-2.57102	23.6877	-0.101955	-4.48695	-4.5405	0.268325	15.0323	1.58332	-3.77895	-6.13009	5.32417	-2.04047	-14.7642	1.32051	0.990696	0.33694	-1.96743	-5.47768	-2.20061	-5.62628	-1.82935	4.94649	13.3198	1.73468	0.497458	1.60533	-0.863913	2.06295	-0.961571	-1.51195	6.68267	3.39891	-1.87163	-3.16602	-0.157699	-1.58152	-1.43825	-1.12277	-1.53073
444	GSM389845	GSE15584	Drosophila Kc167 cells treated with Mock for 30 min and total RNA extracted after 4h	Mock 4h, biological rep1	cell line: Kc167 cell line; treatment: Mock; time: 4h	5 million Kc167 cells were distributed in individual wells of a 6-well tissue culture plate and treated with UPD or Mock condtioned media for 30 min, the conditioned media was then replaced by Schneider's Drosophila media and total RNA extracted 2, 4 or 10h after initial addition of conditioned media. Biological duplicates were generated for each condition and time point resulting in a total of 12 samples	Mock 4h, biological rep1	Cells Kc	0.928922	-3.52806	1.16113	-0.621064	1.18504	-4.45698	-1.66255	-4.17627	-6.52242	3.25193	6.76896	-0.794683	1.06053	6.16965	-0.173868	1.02859	2.82129	12.4641	-4.36115	0.743738	-1.44458	-5.962	-2.61878	-1.8856	-0.0487081	-2.74262	4.17343	2.83189	-1.26434	-2.22225	0.621873	3.36014	3.28435	-3.14606	0.99898	-1.64967	-2.67817	-1.45259	4.16234	0.395192	-6.52349	3.65564	-2.54403	-6.5296	2.3571	-2.03368	-0.394225	8.80754	-2.86494	-1.3699	0.336645	-3.32761	2.96268	3.29193	-1.35035	-0.413068	1.88547	0.958003	1.01341	2.83714	-4.49619	-12.6959	15.7169	23.9558	1.98409	-2.402	0.617876	2.72535	9.21857	4.51403	3.65808	-4.36677	4.2333	4.47742	-0.60425	-18.712	-1.32784	-1.27823	4.03898	-0.962375	2.41307	3.07567	-2.60652	-0.446751	0.229145	0.70037	-2.17145	-0.598408	0.535638	-2.02717	-8.0873	12.0157	2.75483	0.468098	0.897369	-2.27205	-0.340161	0.560726	2.0563	10.672	-1.13163	-0.913017	0.358206	1.09653	1.039	-8.47556	2.58308	1.91347	14.9169	-0.755754	0.422064	-0.131379	0.952462	0.355439	3.19768	0.245422	-2.74331	2.93213	-1.18817	2.8824	-18.2624	2.49808	-1.92018	-1.83336	-0.0588472	21.8999	-2.68775	3.20857	-1.36427	10.2875	1.78471	-0.261303	6.84984	-1.00678	-0.867385	6.84036	-0.0523301	-3.74987	2.62644	-2.72536	0.538922	0.343003	-4.03219	0.898607	-0.72449	4.88896	23.8851	3.01469	-0.610939	-1.45391	3.16932	10.0148	8.02968	-23.1576	2.60766	0.675716	18.837	6.01223	2.58003	6.58937	-2.36792	15.1691	2.38869	-5.61688	1.95288	3.984	-0.718475	-1.35225	0.0289433	5.3291	-2.44521	1.7705	-3.22505	0.394584	-0.42693	3.49396	-28.8515	1.77566	1.47652	-2.05099	0.0880725	6.64601	-2.51921	-19.183	17.5122	-2.38275	18.6689	-0.258779	-12.5949	11.7627	-0.524143	0.499217	-1.42224	-9.38046	3.79111	1.01328	-1.95761	-4.58111	-2.77144	-1.15459	2.78506	-25.8451	-5.12302	-0.983612	-4.33019	1.22266	-47.2365	-2.92367	-6.25899	3.06563	3.92879	-0.519218	-3.69273	-4.23762	5.10301	4.6884	-2.37464	0.886302	3.30763	-1.81214	-1.47352	-3.93724	5.41846	0.922303	-6.46973	4.08189	28.1617	-1.17664	3.53678	1.67891	-5.65354	-1.89698	-3.58827	12.8471	3.62985	1.25845	11.5312	-8.40312	-0.634477	-1.06962	1.9416	-0.803524	2.34927	0.234701	1.90008	3.40705	2.51516	0.534715	-2.4663	0.661022	0.736225	-1.59166	-25.3978	1.74886	2.26454	3.62429	1.2463	13.3326	4.12647	1.41676	-18.4997	2.22611	1.01199	-1.16574	-5.1876	0.454892	0.0127107	-1.25706	-1.23399	0.406606	1.60225	2.13779	2.01436	4.04653	-1.87716	0.512554	1.16818	5.29821	-2.04339	0.222802	-2.40076	-0.222191	-0.884329	0.13472	-2.43288	-0.517585	-5.84416	5.18331	1.92556	2.71843	2.93963	-1.50893	2.66242	4.10358	3.15792	0.220235	17.6903	-2.65725	-1.93817	1.90944	-0.659172	3.57727	0.695305	6.27844	-3.13225	8.43695	-1.31524	-0.999116	1.79852	0.415036	16.0846	2.07643	-11.1055	-2.29571	-3.64291	0.0107353	-5.26875	-0.898947	5.84258	4.71364	2.03209	-1.7883	-0.245116	-2.95944	-4.25857	-1.61265	1.81546	0.501786	-0.553601	2.46291	-6.90001	-0.195611	-1.90106	3.92122	-2.04966	0.520559	-2.24193	4.29392	-2.21561	2.60569	11.2621	-1.75602	5.03612	0.639556	3.71072	3.60386	-32.9828	-0.544422	7.79038	-1.71506	0.457127	-0.80252	0.00717756	-0.906138	-1.45483	-0.258959	8.0793	5.26335	-1.68787	-8.23464	-1.08061	-0.432536	-0.126766	0.659004	4.69305	1.62883	0.349385	-0.75847	1.33968	-7.2191	1.58148	-0.412681	2.01361	1.68619	-1.69366	-3.9334	-3.66909	1.97512	-4.02057	1.87535	2.5387	0.356491	-11.3172	-0.130317	-1.27557	3.4703	-2.55775	22.9037	-0.231036	-4.51655	-4.44164	0.386169	11.745	1.70596	-3.72741	-6.60388	5.2888	-2.34152	-14.9152	1.4298	1.01491	0.388863	-2.28179	-6.76641	-2.07609	-5.43393	-1.83435	4.79855	13.2898	1.71957	0.310447	1.40981	-0.794422	1.94176	-1.07491	-1.57189	6.4172	3.25537	-1.91746	-3.038	-0.22218	-1.69152	-1.3657	-1.15212	-1.63381
445	GSM389847	GSE15584	Drosophila Kc167 cells treated with UPD for 30 min and total RNA extracted after 10h	UPD 10h, biological rep1	cell line: Kc167 cell line; treatment: UPD; time: 10h	5 million Kc167 cells were distributed in individual wells of a 6-well tissue culture plate and treated with UPD or Mock condtioned media for 30 min, the conditioned media was then replaced by Schneider's Drosophila media and total RNA extracted 2, 4 or 10h after initial addition of conditioned media. Biological duplicates were generated for each condition and time point resulting in a total of 12 samples	UPD 10h, biological rep1	Cells Kc	0.796517	-3.13919	1.19567	-1.47188	1.44686	-4.03764	-1.8546	-4.51742	-6.67824	5.14155	6.82528	-0.854898	1.25866	5.84127	-0.37041	1.16159	2.70603	12.6375	-6.00191	0.218718	-1.58332	-5.73026	-3.09	-1.93604	-0.157462	-2.92865	3.4826	2.68167	-1.23476	-1.87563	0.305813	3.35893	3.41326	-2.68493	0.736012	-1.68632	-2.49703	-1.39948	3.04074	0.133308	-6.4768	3.0283	-2.54655	-7.48714	1.69128	-2.44987	-1.03562	7.70325	-2.94818	-1.14685	0.677149	-4.3261	0.279936	2.8992	-1.56859	-0.241416	1.79775	0.632899	1.07324	2.79316	-3.36319	-11.9599	14.3426	26.6586	1.72594	-3.34363	0.777693	2.8259	8.37775	4.00648	3.73527	-4.2993	4.23889	4.51003	-1.16088	-16.9173	-1.39236	-0.0125699	4.0815	-1.18407	2.28804	3.94448	-2.29205	-0.627723	-0.256029	1.18417	-2.1853	-0.530672	0.458114	-2.29348	-7.8537	11.8855	1.64309	0.697883	0.551878	-1.96922	0.324478	0.496795	1.62595	9.67848	-1.19245	-0.542546	-0.0298639	0.904567	0.820369	-8.8318	2.1645	1.88844	12.3346	-0.662949	0.105908	0.644993	0.687071	0.537308	2.49602	-0.00230669	-2.41238	2.94515	-1.16257	2.22731	-15.0499	2.29838	-1.68488	-1.70074	-0.631536	21.7948	-2.65311	3.05699	-1.15409	10.4032	0.802208	-0.416657	5.95846	-0.749355	-0.0672088	6.93344	-0.495495	-3.63195	2.55847	-2.3015	0.712465	0.969109	-3.59183	0.783076	-0.666135	4.40972	18.5737	2.90913	-0.575612	-1.64904	2.95931	9.23812	7.98025	-28.0164	1.64086	-0.148264	21.2926	6.14889	1.98311	6.65896	-1.99218	13.2289	1.87618	-4.42624	2.29696	4.10064	-0.454788	-1.42236	-0.321556	6.0442	-2.08064	1.61952	-2.93054	0.410915	-0.863207	3.44748	-29.733	1.36788	2.02354	-3.28116	-0.0472787	7.46189	-2.41398	-18.2719	16.9074	-2.66171	19.196	0.0321288	-11.6612	9.54839	-1.54756	0.558159	-2.09189	-8.32903	3.65791	0.918048	-1.60442	-3.6379	-2.73609	-1.51223	3.04052	-24.9877	-5.61566	-2.0263	-4.28429	1.83095	-50.4429	-2.40009	-5.62726	2.73969	3.78616	-0.903254	-3.96012	-3.16483	4.52434	4.27365	-1.29622	2.22735	2.7505	-1.10824	-1.48383	-3.43488	5.29821	0.363329	-6.61093	3.90158	28.321	-1.22671	1.16876	1.04687	-5.18617	-1.88616	-2.7469	12.5546	4.69336	1.02039	8.18864	-7.39356	-0.805338	-0.877593	1.17685	-0.944039	3.56443	0.339332	2.38496	3.96449	2.23014	0.953305	-2.34909	0.870182	0.219786	-1.20181	-23.1104	2.03116	2.2957	3.81699	2.24422	12.8226	3.31769	-0.456963	-16.3042	2.02728	0.80355	-1.02116	-5.42765	1.10417	0.342934	-0.770824	-1.16896	-0.370173	1.91463	2.38354	2.27928	4.13068	-1.96056	0.195518	1.40007	3.28242	-2.3004	0.268684	-2.50025	0.0572973	-0.279034	-0.0513792	-2.32663	-0.685035	-6.0603	5.20647	1.99573	2.78568	2.88382	-1.48672	2.71155	3.74188	-2.32897	0.405516	20.8966	-0.564507	-2.37946	1.57326	-0.579505	3.30531	0.0131178	3.47942	-3.02642	7.10498	-1.13687	-1.10472	2.16942	0.659971	17.0075	2.07992	-10.1494	-2.25568	-3.8265	0.476613	-5.87557	-1.49255	5.01619	3.90863	2.11496	-1.53637	0.0780075	-2.83048	-3.94554	-1.55643	1.3687	0.6051	-1.05961	2.35048	-6.85148	-0.499338	-2.61884	2.98887	-1.44558	0.943794	-2.23998	3.97162	-1.59199	3.00133	7.54078	-1.63497	4.51142	2.15083	3.18661	3.34901	-37.286	-0.642119	6.79393	-1.58045	0.403825	-2.08357	0.445132	-1.18547	-2.46738	0.0227534	8.25862	4.71249	-2.00793	-5.061	-1.45429	-0.0183147	-0.22164	0.338677	3.96285	2.0236	0.213128	-0.764954	1.66511	-6.47366	1.40216	-1.03784	2.06107	1.85038	-2.01905	-3.57675	-3.61093	1.64908	-3.59615	1.42892	1.33548	0.354306	-10.9235	-0.162006	0.0301793	3.60271	-1.86599	27.6182	0.0322379	-4.1346	-3.6025	0.531189	3.32942	1.92216	-3.58775	-8.08018	5.2454	-2.9141	-12.8426	1.16612	0.97673	0.482785	-2.52895	-7.55069	-2.0134	-5.5618	-1.42035	4.74901	11.6236	1.38094	0.542279	0.993376	-0.647484	1.52216	-0.929682	-1.4626	7.32406	2.66953	-1.42394	-3.00091	-0.137377	-1.8399	-2.22176	-1.4471	-0.955885
446	GSM389848	GSE15584	Drosophila Kc167 cells treated with UPD for 30 min and total RNA extracted after 10h	UPD 10h, biological rep2	cell line: Kc167 cell line; treatment: UPD; time: 10h	5 million Kc167 cells were distributed in individual wells of a 6-well tissue culture plate and treated with UPD or Mock condtioned media for 30 min, the conditioned media was then replaced by Schneider's Drosophila media and total RNA extracted 2, 4 or 10h after initial addition of conditioned media. Biological duplicates were generated for each condition and time point resulting in a total of 12 samples	UPD 10h, biological rep2	Cells Kc	0.507096	-3.47067	1.56696	-0.031932	0.993217	-3.93418	-1.19905	-4.14649	-6.53472	4.94157	6.44429	-1.16242	0.983838	5.87599	-0.795622	1.33252	2.7505	11.4422	-5.6988	0.357408	-1.36772	-6.31608	-2.91502	-1.70314	-0.327472	-2.71107	3.11265	2.94673	-1.26063	-2.1915	0.364121	2.94172	3.0386	-2.99347	0.583958	-1.79379	-2.48656	-1.64663	3.45112	0.37002	-6.236	3.25148	-2.78012	-6.23156	1.85174	-2.1662	-0.245327	7.94261	-2.66493	-0.891634	0.50014	-5.03262	0.875721	2.47144	-1.41467	-0.469371	1.80397	0.53209	0.375448	2.75425	-3.58469	-11.9992	15.285	26.1071	1.70291	-3.56546	0.577048	2.78861	8.33807	4.09415	3.70343	-4.15064	4.12547	4.31327	-0.759097	-16.8982	-1.02337	-0.0911146	4.07854	-1.2798	2.22125	3.18823	-2.16319	-0.523634	-0.437586	0.588349	-2.05637	-0.552612	0.190196	-2.24612	-7.49208	12.0662	1.38444	0.590004	0.0606122	-2.23742	0.238114	0.501746	1.73279	9.77444	-1.37046	-0.3589	-0.0432967	1.03742	0.756909	-8.45548	2.35394	1.54802	13.0706	-0.849114	0.165358	1.18652	0.619242	0.933466	2.44013	0.16713	-2.62282	2.5344	-0.90338	2.43639	-14.1237	2.23746	-1.80252	-1.74036	-0.461771	22.7277	-2.5554	2.84064	-1.00824	9.33276	1.00324	-0.325363	5.97081	-0.418782	-0.550838	5.94673	-0.405981	-3.62144	2.40731	-2.48629	0.480372	0.653117	-3.65595	0.668762	-0.545081	4.46349	18.9863	2.9059	-0.310446	-1.76173	2.85395	9.21508	7.25264	-28.9504	1.58665	0.0769399	20.0642	6.30279	2.081	5.82401	-2.1028	13.522	2.00588	-4.60733	2.38283	4.09213	-0.564364	-1.56945	-0.385164	5.93269	-2.21419	1.35582	-2.39591	0.89127	-0.554772	3.41995	-30.0888	1.34087	1.51622	-2.90409	0.22464	6.10957	-2.55231	-18.4916	16.4871	-2.56461	19.2497	0.154926	-11.9451	9.66373	-1.58725	0.963997	-2.22589	-8.35997	3.66704	1.08696	-1.83142	-4.49167	-2.27345	-1.56919	3.00756	-25.1572	-5.67315	-2.2663	-4.55301	1.74809	-51.1214	-2.73069	-5.51419	2.88579	3.67197	-0.469284	-3.94977	-3.65931	3.83067	4.39157	-2.16769	2.16698	2.77319	-1.40649	-1.27482	-3.79399	5.31304	0.333238	-6.1808	4.01914	28.6104	-1.17748	1.43156	1.13289	-4.80117	-1.93791	-3.08778	13.424	4.3847	1.12715	8.05053	-7.65951	-0.804772	-0.798491	1.65501	-0.966666	3.47915	-0.0301442	2.08623	4.05224	2.30036	0.505167	-2.24917	0.573067	0.202199	-1.53968	-22.8415	1.70039	2.25064	4.2932	2.14164	12.7384	3.69392	1.5051	-15.7929	2.01321	1.21261	-1.27874	-5.14148	0.82069	0.203439	-0.544633	-1.1798	-0.508749	1.88564	2.05172	2.10284	3.85617	-1.58291	0.172356	1.53971	3.95657	-2.08261	0.411936	-2.52345	-0.207328	-0.565065	-0.292251	-2.34119	-1.01233	-5.40901	4.85838	1.64583	2.63118	2.43983	-2.02224	2.63355	3.60525	-2.61841	0.0418426	15.5176	-2.51808	-1.88054	1.61519	-0.37023	3.49255	-0.0973104	3.09645	-2.90919	6.50363	-0.712763	-0.910708	1.55755	0.653479	19.0006	2.02262	-10.0145	-2.3423	-3.40383	0.0670149	-5.87885	-1.1735	5.2974	3.95971	2.09269	-1.56671	-0.0574939	-2.94152	-4.14829	-1.38905	1.83136	0.72537	-1.09811	2.48912	-6.53366	-0.359439	-2.63455	3.81636	-1.70469	0.882843	-2.25058	4.07356	-2.00914	2.68047	8.10495	-1.83287	4.4934	1.71343	3.54539	3.48921	-38.3524	-0.745511	6.58039	-1.86638	0.297664	-2.0135	0.436078	-0.807331	-1.54786	-0.23584	8.44559	4.34038	-2.0817	-5.41932	-1.40476	-0.0809366	-0.450801	0.32554	3.85575	1.64696	0.0867413	-0.746853	2.1127	-6.79633	1.72419	-0.993921	2.01489	1.64912	-1.64092	-3.56482	-3.32034	1.59542	-3.66615	1.12671	1.34997	0.683254	-9.93125	0.328653	0.159976	3.74465	-2.26222	28.52	-0.111586	-4.08127	-4.21625	0.347948	3.72035	1.52831	-3.5706	-6.02361	4.92241	-2.00014	-13.8305	1.21979	1.16167	0.470533	-2.63896	-6.85448	-1.86241	-5.85645	-1.55411	4.78558	11.614	1.42363	0.37491	1.36744	-1.23038	1.63664	-1.29177	-1.41429	7.18112	2.57789	-1.71225	-3.21785	-0.218317	-1.60119	-1.74937	-1.64682	-1.30606
447	GSM389849	GSE15584	Drosophila Kc167 cells treated with Mock for 30 min and total RNA extracted after 10h	Mock 10h, biological rep1	cell line: Kc167 cell line; treatment: Mock; time: 10h	5 million Kc167 cells were distributed in individual wells of a 6-well tissue culture plate and treated with UPD or Mock condtioned media for 30 min, the conditioned media was then replaced by Schneider's Drosophila media and total RNA extracted 2, 4 or 10h after initial addition of conditioned media. Biological duplicates were generated for each condition and time point resulting in a total of 12 samples	Mock 10h, biological rep1	Cells Kc	1.2187	-3.51889	1.2721	-0.599726	0.873018	-4.29251	-1.48098	-4.22369	-6.2412	3.37302	6.63842	-1.17489	0.891871	5.9322	0.0408873	1.19231	2.90769	12.294	-4.81418	0.736397	-1.30795	-5.78941	-2.8335	-1.80971	0.195012	-2.36346	4.5156	2.74722	-1.16079	-2.25455	0.741274	3.33842	2.92809	-3.12551	0.88417	-1.5163	-2.65143	-1.42862	4.10555	0.458805	-6.53034	3.59941	-2.67503	-6.80403	1.93083	-2.05173	-0.635262	8.61539	-2.80193	-1.38389	0.287495	-4.28346	3.22431	3.43383	-1.81678	-0.398512	1.82434	0.66706	1.24301	2.89468	-4.08914	-12.3858	15.0659	23.7489	1.75273	-2.97212	0.641258	2.10397	9.06226	4.33793	3.71187	-4.312	4.436	4.09944	-0.416423	-19.8993	-1.49174	-1.12015	3.94962	-1.15457	2.24688	3.16764	-2.84596	-0.197977	0.369635	0.815578	-1.82446	-1.09618	0.623027	-2.49136	-7.69701	11.3808	3.02437	0.585123	0.585978	-2.249	-0.420188	0.47762	2.15734	10.1652	-1.05088	-1.00551	0.557657	1.19027	0.957375	-8.33856	2.20904	1.66893	13.2297	-0.496231	0.809407	0.278349	1.1345	0.602438	2.73689	-0.0383804	-2.83215	2.68864	-1.05391	2.66502	-20.7094	2.52897	-1.35994	-1.64164	-0.0673234	23.0888	-2.41202	3.3056	-1.4448	10.2896	1.99232	-0.0703021	6.8127	-0.813304	-0.751018	6.98442	0.105337	-3.92378	2.53521	-2.92703	0.56236	0.222546	-4.16663	1.08462	-0.684589	4.78675	23.6178	2.985	-0.608356	-1.48075	3.14253	9.61206	7.95155	-24.3581	2.55188	0.506191	17.8095	5.9464	2.43	6.03108	-2.22171	14.1944	2.68394	-5.23591	1.56218	4.16829	-0.685829	-1.24008	-0.0590994	5.42952	-2.30275	1.43679	-3.17226	0.799758	-0.210619	3.2578	-27.9679	1.69692	1.71349	-1.85506	0.200002	6.43559	-2.33856	-18.2763	18.7502	-2.41618	17.8827	-0.273572	-12.0451	11.6297	-0.531697	0.597777	-0.99804	-9.16545	3.76247	1.37621	-2.1136	-4.54404	-1.99708	-0.6808	2.78424	-26.4056	-5.22414	-0.346647	-4.15949	1.24225	-47.332	-2.77645	-6.1822	3.00564	3.75545	-0.21616	-3.79458	-4.3829	4.24256	5.49754	-2.66627	1.15914	2.74795	-1.87095	-1.00463	-3.70508	5.32907	1.22643	-6.21335	3.5847	28.986	-0.975207	2.14961	1.61442	-5.73687	-1.82985	-3.26743	11.8928	3.78719	0.977374	10.8801	-9.22635	-1.08224	-1.18573	1.8742	-0.611147	2.30444	0.546177	1.78244	3.71879	2.52595	0.0846308	-2.25262	0.787942	0.962736	-1.49597	-25.9987	1.94384	2.00969	3.66435	1.28069	13.3419	4.05389	1.5088	-20.5388	2.3458	1.1159	-1.31423	-5.3075	0.402853	-0.239868	-1.52486	-1.44159	0.71362	1.5585	2.24109	2.13717	4.08701	-1.73104	0.510998	1.24726	5.02358	-2.23078	0.710237	-2.44306	-0.19717	-0.754779	0.0330496	-2.38172	-0.677199	-5.87142	5.16186	1.53673	2.66737	2.82798	-1.44562	2.72928	3.89228	7.28895	0.150393	17.2756	-2.56806	-1.79504	1.50676	-0.220981	3.54764	0.714161	5.02424	-3.11981	7.81065	-1.01606	-0.8552	1.88567	0.797199	9.40858	2.00224	-10.8371	-2.46222	-3.66836	-0.191274	-5.16391	-0.681993	5.95817	4.31712	1.94862	-1.62111	-0.492385	-2.99002	-4.21123	-1.84196	1.7188	0.39196	-0.733753	2.60377	-7.09706	-0.301362	-2.76849	3.98051	-2.10052	0.547321	-2.6046	4.15495	-2.47546	2.68952	9.63204	-1.86518	4.94142	1.93067	3.55839	3.19991	-37.7257	-0.529013	8.26242	-1.63229	0.559179	-0.700281	-0.0521649	-0.73954	-1.55551	-0.204568	7.91488	5.44573	-1.59744	-6.2977	-1.13628	-0.461657	-0.0496584	0.488604	4.71055	2.07772	0.456359	-0.935005	1.38138	-7.02067	1.42493	-0.411939	1.92799	1.71485	-1.67567	-4.01835	-3.92349	1.7713	-2.81267	1.97141	1.82413	0.400473	-10.9396	0.782729	-1.20468	3.44329	-2.77186	20.8205	-0.177977	-4.45976	-4.3693	0.556162	4.51836	1.41736	-3.70593	-6.8862	5.55425	-2.52683	-14.2232	1.91155	0.575242	0.429022	-3.02758	-7.79499	-1.68487	-5.22581	-1.89221	5.08499	12.9649	1.59927	0.183223	1.2642	-0.852968	1.70051	-0.817749	-1.66596	6.20541	2.99747	-1.74348	-2.63866	-0.097558	-1.51197	-2.08315	-1.08576	-1.83905
448	GSM389850	GSE15584	Drosophila Kc167 cells treated with Mock for 30 min and total RNA extracted after 10h	Mock 10h, biological rep2	cell line: Kc167 cell line; treatment: Mock; time: 10h	5 million Kc167 cells were distributed in individual wells of a 6-well tissue culture plate and treated with UPD or Mock condtioned media for 30 min, the conditioned media was then replaced by Schneider's Drosophila media and total RNA extracted 2, 4 or 10h after initial addition of conditioned media. Biological duplicates were generated for each condition and time point resulting in a total of 12 samples	Mock 10h, biological rep2	Cells Kc	0.736371	-3.7167	0.991334	-0.857621	1.26512	-4.26748	-1.69973	-4.20012	-6.62404	3.23493	6.90568	-0.869657	1.22467	6.27985	-0.50903	1.20263	2.91923	12.2553	-3.9472	0.417859	-1.11067	-5.94847	-2.61183	-1.95654	-0.0174267	-2.75142	3.96878	2.66791	-1.34568	-2.10859	0.337812	3.27637	2.50722	-2.90301	0.907456	-1.92029	-2.5229	-1.50941	3.85321	0.192734	-6.64018	3.49313	-2.74366	-6.75924	1.62014	-2.04698	-0.284927	8.85017	-2.94991	-1.37875	0.106163	-3.42026	2.63249	3.56502	-1.42391	-0.312841	1.88769	1.1968	0.806467	3.04089	-4.32345	-12.429	15.1612	23.5967	1.92161	-2.17696	0.364782	3.07262	9.04495	4.37163	3.68863	-4.41364	3.90247	4.62006	-0.664488	-17.9573	-0.95733	-0.982015	4.00083	-1.1084	2.47899	3.10421	-2.50153	-0.63398	0.211819	0.623366	-2.04831	-0.376932	0.677365	-1.93909	-8.2141	11.5718	2.50488	0.591984	0.807924	-2.38825	-0.263083	0.503569	2.09901	10.8005	-1.16402	-0.7067	0.402943	1.0551	1.08394	-8.41893	2.4267	2.06523	15.082	-0.596258	0.358612	0.195154	0.880959	0.749922	3.01632	0.425378	-2.72702	2.89204	-1.06389	2.77742	-17.5622	2.29319	-1.83581	-1.82248	-0.141357	21.4833	-2.88588	2.95993	-1.14073	10.1379	1.76989	-0.127032	7.15118	-0.937671	-0.764275	6.88189	-0.415754	-3.70159	2.86857	-2.73739	0.558288	0.189836	-3.93466	0.884198	-0.564499	4.75181	23.304	3.08121	-0.603484	-1.37513	3.14716	9.90059	7.88907	-22.7408	2.63893	0.559341	19.8667	6.49156	2.43662	6.51995	-2.23776	14.7439	2.33747	-5.35891	2.13428	4.43743	-0.604508	-1.01814	0.0317267	5.28521	-2.42788	1.63176	-3.1316	0.477408	-0.742694	3.52874	-29.7238	1.58855	1.83081	-1.08314	0.267117	6.66661	-2.42513	-19.8493	17.3515	-2.53911	18.9422	-0.231653	-12.4514	11.1983	-0.611767	0.513225	-1.63642	-9.00426	3.90078	1.40734	-2.01166	-4.2993	-3.18251	-1.12848	2.46138	-25.3405	-5.07679	-0.852494	-4.53673	1.29678	-48.8981	-2.6599	-6.34524	3.06374	3.74863	-0.694801	-3.79555	-4.4007	5.84489	4.31594	-2.05729	0.144912	3.26888	-1.72906	-1.52115	-4.2193	5.47715	1.00559	-6.6178	4.03844	28.3531	-1.13152	3.56569	1.60938	-5.69639	-1.78545	-3.39856	12.7947	3.85919	1.06083	9.42256	-7.94677	-0.444359	-1.28798	1.7102	-0.904377	2.66571	0.0933981	2.16422	3.6199	2.5985	0.411897	-2.5576	0.896941	0.600358	-1.62564	-25.5902	1.55998	2.28872	3.01057	1.2554	13.5888	4.06784	1.18547	-17.8427	2.25234	0.872113	-1.08309	-4.97068	0.681134	0.058322	-1.00333	-1.00416	0.11906	1.50791	2.12173	2.04975	4.12671	-2.08125	0.509774	1.13043	5.39574	-1.8662	-0.0290909	-2.26846	0.0265881	-0.714325	0.0846491	-2.23593	-0.621973	-6.08749	5.05953	2.00131	2.56997	2.9812	-1.48555	2.73635	3.98718	2.35963	0.289543	17.8569	-2.20167	-1.70038	1.83666	-0.550964	3.48818	1.09474	6.89981	-2.81017	8.49395	-1.23539	-0.99558	1.72397	0.599197	16.723	2.06038	-10.7988	-2.40696	-3.85551	0.451314	-5.43808	-0.947005	5.98444	4.65696	2.19195	-1.82209	-0.285919	-2.90912	-4.24903	-1.46534	1.7108	0.683003	-0.294808	2.60529	-6.72903	-0.271464	-2.91697	3.75976	-1.97875	0.66296	-2.06184	4.38631	-2.2855	2.54234	11.773	-1.85508	4.74701	0.623703	3.49988	3.51487	-31.5581	-0.332149	7.73807	-1.72193	0.566467	-0.684609	0.0843167	-1.14576	-1.53579	-0.192012	8.08959	4.97505	-1.85295	-7.91541	-1.1067	-0.403665	-0.270711	0.676566	4.40853	2.14782	0.351688	-0.784343	1.33729	-7.11469	1.65764	-0.60821	1.97088	1.72751	-1.72183	-3.70617	-3.77489	1.72538	-4.15394	2.2207	1.18668	0.442726	-11.0669	-0.643246	-1.35789	3.5135	-2.41472	23.3594	-0.284013	-4.38149	-4.37177	0.386697	14.6317	1.61331	-3.73118	-6.67066	5.01358	-2.47645	-13.842	1.32008	0.956962	0.175129	-2.18803	-5.99743	-2.1641	-5.38482	-1.57604	5.06121	13.4005	1.49293	0.210033	1.44114	-1.1088	2.08643	-0.964735	-1.36907	6.79902	3.28436	-1.99047	-3.01413	-0.0819229	-1.53933	-1.63883	-1.00278	-1.52643
449	GSM397756	GSE15825	OSS cells	Drosophila OSS cells_1	cell line: OSS; cell type: follicular stem cell	Cells grown in exponential phase in standard medium, no additional treatment	OSS cells are a stable cell line derived from follicular stem cells of the Drosophila ovary. The cells express the Fas III gene as a marker of follicle cells, and are described in Niki et. al., Proc Natl Acad Sci USA 2006 Oct 31;103(44): 16325-30.; CEL and DAT files were outputed from scanning and utilized in custom analysis scripts	Cells OSS	0.715843	-9.93841	-1.08022	-4.71361	-0.138705	-1.79174	-5.68877	-3.75657	3.50826	3.93212	5.24771	-5.6124	-3.13851	6.40046	-0.540363	1.34665	-3.17218	11.0801	-2.92208	1.42603	-3.28443	-5.48505	-2.00834	-2.52923	-3.80873	0.67563	3.01921	1.30919	-0.444922	-1.94569	0.202091	3.7419	4.81818	-2.76527	0.203541	-0.17952	-2.49814	-0.564009	-5.87386	1.44503	-7.24699	2.7029	-0.813395	-7.71517	7.27983	-3.10823	-0.329281	7.65945	-3.06634	-1.42915	-4.46824	-5.1868	8.44164	1.709	-1.59928	0.0923547	-0.525694	1.6075	-3.37051	5.99008	-2.55348	-10.7713	13.4109	18.3433	-0.715406	-4.79939	-0.00732485	-0.884461	7.41383	5.22847	3.79232	-2.93182	-0.473807	0.250344	1.00113	-12.1233	-0.190112	0.099867	2.85856	-0.972579	2.24601	1.76071	-0.803156	0.426216	-0.331842	3.47392	-3.71767	-0.590046	1.66393	-2.80124	-7.99008	-0.220004	4.46956	-1.11294	1.04897	-1.83762	-2.95264	-0.41692	3.80067	10.0225	1.50534	1.25377	2.68765	0.308104	4.62127	-0.868183	-2.10546	-0.661221	13.9469	-2.95456	-3.32615	1.1243	1.28518	-5.01212	6.12442	-2.35214	-1.78491	2.91769	0.0920365	-1.20126	-8.73186	-0.584991	-4.39323	0.423957	0.579374	14.6288	-7.42596	1.41733	-0.305512	9.94866	1.87003	-0.584968	1.64094	-1.0289	-0.941585	6.22243	0.357385	0.768753	3.41264	-0.801321	-9.14098	-0.841817	-3.7543	2.85955	-4.8912	4.19889	20.9823	0.820037	4.23687	-3.34051	3.28746	8.81497	7.73231	-20.0822	1.66633	-0.808801	13.0143	4.34003	1.65397	10.2783	-0.679313	9.70564	4.28951	-4.80032	2.96029	1.25192	-0.490423	-0.233912	-1.541	3.09532	-1.93092	-3.0325	-4.58099	0.755345	-0.767205	1.56384	-29.0547	2.18733	1.33158	4.31794	-0.389299	8.2456	-1.52947	-0.521052	8.36958	2.53345	14.3861	-0.44557	2.62521	7.03615	-0.789647	-0.852136	-4.76485	-7.71681	3.36476	-0.434025	0.0290766	5.33585	-4.34518	-0.416407	-2.59612	-18.4659	-0.0442317	0.27558	-6.32925	3.22128	-61.6039	-2.12769	-7.57076	1.53292	4.95527	4.33628	-1.43025	-2.12139	6.19716	2.79606	-1.1398	4.78503	2.39418	0.376916	-0.134954	-1.90255	2.06354	0.742434	-3.55761	3.42999	26.3839	-1.05684	0.436248	0.0728163	-2.03772	-0.428869	-1.42745	13.3971	3.13756	0.329654	9.30191	-5.72155	1.67381	2.95023	-1.82434	0.583868	-1.60084	1.11617	-0.10474	4.02914	1.64262	0.18095	-2.13384	1.45425	2.35636	1.18617	-22.1348	1.73152	-1.39191	4.46124	-5.62138	11.2209	-1.33584	-1.86775	-19.7029	2.97691	3.50673	0.639234	-6.17222	-2.1264	-0.0694609	-0.133977	-1.05082	-0.639317	1.38556	4.25767	-0.748345	3.63658	-3.45693	3.20049	0.345276	4.5258	-8.75721	-0.527288	-2.05661	1.55472	-0.818468	-1.5224	-1.17987	-0.792854	2.86392	3.78587	7.72973	0.58133	3.58577	-2.64328	3.49046	4.74157	7.84511	1.24085	24.3031	31.9162	-2.029	-0.620353	1.46274	3.2383	1.52636	1.01021	-3.50904	6.24092	-1.07874	-0.605285	2.5711	34.5301	11.3431	1.25317	-9.10218	2.31215	-3.92195	2.68282	2.81119	0.62566	4.06817	4.95538	2.55349	-4.35344	-2.67168	-2.74917	-0.803522	-2.56976	1.21488	-0.843269	1.00341	2.9676	-5.95099	-1.36618	-9.17223	0.487288	-1.77281	0.540799	-1.79919	2.80622	-1.2329	2.91884	10.9246	-1.2793	4.94182	0.71176	3.27315	2.52131	-28.3308	-4.55179	6.63963	0.213065	-0.782665	-1.0788	-1.77719	4.66278	-4.1856	0.686975	5.03844	-6.09548	1.45535	-3.54366	-6.54661	-0.502367	0.751132	0.965134	5.14698	4.88756	1.00394	4.70944	-0.934629	-6.78998	0.763754	-0.660561	-0.385008	-0.255373	-1.38617	-4.6789	-7.10964	1.06139	-3.1573	3.23456	-0.363895	-0.629512	-9.11468	7.75046	-0.78709	3.50438	-1.39655	13.2025	-0.919528	-3.49001	-1.50041	0.234918	8.05078	-2.16693	-2.38044	-5.73341	3.31414	-3.03416	-10.7691	1.46579	0.997715	1.09353	7.26937	-3.62433	-2.06336	3.82911	-2.92535	5.54682	10.8816	-0.0180259	-2.31305	3.1322	0.753961	1.48956	2.07549	-1.27806	1.08937	2.39806	1.51253	0.169622	2.8249	-0.916777	1.11521	3.19253	-2.52634
450	GSM397757	GSE15825	OSS cells	Drosophila OSS cells_2	cell line: OSS; cell type: follicular stem cell	Cells grown in exponential phase in standard medium, no additional treatment	OSS cells are a stable cell line derived from follicular stem cells of the Drosophila ovary. The cells express the Fas III gene as a marker of follicle cells, and are described in Niki et. al., Proc Natl Acad Sci USA 2006 Oct 31;103(44): 16325-30.; CEL and DAT files were outputed from scanning and utilized in custom analysis scripts	Cells OSS	0.849763	-9.4195	-1.24426	-4.83462	-0.151329	-1.92191	-5.89116	-3.50777	3.28076	4.00104	5.20086	-5.64312	-3.11642	6.11238	0.140886	1.20585	-3.47167	11.2102	-3.22273	1.55313	-3.44993	-4.79826	-2.22178	-2.51327	-3.96891	0.910958	3.06041	1.39479	-0.161355	-1.96876	0.181834	3.93805	5.10087	-2.97034	0.268006	-0.0949348	-2.26948	-0.518316	-6.60755	1.41712	-6.83565	2.61548	-0.710434	-8.22197	6.35347	-3.17154	-0.609403	8.43117	-3.05558	-1.58393	-4.45022	-5.11268	8.68396	1.62762	-1.88262	0.428684	-0.529518	1.58905	-1.94539	6.2628	-2.47381	-10.2252	14.9996	18.7698	-1.14194	-4.70765	-0.40197	-1.04953	7.12713	5.25651	3.75512	-2.75249	-0.536678	0.161477	1.17618	-12.2685	-0.714174	0.180799	3.11408	-1.09139	2.42843	2.07502	-0.622306	0.750905	-0.278332	4.19618	-3.56965	-0.584719	1.08196	-2.86111	-7.66297	0.41731	4.57341	-1.34407	0.905305	-1.53441	-3.45599	-0.403702	3.95889	10.1261	1.62555	1.32305	2.85429	0.113627	4.68156	-0.80962	-2.18103	-0.516709	12.9612	-3.41299	-3.40103	0.801738	1.20934	-5.31149	6.86109	-2.93248	-1.53091	2.98046	0.203602	-1.18654	-8.98159	-0.343937	-4.34709	0.505664	0.468867	14.2511	-7.80865	1.6062	-0.404364	9.91595	1.97792	-0.576269	1.44023	-1.00609	-0.787442	6.48158	0.160262	0.718069	3.22859	-0.526515	-9.85952	-0.62587	-3.61482	2.8104	-5.31428	4.14409	20.3077	0.602513	4.20126	-3.65454	3.57814	8.21385	7.88352	-19.1537	1.66903	-0.931484	12.8371	3.70527	1.46471	10.7067	-0.628944	8.95545	3.38078	-4.55729	2.88813	0.46863	-0.176832	-0.202806	-1.16888	3.25018	-1.73512	-3.33172	-4.45969	0.457193	-0.953631	1.38793	-28.9297	1.99177	1.24287	4.00175	-1.01963	8.03879	-1.4793	-0.436886	7.33773	2.67252	13.3252	-0.3067	2.66498	7.16344	-0.339718	-1.28087	-4.81416	-7.24454	3.30014	-0.635018	0.537398	6.12189	-4.84585	-0.231195	-2.38313	-18.0088	0.272766	0.456339	-6.59856	3.14739	-62.1124	-2.60353	-7.32885	1.25486	4.66862	4.60475	-1.8658	-1.32392	5.49531	2.80821	-0.747703	5.77245	2.48178	0.645784	0.148957	-1.63672	1.97519	0.0653784	-3.82198	3.59063	25.6605	-0.859692	0.593136	-0.0102383	-2.01608	-0.482835	-1.86298	12.7318	3.10606	0.670092	6.65265	-6.08496	2.10242	2.86205	-2.43938	0.859441	-1.89379	1.26105	-0.640817	3.74557	1.70488	0.590611	-2.11079	1.32686	2.20385	1.76881	-21.5021	2.20258	-1.79077	5.04632	-6.38153	11.2972	-1.50057	-2.18402	-19.6991	2.85041	3.12796	0.573625	-6.22626	-2.75902	-0.145231	-0.545973	-1.00724	-0.58417	1.32876	4.61984	-1.13013	3.59639	-3.37551	2.93514	0.112781	4.59414	-9.14727	-0.300632	-2.01081	1.57116	-0.611518	-1.67134	-0.384631	-0.966812	3.00116	3.2428	8.33882	0.826433	3.8875	-2.68816	3.42535	4.51938	7.51106	1.33862	24.5863	34.4066	-1.84182	-0.433769	1.33421	2.61921	1.46235	0.902033	-3.63244	6.57027	-1.41444	-0.44588	2.73957	35.2333	8.02506	1.23192	-8.78392	2.27433	-4.29438	2.11278	3.25329	0.604634	3.98711	5.08636	2.63958	-4.55536	-2.92668	-2.30032	-0.850738	-2.82736	1.15041	-0.958049	0.841588	3.08084	-5.98422	-1.53761	-9.33497	0.230709	-1.54146	0.672953	-1.96091	2.44076	-0.580042	2.87824	9.7889	-1.45207	4.90909	1.21441	3.04033	2.3786	-27.835	-4.76092	6.1374	0.27819	-0.974323	-1.26701	-1.73187	4.26887	-4.02556	0.705908	5.30403	-6.96689	1.68932	-2.13532	-6.78636	-0.773883	0.486681	1.00531	5.00126	4.93444	0.953836	5.00508	-0.766809	-6.41719	0.539206	-0.0504642	-0.444441	-0.288348	-1.1329	-4.67776	-6.71414	0.956535	-3.27213	3.315	-0.232713	-0.698811	-9.15069	7.03371	-0.12396	3.23963	-1.09947	11.4673	-1.03469	-3.74934	-1.24659	0.219431	7.90322	-2.3621	-2.20104	-6.48266	3.54903	-3.15487	-10.0093	1.66707	0.510049	0.738934	8.10256	-4.07155	-1.75589	3.33217	-2.63618	5.54574	10.1157	-0.0969269	-1.95281	3.30564	0.851787	1.5688	2.56951	-1.49368	1.05277	1.61998	2.04815	0.187545	3.08706	-0.989306	1.51991	3.56629	-2.86467
451	GSM397758	GSE15825	OSS cells	Drosophila OSS cells_3	cell line: OSS; cell type: follicular stem cell	Cells grown in exponential phase in standard medium, no additional treatment	OSS cells are a stable cell line derived from follicular stem cells of the Drosophila ovary. The cells express the Fas III gene as a marker of follicle cells, and are described in Niki et. al., Proc Natl Acad Sci USA 2006 Oct 31;103(44): 16325-30.; CEL and DAT files were outputed from scanning and utilized in custom analysis scripts	Cells OSS	0.396031	-9.61202	-1.12442	-4.1434	-0.161998	-1.9539	-5.69137	-3.49303	3.4085	3.67787	5.526	-5.23607	-2.88232	6.2281	-0.595311	0.993044	-3.31042	11.3908	-3.8204	1.45633	-2.99832	-5.44842	-2.11801	-2.37259	-3.78845	0.705924	2.78139	1.1315	-0.346445	-1.69166	0.160913	3.5445	3.95349	-2.89069	0.0480197	-0.205446	-2.09794	-0.654763	-6.13945	1.65146	-7.25735	2.70675	-1.07698	-7.54363	3.18243	-3.22538	-0.110581	8.70051	-2.99597	-1.53157	-4.43922	-5.7743	8.10438	2.02027	-1.78254	0.618949	-0.449647	1.83823	-0.911462	5.53282	-2.98347	-10.637	13.8328	19.9555	-0.80479	-2.71091	-0.227503	-0.638711	7.63465	5.22168	4.06221	-2.9488	-0.381594	0.40895	1.0871	-11.5889	-0.00438456	0.488677	3.22525	-1.09649	2.15325	1.51801	-0.761951	0.260824	-0.584021	3.38314	-3.82293	-0.340603	1.65364	-2.62186	-7.87469	0.494718	4.83945	-1.06534	1.00761	-1.86067	-2.83843	-0.287693	3.67364	10.1963	1.16241	1.56668	2.60207	-0.169427	4.76399	-0.585258	-2.7	-0.548892	14.4958	-3.36884	-3.62915	0.82784	0.870861	-4.35598	5.72942	-2.22816	-1.92827	2.68552	0.214557	-1.16815	-7.39033	-0.638671	-4.44671	0.271714	0.568218	14.3962	-7.01362	1.41904	-0.157299	9.95157	1.90866	-0.869682	1.4686	-0.841463	-1.06867	6.18724	0.114962	0.885558	3.32335	-0.766566	-9.1905	-0.733178	-3.95585	2.90724	-4.63625	4.1755	20.6372	0.447972	4.33426	-3.3114	3.43646	8.85812	7.52473	-20.3434	1.46909	-1.13836	14.6919	4.07235	1.61539	10.3534	-1.04418	10.0179	3.39678	-4.68887	3.44609	1.19916	-0.449566	-0.332299	-1.17061	3.18714	-2.09994	-2.93268	-4.33894	0.449048	-0.282326	1.62339	-28.7887	1.86301	1.08384	4.19412	-0.610118	8.15677	-1.74358	-0.197709	8.30634	2.50204	14.9774	-1.14447	2.70108	6.9106	-0.963076	-0.459253	-4.86621	-7.95782	3.0679	-0.398084	0.500963	5.00568	-4.53213	-0.598927	-2.31977	-18.3184	0.121108	-0.139649	-6.65741	3.36191	-61.385	-2.12482	-7.81758	1.49232	5.02862	4.44773	-1.1834	-1.46543	6.62854	2.32157	-0.949964	4.63175	2.41322	0.200846	-0.350209	-2.35026	1.92313	0.326323	-4.29176	3.35421	26.3892	-0.565616	0.278584	0.257119	-1.95118	-0.482791	-1.65686	14.416	2.82326	0.486247	9.00558	-5.29655	2.37502	3.02272	-1.73364	0.7395	-0.926781	0.710444	-0.296636	4.19725	1.98961	0.532132	-2.35894	1.37456	2.47833	1.52451	-22.5902	1.59648	-1.54268	4.15418	-5.58399	11.8162	-1.43337	-1.79311	-18.3121	2.83503	3.6095	0.600249	-5.596	-2.41351	0.0353882	-0.270583	-0.942034	-1.12929	1.00899	4.50093	-0.868862	3.67166	-3.33306	3.57369	0.673509	4.92087	-8.3107	-0.789818	-2.27388	1.61192	-0.945912	-1.29142	-0.91311	-0.678845	2.84044	3.84649	8.00534	0.349922	3.55001	-2.5439	3.40625	4.73044	4.2784	1.30767	23.8323	31.9632	-1.41118	-0.386879	1.8564	2.9061	1.63787	2.49182	-3.53055	4.79298	-1.24522	-0.653215	2.39549	34.2302	14.9554	1.32462	-8.93821	2.1259	-4.47456	2.5055	2.79187	0.48527	4.09032	4.74253	2.47051	-4.31977	-2.21165	-2.33018	-1.08796	-2.26128	1.05068	-0.643406	1.22657	3.11484	-5.65951	-1.2245	-9.35494	0.714419	-1.9779	0.687711	-1.65308	2.50406	0.28716	2.81811	9.52557	-1.13089	4.97921	1.08498	3.23159	2.90472	-25.1409	-4.72213	6.06328	-0.390077	-0.54552	-1.64713	-1.81935	3.39659	-4.1323	0.732097	5.65654	-5.88121	1.61677	-1.43025	-6.67797	-0.710112	0.651671	0.758415	4.53712	5.13077	1.09082	5.05275	-1.13275	-6.75801	1.1581	-0.970426	-0.551223	-0.252148	-1.32542	-4.3925	-6.53552	1.11093	-3.20365	3.28552	-0.29792	-0.911076	-9.23264	7.95465	-0.651054	3.46641	-1.01829	15.9056	-0.989046	-3.64312	-1.73151	0.272247	14.1528	-2.40336	-2.09597	-5.40385	3.65431	-2.86354	-10.3145	1.21707	0.896493	0.743617	8.16743	-3.47859	-2.04583	3.90437	-2.79979	5.92792	10.963	-0.542687	-2.09656	3.24473	0.453067	1.70127	2.26303	-1.31743	1.62543	1.98281	1.58436	0.0602507	2.80192	-1.09016	1.11023	3.06612	-2.37353
452	GSM398332	GSE15868	Total RNA, single Drosophila mid-third instar larval eye disc, yw	Mid-third_instar_larval_eye_disc_yw_rep1	genotype: yellow white (yw); protocol: Arcturus Isolation kit (PicoPure RNA Isolation Kit)	single Drosophila mid-third instar larval eye disc were dissected from equally aged larvae (2-hr time collections)	Gene expression data from a single Drosophila mid-third instar larval eye disc	Discs eye 3rd instar	0.232901	-2.2558	-0.700453	-0.12715	0.846882	-1.5419	-2.69301	-3.98031	4.82466	3.84521	6.24925	-2.70294	0.166347	6.30365	-0.63404	0.40573	0.944608	10.6097	-2.60026	1.66882	-0.979572	-5.49361	12.1714	-1.50019	-1.59417	-0.987984	2.51066	2.00209	0.266641	-0.521291	-0.0522208	2.64583	3.97313	-2.05999	1.35796	-1.71337	-1.34254	-1.6607	-0.304161	0.466962	-6.94858	3.711	1.6761	-1.3425	0.421049	-1.40081	0.199704	8.35983	-3.23721	-0.786397	-1.50249	-7.7237	-2.16011	2.44612	-2.24916	1.24425	2.61424	2.85109	3.40977	2.33988	-5.4135	-11.5899	5.24136	22.2548	-0.50295	-0.557937	-0.978841	0.886931	9.07557	4.96347	3.79853	-1.06932	0.847586	3.77481	-1.19831	-13.5545	0.60803	1.9461	4.20926	-2.38319	3.69616	0.864741	-3.99816	-0.757511	-0.115128	0.397761	-2.8939	1.60788	-0.665124	-3.29474	-9.10387	-3.10822	1.96547	3.47656	1.28616	1.7505	1.11766	0.766347	0.81624	9.79269	-1.88922	-0.495769	1.21822	-0.318826	-0.317027	28.9652	-2.24552	1.9587	12.021	-1.35603	1.77629	1.87929	0.0364374	-2.10519	-1.91571	1.26439	0.798868	3.55077	0.445752	2.9721	-17.0683	1.30724	-1.4611	-2.19765	-1.28623	18.6787	-3.81653	2.44193	-1.0535	9.49187	1.91755	0.772449	5.17856	-1.27314	-1.12772	6.78914	-0.700757	10.0598	3.77215	0.571511	0.637247	-0.142952	-2.66687	1.91584	-1.98025	4.75606	19.673	-0.128725	0.566711	-0.185813	2.81149	9.99272	7.4103	-17.5973	5.05335	0.978316	31.5079	5.65393	2.55656	6.73107	-1.67829	9.95339	4.95684	-6.19212	1.29178	-0.204357	-1.33708	0.96093	-0.343174	4.03577	-2.18704	2.85651	-3.52291	0.925107	1.62024	-1.06079	-25.0249	2.8515	1.24605	3.0256	0.11991	5.76354	-2.21627	-0.803128	16.3139	-1.23763	19.6982	-0.644178	1.23928	7.10691	0.0812159	0.843506	-2.74578	-10.1558	2.09506	3.3744	-1.67015	-3.82739	-1.79337	-2.22311	-4.8558	-19.8522	-3.32592	-1.86646	-5.22098	3.64621	-51.5287	-2.54669	-6.55792	0.332421	4.14254	1.41011	0.481163	-9.34853	2.64245	2.23251	-1.30562	2.54248	0.0483051	-0.95134	-2.25427	1.67257	3.32617	-0.75227	-3.83568	2.11712	20.3808	2.04499	-0.2181	1.30621	-5.90629	-2.32898	7.13829	35.4302	2.23605	-1.29817	-6.28425	-3.33527	-0.291089	3.31692	1.45379	-1.72554	3.36015	-2.24084	0.676943	1.59982	1.28795	-0.494409	-2.26118	1.32989	-2.03257	-0.506048	-29.0609	0.898952	1.86581	-7.67219	-3.33825	10.3638	2.16645	3.08443	-15.3493	1.41423	3.26702	-1.11447	-1.06115	-1.96089	-0.122177	-1.97666	0.0961761	-0.839778	-1.09693	1.6326	1.41847	4.03107	0.845904	2.03334	1.83869	9.71583	-2.59774	-0.490163	-1.12452	0.443571	-5.35382	1.1472	-2.80975	-0.981233	-2.42243	7.39308	-0.19269	-0.65382	1.58401	-0.999157	-0.309763	4.73791	10.0551	0.397123	14.9623	-2.45666	-1.47305	0.939365	1.71153	1.72595	1.61166	13.2641	-1.51273	-8.1243	-1.15793	0.154057	2.1766	4.10211	18.3078	1.19886	-10.8556	1.51699	-7.21365	1.36436	-6.54235	1.57557	5.19239	4.27499	1.35592	-2.20046	-0.96478	-1.8277	-2.5102	-0.946607	-2.75636	1.55516	0.564971	1.14972	-5.59066	-0.417958	-6.64854	3.87471	5.21976	-0.215323	-0.905438	2.77254	0.685202	2.40756	17.0636	-2.40746	4.45124	-1.97671	2.78825	0.372542	-27.7331	0.0407162	8.39784	-1.33269	2.08221	-2.00184	0.991731	-2.04781	-0.878942	0.668868	7.2045	-12.5239	-1.72826	-11.8546	-3.68618	-1.27157	2.01548	0.0433433	1.17855	2.78017	0.737373	-0.250012	-2.4034	-8.24493	-0.725185	-0.250741	0.528907	3.83159	-1.8397	-4.13331	-4.41312	3.34334	0.225977	3.94539	-1.07725	0.684793	-9.62771	-1.63151	-1.2988	-1.03697	-1.80697	13.1964	-1.54085	-2.48795	-4.13895	1.14224	20.0834	1.01233	2.21575	-4.09701	3.76069	-1.79873	-5.16297	0.2137	1.01223	-0.372878	-0.137136	0.538602	-3.15263	2.40807	0.735081	5.70619	13.441	2.02976	0.914652	3.18717	0.569355	-1.00918	-0.369017	-1.33088	-2.77092	2.54278	-1.64467	-0.469618	-0.905014	-0.903689	-5.77434	0.0788181	-1.46076
453	GSM398337	GSE15868	Total RNA, single Drosophila mid-third instar larval eye disc, GMR-upd	Mid-third_instar_larval_eye_disc_GMR-upd_rep1	genotype: Glass multiple reporter unpaired (GMR-upd); protocol: Arcturus Isolation kit (PicoPure RNA Isolation Kit)	single Drosophila mid-third instar larval eye disc were dissected from equally aged larvae (2-hr time collections)	Gene expression data from a single Drosophila mid-third instar larval eye disc	Discs eye 3rd instar	0.488661	-1.6624	-0.160399	0.541949	1.26501	-0.809952	-2.11543	-3.82553	4.63581	3.13964	5.85009	-1.82688	0.245956	6.04887	-0.617677	-0.203578	1.7726	10.378	-2.86358	2.47782	-1.3878	-5.4049	13.7865	-0.23304	-2.11024	-1.13337	2.24318	2.06323	-0.0168918	-0.305173	-1.09038	1.7924	3.81032	-2.76473	0.281341	-1.79236	-1.16349	-1.4356	-0.390693	0.234384	-6.3674	3.93833	1.36968	0.365071	0.191864	-1.06202	-0.164545	8.10484	-2.63151	-1.0215	-1.02493	-7.98972	-3.2497	2.99166	-2.20219	0.995238	2.7131	2.93476	3.18957	2.806	-5.31475	-10.946	5.32697	23.6814	0.0587054	-1.95207	-0.538116	0.660477	8.94571	4.52139	3.45774	-1.00841	1.23909	4.00439	-1.02396	-13.0327	1.13668	2.15709	4.22845	-2.41307	2.50963	0.755693	-4.66244	-1.061	0.060774	0.0482278	-3.77474	1.20861	-0.906033	-2.52296	-8.46179	-2.88015	-0.102034	3.29197	0.992201	-1.50873	1.11723	0.689889	0.363714	10.2818	-2.31767	-0.646509	1.10043	-0.119365	0.0372419	26.6995	-1.97111	2.54746	12.1914	-1.49382	1.65071	2.03366	-0.658101	-3.09617	-2.01194	2.1351	-1.94487	3.77537	0.130404	3.62086	-14.2962	0.86864	-1.08525	-1.9591	-0.856713	18.0808	-4.51038	3.15191	-1.39989	9.15974	2.48499	0.979897	4.16644	-0.877893	-0.79857	6.41082	-0.906128	3.57748	3.53657	-0.0453301	0.142728	0.209293	-2.30356	2.01147	-1.85287	4.20738	18.8341	-0.0897986	0.322729	-0.85289	2.67828	9.76014	7.28993	-18.7273	4.01073	1.1683	32.433	5.78597	2.42115	6.90264	-2.41462	9.22372	2.73149	-7.5727	1.16773	-1.13744	-0.137569	1.04782	-0.237811	3.86949	-2.39416	3.16005	-3.45938	1.5206	2.49736	-0.908777	-25.5708	2.85474	0.652264	3.0249	-0.128391	5.5617	-2.27662	-1.1105	14.8461	-0.647313	19.0799	-0.570972	1.33195	6.56569	-0.137505	0.463891	-3.36676	-9.99091	2.23116	2.82853	-1.86619	-3.66797	-1.59886	-2.72873	-4.37511	-19.6359	-4.17692	-2.60107	-5.31688	4.03618	-51.2753	-2.30995	-5.95054	-0.36078	3.76493	1.02479	0.148601	-9.87448	1.62114	2.7064	-1.18287	2.57581	1.22344	-1.258	-2.73411	-1.97491	3.76101	-0.932646	-3.58684	2.09955	18.911	1.80615	0.0498586	-1.2884	-5.59679	-2.70383	6.1636	39.333	2.7169	-0.984224	-4.93946	-2.5492	-0.0529761	3.09367	0.821518	-1.64159	3.33837	-3.02181	1.28177	2.37275	1.64941	-0.637654	-2.7365	0.700684	-2.51005	-1.14069	-28.8733	0.441194	2.09007	-7.76286	-3.08207	10.8353	1.94543	3.13045	-14.5909	1.98192	3.59293	-0.743057	-4.99332	-1.90256	-1.00393	-1.68201	0.0967433	-1.36933	-1.1206	1.62715	1.30716	4.09204	0.990003	2.19432	1.22337	10.1899	-2.60959	-0.0152102	-1.30318	1.12242	-4.74594	1.49935	-2.41049	-0.713709	-2.59382	7.70947	-0.60766	-0.825803	1.1425	-1.12559	-2.213	4.80379	11.471	0.374034	15.0464	-2.28803	-0.695067	1.17063	1.0916	2.01284	1.28602	12.9682	-2.7417	-8.96741	-0.952064	0.142487	2.63538	3.6544	19.7145	0.917912	-10.9739	1.62429	-7.15151	1.00236	-7.82325	1.1304	5.36909	4.59635	1.80102	-2.22938	-1.16152	-1.97492	-2.82859	-1.19621	0.790539	1.37829	0.750237	0.846657	-5.47628	0.0875533	-6.62289	2.89571	1.51979	-0.29399	-1.08215	3.39534	1.47514	1.90814	17.6491	-2.20067	4.71352	-3.46002	2.65506	1.24279	-26.9781	-0.716201	7.60502	-0.661604	1.87753	-3.49421	0.319315	-1.57285	-0.874943	0.170306	6.99903	-14.693	-1.86306	-12.7401	-2.91945	-0.39277	2.13809	0.322361	0.929694	3.25315	0.839288	-0.261747	-2.5367	-8.13588	-0.315934	-0.0403768	1.31328	3.90451	-1.21666	-3.30056	-4.49388	3.76409	0.128034	3.30278	-1.11607	0.0663949	-9.55711	-1.49976	-1.64938	0.0169498	-1.89902	13.0856	-1.10489	-2.84066	-4.68229	1.12984	18.9148	1.01311	2.60537	-3.77639	3.76635	-2.00348	-3.64208	0.866869	1.45757	-1.08051	0.625891	0.784401	-3.10229	2.47351	0.882494	5.16946	13.7362	1.11964	0.497201	1.62898	-0.13058	-1.59196	-0.729435	-1.51996	-2.33961	2.57477	-0.921664	-0.325544	-1.71029	-0.578751	-5.35822	0.379203	-1.69338
454	GSM398828	GSE15879	DmDys CH # 6, hypobaric hypoxia, two weeks	Dystrophic_Drosophila_chronic_hypoxia_sample6	id: Sample # 6; age: Adult (3-5 days old); strain: dmDys; treatment: Exposed to hypobaric hypoxia (Mount McKinley, Alaska) for two weeks.	In order to understand the chronic hypoxia (CH) effect upon the absence of dystrophin, Drosophila melanogaster wild type and the model for DMD (dmDys), in which all dystrophins expression was knocked out by iRNA, were exposed to high altitude hypoxia (hypobaric hypoxia) during a 16-day climbing period reaching the summit of Mount McKinley (6194 meters above sea level). Furthermore, dmDys and Drosophila wild type were exposed to normobaric hypoxia (hypoxic chamber) following the same oxygen levels observed during the climbing expedition and to normoxic conditions for comparison.	Each sample was made using single whole fly.	Whole Flies	1.69645	-2.2686	-0.014987	2.63108	-0.323352	-5.23429	0.360768	13.1987	2.02674	1.59146	-26.3016	-0.0300336	-0.650105	1.98246	1.14383	-0.600395	-1.95252	17.5618	3.0151	2.6047	-2.08748	-15.1897	2.00725	2.85736	2.35412	-1.45229	0.132804	0.941895	2.42723	-3.18752	2.23655	-4.16835	2.84289	-2.73049	0.828186	2.60039	6.05713	-3.56491	16.7832	0.492541	5.98008	-1.32269	-1.59703	13.8579	1.48659	2.43138	-0.277998	4.45061	-4.23817	-3.19564	-0.0465075	-4.32151	7.31039	-0.147257	-3.6018	-0.820538	2.57486	1.42907	2.55099	2.11952	5.68381	31.3793	7.31299	9.58839	2.16132	-2.52069	-0.721491	-0.434257	8.28772	6.22305	-3.47226	-2.77075	0.695948	5.91535	-1.41666	-13.495	4.26537	-1.51223	0.748358	-1.29292	1.02221	-1.21874	-3.81053	7.0635	-11.5892	-1.75572	-1.72561	3.74045	5.12119	-2.80515	0.817529	1.47998	8.02177	11.855	5.16778	4.08611	1.86284	-0.113698	0.882573	-0.541726	-0.109978	-2.10413	-2.33633	4.24062	0.628123	5.49377	2.54154	-1.43348	8.17196	-0.65022	-3.11717	-3.52757	-3.3131	-5.07396	8.49697	0.491573	-2.36976	0.589038	-1.90123	5.03906	-11.4912	1.24854	-3.04596	1.39247	4.79322	13.2418	-0.631729	1.3935	-1.31425	14.6662	-1.62214	4.54749	3.62968	-2.91451	-0.178715	10.6964	-6.10649	12.0928	-8.97238	-0.928093	-2.76414	-0.945392	-3.50355	2.88284	-0.392984	-9.32561	15.3106	-2.40974	1.08022	-4.55499	-6.11273	-12.9307	2.36794	-15.8057	-3.46786	4.38898	13.3202	2.37643	-3.20336	14.7091	-0.811593	11.144	1.65932	-10.611	1.94929	-4.49285	3.28813	-3.17634	-2.8635	-0.282572	8.42946	1.65391	-3.71063	-0.229657	0.150658	2.06233	-17.875	4.25279	1.04987	6.95963	-0.546771	-2.54196	9.18869	0.451302	17.3492	-2.17117	3.00668	-1.37944	-1.70757	27.3947	-0.801095	2.91326	2.65272	-15.4099	6.15417	0.0862867	-2.13487	-8.63898	-3.29807	-0.900087	2.88182	-17.4823	-4.72672	-6.50957	-2.65324	-2.09676	-31.144	6.55413	-5.25263	4.66014	-0.903128	0.700301	2.8104	-4.51648	2.87404	2.92915	1.91975	2.19138	2.06213	1.96222	-4.24416	-0.269529	-1.59878	-2.35751	-5.15466	3.77464	27.8262	-1.24783	2.2616	0.307125	-4.06612	-4.36338	5.16775	9.82812	-8.57785	1.54247	14.6734	-5.03273	-0.0166786	0.137778	2.53995	-1.52649	-0.615899	0.13297	-1.68296	-4.64971	2.54682	-0.463528	-2.67475	-0.0551906	-1.36551	2.14683	-17.0807	1.98727	1.88408	0.946569	-0.485395	1.36455	5.5289	5.49328	-8.81263	1.26719	3.43071	-4.1819	9.51307	-1.75211	-9.66742	-2.54131	3.24231	5.47786	2.44809	5.51998	-3.33496	-12.4086	-3.55684	-0.227337	0.124629	5.30588	-2.91935	0.700345	-1.21566	0.728288	1.03652	-1.22215	-3.07048	2.1584	-0.670999	6.37973	2.46196	-1.10378	-1.93338	-0.80643	3.14159	-13.7016	3.80947	2.86888	34.4483	-9.73604	0.551803	0.993223	-2.10324	2.27786	-3.73004	11.3697	-3.64755	3.25573	1.60592	2.85838	-1.61163	-1.81582	16.5294	-0.746307	27.2891	0.917321	-2.24822	1.80795	-4.51069	7.92568	3.89721	7.12817	-5.38734	5.50853	0.111201	-1.34423	6.63599	-2.4018	3.64612	0.696325	-0.513062	-1.35113	12.8621	-0.265722	-6.52632	5.88771	1.32899	-1.5278	-1.16193	7.22702	0.687962	0.44536	13.2341	-0.856613	-12.2079	-5.00272	3.71282	5.67638	-16.6079	-3.77066	8.6486	-4.41364	-0.150886	-2.93706	-0.377973	-1.07065	8.16507	2.59063	4.92112	1.38599	-0.319766	-8.95823	-2.4567	-4.1542	1.39767	-9.41862	4.95497	0.830088	0.955808	1.23204	-1.43192	-7.24147	4.21992	-0.104555	0.120303	-0.705735	-1.18758	-1.53428	-0.882801	4.5723	-1.69677	1.49727	4.95099	1.4926	-3.361	13.1894	1.00601	0.855571	-1.72278	17.7419	1.67851	3.37535	12.0034	1.07524	14.2026	-0.21517	-4.12102	1.27442	-1.30174	5.59976	-7.7788	-0.241458	0.950785	0.0943422	-2.90405	0.677376	-0.89693	0.640306	-2.18449	3.65362	10.2493	0.53443	1.71287	1.45508	1.48365	2.50562	-0.744129	5.38581	-0.650663	6.08812	-1.5429	-0.937647	2.76987	-2.76396	0.964737	-0.13025	-4.02619
455	GSM398829	GSE15879	DmDys CH # 7, hypobaric hypoxia, two weeks	Dystrophic_Drosophila_chronic_hypoxia_sample7	id: Sample # 7; age: Adult (3-5 days old); strain: dmDys; treatment: Exposed to hypobaric hypoxia (Mount McKinley, Alaska) for two weeks.	In order to understand the chronic hypoxia (CH) effect upon the absence of dystrophin, Drosophila melanogaster wild type and the model for DMD (dmDys), in which all dystrophins expression was knocked out by iRNA, were exposed to high altitude hypoxia (hypobaric hypoxia) during a 16-day climbing period reaching the summit of Mount McKinley (6194 meters above sea level). Furthermore, dmDys and Drosophila wild type were exposed to normobaric hypoxia (hypoxic chamber) following the same oxygen levels observed during the climbing expedition and to normoxic conditions for comparison.	Each sample was made using single whole fly.	Whole Flies	1.79406	-2.39646	-0.159921	2.44713	-0.49715	-4.92104	0.551985	13.0364	2.06325	1.37218	-26.694	0.117332	-0.602234	2.07813	1.14329	-0.670975	-1.54909	17.5479	3.3075	2.54913	-2.09366	-15.2008	2.16981	2.7445	2.05213	-1.3738	0.196543	0.94594	2.38069	-3.31242	2.07591	-3.61921	2.5408	-2.37634	1.1027	2.5066	5.83247	-3.47367	16.8299	0.478384	5.14365	-1.26021	-1.70187	14.3585	1.30547	2.53765	-0.205684	3.99127	-3.88593	-3.38068	0.0672736	-4.53044	7.45568	-0.46758	-3.41306	-0.950209	2.28373	1.67939	2.67624	2.07635	5.83172	31.1497	7.15173	9.32319	2.36851	-2.61942	-0.864089	-0.110786	8.29849	6.07747	-3.16558	-2.86947	0.737516	5.94053	-1.54024	-13.5142	4.50244	-1.49183	0.76749	-1.1244	1.19123	-1.35516	-3.88228	6.70887	-11.5765	-1.90384	-1.6956	3.8279	5.17005	-2.94721	1.04394	1.40134	8.10653	11.7803	5.37609	3.91753	2.11855	-0.202119	0.795629	-0.601518	-1.03223	-1.12422	-2.29811	4.22075	0.654598	5.3631	2.58816	-1.50105	8.57524	-0.722489	-3.20406	-3.34756	-3.23403	-5.01964	8.3815	0.634574	-2.27361	1.10459	-1.80659	5.32261	-11.4562	1.50312	-3.03952	1.00276	4.95159	13.2889	-0.435746	1.50412	-1.39962	14.6367	-1.64733	4.45209	3.71542	-2.48194	-0.304603	10.5606	-6.37334	12.1294	-9.495	-1.11959	-2.88858	-0.992595	-3.42541	3.06151	-0.156191	-8.77245	15.6679	-2.46336	0.976672	-4.90818	-5.94092	-12.7757	2.29901	-16.1562	-3.1146	4.3051	13.046	2.44799	-3.51312	14.8999	-0.896476	11.1616	1.66104	-10.5485	2.04671	-4.49796	3.3397	-3.15996	-2.7691	-0.511103	7.14585	1.31669	-3.50529	-0.0511032	0.377616	2.07713	-18.1294	4.29811	1.33314	6.99306	-0.45459	-2.66073	9.28911	0.506951	17.5889	-2.29509	2.70474	-1.41597	-1.51079	27.3152	-0.779633	2.94195	2.85906	-15.1764	5.93675	0.348206	-2.39272	-8.62962	-3.28977	-0.860504	2.69711	-16.7354	-4.85368	-6.46565	-2.80098	-2.11549	-31.3838	6.84505	-5.27143	4.63691	-0.328026	0.824124	2.86069	-4.47628	2.91183	2.73308	1.75913	2.14149	1.9868	2.29657	-4.32009	-0.624675	-1.23666	-2.26352	-5.03271	3.84747	27.7946	-1.25652	2.26135	0.438169	-4.04613	-4.31732	5.17139	10.2124	-8.63469	1.46424	15.4852	-5.00705	-0.0415346	0.359622	2.56423	-1.70195	-0.51813	0.043039	-1.74908	-4.81862	2.49359	-0.570262	-2.91104	-0.103973	-1.50795	3.34387	-17.1547	1.81295	1.60903	1.14345	-0.249056	1.43735	5.56782	5.51808	-8.91236	1.30638	3.50415	-4.16096	9.34051	-1.72301	-9.56186	-2.8003	3.40562	5.4688	2.60294	5.21934	-3.34246	-11.81	-3.5609	-0.147105	0.0915076	5.62637	-2.97231	1.00283	-1.0717	0.606808	1.08062	-1.37444	-3.10242	2.17797	-0.523051	6.20942	2.78518	-0.907108	-1.90702	-1.17088	3.13154	-14.1229	4.13126	2.96251	34.6296	-9.92576	0.338158	1.02924	-2.18635	3.06604	-3.5574	11.7176	-4.01191	2.79729	1.61252	3.27686	-1.99819	-1.78717	16.9289	-0.514783	27.2139	0.99419	-2.11511	1.97867	-4.08045	8.32314	3.91261	7.22758	-5.17758	5.27868	0.0768146	-1.74819	6.41093	-2.0417	3.48104	0.722156	-0.340892	-1.42028	10.9482	-0.297223	-6.79187	5.78183	1.21346	-1.58573	-1.26285	7.40282	0.740451	0.319139	13.1763	-0.805087	-11.3047	-4.82053	3.52541	6.32305	-16.2344	-3.70849	8.52649	-4.53281	0.0484514	-3.06896	-0.0708816	-0.81485	8.02682	2.75669	5.04762	1.38431	-0.383579	-8.67416	-2.54912	-4.13227	1.53684	-10.0032	5.18366	1.40363	0.923756	1.28072	-1.31213	-7.08488	4.13141	-0.0827665	0.446291	-0.701877	-1.12367	-1.3681	-1.00057	4.49416	-1.75267	1.43659	4.1341	1.51722	-3.43054	13.342	-0.128461	0.722877	-1.55651	17.7405	1.61982	3.06672	11.5548	1.06737	14.5771	-0.406187	-4.23832	1.53034	-1.40525	5.25719	-7.71069	-0.106692	0.955201	0.13132	-3.0888	0.720111	-0.923273	0.624255	-2.1321	3.77373	10.5192	0.426818	1.58837	1.49775	1.42032	2.79562	-0.642225	5.86481	-0.54877	6.07846	-1.40802	-0.90708	2.61021	-2.95007	0.890823	0.0432604	-3.90255
456	GSM398830	GSE15879	DmDys CH # 8, hypobaric hypoxia, two weeks	Dystrophic_Drosophila_chronic_hypoxia_sample8	id: Sample # 8; age: Adult (3-5 days old); strain: dmDys; treatment: Exposed to hypobaric hypoxia (Mount McKinley, Alaska) for two weeks.	In order to understand the chronic hypoxia (CH) effect upon the absence of dystrophin, Drosophila melanogaster wild type and the model for DMD (dmDys), in which all dystrophins expression was knocked out by iRNA, were exposed to high altitude hypoxia (hypobaric hypoxia) during a 16-day climbing period reaching the summit of Mount McKinley (6194 meters above sea level). Furthermore, dmDys and Drosophila wild type were exposed to normobaric hypoxia (hypoxic chamber) following the same oxygen levels observed during the climbing expedition and to normoxic conditions for comparison.	Each sample was made using single whole fly.	Whole Flies	1.64634	-2.4032	-0.237195	2.47132	-0.681811	-5.43405	0.424741	12.3757	1.98095	1.58069	-26.431	0.362034	-0.617211	2.15399	0.892275	-0.750349	-1.83634	17.5672	2.9855	2.77835	-2.18791	-15.1017	2.20343	3.00206	2.15372	-1.46645	0.066199	0.886831	2.26155	-3.26948	2.83107	-3.48256	2.84385	-2.61912	0.986203	2.79402	6.17478	-4.33566	16.6829	0.496891	5.7746	-1.32988	-1.8445	14.1875	1.55616	2.56337	-0.0528534	4.23027	-3.7786	-3.39012	0.247323	-4.75034	7.6844	-0.387733	-3.70106	-1.25325	2.55114	1.65355	2.74119	2.25021	5.88468	30.1981	7.68092	9.29159	2.27591	-2.65154	-1.04711	-0.351489	8.57093	5.99447	-2.98455	-2.82729	0.69879	5.97509	-1.51997	-13.7331	4.67643	-1.51847	0.867371	-1.23986	1.14949	-1.33143	-3.81112	7.27868	-10.9731	-1.48344	-1.3917	3.43303	5.3958	-2.86904	0.778082	1.34023	8.10899	12.4178	5.07653	4.43557	2.08358	-0.494651	0.714702	-0.690108	-0.590869	-2.12252	-2.3142	4.6283	0.465693	5.65314	2.3202	-1.42554	8.39633	-0.732524	-3.17693	-3.3785	-3.18071	-5.01828	8.37751	0.479744	-2.35905	-0.324279	-1.85533	5.22529	-11.9149	1.34501	-3.20112	1.27073	4.92904	13.3518	-0.415624	1.41074	-1.45383	14.6091	-1.90404	4.41217	3.56799	-2.9708	-0.51028	10.6427	-6.27934	12.2554	-9.16792	-1.03251	-2.90862	-1.10083	-3.36652	2.98117	-0.118581	-9.48659	15.9382	-2.42705	1.01451	-4.83847	-6.09347	-12.3051	2.74139	-15.5925	-3.12138	4.35247	13.039	2.35864	-3.62848	15.0499	-0.783647	11.4669	1.31495	-10.6101	1.93292	-4.31672	3.41819	-3.33049	-2.88674	-0.348305	10.1454	1.47313	-3.53146	-0.183208	0.384216	2.08046	-17.9575	4.00665	1.28488	6.92745	-0.519624	-2.27099	9.33303	0.527117	18.4816	-2.03169	2.66599	-1.34703	-1.55995	26.7868	-0.82687	2.8657	3.05092	-15.3707	6.13695	-0.57622	-2.46359	-8.7677	-3.37681	-0.694651	2.89197	-16.8306	-4.64129	-6.56748	-2.76242	-2.19394	-31.484	6.45735	-5.25493	4.71056	-3.08085	0.731551	2.9544	-5.03027	2.8757	2.75857	2.05625	2.17953	1.8997	1.95811	-4.33564	-0.813486	-0.605994	-2.49907	-5.19888	3.85436	27.1937	-1.2276	2.37321	0.405471	-3.90339	-4.49759	5.38461	10.184	-9.04027	1.65995	15.2344	-5.17152	0.207976	0.377603	2.57645	-1.63524	-0.511878	-0.204613	-1.64091	-4.54416	2.52244	-0.355921	-2.60453	-0.103667	-1.3445	3.43045	-17.5828	1.92533	1.7995	1.00292	-0.394607	1.23093	5.88097	5.72858	-9.05716	1.25909	3.56717	-3.86916	9.30536	-1.68142	-9.85439	-2.92956	3.09885	5.59425	2.29304	5.29716	-3.54873	-11.9781	-3.47495	-0.222456	-0.143088	5.3503	-3.27629	0.850133	-1.32276	0.577381	1.14793	-1.27119	-3.05002	2.17426	-0.53134	6.34226	2.50132	-0.820535	-2.01809	-0.827258	3.11028	-14.6368	3.81328	3.14162	34.1666	-9.902	0.399987	0.834771	-1.90881	2.52474	-3.55686	11.3952	-3.87984	2.63324	1.64017	3.06801	-1.96933	-1.87739	16.9197	-0.68033	25.9385	0.848419	-2.28709	1.91173	-4.66245	8.17446	3.89732	7.04149	-5.75585	5.78267	0.403947	-0.902497	6.21291	-2.42069	3.53073	0.6869	-0.212564	-1.29682	11.2536	0.138006	-6.54548	5.85918	1.35886	-1.55632	-1.40699	7.0876	0.661856	0.515872	13.0765	-0.912636	-12.7847	-4.80977	3.58891	4.73388	-16.2036	-3.9866	8.71032	-4.34722	-0.151545	-3.08076	-0.389502	-0.726528	7.69541	2.72657	5.01483	1.36412	-0.171676	-8.66032	-2.28283	-4.44121	1.43002	-9.54864	5.07944	1.77384	0.846997	1.03589	-1.39238	-7.36617	4.41772	-0.339294	0.202437	-0.584265	-1.18466	-1.44601	-1.04761	4.66727	-1.62118	1.60881	2.39457	1.36733	-3.84451	13.2156	-0.237733	0.805808	-1.63376	17.6321	1.43361	2.00044	11.2119	1.16795	14.7876	-0.347177	-4.28221	1.35359	-1.1656	5.80713	-7.66251	-0.0211358	0.84906	-0.103114	-2.58309	0.404716	-1.14117	0.818188	-2.2336	3.69534	10.5862	0.661247	1.96832	1.48975	1.43254	2.65906	-0.954734	7.72475	-0.771214	6.22455	-1.63472	-0.894876	2.70048	-2.75551	0.864602	-0.198312	-3.95938
457	GSM404756	GSE16152	ML-DmBG3 cells: RNAi Mock 0 micrograms, 3 days	ML-DmBG3 cells: RNAi Mock 0 micrograms, 3 days biological rep1	cells: ML-DmBG3 cells (derived from central nervous system); rnai knockdown: Mock; micrograms rnai: 0; time: 3 days	For RNAi treatment, cells were plated at 5 million cells per 3 cm well. Media was replaced with 1 ml of Express Five SFM (Invitrogen) with 1% FCS, and 10 micrograms per ml insulin. The indicated amount of dsRNA was added per well. Media was adjusted to 3 ml and 10% FCS with Schneiderâ€™s media after 2 hrs. Cells were replated as needed. Templates for dsRNA synthesis were made by PCR from cDNA templates using primers with T7 promoters (see primer table linked as a supplementary file to the Series GSE16152 record). Equal amounts of two dsRNAs against each target were used.	Gene expression data from ML-DmBG3 cells; RNAi Mock 0 micrograms, 3 days	Cells ML-DmBG3	1.78219	-3.62348	-0.151455	-2.0138	0.41138	-2.06399	-3.24118	-5.31551	28.3504	2.18803	7.77298	-1.02899	0.0501089	7.12918	-0.891368	0.429143	1.50066	14.3369	-2.24824	1.18776	-2.97046	-4.54281	-2.76924	-2.58372	0.553471	-0.594655	4.63265	2.92667	-2.05252	-2.55544	-0.463225	4.26514	3.99142	-3.3685	0.577373	-2.19044	-3.26469	-1.14736	4.69051	0.485707	-7.18719	2.75544	-1.36	-8.55425	2.65067	-3.09052	-1.20949	10.2593	-3.32919	-1.43037	0.452961	1.20528	9.58952	3.94115	-0.82688	0.992707	1.02903	1.56985	-0.938757	3.35014	-5.82298	-14.1493	12.0395	20.406	2.25669	-2.13071	1.49633	3.96234	9.08614	5.07468	4.68272	-4.25568	3.53317	6.85568	-1.85634	-17.5596	-1.57523	-0.126843	3.65315	-0.104104	2.86977	3.72389	-2.39256	-1.43761	0.296132	0.0817998	-2.19544	-1.03978	0.187089	-2.04254	-9.2902	-1.23922	5.07913	0.516291	2.76731	-2.28625	-0.0964127	0.27736	2.74763	12.8782	-0.157392	-0.159766	0.565044	-0.0794771	2.59454	-8.67281	0.335739	0.203968	19.4642	-0.767398	0.41592	0.121287	2.24967	4.78135	4.13355	1.25281	-3.13757	3.79995	-1.93057	1.86243	-16.1148	2.0882	-1.83615	-1.92065	1.66788	19.0765	-2.94841	3.62891	-1.90457	11.3145	2.16644	-0.379388	8.87743	-2.97516	-0.688202	8.37524	-0.127907	-4.20628	3.74056	0.689604	0.461855	0.420706	-2.73516	0.355249	-1.47163	5.07642	25.2646	2.29003	-1.17376	-1.25726	3.33312	10.3155	10.0516	-19.8823	4.64041	0.908545	16.5967	5.69703	2.81094	8.90193	-2.00353	14.615	3.73535	-5.52848	1.78977	2.60836	-0.193137	0.053796	-0.530818	6.24082	-2.3231	2.58853	-4.03272	1.37298	-1.2532	2.45547	-28.9923	2.21588	2.58541	-2.35794	2.34408	8.80231	-2.21477	6.10448	16.1634	-3.30922	16.6732	-0.117538	-0.462654	11.8361	0.838817	0.417802	0.211019	-9.98361	3.74077	1.20326	-2.31951	-0.142191	-3.34471	-1.27086	-0.561197	-22.1482	-5.16442	-1.00102	-3.91626	2.52095	-43.3905	-2.93566	-6.11901	2.8694	4.8345	-1.12818	-2.64589	-4.56099	4.97159	4.90934	-1.23283	-0.179405	2.80635	-2.039	-2.03665	-4.57142	4.60356	0.473665	-7.56522	2.2376	24.7668	-2.03077	6.40041	0.7507	-6.58042	-1.49381	-4.07517	12.2134	3.55551	0.36154	18.1824	-6.20716	-1.7869	0.289856	1.14773	-0.249509	0.195779	1.14535	1.82511	3.5086	2.68099	0.122632	-2.60274	0.556568	1.3035	-0.584237	-23.9173	2.17725	2.04639	-0.453957	0.320063	10.0633	3.43968	-2.81268	-18.4542	2.17008	1.66428	-1.03632	-5.84299	0.808627	0.680574	-1.68669	-1.34212	0.830873	1.2452	2.68359	2.26958	4.81344	-0.94297	1.26143	2.05972	7.15021	-2.5709	-0.302769	-2.59518	0.27609	-1.11217	0.331062	-2.51381	0.195582	-7.68159	4.94585	0.633989	1.73467	3.05054	-1.35522	2.96892	5.90098	3.54524	-0.883933	24.942	-0.718455	-1.88899	0.812971	0.202603	3.83781	2.79891	9.63278	-3.34237	11.1063	-1.77441	-1.20661	2.58639	0.289242	20.6783	2.02852	-11.6847	1.37325	-4.60373	0.76079	-5.49594	-1.18355	5.77834	5.08764	2.42473	-1.37256	-0.116832	-2.5515	-4.73665	-1.52635	1.94896	0.709242	0.5106	3.35786	-7.54491	0.221267	-0.410198	3.1313	-2.63692	0.426234	-1.31322	3.37367	-3.80196	2.93161	12.5029	-0.382108	5.14703	-3.32299	4.07111	3.44771	-27.2371	-0.178952	8.41579	-1.30752	0.528213	-1.8421	0.528703	-0.482094	-2.27191	0.0990072	7.5437	5.00803	-0.195805	-13.8106	-3.20215	-0.0573529	0.235511	0.651711	4.31725	3.1812	0.560797	-1.5193	0.55797	-6.9501	1.13842	-1.17488	3.15451	1.95076	-1.8379	-4.36594	-4.889	2.20961	-5.11112	5.75493	-0.307924	0.285145	-12.4531	-0.109108	-1.41657	0.421127	-2.11456	18.464	0.0773426	-4.69582	-4.47465	0.431712	19.6639	0.272056	-2.12148	-8.23016	5.07975	-3.83934	-9.95645	1.60069	1.10841	0.307192	-1.57214	-0.0200233	-1.58835	4.32176	-1.66109	3.6589	12.9653	0.740519	-1.40998	1.29331	-0.353416	1.90502	-0.905997	-2.06512	-0.75427	3.60387	-0.619246	-2.0461	-0.514918	-0.707708	-1.7948	-0.463614	-1.31019
458	GSM404757	GSE16152	ML-DmBG3 cells: RNAi Mock 0 micrograms, 3 days	ML-DmBG3 cells: RNAi Mock 0 micrograms, 3 days biological rep2	cells: ML-DmBG3 cells (derived from central nervous system); rnai knockdown: Mock; micrograms rnai: 0; time: 3 days	For RNAi treatment, cells were plated at 5 million cells per 3 cm well. Media was replaced with 1 ml of Express Five SFM (Invitrogen) with 1% FCS, and 10 micrograms per ml insulin. The indicated amount of dsRNA was added per well. Media was adjusted to 3 ml and 10% FCS with Schneiderâ€™s media after 2 hrs. Cells were replated as needed. Templates for dsRNA synthesis were made by PCR from cDNA templates using primers with T7 promoters (see primer table linked as a supplementary file to the Series GSE16152 record). Equal amounts of two dsRNAs against each target were used.	Gene expression data from ML-DmBG3 cells; RNAi Mock 0 micrograms, 3 days	Cells ML-DmBG3	1.83026	-2.84494	0.0198933	-1.83153	0.299477	-2.10329	-3.17687	-5.31335	28.1482	2.10013	7.94757	-0.966615	0.166589	7.11041	-0.869876	0.516032	1.44584	14.8207	-2.38618	1.13499	-3.01689	-4.52052	-2.86987	-2.50066	0.699505	-0.574797	4.62666	3.06874	-1.93784	-2.53911	-0.350296	4.28141	2.97831	-3.343	0.63556	-2.1093	-3.35703	-1.16394	4.56501	0.461198	-7.30252	2.92139	-1.42691	-8.58126	2.30181	-3.01983	-1.26359	10.1258	-3.46469	-1.47622	0.539467	0.83013	9.47417	4.05866	-0.822692	0.912174	1.04136	1.64198	-0.138111	3.31026	-6.01986	-14.2231	11.7104	20.7352	2.15135	-2.11549	1.56258	3.84144	9.10672	5.02167	4.74181	-4.11113	3.58239	6.92536	-1.80987	-17.7834	-1.61671	-0.0268619	3.68625	-0.0999221	2.751	3.78996	-2.50252	-1.51436	0.323741	0.236929	-2.31612	-0.999654	0.0775155	-2.12795	-9.29771	-1.16113	4.75353	0.584925	2.98271	-2.16739	-0.170456	0.112024	2.86626	12.8624	-0.125227	-0.17721	0.402272	0.0100522	2.59379	-8.63309	0.43512	0.162051	19.5014	-0.849775	0.446779	-0.0591206	2.11584	4.88833	3.84687	1.33057	-3.13589	3.86573	-1.92626	1.94431	-16.3959	2.01693	-1.80422	-2.08163	1.59796	19.1227	-2.77244	3.5498	-2.08018	11.3966	2.18542	-0.459877	8.75077	-3.09699	-0.559463	8.5594	-0.0582751	-4.22628	3.7789	0.757673	0.500207	0.378077	-2.76833	0.443674	-1.49147	4.91299	25.3554	2.34916	-1.01579	-1.27767	3.43067	10.3283	10.3032	-20.1223	4.55222	0.807787	16.3303	5.7118	2.77264	8.84841	-2.00924	14.6599	3.44223	-5.54249	1.65761	2.59488	-0.0756225	0.0371758	-0.329019	6.27225	-2.35979	2.6544	-4.00498	1.18634	-1.20636	2.30919	-28.3516	2.06741	2.49088	-2.52104	2.18456	8.95435	-2.09439	6.1558	16.4286	-3.27908	17.069	-0.0419359	-0.600184	12.0121	0.907002	0.325252	0.291344	-10.2307	3.71605	1.15063	-2.24134	-0.118442	-3.46049	-1.1729	-0.313	-21.9249	-5.03698	-0.804051	-4.0505	2.68777	-42.4752	-2.85037	-6.04311	2.9763	4.89175	-1.1961	-2.87698	-4.54966	4.77273	5.09666	-1.4145	0.0742738	2.73169	-2.06118	-1.90857	-4.5478	4.55644	0.447261	-7.58249	2.32751	24.5545	-2.01009	6.0643	0.993577	-6.61233	-1.52204	-4.04908	12.5569	3.62316	0.470252	19.4472	-6.33759	-1.68581	0.37135	1.11056	-0.227509	0.360728	1.23436	1.86435	3.28616	2.62618	0.19148	-2.64908	0.478924	1.20214	-0.44322	-23.9404	2.16311	1.84179	-0.138812	0.386185	10.2932	3.44702	-2.94451	-18.7056	2.13635	1.5247	-0.962062	-5.9327	0.937309	0.713232	-1.69288	-1.32348	0.786335	1.27842	2.66704	2.1613	4.79494	-0.882735	1.31537	2.10842	7.22323	-2.62895	-0.297269	-2.67268	0.25116	-1.10553	0.332772	-2.46234	0.375453	-7.83874	5.20883	0.620663	1.74197	3.08645	-1.45892	2.90826	5.8338	3.18345	-0.899531	25.9671	-1.16985	-1.93974	0.91754	0.243974	3.85014	2.7615	9.71251	-3.44087	10.8414	-1.6372	-1.25529	2.5943	0.0683347	20.6658	2.21309	-11.7294	1.40492	-4.53648	0.794579	-5.24882	-1.17155	5.71696	5.00702	2.36642	-1.4173	0.0621395	-2.56052	-4.75723	-1.57861	1.99524	0.645923	0.362761	3.3274	-7.63142	0.172469	0.265218	3.21028	-2.60992	0.465486	-1.3096	3.24518	-3.9303	2.92641	10.7293	-0.575814	5.22869	-2.75718	3.99424	3.43909	-27.4257	-0.447772	8.39345	-1.29814	0.421376	-1.90992	0.592962	-0.466027	-2.52219	0.219168	7.63534	4.95147	-0.295277	-12.9296	-3.2005	-0.133799	0.413675	0.836578	4.43234	3.32241	0.638747	-1.4872	0.392474	-6.79338	1.15102	-1.08932	3.23352	2.1104	-1.91032	-4.29158	-5.01046	2.32603	-4.74969	5.78713	-0.426783	0.252613	-12.7043	0.772473	-1.44405	0.483879	-2.12337	19.0132	0.0486377	-4.68491	-4.46047	0.432182	19.6085	0.379436	-2.11629	-8.58783	5.2244	-3.88647	-9.29525	1.60308	1.13477	0.524956	-1.63146	-0.653495	-1.54619	4.24411	-1.68964	3.72019	12.9908	0.848207	-1.42918	1.24819	-0.308678	1.77467	-0.771252	-1.97216	-0.830602	3.45197	-0.686263	-2.16876	-0.634713	-0.7487	-1.68752	-0.67493	-1.38857
459	GSM404758	GSE16152	ML-DmBG3 cells: RNAi Mock 0 micrograms, 4 days	ML-DmBG3 cells: RNAi Mock 0 micrograms, 4 days biological rep3	cells: ML-DmBG3 cells (derived from central nervous system); rnai knockdown: Mock; micrograms rnai: 0; time: 4 days	For RNAi treatment, cells were plated at 5 million cells per 3 cm well. Media was replaced with 1 ml of Express Five SFM (Invitrogen) with 1% FCS, and 10 micrograms per ml insulin. The indicated amount of dsRNA was added per well. Media was adjusted to 3 ml and 10% FCS with Schneiderâ€™s media after 2 hrs. Cells were replated as needed. Templates for dsRNA synthesis were made by PCR from cDNA templates using primers with T7 promoters (see primer table linked as a supplementary file to the Series GSE16152 record). Equal amounts of two dsRNAs against each target were used.	Gene expression data from ML-DmBG3 cells; RNAi Mock 0 micrograms, 4 days	Cells ML-DmBG3	1.90983	-4.28196	-0.108952	-2.02147	0.390254	-2.28269	-3.40905	-5.10446	27.9248	2.86861	7.68982	-0.969923	0.224144	6.92914	-0.920442	0.393282	1.10278	14.7658	-3.22733	1.18184	-3.23576	-4.7258	-3.0248	-2.65782	0.8425	-0.9289	4.57894	3.13415	-2.05857	-2.3404	-0.34665	4.29069	3.14288	-3.32734	0.385762	-1.92617	-3.62081	-1.13158	4.54934	0.454669	-7.10819	3.22116	-1.57758	-9.2157	3.25275	-3.369	-1.42619	10.3631	-3.15598	-1.30411	0.548565	0.100376	8.7428	4.19835	-1.19984	0.662935	1.2328	1.71107	0.788677	3.56025	-5.70876	-14.0025	12.2006	20.2235	2.11076	-1.99187	1.36188	4.3402	9.02656	4.91816	4.30609	-4.46081	3.72497	6.81143	-1.92751	-18.1593	-1.9121	0.135434	3.80764	-0.394101	2.87359	3.63573	-2.30568	-1.43547	-0.00786547	0.525216	-1.80242	-1.31984	0.299849	-2.50437	-8.8061	-1.46977	4.48455	0.264731	2.30408	-1.91252	0.0181132	0.0660555	3.07858	12.5533	-0.0159157	-0.438422	0.418603	0.0567275	2.5551	-9.25032	0.128988	0.498708	18.1027	-0.500591	0.233726	1.11713	2.68833	4.49969	3.93429	1.43761	-2.98969	3.96588	-1.9072	1.71059	-16.2044	1.92521	-1.93416	-1.81921	1.01271	20.188	-2.81282	3.76885	-1.91062	11.7027	2.28722	-0.387405	8.85899	-2.8993	-0.376403	8.70863	-0.214495	-4.3145	3.69033	1.07123	0.662888	0.106404	-2.54758	0.642628	-1.41398	4.86665	24.7283	2.76653	-1.19798	-1.35676	3.34341	10.0619	9.86477	-20.4074	4.14372	0.64037	16.5245	6.67806	2.69188	8.46075	-1.99329	14.5096	4.17923	-5.52947	1.60376	2.71365	0.161621	0.112934	-0.179901	5.83102	-2.16663	2.27798	-3.96176	0.983769	-1.60844	2.30602	-29.6288	2.02201	2.8918	-2.27008	2.35938	9.00805	-1.84926	6.22582	16.5619	-3.16967	15.7332	0.061241	-0.0637217	11.7704	0.616818	0.00810622	-0.177755	-9.67626	3.49315	1.45025	-2.43032	0.157682	-3.1503	-1.10271	-0.314064	-22.8413	-4.64366	-1.02424	-3.70099	2.50675	-44.9687	-2.88118	-5.79535	3.01555	4.576	-1.36252	-2.67998	-4.84167	4.64325	4.67873	-0.934388	-0.245188	2.50786	-2.03177	-2.14352	-4.12009	4.50761	1.03624	-7.63432	2.42944	26.0862	-1.92821	5.11067	0.362673	-6.82409	-1.48584	-4.03652	12.4398	3.87465	0.727725	16.4603	-6.74038	-1.93416	0.278435	0.952314	-0.0859435	0.52325	1.43683	1.93956	3.83878	2.3276	-0.059692	-2.66999	0.7727	1.98876	-0.738381	-24.3745	2.44148	2.13283	-0.604859	0.309953	9.08436	3.20012	-3.00428	-18.5839	2.37838	1.67945	-0.938251	-5.73493	1.14815	0.536641	-1.21778	-1.70096	0.914976	1.32739	2.53824	2.09481	4.68628	-0.689414	0.803187	2.23902	6.53666	-2.71235	-0.203469	-2.48073	0.0938168	-0.452277	0.287989	-2.45578	0.474406	-7.99827	4.80748	0.635888	2.14925	3.32852	-1.07342	2.87846	5.73835	2.31739	-0.943477	25.9264	-0.398656	-2.29599	0.906928	-0.261221	3.6634	2.97158	9.7263	-3.29665	10.4903	-1.6291	-1.38884	3.01211	0.510635	16.6339	2.38384	-11.3207	1.60727	-4.64483	0.978279	-5.84714	-1.18115	5.82306	5.45541	2.41248	-0.919281	-0.198583	-2.31294	-4.70005	-1.55263	1.87918	0.568926	0.667679	3.30238	-7.5936	0.219305	-0.887848	2.88902	-2.72887	0.777977	-1.57738	3.1865	-3.75973	2.94283	8.9934	-0.144912	5.08678	-1.08239	4.05681	3.09903	-28.3546	-0.456931	8.4518	-1.21879	0.644181	-1.94723	0.501915	-0.609406	-2.46908	-0.213319	7.73691	5.16481	-0.410997	-11.4517	-3.21635	0.305903	0.297252	0.649363	4.11725	3.1786	0.662435	-1.24144	0.500169	-7.00707	0.797518	-1.20574	2.96363	2.08079	-1.82873	-3.89837	-4.59872	2.13126	-3.88802	6.03712	-0.678824	0.174893	-12.3888	-0.2118	-1.4952	0.49488	-2.17441	18.709	0.343834	-4.63236	-4.07341	0.19527	17.0624	0.149409	-2.43064	-9.17292	5.08131	-4.35669	-13.7621	1.36386	0.885504	0.292584	-1.50038	-2.54531	-1.46756	3.62527	-1.28035	3.81464	13.1003	0.498285	-1.75391	1.08111	-0.0219016	1.8881	-0.512558	-1.87686	-0.290115	3.90901	-0.740321	-1.97853	-0.459687	-0.66487	-1.96187	-0.173676	-1.13746
460	GSM404759	GSE16152	ML-DmBG3 cells: RNAi Mock 0 micrograms, 6 days	ML-DmBG3 cells: RNAi Mock 0 micrograms, 6 days biological rep4	cells: ML-DmBG3 cells (derived from central nervous system); rnai knockdown: Mock; micrograms rnai: 0; time: 6 days	For RNAi treatment, cells were plated at 5 million cells per 3 cm well. Media was replaced with 1 ml of Express Five SFM (Invitrogen) with 1% FCS, and 10 micrograms per ml insulin. The indicated amount of dsRNA was added per well. Media was adjusted to 3 ml and 10% FCS with Schneiderâ€™s media after 2 hrs. Cells were replated as needed. Templates for dsRNA synthesis were made by PCR from cDNA templates using primers with T7 promoters (see primer table linked as a supplementary file to the Series GSE16152 record). Equal amounts of two dsRNAs against each target were used.	Gene expression data from ML-DmBG3 cells; RNAi Mock 0 micrograms, 6 days	Cells ML-DmBG3	1.72825	-4.59388	-0.165784	-2.52606	0.439149	-2.18344	-3.73653	-5.4622	28.4014	3.04277	7.68768	-1.23366	0.236922	7.00244	-0.74139	0.353049	0.726853	14.9904	-2.75955	1.28478	-3.07687	-4.44061	-3.04506	-2.62099	1.18276	-1.20399	4.10154	2.9742	-1.79405	-2.64008	-0.140539	4.55967	3.83233	-3.46387	0.526198	-1.99733	-3.47742	-0.883867	4.30652	0.561932	-7.01379	3.11107	-1.76709	-8.96993	4.91541	-3.36164	-1.52099	9.61715	-3.1108	-1.23577	0.631542	0.696176	8.88712	3.97054	-1.11623	0.31122	1.02162	1.68705	-0.362914	3.59983	-5.43075	-13.9369	12.5447	18.2564	1.98915	-1.74518	1.31474	4.44538	8.77911	4.92643	4.25894	-4.42679	3.54098	6.76239	-1.80153	-17.0639	-1.69178	0.554543	3.79301	-0.408288	2.97117	3.07534	-2.29725	-1.61062	0.00871728	0.433517	-1.7251	-1.1806	0.656104	-2.56411	-9.12234	-1.71254	4.55794	0.283914	2.44704	-1.99154	0.0248139	0.19779	2.99974	12.2672	0.179988	-0.702274	0.411132	0.260805	2.60163	-9.5764	0.790501	0.287663	19.0973	-0.591424	0.139478	0.719268	2.54927	5.15527	3.78359	1.49769	-2.93761	4.14163	-1.97102	1.89467	-15.2942	1.9958	-1.99622	-1.72597	1.12228	19.5398	-2.75318	3.93839	-1.86836	11.8567	2.20613	-0.254826	9.14013	-3.1545	-0.531082	9.06239	-0.145016	-4.21184	3.80217	0.873104	0.649629	0.268098	-2.65628	0.535202	-1.51049	4.64634	24.021	3.06155	-1.23312	-1.24001	3.40791	10.0943	10.0354	-20.3032	4.22521	0.798094	15.6883	6.80644	2.68903	8.21857	-2.0231	14.5693	4.39617	-5.75636	1.62702	3.02281	-0.123943	0.223259	-0.403099	5.82478	-2.14786	2.28655	-4.05498	0.995812	-1.71938	2.2616	-30.1537	2.18519	2.86017	-2.65763	2.41295	9.24964	-1.75398	5.98785	16.3077	-3.4213	14.5201	0.338805	-0.128563	11.3104	0.599478	0.143152	-0.23014	-9.39359	3.43163	1.22774	-2.12353	0.394165	-2.76646	-1.14371	-0.0259703	-22.1467	-4.73443	-1.63237	-3.54517	2.40009	-45.7176	-2.60096	-5.58555	3.25557	4.76432	-1.19276	-1.86437	-4.36846	4.94565	4.30809	-0.837911	0.0649818	2.50778	-2.09447	-2.27838	-4.3381	4.52674	1.11937	-7.73134	2.50474	25.6686	-2.21962	5.65152	0.36945	-6.78828	-1.44972	-3.69003	11.8936	3.86263	0.66979	17.8689	-6.25928	-2.08987	0.0901716	0.970473	-0.230498	0.727116	1.13599	2.2477	3.52931	2.35016	-0.192663	-2.84499	0.680666	1.96626	-0.711003	-22.8143	2.33982	2.14182	-1.0396	0.296886	7.70069	3.33734	-3.54046	-17.4063	2.52757	1.67969	-0.863152	-5.9359	1.25068	0.648718	-1.07353	-1.72259	0.807348	1.40501	2.69557	2.13548	4.89871	-0.930855	0.94289	2.14213	6.20558	-3.09667	0.0382103	-2.22755	0.134909	-0.366041	0.332793	-2.5649	0.488002	-8.26324	4.81221	0.301963	1.88027	3.38875	-1.22042	3.01787	5.68687	2.66499	-0.887611	27.2337	-0.741265	-2.33728	0.893479	-0.212462	3.67982	2.74275	9.72749	-3.01185	10.8534	-1.51643	-1.43862	3.09804	0.313479	20.3898	2.31175	-11.3236	1.50229	-4.79837	1.08726	-6.57702	-1.47806	5.67839	5.42506	2.37198	-1.1422	-0.107341	-2.36739	-4.83145	-1.66433	1.78552	0.544772	0.886822	3.19627	-7.49086	0.224905	-1.43211	2.76303	-2.63911	0.825596	-1.65535	3.30039	-3.94289	3.0751	10.6505	-0.0588202	5.13901	-2.53375	4.02333	3.125	-27.1209	-0.259735	8.2432	-1.26033	0.547903	-2.07936	0.65569	-0.581009	-2.95578	-0.0895753	7.4846	4.77104	-0.335224	-13.2512	-3.09792	0.219327	0.0535595	0.696911	4.29858	3.21501	0.590501	-1.0105	0.361824	-6.54118	0.99672	-1.16237	2.97122	1.73126	-1.93819	-3.93394	-4.55128	2.18761	-4.67497	6.06052	-0.39985	0.0195679	-12.3817	-0.417619	-1.53627	0.397734	-2.11569	18.3604	0.434689	-4.75495	-3.77348	0.107397	16.0773	0.412196	-2.41372	-9.12547	4.38774	-4.4631	-15.0088	1.21896	1.0053	-0.0845032	-1.88432	-1.03466	-1.36018	3.93527	-1.18975	3.6912	12.8424	0.492874	-1.65371	1.17688	0.11726	1.99235	-0.851975	-1.87939	-0.475798	4.01589	-0.432904	-2.02104	-0.4857	-0.540276	-2.33946	-0.0805845	-1.28443
461	GSM404760	GSE16152	ML-DmBG3 cells: RNAi Rad21 40 micrograms, 3 days	ML-DmBG3 cells: RNAi Rad21 40 micrograms, 3 days biological rep1	cells: ML-DmBG3 cells (derived from central nervous system); rnai knockdown: Rad21; micrograms rnai: 40; time: 3 days	For RNAi treatment, cells were plated at 5 million cells per 3 cm well. Media was replaced with 1 ml of Express Five SFM (Invitrogen) with 1% FCS, and 10 micrograms per ml insulin. The indicated amount of dsRNA was added per well. Media was adjusted to 3 ml and 10% FCS with Schneiderâ€™s media after 2 hrs. Cells were replated as needed. Templates for dsRNA synthesis were made by PCR from cDNA templates using primers with T7 promoters (see primer table linked as a supplementary file to the Series GSE16152 record). Equal amounts of two dsRNAs against each target were used.	Gene expression data from ML-DmBG3 cells; RNAi Rad21 40 micrograms, 3 days	Cells ML-DmBG3	1.76012	-2.68549	0.0887668	-1.74513	0.469791	-1.92689	-2.9267	-5.25666	29.6909	1.81091	7.93632	-1.1725	0.0905334	7.0852	-0.673159	0.583305	1.21974	14.4587	-0.741464	1.63446	-3.27263	-4.50465	-2.44075	-2.48716	0.576419	-0.533299	4.3988	2.93283	-1.94116	-2.55074	-0.438006	4.31627	2.99896	-3.24293	0.503988	-2.25453	-3.60448	-1.37958	4.7997	0.695172	-7.11759	2.79141	-1.20609	-8.10819	2.46399	-3.0638	-1.06385	9.90536	-3.29834	-1.86614	0.660225	1.28742	10.1577	3.73722	-0.966522	0.806533	0.824576	1.45232	-0.739489	3.13981	-5.99996	-14.1298	10.9633	15.6581	2.2618	-2.32392	1.21162	4.02665	9.12944	5.02641	4.66166	-4.3514	3.52965	6.96511	-1.72542	-17.5405	-1.78875	0.0774164	3.73539	-0.221023	2.98904	3.57482	-2.57335	-1.53779	0.316531	0.451056	-2.24087	-1.02663	0.423933	-2.20463	-9.27737	-1.9223	4.62164	0.89258	2.83782	-2.22541	-0.304691	0.494288	2.83847	13.5737	-0.0101832	-0.2844	0.630708	0.274925	2.40112	-8.49034	0.752405	-0.105738	20.4197	-0.885097	0.467836	-0.0340776	1.95915	6.03334	3.87265	1.20153	-3.11122	3.61841	-2.05132	1.80886	-16.5867	2.03386	-1.9021	-2.04782	1.34949	19.02	-3.17574	3.59523	-2.28829	11.4734	2.04782	-0.382794	8.96386	-2.85898	-0.64363	8.35223	0.209444	-4.01538	3.85236	0.626638	0.368909	0.547105	-2.57566	0.362204	-1.2067	5.08508	25.6258	1.91436	-1.17973	-1.29351	3.39979	10.248	10.2865	-19.8972	4.98998	0.806189	17.0492	6.34113	2.99703	8.92208	-2.01263	14.8057	3.65742	-5.79536	1.75828	2.00395	-0.0408575	0.0555324	-0.551186	6.11264	-2.43931	2.89427	-4.10969	1.04012	-1.32732	2.23772	-29.5473	2.26893	2.36035	-1.97985	1.93636	8.64284	-2.1839	6.50723	16.0555	-3.29786	16.5799	0.687274	-0.735848	11.8379	1.14299	0.362181	1.69444	-10.5244	3.69177	1.5247	-2.22945	-0.327587	-3.92719	-1.30934	-0.477382	-21.5781	-5.13715	-1.21677	-3.78167	2.42129	-42.0552	-3.05064	-6.11062	2.92642	4.75513	-1.28047	-2.88199	-4.71303	4.99221	4.80531	-1.3447	0.413227	2.90982	-2.07321	-1.74691	-4.59917	4.41491	0.189643	-7.48147	2.39578	23.714	-2.3944	6.81064	0.669558	-6.80563	-1.28794	-3.77343	12.5179	3.33702	0.512781	19.2161	-6.45152	-1.80375	0.538025	1.202	-0.246259	0.799651	1.13256	1.72427	3.26916	2.56608	0.10793	-2.7289	0.427552	1.12391	-0.614563	-24.0083	2.26593	2.04046	-0.518655	0.535285	9.44041	3.78916	-2.71384	-19.051	2.11349	1.63184	-0.764328	-6.02152	1.11984	0.884155	-1.63814	-1.13959	1.44027	1.14279	2.79203	2.3686	4.76522	-0.655944	1.45234	1.92237	7.42607	-2.50451	-0.505243	-2.49316	0.291533	-0.531183	0.176511	-2.51005	0.0975094	-7.82797	5.10079	0.580464	1.8148	2.95512	-1.55482	3.10405	5.69124	3.74746	-0.836304	24.8946	-0.832451	-1.91746	1.01528	-0.0227448	3.94374	2.89713	10.3382	-3.10028	11.4236	-1.90613	-1.05818	2.34709	-0.00397225	21.8996	2.02991	-11.8822	1.48629	-4.10348	0.604151	-6.31721	-1.08365	5.60496	5.71186	2.23434	-1.82731	-0.00626103	-2.56763	-4.7431	-1.44536	2.12222	0.656094	0.331544	3.31546	-7.63142	0.106491	-0.0810938	3.29896	-2.5027	0.416527	-1.4176	3.0614	-3.94964	3.15045	11.772	-0.558315	5.23032	-3.69802	4.09456	3.83781	-27.2729	-0.495742	8.53698	-1.32008	0.282375	-2.26231	0.617349	-0.276316	-2.28842	0.234171	7.5832	4.44547	-0.504433	-14.2314	-2.76678	-0.180009	0.274834	0.726475	4.43914	3.20207	0.446637	-1.62409	0.285514	-7.08012	1.28586	-1.47843	3.24567	1.8277	-1.8793	-4.2419	-4.82251	2.42664	-5.26772	6.13489	0.136447	0.0863627	-12.4352	0.400293	-1.2075	0.423211	-2.15691	18.4262	0.135564	-4.92137	-4.63587	0.400353	20.3486	0.372794	-2.1053	-8.17149	4.65818	-3.36228	-7.98669	1.39271	0.858943	1.06381	-1.76674	0.521855	-1.79141	3.87002	-1.45916	3.35747	13.2598	1.00854	-0.993877	1.35187	-0.0241133	1.911	-1.22628	-2.21428	-2.09349	3.88135	-0.388291	-2.03541	-0.467749	-0.893429	-2.05853	-0.371889	-1.26567
462	GSM404761	GSE16152	ML-DmBG3 cells: RNAi Rad21 40 micrograms, 3 days	ML-DmBG3 cells: RNAi Rad21 40 micrograms, 3 days biological rep2	cells: ML-DmBG3 cells (derived from central nervous system); rnai knockdown: Rad21; micrograms rnai: 40; time: 3 days	For RNAi treatment, cells were plated at 5 million cells per 3 cm well. Media was replaced with 1 ml of Express Five SFM (Invitrogen) with 1% FCS, and 10 micrograms per ml insulin. The indicated amount of dsRNA was added per well. Media was adjusted to 3 ml and 10% FCS with Schneiderâ€™s media after 2 hrs. Cells were replated as needed. Templates for dsRNA synthesis were made by PCR from cDNA templates using primers with T7 promoters (see primer table linked as a supplementary file to the Series GSE16152 record). Equal amounts of two dsRNAs against each target were used.	Gene expression data from ML-DmBG3 cells; RNAi Rad21 40 micrograms, 3 days	Cells ML-DmBG3	1.8846	-2.35114	0.151398	-1.92407	0.601643	-1.92844	-3.01087	-5.22372	29.6216	1.72623	7.96175	-1.05159	0.086494	7.04404	-0.474113	0.513215	1.16933	14.904	-0.860078	1.59365	-3.2633	-4.45457	-2.56268	-2.38603	0.60418	-0.630608	4.39301	2.99908	-1.74289	-2.47959	-0.408463	4.31907	2.55625	-3.17287	0.627448	-2.28368	-3.55504	-1.3225	4.77515	0.651309	-7.18137	2.79143	-1.23309	-8.27346	2.24075	-3.117	-1.13334	9.69545	-3.37414	-1.8594	0.798142	2.00281	10.0253	3.75708	-1.01783	0.813055	0.866062	1.58042	-0.167812	3.12933	-6.01796	-14.135	10.7874	15.637	2.28646	-2.18533	1.32353	3.98997	9.10857	5.01584	4.68669	-4.27633	3.54902	6.97459	-1.75331	-17.6003	-2.00458	0.142532	3.77842	-0.27949	2.86609	3.58206	-2.55901	-1.5256	0.362395	0.52727	-2.212	-1.06602	0.443562	-2.44838	-9.23692	-1.85173	4.51856	0.900015	3.15963	-2.18839	-0.293513	0.365668	2.84928	13.6909	0.050358	-0.287212	0.601401	0.275166	2.59351	-8.53792	0.809116	-0.0143517	20.2743	-0.917387	0.426353	-0.0695025	1.94356	6.04868	3.90421	1.24702	-3.00952	3.64799	-2.04955	1.85962	-16.7657	2.09804	-1.97507	-2.06815	1.18488	19.0693	-3.27477	3.6903	-2.41141	11.5243	2.07583	-0.569377	8.84709	-2.83144	-0.519297	8.53916	0.206961	-4.05363	3.84795	0.755946	0.442426	0.501548	-2.59903	0.412402	-1.11455	4.93127	25.6461	2.01918	-1.19599	-1.34908	3.54881	10.3421	10.4955	-19.7638	4.95138	0.7944	17.1698	6.35072	2.93872	8.90421	-1.98628	14.6935	3.54673	-5.73348	1.81255	1.91789	0.0681933	0.0787128	-0.407365	6.18539	-2.5402	2.84721	-4.19377	0.96135	-1.33906	2.22165	-29.4953	2.24806	2.36675	-2.64653	1.90885	8.88356	-2.15056	6.53673	16.177	-3.25235	16.5324	0.596213	-0.804112	11.9467	1.14213	0.257636	1.825	-10.5345	3.7585	1.64802	-2.11012	0.0248443	-4.0546	-1.31044	-0.350246	-21.7397	-5.07001	-1.04723	-3.77592	2.49267	-41.5004	-2.95026	-6.08902	2.87688	4.75682	-1.46022	-2.93811	-4.77102	4.80644	4.77012	-1.34625	0.388596	2.90121	-2.02638	-1.72123	-4.59242	4.38707	0.0763784	-7.55737	2.37377	23.7018	-2.42258	6.77622	0.742071	-6.88706	-1.32686	-3.75383	12.5402	3.44864	0.52797	19.6956	-6.51399	-1.7584	0.653597	1.09013	-0.186734	0.795233	1.25607	1.83828	3.25412	2.50828	0.236668	-2.78088	0.451744	1.12293	-0.542951	-24.0494	2.35545	1.96918	-0.539894	0.445824	9.40381	3.79569	-3.13239	-19.1041	2.12903	1.42289	-0.73779	-5.96409	0.958776	0.859654	-1.70576	-1.21534	1.42788	1.13341	2.83451	2.26443	4.74669	-0.706197	1.49956	1.95163	7.37054	-2.56164	-0.459578	-2.57197	0.319562	-0.461731	0.250653	-2.49487	0.198483	-8.01375	5.32334	0.551811	1.8097	3.08786	-1.51236	3.17691	5.77312	3.50921	-0.883626	25.7934	-0.962741	-1.93545	0.99118	-0.022156	3.8998	2.95494	10.2991	-3.14006	11.8178	-1.85389	-1.13303	2.36019	-0.12499	21.5114	2.07227	-12.0008	1.47414	-4.28395	0.639921	-6.09246	-1.14195	5.44913	5.7536	2.24	-1.779	0.070639	-2.56496	-4.68543	-1.43599	2.12471	0.54467	0.175722	3.40065	-7.67479	0.0347775	-0.0492258	3.31048	-2.56686	0.388575	-1.47154	3.04971	-4.09927	3.21376	10.7368	-0.725692	5.18154	-3.08135	4.07709	3.77974	-27.2861	-0.538527	8.48189	-1.32137	0.238011	-2.25094	0.695614	-0.301948	-2.40307	0.29879	7.67629	4.45549	-0.43438	-13.2671	-2.74008	-0.257554	0.346602	0.832026	4.52373	3.12198	0.571383	-1.50865	0.223846	-6.88672	1.29574	-1.44415	3.25526	1.87738	-2.02158	-4.2299	-4.98268	2.52949	-5.08007	6.08039	0.298692	-0.0372642	-12.5965	0.578566	-1.32225	0.297124	-2.30203	18.3681	0.0987407	-4.96791	-4.63353	0.40348	20.0679	0.53844	-2.16724	-8.45543	4.86514	-3.54978	-7.7612	1.39252	0.806481	1.13439	-1.6874	-0.0175845	-1.70437	3.84262	-1.5674	3.37454	13.3857	1.01533	-1.01704	1.25507	0.0630871	1.93395	-1.05529	-2.09732	-2.05609	3.85056	-0.413746	-2.20532	-0.39662	-0.883911	-2.07676	-0.287625	-1.39242
463	GSM404762	GSE16152	ML-DmBG3 cells: RNAi Rad21 10 micrograms, 4 days	ML-DmBG3 cells: RNAi Rad21 10 micrograms, 4 days biological rep3	cells: ML-DmBG3 cells (derived from central nervous system); rnai knockdown: Rad21; micrograms rnai: 10; time: 4 days	For RNAi treatment, cells were plated at 5 million cells per 3 cm well. Media was replaced with 1 ml of Express Five SFM (Invitrogen) with 1% FCS, and 10 micrograms per ml insulin. The indicated amount of dsRNA was added per well. Media was adjusted to 3 ml and 10% FCS with Schneiderâ€™s media after 2 hrs. Cells were replated as needed. Templates for dsRNA synthesis were made by PCR from cDNA templates using primers with T7 promoters (see primer table linked as a supplementary file to the Series GSE16152 record). Equal amounts of two dsRNAs against each target were used.	Gene expression data from ML-DmBG3 cells; RNAi Rad21 10 micrograms, 4 days	Cells ML-DmBG3	1.95088	-3.46622	0.170009	-2.46158	0.705792	-2.03761	-3.28791	-5.13786	30.1669	2.23816	7.79242	-1.02396	0.27626	6.82574	-0.513157	0.711012	1.05563	15.4822	-1.51813	1.28906	-3.30109	-4.36698	-2.9572	-2.5612	0.68128	-0.69254	4.20009	3.07905	-1.56481	-2.48061	-0.38589	4.25334	2.89208	-2.96029	0.487396	-2.26791	-3.83067	-1.37022	4.05713	0.519992	-7.20166	2.98985	-1.20545	-9.13608	3.07044	-3.27842	-1.4302	10.1199	-3.25427	-1.67246	0.668209	1.00146	9.68771	4.00923	-1.23022	0.819621	0.855334	1.58282	0.906869	3.21768	-5.92499	-13.9252	10.6455	16.0309	2.28403	-2.23973	1.25312	4.17938	9.04171	4.82372	4.37798	-4.17503	3.80805	6.87313	-1.81309	-17.7361	-2.07277	0.216979	3.97981	-0.351024	2.77878	3.6663	-2.36787	-1.56978	0.0578943	0.847775	-1.93625	-1.31754	0.339663	-2.63607	-9.14328	-1.67418	4.41837	0.731731	2.44998	-2.06317	-0.134606	0.169365	3.00951	13.4334	0.106644	-0.357787	0.602671	0.201111	2.63977	-8.79814	0.826296	-0.158071	19.7218	-0.723196	0.381651	0.970576	2.39327	5.84614	3.6008	1.058	-2.97588	3.91001	-2.0255	1.66455	-16.1303	1.98833	-1.88339	-1.91673	0.934016	19.5516	-3.13547	3.96333	-2.17535	11.9356	2.15473	-0.682985	8.71826	-3.02509	-0.396977	9.02353	0.0896635	-4.17826	3.78825	0.916012	0.83781	0.403668	-2.41277	0.486198	-1.15357	4.75087	24.9738	1.91856	-1.18225	-1.321	3.71922	10.2238	10.3947	-19.8373	4.83928	0.555608	17.2145	6.99851	2.82757	8.57665	-1.89302	14.5246	3.73797	-5.50637	1.62379	1.90575	0.238339	0.105479	-0.454988	5.67501	-2.30154	2.35836	-4.15678	0.759297	-1.37227	2.16609	-30.177	2.16993	2.66033	-2.30624	2.13566	9.39186	-1.81004	6.48998	15.8624	-3.14965	16.2521	0.328548	-0.460898	11.5885	0.679105	0.0603062	1.23752	-10.1343	3.39739	1.95352	-2.16733	0.451239	-3.87044	-1.29068	-0.474703	-22.3096	-4.76861	-0.733713	-3.74309	2.70774	-42.7173	-2.82667	-5.7915	3.14692	4.40592	-1.41627	-2.5441	-4.79659	4.91002	4.62074	-0.785449	0.28185	2.81528	-1.89233	-2.05815	-4.12992	4.30327	0.497476	-7.73214	2.4568	24.2494	-2.0865	5.75121	0.486341	-6.95152	-1.54237	-3.84792	12.8202	3.87816	0.631367	18.6074	-6.76623	-1.61392	0.675186	0.781566	0.0584632	0.796506	1.20345	2.01409	3.26217	2.35806	0.116688	-2.85341	0.718523	1.53685	-0.864792	-24.1448	2.57546	2.15354	-0.762897	0.338485	8.96126	3.72502	-3.64914	-18.8728	2.26959	1.50953	-0.745606	-6.22993	1.06787	0.852602	-1.18174	-1.29564	1.18076	1.35397	2.80133	2.12676	4.83191	-0.619837	1.21955	1.7711	6.96333	-2.63546	-0.399697	-2.35076	0.125136	-0.229643	0.121029	-2.34242	0.299402	-8.13417	5.40839	0.737088	2.17414	3.32925	-1.22264	3.1543	5.69268	3.34374	-0.807931	27.665	-0.620984	-2.28161	1.08596	-0.209725	3.72652	3.33156	9.8653	-3.07923	11.1481	-2.05172	-1.23971	2.74689	0.301088	19.0232	2.32504	-11.3848	1.53653	-4.35768	0.945084	-5.74893	-1.13401	5.56065	5.77397	2.25779	-1.7131	-0.206873	-2.56972	-4.78844	-1.60816	1.9676	0.675418	0.454963	3.41618	-7.71434	0.00214299	-0.660362	2.94858	-2.63085	0.756717	-1.53175	2.91424	-4.16916	3.03697	9.9626	-0.365409	5.12763	-2.03637	3.98804	3.43752	-27.778	-0.660941	8.49027	-1.23819	0.475691	-2.30614	0.760948	-0.505513	-2.67768	0.0317578	7.71673	4.6659	-0.554307	-12.6298	-2.97572	0.0194144	0.187198	0.608085	4.03262	2.9187	0.591488	-1.24129	0.0311159	-6.95192	1.07383	-1.38855	2.95336	2.06086	-2.01056	-3.97983	-4.87431	2.52804	-4.31189	6.06969	-0.470247	-0.0179147	-12.5146	0.0891699	-1.42027	0.319869	-2.23973	17.9248	0.195148	-4.84291	-4.20257	0.482916	18.2323	0.465392	-1.97367	-9.62425	4.90223	-4.39063	-9.3183	1.10845	0.545341	0.849699	-0.997161	-0.972854	-1.61297	3.4535	-1.15927	3.2567	13.1638	0.939663	-1.23479	0.891315	0.282391	2.18873	-0.680683	-1.96631	-1.53544	3.98404	-0.609248	-2.15289	-0.437721	-0.795846	-2.10908	-0.229355	-1.35626
464	GSM404763	GSE16152	ML-DmBG3 cells: RNAi Rad21 10 micrograms, 6 days	ML-DmBG3 cells: RNAi Rad21 10 micrograms, 6 days biological rep4	cells: ML-DmBG3 cells (derived from central nervous system); rnai knockdown: Rad21; micrograms rnai: 10; time: 6 days	For RNAi treatment, cells were plated at 5 million cells per 3 cm well. Media was replaced with 1 ml of Express Five SFM (Invitrogen) with 1% FCS, and 10 micrograms per ml insulin. The indicated amount of dsRNA was added per well. Media was adjusted to 3 ml and 10% FCS with Schneiderâ€™s media after 2 hrs. Cells were replated as needed. Templates for dsRNA synthesis were made by PCR from cDNA templates using primers with T7 promoters (see primer table linked as a supplementary file to the Series GSE16152 record). Equal amounts of two dsRNAs against each target were used.	Gene expression data from ML-DmBG3 cells; RNAi Rad21 10 micrograms, 6 days	Cells ML-DmBG3	1.76558	-3.65492	-0.0232887	-2.08521	0.742494	-1.72913	-3.34082	-5.10511	31.0207	2.32075	7.75007	-1.10481	0.174735	7.09064	-0.661703	0.805305	1.04292	14.8227	-1.49338	1.22483	-2.8306	-4.52197	-2.6855	-2.49858	0.634154	-0.678719	3.81378	2.95882	-1.69646	-2.45752	-0.272771	4.23955	3.26533	-3.24805	0.541553	-2.22526	-3.82025	-1.27478	4.7798	0.757352	-7.17586	2.92757	-1.30941	-8.35309	4.50459	-3.28172	-1.06201	9.06726	-3.33649	-1.59193	0.909032	1.59128	9.65888	3.76218	-1.04343	0.758012	0.956372	1.42406	-0.3096	3.11401	-5.78407	-13.9564	10.9353	16.3179	2.32836	-2.35013	1.24488	4.20954	8.9994	4.86856	4.38542	-4.27669	3.59198	6.78009	-1.79164	-17.4173	-1.77911	0.260925	3.83371	-0.614018	2.89213	3.26621	-2.43718	-1.80469	0.224018	0.538181	-1.90813	-1.15803	0.657515	-2.77804	-9.14747	-1.81864	4.77488	0.732073	2.68166	-2.22693	-0.168029	0.219739	2.84615	13.1637	0.132907	-0.441201	0.65053	0.222492	2.59347	-8.42679	1.1803	-0.427473	20.355	-1.11884	0.391922	0.991125	2.04319	6.03451	3.22432	1.21773	-3.00996	3.86363	-2.03048	1.75566	-16.1238	1.998	-1.81409	-2.02237	1.15485	19.4423	-3.17087	3.97914	-2.22596	11.602	2.26587	-0.62431	8.84042	-2.96014	-0.539715	8.76014	0.126441	-4.1475	3.89472	0.821314	0.789526	0.467403	-2.49473	0.463889	-1.12722	4.92428	24.7935	1.88969	-1.02464	-1.2858	3.51371	10.338	10.1341	-20.25	4.87611	0.615499	16.8788	7.06349	2.93426	8.49897	-2.17635	14.5222	3.74893	-5.50974	1.63863	2.04612	-0.113161	0.120934	-0.47982	5.61791	-2.44053	2.51819	-4.11436	0.830552	-1.15562	2.17451	-29.9535	2.24668	2.4443	-2.51782	2.07884	8.9335	-1.92531	6.452	15.7969	-3.17882	16.0005	0.518582	-0.535446	11.5114	0.691607	0.122674	0.961108	-10.1539	3.44909	1.80729	-2.12226	0.2478	-3.65434	-1.43329	-0.317344	-22.1173	-4.94165	-1.02253	-3.79759	2.82934	-42.4346	-2.86548	-5.76553	3.26489	4.6286	-1.18198	-2.46539	-4.69368	5.25752	4.59329	-1.21233	0.66551	2.8974	-1.95805	-1.98443	-4.2372	4.49933	0.340762	-7.42953	2.50024	24.0871	-2.23782	6.26046	0.489342	-6.65385	-1.37429	-3.70029	12.4264	3.79087	0.536163	19.6154	-6.39259	-1.71892	0.644022	0.996134	-0.0801952	0.782622	1.09756	2.09164	3.19949	2.48832	0.137567	-2.76959	0.680102	1.41224	-0.839788	-23.5438	2.53536	2.39512	-0.935895	0.292556	8.72304	3.69661	-3.63071	-18.5892	2.24051	1.54831	-0.898453	-6.1704	1.22909	0.859945	-1.37348	-1.29763	0.770854	1.37632	2.72154	2.1219	4.78534	-0.706814	1.47975	1.78892	7.04633	-2.43258	-0.401962	-2.38756	0.126761	-0.289365	0.266421	-2.55053	0.182715	-7.85662	5.28359	0.515239	2.04307	3.18813	-1.26323	3.1109	5.76068	3.70074	-0.868189	25.9069	-0.970709	-2.17469	1.02275	-0.0762112	3.66912	3.32298	10.2221	-2.98284	11.4394	-1.87119	-1.22608	2.55107	0.255759	21.3167	2.35533	-11.8477	1.50337	-4.26039	0.672257	-5.85504	-1.19262	5.51859	5.56156	2.31353	-1.9281	-0.0245568	-2.39543	-4.84371	-1.58489	1.94525	0.69759	0.635256	3.23777	-7.5629	0.110114	-0.574626	3.03716	-2.46796	0.719896	-1.46341	3.06344	-4.14214	2.83354	10.9736	-0.392094	5.11225	-3.3358	4.11212	3.49637	-27.4869	-0.357296	8.43431	-1.27588	0.419007	-2.42604	0.742285	-0.726083	-2.61803	0.00574781	7.57762	4.85004	-0.613355	-13.8499	-2.95837	0.116953	0.0962618	0.868616	4.20778	3.05618	0.523734	-1.28967	0.193829	-6.78277	1.04733	-1.43091	3.00045	1.93931	-1.89544	-3.93271	-4.80763	2.50294	-4.97159	6.15511	-0.0602159	-0.0733645	-12.27	0.113871	-1.27691	0.160961	-2.33358	18.3695	0.391785	-4.88439	-4.38259	0.318186	18.7101	0.523951	-1.63466	-8.33441	4.65208	-4.02097	-9.86591	1.13222	0.71611	0.86529	-1.24615	0.0506428	-1.58209	3.61815	-1.29241	3.33011	13.189	0.815112	-1.10711	1.05626	0.168253	2.13344	-1.03876	-2.01982	-1.56101	3.94306	-0.470172	-2.10351	-0.434883	-0.742733	-2.14989	-0.166825	-1.35687
465	GSM404764	GSE16152	ML-DmBG3 cells: RNAi Nipped-B 40 micrograms, 3 days	ML-DmBG3 cells: RNAi Nipped-B 40 micrograms, 3 days biological rep1	cells: ML-DmBG3 cells (derived from central nervous system); rnai knockdown: Nipped-B; micrograms rnai: 40; time: 3 days	For RNAi treatment, cells were plated at 5 million cells per 3 cm well. Media was replaced with 1 ml of Express Five SFM (Invitrogen) with 1% FCS, and 10 micrograms per ml insulin. The indicated amount of dsRNA was added per well. Media was adjusted to 3 ml and 10% FCS with Schneiderâ€™s media after 2 hrs. Cells were replated as needed. Templates for dsRNA synthesis were made by PCR from cDNA templates using primers with T7 promoters (see primer table linked as a supplementary file to the Series GSE16152 record). Equal amounts of two dsRNAs against each target were used.	Gene expression data from ML-DmBG3 cells; RNAi Nipped-B 40 micrograms, 3 days	Cells ML-DmBG3	1.7958	-3.09416	-0.102406	-1.65697	0.457724	-1.96164	-3.18096	-5.36505	29.0291	1.80624	7.9122	-0.964775	0.0487773	7.20091	-0.792695	0.373826	1.30687	14.5895	-1.57293	1.482	-3.06818	-4.46681	-2.68659	-2.46346	0.639544	-0.553867	4.54084	3.03929	-2.08044	-2.66202	-0.391576	4.25493	3.11939	-3.23975	0.649806	-2.24125	-3.50541	-1.26143	4.81017	0.6322	-7.22929	2.81558	-1.34756	-8.29739	2.57252	-3.0246	-1.16496	9.84039	-3.2861	-1.62388	0.497159	1.78044	9.99593	3.80502	-0.875355	0.887981	0.887974	1.51983	-1.05403	3.19115	-6.10636	-14.2062	11.5086	17.5684	2.27272	-2.2298	1.28369	3.90838	9.14566	5.0496	4.67001	-4.33944	3.56909	6.85725	-1.80685	-17.842	-1.87046	-0.1003	3.8251	-0.134686	2.94135	3.54816	-2.51817	-1.38831	0.362853	0.233923	-2.30501	-1.01943	0.288452	-2.16812	-9.37905	-1.48068	4.83121	0.808034	2.69591	-2.22006	-0.234727	0.384015	2.83165	13.2804	-0.122435	-0.332686	0.512253	0.0726919	2.54076	-8.58497	0.784098	0.143751	20.0426	-0.847919	0.423659	-0.0213753	2.1963	5.81095	3.88853	1.23199	-3.18337	3.75603	-1.99419	1.8513	-16.6816	2.13015	-1.81717	-2.14182	1.40781	19.0399	-3.07958	3.62808	-2.22135	11.5131	2.14296	-0.461924	8.86069	-2.87433	-0.655652	8.3457	0.185282	-4.19739	3.78173	0.53294	0.361496	0.427938	-2.69933	0.379576	-1.36828	5.05733	25.7666	2.06432	-1.26784	-1.36349	3.37177	10.3686	10.3888	-19.7032	4.86931	0.848827	16.715	6.16232	2.99643	8.92431	-2.11808	14.9687	3.75123	-5.64274	1.7171	2.17349	-0.122811	-0.00626398	-0.629578	6.10851	-2.50973	2.80837	-4.10255	1.11743	-1.22986	2.32156	-29.062	2.20978	2.48858	-2.6001	2.09514	8.80289	-2.17017	6.21699	16.3348	-3.42796	16.7841	0.362779	-0.636038	12.1644	1.02977	0.362654	1.13943	-10.375	3.69642	1.36549	-2.23934	-0.509003	-3.78636	-1.11596	-0.254647	-21.7808	-5.18076	-1.14375	-3.70923	2.36398	-41.3093	-3.02438	-6.18918	3.00228	4.78808	-1.36141	-2.65135	-4.66035	4.96943	4.85284	-1.42785	0.137477	2.8881	-2.09393	-1.83915	-4.62003	4.37422	0.407427	-7.61634	2.41957	24.0749	-2.23696	6.88142	0.741486	-6.70409	-1.40829	-3.9813	12.426	3.44075	0.409106	19.3085	-6.54839	-1.76954	0.411674	1.11267	-0.34111	0.609706	1.24796	1.79025	3.15178	2.56312	0.232191	-2.76655	0.494447	1.20942	-0.616946	-24.0967	2.16899	2.02937	-0.470709	0.383636	9.85991	3.66131	-2.65818	-18.9695	2.12193	1.53808	-0.817598	-5.96632	0.878794	0.768898	-1.63418	-1.10641	1.24372	1.15104	2.80354	2.46269	4.77558	-0.745932	1.39972	2.00607	7.56782	-2.61306	-0.422413	-2.58431	0.226273	-0.697139	0.338096	-2.53139	0.227568	-7.88431	5.27829	0.569599	1.74159	3.14182	-1.4932	3.11721	5.83009	3.47346	-0.952664	25.4228	-0.853082	-1.9711	0.929928	0.0873514	3.91454	2.93891	10.2313	-3.25892	11.4771	-1.82992	-1.07219	2.53363	-0.226744	21.3671	2.0701	-11.8125	1.38629	-4.31748	0.644976	-5.89805	-1.15359	5.6687	5.46176	2.24234	-1.6442	0.0908422	-2.59314	-4.81586	-1.51362	2.15383	0.653789	0.312651	3.36419	-7.57164	0.190624	0.3218	3.34841	-2.55882	0.449103	-1.40011	3.18062	-3.8427	3.06801	11.4941	-0.490969	5.18462	-3.60308	4.24722	3.60106	-27.2478	-0.461338	8.57848	-1.34718	0.36624	-2.24345	0.558235	-0.435548	-2.347	0.258047	7.67779	4.64073	-0.365936	-13.805	-2.94167	-0.109049	0.353727	0.833265	4.43357	3.30168	0.490908	-1.53193	0.434051	-7.08765	1.25805	-1.33768	3.26276	1.94092	-1.77659	-4.37407	-4.82333	2.34481	-5.42787	6.01917	-0.269789	0.218135	-12.4486	0.447275	-1.34634	0.423046	-2.16116	18.4	0.185913	-4.89152	-4.54289	0.377568	20.1706	0.335052	-2.20474	-8.20397	4.97978	-3.61445	-8.81825	1.47898	0.979281	0.744196	-1.53119	0.447933	-1.63201	4.07229	-1.62814	3.49973	13.1053	1.02402	-1.15618	1.28937	-0.0947123	1.92172	-1.13262	-2.10559	-1.50619	3.75672	-0.460837	-2.05017	-0.464056	-0.876344	-1.85304	-0.604208	-1.25414
466	GSM404765	GSE16152	ML-DmBG3 cells: RNAi Nipped-B 40 micrograms, 3 days	ML-DmBG3 cells: RNAi Nipped-B 40 micrograms, 3 days biological rep2	cells: ML-DmBG3 cells (derived from central nervous system); rnai knockdown: Nipped-B; micrograms rnai: 40; time: 3 days	For RNAi treatment, cells were plated at 5 million cells per 3 cm well. Media was replaced with 1 ml of Express Five SFM (Invitrogen) with 1% FCS, and 10 micrograms per ml insulin. The indicated amount of dsRNA was added per well. Media was adjusted to 3 ml and 10% FCS with Schneiderâ€™s media after 2 hrs. Cells were replated as needed. Templates for dsRNA synthesis were made by PCR from cDNA templates using primers with T7 promoters (see primer table linked as a supplementary file to the Series GSE16152 record). Equal amounts of two dsRNAs against each target were used.	Gene expression data from ML-DmBG3 cells; RNAi Nipped-B 40 micrograms, 3 days	Cells ML-DmBG3	1.85783	-2.55028	-0.0785646	-1.71648	0.435878	-2.0084	-3.17835	-5.32183	29.0638	1.97412	7.91893	-1.05853	-0.00753975	6.96209	-0.642636	0.47707	1.26484	14.9073	-1.38117	1.396	-3.23155	-4.51525	-2.85058	-2.48335	0.752393	-0.724393	4.44656	3.09475	-1.84134	-2.71472	-0.485147	4.33399	3.25781	-3.10049	0.617328	-2.16802	-3.61038	-1.25389	4.59922	0.448766	-7.22702	2.87523	-1.25897	-8.41397	2.19692	-3.02498	-1.12044	9.16037	-3.4236	-1.68172	0.50226	0.171843	9.80544	3.89384	-0.847204	0.972165	0.923153	1.64788	-0.0696689	3.21657	-5.95422	-14.0693	10.8957	16.801	2.10723	-2.18027	1.54884	3.87751	9.24462	5.00524	4.63104	-4.25841	3.71279	7.07341	-1.78863	-17.4763	-1.84638	0.139099	3.75504	-0.0582632	2.90918	3.74439	-2.57325	-1.47375	0.390344	0.286811	-2.26048	-1.06984	0.456892	-2.21185	-9.42486	-1.59549	4.71037	0.809557	2.6435	-2.17726	-0.214941	0.258565	2.73953	13.3439	-0.0743534	-0.289286	0.524554	0.243655	2.56305	-8.60398	0.740757	0.139966	20.2658	-0.713631	0.392305	-0.056016	2.06778	5.75552	3.83556	1.21908	-3.12873	3.73709	-1.98178	1.67841	-16.4986	1.98891	-1.85502	-2.16981	1.35208	18.7313	-3.00695	3.73371	-2.28403	11.6002	2.13232	-0.541122	8.7539	-2.81449	-0.488515	8.71083	0.0809472	-4.15928	3.85649	0.573835	0.546109	0.535546	-2.63201	0.377851	-1.33036	4.91423	25.3752	2.15423	-1.24191	-1.35945	3.46644	10.3088	10.4355	-20.0371	4.87095	0.712037	16.6694	6.29266	2.90239	8.89864	-1.99108	14.7269	3.56171	-5.70593	1.73339	2.14141	0.102656	0.0156468	-0.394975	6.29335	-2.42058	2.91031	-4.00061	1.05509	-1.45432	2.31935	-29.2428	2.22355	2.4889	-2.50221	1.99834	8.94955	-2.11074	6.3797	16.2265	-3.39373	16.8704	0.43063	-0.795945	11.7683	0.886738	0.389074	1.31725	-10.5427	3.58582	1.38921	-2.28682	-0.388568	-3.83704	-1.18691	-0.235364	-21.9003	-5.0954	-0.764652	-3.82259	2.50065	-41.7673	-2.89156	-6.0828	3.01571	4.75179	-1.59467	-2.88774	-4.7114	5.21404	4.86405	-1.16923	0.261775	2.7738	-1.98722	-1.74367	-4.51514	4.39093	0.281721	-7.64245	2.526	23.9832	-2.35367	6.16643	0.825276	-6.76613	-1.40537	-3.8759	12.6468	3.47159	0.482907	20.8114	-6.30888	-1.75378	0.590882	1.06972	-0.256844	0.676528	1.3116	1.78651	3.12582	2.4544	0.265802	-2.71802	0.480447	1.13464	-0.468283	-23.9539	2.20967	1.89352	-0.445982	0.51244	9.76173	3.65797	-3.06271	-18.6358	2.13673	1.47419	-0.838889	-5.93307	0.984731	0.859078	-1.54441	-1.23805	1.06085	1.11938	2.78553	2.22852	4.89065	-0.753728	1.4823	1.9477	7.29338	-2.59425	-0.422332	-2.62446	0.189281	-0.765818	0.2957	-2.47023	0.243936	-8.05069	5.27439	0.694492	1.85276	3.1284	-1.48394	3.00702	5.8561	3.68642	-0.858399	26.3012	-0.721502	-1.97634	0.956425	0.218959	3.86511	2.94231	9.9332	-3.31216	10.5577	-1.83545	-1.12194	2.57228	-0.327016	21.7379	2.15509	-11.8375	1.49954	-4.17895	0.741346	-5.73311	-1.14731	5.55562	5.52063	2.26314	-1.69853	0.0234203	-2.62976	-4.79667	-1.50939	2.04047	0.581755	0.278991	3.41865	-7.59083	0.104654	-0.142727	3.17751	-2.45745	0.388209	-1.33077	3.1508	-4.08627	3.18363	11.2089	-0.506642	5.13925	-2.5226	4.0356	3.49956	-26.8706	-0.553817	8.43565	-1.29689	0.307302	-2.19531	0.73054	-0.444167	-2.56024	0.464444	7.71606	4.60203	-0.399288	-13.4408	-3.04477	-0.214439	0.392532	0.893506	4.45253	3.30846	0.523219	-1.59656	0.169597	-7.05937	1.24232	-1.35243	3.16349	1.96689	-1.96286	-4.2557	-5.03469	2.31558	-5.21242	6.02132	-0.121281	0.143074	-12.6087	0.62227	-1.45261	0.460143	-2.14621	18.4426	0.174683	-4.81918	-4.50176	0.412166	20.5196	0.476214	-2.27761	-8.48443	5.03849	-3.76979	-8.05877	1.3838	0.930337	0.788397	-1.60381	0.163354	-1.70161	3.98958	-1.60028	3.60083	13.2588	1.04227	-1.13369	1.24251	-0.0602193	1.91524	-1.00667	-2.10479	-1.64334	3.70705	-0.503574	-2.16906	-0.60981	-0.980351	-1.92018	-0.673974	-1.23213
467	GSM404766	GSE16152	ML-DmBG3 cells: RNAi Nipped-B 10 micrograms, 4 days	ML-DmBG3 cells: RNAi Nipped-B 10 micrograms, 4 days biological rep3	cells: ML-DmBG3 cells (derived from central nervous system); rnai knockdown: Nipped-B; micrograms rnai: 10; time: 4 days	For RNAi treatment, cells were plated at 5 million cells per 3 cm well. Media was replaced with 1 ml of Express Five SFM (Invitrogen) with 1% FCS, and 10 micrograms per ml insulin. The indicated amount of dsRNA was added per well. Media was adjusted to 3 ml and 10% FCS with Schneiderâ€™s media after 2 hrs. Cells were replated as needed. Templates for dsRNA synthesis were made by PCR from cDNA templates using primers with T7 promoters (see primer table linked as a supplementary file to the Series GSE16152 record). Equal amounts of two dsRNAs against each target were used.	Gene expression data from ML-DmBG3 cells; RNAi Nipped-B 10 micrograms, 4 days	Cells ML-DmBG3	1.90582	-4.2429	0.113966	-2.17556	0.659362	-2.13544	-3.357	-5.21109	29.5663	2.24877	7.78664	-0.908305	-0.0642084	6.85419	-0.365878	0.694449	0.917117	15.2847	-1.6187	1.28475	-3.54774	-4.51041	-2.76164	-2.38535	0.877251	-1.16565	4.3205	3.30764	-1.72918	-2.45074	-0.342823	4.27999	3.27497	-3.03903	0.603504	-2.17191	-3.86627	-1.29849	4.54503	0.713427	-7.25957	3.08257	-1.39202	-9.1444	5.05452	-3.10586	-1.32073	9.9804	-3.17953	-1.56583	0.567099	0.55313	9.4179	3.86568	-1.30863	0.479503	0.925071	1.49324	1.03528	3.28498	-5.82594	-13.9788	11.3812	15.6436	2.15621	-2.54163	1.1885	4.32612	9.23019	4.86411	4.31638	-4.17058	3.60037	6.65445	-1.85167	-18.2801	-2.20637	0.313878	4.02552	-0.321278	2.8546	3.49766	-2.25206	-1.34562	0.0810415	0.957598	-2.05516	-1.31191	0.347532	-2.76582	-8.90763	-1.9767	4.62386	0.481635	2.49663	-1.85521	-0.206054	0.0980241	2.955	13.0809	0.243028	-0.474926	0.450106	0.233371	2.63088	-9.06846	0.677227	0.0887164	19.0857	-0.776053	0.144675	1.21923	2.40845	5.11827	4.03916	1.29044	-3.02876	3.99853	-2.06096	1.76222	-16.9509	1.95261	-1.9065	-1.94614	0.792808	20.0267	-3.13085	3.91255	-2.34335	11.8577	2.20028	-0.532259	8.76534	-3.03791	-0.344938	8.98842	0.259899	-4.19021	3.7305	0.69125	0.730982	0.535199	-2.4177	0.622274	-1.29574	4.75103	25.2628	2.19991	-1.0687	-1.46512	3.56962	10.0729	10.2369	-20.2785	4.87183	0.676997	17.3195	7.19251	2.92814	8.57743	-1.69636	14.6449	4.25867	-5.83944	1.62002	1.99671	0.28079	0.13783	-0.379076	5.78308	-2.39088	2.35722	-4.095	0.841883	-1.54131	2.19907	-30.3055	2.3791	2.73982	-2.44017	2.17335	9.18146	-1.77163	6.29455	15.8576	-3.29001	15.9788	0.803947	-0.457262	11.8037	0.907903	-0.0491282	0.884131	-10.3259	3.53294	1.81304	-2.26696	0.421927	-3.83363	-1.15462	-0.556493	-22.2539	-4.47323	-1.17487	-3.45724	2.68066	-42.6056	-2.93492	-5.84031	3.13403	4.49454	-1.44513	-2.4617	-4.87315	4.75755	4.54806	-1.00891	0.548703	2.68924	-1.85136	-1.97784	-4.20024	4.24656	0.720584	-7.65825	2.43604	24.7817	-2.17855	5.65408	0.293493	-6.8612	-1.54488	-3.84406	12.5114	3.72026	0.704277	17.5645	-6.86805	-1.82428	0.778386	0.818108	0.0212056	0.709682	1.39368	1.91378	3.41644	2.3697	-0.0238372	-2.77089	0.556569	1.68829	-0.779972	-24.0556	2.4843	2.18219	-0.427595	0.335951	8.55788	3.72357	-3.04298	-19.1401	2.30063	1.61724	-0.8332	-6.13871	1.21344	0.789228	-1.31815	-1.48039	1.51663	1.25915	2.64571	2.13853	4.7069	-0.565086	1.11449	1.94355	6.98695	-2.844	-0.341855	-2.47089	0.236138	-0.151922	0.215931	-2.46997	0.414917	-8.03033	5.11546	0.537654	2.31316	3.32334	-1.38281	3.03965	5.77155	3.08838	-0.949253	26.648	-0.929724	-2.34452	1.00428	-0.448519	3.64179	3.105	10.3781	-3.04897	11.1514	-1.79845	-1.1657	2.72853	0.248824	17.9692	2.36407	-11.5869	1.65174	-4.16143	0.93481	-5.29454	-1.1178	5.53235	6.09197	2.1283	-1.41678	-0.0443562	-2.45786	-4.69304	-1.45132	2.06423	0.544333	0.418793	3.33588	-7.65515	0.159778	-0.250438	3.01513	-2.49237	0.693188	-1.54994	2.90358	-3.82981	3.22534	9.37626	-0.126373	5.2064	-1.39463	4.01931	3.3817	-28.5605	-0.904969	8.67037	-1.01054	0.354837	-2.28628	0.659315	-0.432031	-2.57827	-0.0855122	7.89572	4.52905	-0.592885	-11.6987	-2.83436	0.0483701	0.294496	0.751388	4.20859	2.79064	0.649701	-1.20821	0.137319	-6.94259	1.00743	-1.3483	2.9218	2.04583	-1.93417	-4.07306	-4.69501	2.66398	-4.01249	6.26088	-0.267141	-0.165045	-12.6873	0.227341	-1.37295	0.963762	-2.26374	18.7251	0.317488	-4.84277	-4.34085	0.165014	17.7624	0.343294	-2.25005	-9.02014	4.5653	-4.17329	-11.2461	1.11976	0.633243	0.996054	-1.38982	-1.61258	-1.59584	3.48038	-1.26963	3.28573	13.1484	1.04251	-1.42773	1.03738	0.50703	2.12326	-0.712116	-1.99691	-1.09871	4.16545	-0.591766	-2.13634	-0.36149	-1.02237	-2.11834	-0.132784	-1.28683
468	GSM404767	GSE16152	ML-DmBG3 cells: RNAi Nipped-B 10 micrograms, 6 days	ML-DmBG3 cells: RNAi Nipped-B 10 micrograms, 6 days biological rep4	cells: ML-DmBG3 cells (derived from central nervous system); rnai knockdown: Nipped-B; micrograms rnai: 10; time: 6 days	For RNAi treatment, cells were plated at 5 million cells per 3 cm well. Media was replaced with 1 ml of Express Five SFM (Invitrogen) with 1% FCS, and 10 micrograms per ml insulin. The indicated amount of dsRNA was added per well. Media was adjusted to 3 ml and 10% FCS with Schneiderâ€™s media after 2 hrs. Cells were replated as needed. Templates for dsRNA synthesis were made by PCR from cDNA templates using primers with T7 promoters (see primer table linked as a supplementary file to the Series GSE16152 record). Equal amounts of two dsRNAs against each target were used.	Gene expression data from ML-DmBG3 cells; RNAi Nipped-B 10 micrograms, 6 days	Cells ML-DmBG3	1.75792	-3.93688	-0.0815868	-1.84411	0.75393	-1.76933	-3.42433	-5.19834	31.1157	2.13949	7.75113	-1.15004	0.130065	7.07577	-0.697705	0.747645	0.876838	14.8877	-1.22964	1.19199	-2.8294	-4.63638	-2.60263	-2.4144	0.706817	-0.710306	3.80467	3.15108	-1.58921	-2.58435	-0.403931	4.33481	2.66095	-3.1557	0.5713	-2.15942	-3.95183	-1.29959	4.93811	0.826077	-7.17096	3.02233	-1.36406	-8.20811	4.75186	-3.04132	-1.13588	9.05676	-3.35506	-1.63841	0.775254	1.96602	9.77888	3.72653	-1.04894	0.899653	0.945078	1.44436	-0.226099	3.14395	-5.78216	-14.017	10.4949	15.3489	2.26331	-2.12517	1.14891	4.32045	8.92503	4.86549	4.39362	-4.43115	3.68114	6.80349	-1.77093	-17.5556	-1.81793	0.237529	3.90545	-0.539995	2.82119	3.1212	-2.40469	-1.58479	-0.0150489	0.56783	-2.00531	-1.29805	0.681097	-2.53113	-9.22746	-2.03605	4.62095	0.808301	2.41723	-2.18388	-0.191787	0.312639	2.92132	13.2263	0.16874	-0.488381	0.523426	0.247015	2.5699	-8.58728	1.24708	-0.259643	20.5526	-0.993303	0.400908	1.01522	2.10217	6.40396	3.32334	1.30584	-3.09429	3.90472	-2.03388	1.74294	-16.301	2.01104	-2.0334	-2.09153	1.33613	19.2545	-3.41813	3.95033	-2.30394	11.6986	2.246	-0.590329	8.93431	-2.90905	-0.459509	8.63927	0.146336	-4.11122	3.86363	0.775119	0.738025	0.592344	-2.48023	0.429142	-1.18715	4.834	25.072	2.0076	-1.09241	-1.33595	3.59081	10.2928	10.3316	-19.6776	4.92522	0.748943	16.6603	7.30309	2.97134	8.56936	-2.16852	14.7666	3.83719	-5.60736	1.6426	2.21094	0.132785	0.117572	-0.581883	5.6909	-2.47249	2.63809	-4.1369	0.842103	-1.29788	2.16181	-30.1366	2.30249	2.3846	-1.55944	2.0895	8.82727	-1.92327	6.40256	15.8551	-3.18913	16.1642	0.532108	-0.619694	11.7237	0.765007	0.122588	1.18313	-10.1222	3.41858	1.95298	-2.10477	-0.0326279	-3.67434	-1.26316	-0.207645	-21.6055	-4.78418	-1.28474	-3.65449	2.71772	-42.0455	-2.90875	-5.78514	3.28562	4.55457	-1.4441	-2.18225	-4.94324	5.36183	4.39023	-1.21115	0.499075	2.79482	-1.93903	-1.81925	-4.40484	4.24156	0.404718	-7.4112	2.56408	24.1567	-2.17983	6.73311	0.362911	-6.89826	-1.35631	-3.70318	12.2932	3.6768	0.60438	19.4119	-6.52136	-1.75205	0.665332	1.08466	-0.163272	0.884993	1.08425	2.08422	3.12273	2.34834	0.142682	-2.81652	0.607725	1.52233	-0.854077	-23.6579	2.46634	2.3411	-1.09917	0.279033	8.70818	3.84997	-3.34639	-18.608	2.37475	1.55354	-0.803701	-6.21884	1.22245	0.878736	-1.27308	-1.15612	1.11559	1.20337	2.78186	2.30232	4.76671	-0.695775	1.42937	1.81075	7.08712	-2.59835	-0.378709	-2.2827	0.294689	-0.349336	0.133412	-2.54633	0.283536	-7.96529	5.3234	0.496057	2.05904	3.13785	-1.25718	3.01597	5.79869	3.7113	-0.890234	25.7941	-0.909741	-2.23752	1.11364	-0.120672	3.75771	3.45968	10.6514	-3.02279	11.7701	-1.8836	-1.21603	2.63977	0.0838619	21.7882	2.3227	-11.7702	1.49679	-4.17022	0.700691	-5.5219	-1.24767	5.60448	5.75374	2.24288	-2.00217	0.202118	-2.39713	-4.82534	-1.56999	2.03551	0.76275	0.701499	3.24311	-7.56442	0.164228	-0.370716	3.14469	-2.55534	0.771235	-1.49062	3.03758	-4.14022	2.99341	11.1836	-0.236529	5.14766	-3.1249	4.13007	3.39311	-27.1287	-0.467663	8.54117	-1.25203	0.447104	-2.63072	0.785547	-0.515839	-2.55617	-0.0671822	7.69023	4.74986	-0.662493	-13.6463	-2.85622	0.0843234	0.100072	0.833896	4.2208	3.1479	0.493237	-1.375	0.31134	-6.93922	1.07714	-1.59677	2.98232	1.91855	-1.87434	-3.89852	-4.70454	2.39838	-4.9846	6.24941	-0.685066	0.029298	-12.3776	0.0794096	-1.29061	0.343509	-2.29202	18.0061	0.431693	-4.90525	-4.53429	0.212195	19.2888	0.418101	-1.76838	-8.23866	4.34474	-3.874	-10.2084	1.02818	0.741803	0.831905	-1.1901	0.300133	-1.5972	3.70295	-1.44811	3.36842	13.2086	0.925537	-1.08357	1.05004	0.275743	2.08076	-1.07889	-1.94279	-1.48006	4.03989	-0.503664	-2.09174	-0.460798	-0.644798	-2.32316	-0.178527	-1.28408
469	GSM406533	GSE16198	whole body	0.6% METH_Control1	strain: w1118; gender: virgin male; age: 5 days old; tissue: whole body, 20 flies; feeding diet: 0% methamphetamine + blue diet	Virgin male flies were collected at the 6th-7th hour of eclosion from the pupa (Ashburner, 1989). These virgin male flies were cultured for 5 days. The 5 days old virgin male flies were place on one of the two following diets for 24 h to feed by themselves: (i) standard fly diet (control) or (iii) 0.6% (w/v) methamphetamine (meth) mixed into the standard fly diet. A total of 20 flies were placed on each replicate diet for each treatment. A total of three biological replicates were performed for each experiment (for a total of six samples). At the end of the 24 h feeding period the 20 flies were collected, flash-frozen in liquid nitrogen, and stored at -80 oC. These samples were subsequently used perform the DNA oligo array experiment or metabolite analyses.	Gene expression data from the virgin male Drosophila whole body	Whole Flies	1.79067	-3.04651	0.409954	0.680576	-1.08757	-7.58944	-2.24462	-5.79134	1.04926	1.93608	-26.567	-1.0815	-1.65055	3.05859	-0.572283	-0.316977	-0.95931	14.8695	1.66745	2.75125	-2.2194	-11.6728	-0.128608	4.09904	4.74144	-1.06697	2.48811	-0.396173	0.844694	-0.437782	2.95202	-2.65953	3.20583	-1.40239	1.96618	2.38018	6.51453	-5.10156	0.738701	0.0400419	4.68057	-1.81515	-1.4971	6.28199	2.35544	-0.454649	-1.17515	15.0893	0.72439	-4.12607	1.56992	-7.29923	7.21115	0.134854	-5.91781	-2.36487	2.00371	-1.2724	6.12316	1.98424	-3.28539	22.1647	6.37712	7.59117	0.59664	-2.24275	-0.603952	-1.98378	10.2677	6.53033	-2.8981	-4.10743	0.871816	5.91827	-0.491864	-16.094	4.65741	-1.7877	1.418	-1.50479	1.713	1.11807	-4.611	7.10108	-8.12	1.21557	-0.922119	2.53867	0.436422	-4.16715	-0.352388	2.02776	6.0704	13.3909	0.390807	7.85685	0.27028	-1.31027	1.67601	0.614096	0.255804	-3.50172	-3.73268	5.75225	1.9526	5.66271	0.500318	2.78084	5.14214	-0.0312999	-1.46539	-4.05481	1.16502	-5.14346	8.0843	1.50081	-1.93823	-2.9094	-2.05679	4.06863	-12.6807	1.91822	-2.00526	2.04962	3.94036	16.8021	-2.14265	4.18801	-3.13547	11.3457	-1.64509	2.38611	3.37906	-2.56098	-5.77064	9.57184	1.61291	14.898	-12.451	-1.38548	-2.48654	-1.02046	-3.30972	0.994634	0.243737	-10.2097	18.2963	-1.05097	-0.124503	-5.25741	-7.90246	-9.21207	9.24408	-17.9783	-0.412865	5.44559	15.0403	2.76138	-5.34685	10.664	-0.373983	10.8922	2.84734	-8.51127	0.672354	-2.90179	4.33808	-2.70142	-4.57811	-0.48957	11.8056	2.21164	-4.36897	0.83868	-0.331514	3.57411	-18.3329	3.00792	3.11373	-0.707251	-1.26719	2.69641	11.1287	0.23188	21.5644	-0.302704	-1.23649	-2.35893	-1.32706	21.1719	-1.5239	2.25252	4.55231	-10.6456	6.4687	-2.13181	-4.17158	0.575486	-3.26164	-1.05323	1.13566	-20.0799	-4.5056	-6.69733	-1.98859	-1.6595	-38.8794	7.73146	-4.27566	4.13854	-7.36258	0.072579	2.63423	-4.76265	1.42571	1.52721	-3.12041	1.76057	1.81342	2.94525	-5.46642	1.65411	-2.64253	-1.65594	-5.66459	1.67602	36.9982	0.321351	-0.822763	0.190049	-5.45174	-1.82331	6.26049	10.4491	-9.43963	-0.0023907	4.63622	-7.27263	1.30405	-0.978558	0.75786	-1.95355	-0.762424	-0.0852422	2.56602	-1.69943	2.6311	1.07444	-3.97488	0.99218	-0.20211	8.89981	-19.9577	1.95796	0.102178	0.793911	-0.755413	0.582333	4.02652	2.00153	-13.4848	1.9937	4.92031	-3.70664	7.0062	-2.4406	-12.6964	-1.9159	1.20748	6.65087	1.37875	0.202704	-4.03118	-14.0387	-2.99177	-0.414485	1.18765	3.34237	-5.61073	3.21796	-2.19467	0.379878	2.11081	-0.430752	-2.92556	0.930379	-6.00816	6.22399	2.77543	1.52023	-1.39112	0.00882973	3.72045	-18.1473	4.80908	-0.171813	26.5085	0.00351505	-3.39987	1.16729	-2.78618	-0.339218	-3.32688	5.38739	-4.86941	7.07072	-0.576891	3.43247	1.84663	1.64604	2.35291	-0.498025	21.5045	2.21023	-3.68183	0.831367	-5.18077	10.1634	4.29948	7.74961	-8.47027	8.65516	1.08236	-3.19204	6.42605	-2.47819	2.82766	-0.215332	0.0602918	-0.601487	8.92821	-0.213804	-11.495	3.91571	0.975441	-1.43653	-2.18015	5.7773	-1.53518	0.212216	9.78275	-1.84469	-14.1909	3.06277	2.77315	4.82457	-24.5086	-4.2222	9.35723	-6.19755	0.511008	-1.53899	-1.04251	1.33168	1.11136	0.0413619	4.35218	4.47636	-0.385324	-7.23808	-1.89678	-4.43242	0.0364381	-12.9913	4.95296	1.09894	0.950281	0.747148	0.386073	-8.86814	1.834	0.614326	-0.860107	-1.11213	-0.577409	-1.63243	-2.0436	5.24757	0.547977	2.71982	3.95075	-2.01322	-12.5028	-3.06951	3.05249	0.257874	-1.69755	12.0692	0.104091	4.64164	-4.44342	1.03807	6.3271	-0.565203	-4.74002	-11.5496	1.7309	-12.2101	-8.89668	1.59497	0.970087	-2.24778	-2.3275	-9.59516	-1.4917	0.148316	-3.17863	2.70268	10.6939	1.69428	-1.07836	-1.14828	2.12485	-0.353876	-0.367043	6.76908	0.355288	7.14586	0.922541	-0.67808	1.08588	-2.81876	0.641241	0.00162144	-2.47774
470	GSM406534	GSE16198	whole body	0.6% METH_Control2	strain: w1118; gender: virgin male; age: 5 days old; tissue: whole body, 20 flies; feeding diet: : 0% methamphetamine + blue diet	Virgin male flies were collected at the 6th-7th hour of eclosion from the pupa (Ashburner, 1989). These virgin male flies were cultured for 5 days. The 5 days old virgin male flies were place on one of the two following diets for 24 h to feed by themselves: (i) standard fly diet (control) or (iii) 0.6% (w/v) methamphetamine (meth) mixed into the standard fly diet. A total of 20 flies were placed on each replicate diet for each treatment. A total of three biological replicates were performed for each experiment (for a total of six samples). At the end of the 24 h feeding period the 20 flies were collected, flash-frozen in liquid nitrogen, and stored at -80 oC. These samples were subsequently used perform the DNA oligo array experiment or metabolite analyses.	Gene expression data from the virgin male Drosophila whole body	Whole Flies	1.60798	-2.97182	0.704303	1.28929	-0.996671	-7.52033	-2.21043	-5.33978	1.02009	1.9838	-27.5586	-0.888729	-1.26737	2.79735	-0.797847	-0.44588	-1.11644	14.6649	1.50458	2.54797	-1.83759	-12.3224	0.0878205	4.1286	4.75719	-1.009	2.12974	-0.00401506	1.14812	-0.284102	2.96559	-3.65578	3.05374	-1.58467	1.65853	2.46195	6.79862	-5.36981	1.27726	0.0487443	5.31941	-1.772	-1.65677	7.55951	1.85215	-0.191909	-1.79262	15.4647	0.381094	-3.84862	1.75526	-6.81192	7.17205	0.107672	-5.77354	-1.59247	2.06075	-1.13678	5.43304	1.85083	-2.07228	25.3967	5.92706	7.08272	0.608526	-1.8633	-0.65538	-1.85894	9.4997	6.54554	-2.86889	-3.87108	0.878451	5.81937	-0.512446	-16.0421	4.75994	-1.73945	1.14221	-1.76111	1.74303	0.790044	-4.2635	7.31417	-9.12566	1.40655	-1.35235	2.74837	0.288362	-4.36146	-0.233242	2.1589	5.79678	13.4718	0.685536	7.81276	0.402649	-1.24566	1.83005	0.063806	-0.0467708	-3.97028	-3.907	5.55176	1.83534	5.47914	0.527109	2.57334	5.27703	-0.329228	-1.49461	-4.0474	0.87471	-4.93419	7.88497	1.23328	-2.30517	-2.75205	-2.09057	4.54161	-12.4187	1.76749	-1.81829	2.30072	4.08397	16.2295	-2.26306	4.11644	-3.30586	11.2205	-1.8655	2.85445	3.18754	-2.78454	-5.92181	9.0876	1.27945	14.6134	-10.6508	-1.2844	-2.75724	-1.0406	-3.51943	1.38545	0.265113	-9.70611	17.8069	-1.18291	0.250832	-4.60721	-7.3775	-11.1365	9.15753	-17.3608	-0.879584	5.14846	15.1144	2.68256	-5.0496	10.3523	-0.353997	10.97	2.73587	-8.56254	0.654551	-2.95075	4.17624	-2.68978	-4.63827	-0.738702	12.2642	1.95572	-4.30278	1.03203	0.0298278	3.73004	-17.4041	2.8526	2.9314	-0.21539	-1.46442	1.52364	10.9907	0.220708	21.3637	-0.522185	-0.314333	-2.20567	-1.30312	23.0263	-1.58678	2.7221	4.38789	-10.6414	6.67521	-2.2631	-3.92112	0.371436	-3.28824	-1.13045	1.63253	-19.689	-4.24844	-6.5855	-1.8334	-1.83734	-38.016	7.7127	-4.79411	4.23383	-8.4581	-0.0734793	2.82229	-4.02737	1.51633	1.54898	-2.96571	1.77403	1.73579	2.64247	-5.74148	1.42158	-2.57359	-2.0249	-5.54001	1.45549	36.6501	0.434157	-0.0823244	0.120164	-5.11788	-1.77702	6.00262	9.97045	-9.44083	0.0777268	2.90093	-7.05412	1.6685	-0.981812	1.00362	-1.55513	-0.756125	-0.0779611	2.51191	-2.10891	2.5913	1.27828	-4.0697	0.654729	-0.247732	9.2235	-19.6573	1.9019	0.567275	0.413557	-1.02423	0.589087	3.88558	2.56467	-12.4844	1.92324	4.77033	-3.8945	7.71682	-2.31753	-12.5856	-1.91426	1.11315	6.58481	1.35486	0.319915	-4.20146	-14.2403	-2.85335	-0.3418	1.19857	3.29757	-5.65927	2.84589	-2.23529	0.385424	2.01797	-0.599828	-2.90485	1.20309	-6.19997	6.76983	2.87448	1.2782	-1.3346	-0.0596307	3.86077	-17.551	3.76544	-0.0947298	25.9008	-0.173655	-3.47517	1.04782	-2.38315	0.21737	-3.24868	6.87499	-4.75386	7.52385	-0.59141	3.72178	1.89913	1.28727	4.87525	-0.460713	24.4968	2.15407	-3.77636	0.786419	-4.87634	10.4214	4.14619	7.51318	-8.22296	8.70919	1.51816	-3.06377	7.02528	-2.54755	2.88266	-0.190398	0.351929	-0.616925	9.81725	-0.0754349	-11	4.34125	0.765387	-1.19667	-2.0392	5.88434	-1.13298	-0.172798	10.6085	-1.91827	-14.4946	2.42966	3.09886	3.79859	-23.8919	-4.15723	9.39434	-6.28544	0.361102	-1.64199	-0.702766	1.09491	1.33521	0.00535693	4.26909	3.84607	-0.329947	-7.91639	-1.78678	-4.54009	-0.128044	-12.1605	4.97696	1.43168	0.847943	1.00646	0.506744	-8.93755	1.82737	0.529536	-1.22866	-0.900828	-0.673573	-1.60043	-1.63691	5.27001	0.432252	2.7512	2.83919	-1.56998	-12.5057	-2.69582	2.08094	0.0783294	-1.34046	11.6244	0.178417	4.52679	-4.07056	1.33822	8.4268	-0.932103	-4.70953	-10.676	1.64551	-9.75268	-8.58203	1.62494	0.99423	-2.16046	-2.64459	-8.0963	-1.80462	0.179541	-3.26213	2.70733	10.5041	1.57632	-0.876428	-1.35828	1.84657	-0.565486	-0.18258	6.95951	0.464121	7.02649	1.0134	-0.714605	1.10098	-2.58274	0.701499	-0.0756498	-2.30849
471	GSM406535	GSE16198	whole body	0.6% METH_Control3	strain: w1118; gender: virgin male; age: 5 days old; tissue: whole body, 20 flies; feeding diet: : 0% methamphetamine + blue diet	Virgin male flies were collected at the 6th-7th hour of eclosion from the pupa (Ashburner, 1989). These virgin male flies were cultured for 5 days. The 5 days old virgin male flies were place on one of the two following diets for 24 h to feed by themselves: (i) standard fly diet (control). A total of 20 flies were placed on each replicate diet. A total of three biological replicates were performed for each experiment (for a total of six samples). At the end of the 24 h feeding period the 20 flies were collected, flash-frozen in liquid nitrogen, and stored at -80 oC. These samples were subsequently used perform the DNA oligo array experiment or metabolite analyses.	Gene expression data from the virgin male Drosophila whole body	Whole Flies	1.82381	-2.99504	0.66558	0.484274	-1.24292	-7.51678	-2.09987	-5.71567	0.718923	2.12732	-27.6379	-0.998697	-1.43046	2.71034	-0.428345	-0.378603	-0.957185	14.828	1.44412	2.72491	-2.0774	-11.6273	-0.809765	3.62835	4.84359	-0.902089	2.20085	-0.279155	0.772317	-0.346151	3.30959	-2.87481	2.5067	-1.4325	1.80423	2.32525	6.71587	-5.32092	0.049046	-0.0532292	4.80958	-1.6687	-1.36367	4.88166	1.93718	-0.602233	-1.41313	15.007	0.448702	-3.86866	1.47815	-7.54426	6.68409	0.238422	-5.97268	-2.02417	2.08829	-1.31059	6.18423	1.94691	-3.96078	23.5599	5.71158	6.99309	0.328443	-2.14636	-0.541843	-1.8326	10.3343	6.22992	-2.72836	-4.14552	1.05075	5.8548	-0.634219	-15.8371	4.65311	-1.75737	1.15707	-1.65793	1.73536	1.3525	-4.43812	7.24844	-8.33058	1.48486	-0.681871	2.74214	0.44317	-4.54062	-0.479362	1.96738	5.43238	13.4757	0.07862	7.77787	0.550724	-1.12633	1.8019	0.379481	-0.701991	-4.03277	-3.91707	5.82236	2.01547	5.24065	0.353775	2.79326	3.95199	-0.240899	-1.23608	-3.92922	1.02323	-5.10236	7.60532	1.5074	-2.00817	-2.76141	-2.11762	3.85365	-11.9889	1.69611	-1.73947	2.23194	3.76734	16.6657	-2.03907	4.2483	-3.12501	11.2088	-1.81078	2.41403	3.119	-2.65564	-5.93767	9.44384	1.39445	14.8486	-10.9751	-1.41631	-2.38997	-1.05757	-3.22769	0.994911	0.28718	-9.77516	17.1926	-0.939102	0.189139	-4.95945	-7.89586	-10.2591	9.04942	-18.1678	-0.566427	4.94922	15.1874	2.6206	-5.30316	9.87714	-0.338185	10.4068	2.72024	-8.26159	0.448296	-2.51077	4.34506	-2.74982	-4.59062	-0.4897	12.3122	1.8724	-4.41184	0.840392	-0.581319	3.6692	-17.5037	3.09359	3.2632	-0.123552	-1.28165	2.25003	10.9144	0.322518	21.6877	-0.408275	-1.05482	-2.31892	-1.24966	21.8037	-1.75955	2.27136	5.04316	-10.1691	6.43085	-2.37568	-4.16859	1.13491	-3.02996	-1.07478	1.57027	-20.3582	-4.29813	-6.43396	-1.99005	-1.65596	-38.9461	7.56958	-4.06291	4.02193	-8.54394	0.278331	2.503	-4.60499	1.2586	1.77983	-2.79127	1.8963	1.70575	2.95448	-5.56266	1.84224	-2.23016	-1.79698	-5.5181	1.54743	36.989	0.469633	-0.869872	0.0549212	-5.25884	-1.78687	6.74923	9.81282	-9.20928	-0.121636	2.45801	-7.72596	1.36698	-1.18675	0.519982	-1.5246	-0.65735	0.139729	2.50324	-1.74983	2.4766	1.3028	-4.04321	0.960099	-0.121417	9.68174	-19.7616	1.99427	0.217518	0.401867	-0.628647	0.559553	3.68692	1.46655	-13.063	1.91282	4.77348	-3.90684	6.126	-2.37012	-12.7359	-1.64445	0.873148	6.6897	1.18632	0.110581	-4.27268	-14.5512	-3.14595	-0.481728	1.26028	2.7583	-5.76487	2.96417	-2.19898	0.245695	2.19107	-0.913523	-2.80914	0.889069	-6.20538	6.39406	2.77565	1.64683	-1.07244	0.101968	3.60141	-18.1864	4.66913	-0.093507	27.373	0.886379	-3.49538	0.96712	-2.8178	0.0466397	-3.32043	5.62092	-4.67782	6.71916	-0.804597	3.53739	2.1912	1.51294	0.693649	-0.431467	22.8922	2.25754	-4.06821	0.597457	-5.44517	10.5656	3.88364	7.39575	-8.16601	8.93539	1.10091	-3.01919	6.76527	-2.4188	2.59673	-0.371773	0.150581	-0.545367	9.24668	-0.0785428	-11.4567	3.70445	0.971997	-1.36796	-2.20304	5.57349	-1.38964	-0.0405836	8.38705	-1.94443	-14.7235	4.07337	2.68123	4.64982	-24.7107	-4.23799	9.17146	-6.31975	0.335839	-1.36464	-1.14028	1.0648	1.42078	0.164827	4.1144	4.32192	-0.621205	-5.67029	-1.91959	-4.29521	0.00179904	-12.558	4.99705	1.56699	1.10252	0.926821	0.315426	-8.46183	1.66325	0.457901	-1.2467	-1.02002	-0.611843	-1.78746	-1.86028	4.85842	0.916334	2.70345	3.55268	-1.72681	-12.2837	-3.67291	3.38443	0.193494	-1.24334	11.6295	0.344416	4.62159	-4.28754	1.51774	4.46048	-0.72707	-4.79869	-12.3795	1.8073	-13.0117	-8.6357	1.4373	0.893585	-2.21198	-2.3549	-10.3548	-1.61809	-0.0118706	-3.34985	2.62268	10.4537	1.82314	-0.968053	-1.14533	2.13946	-0.515796	-0.184863	7.03121	0.560702	7.06845	1.09562	-0.647318	1.10696	-3.018	0.434705	0.0337126	-2.34545
472	GSM406536	GSE16198	whole body	0.6% METH_treated 1	strain: w1118; gender: virgin male; age: 5 days old; tissue: whole body, 20 flies; feeding diet: : 0.6% methamphetamine + blue diet	Virgin male flies were collected at the 6th-7th hour of eclosion from the pupa (Ashburner, 1989). These virgin male flies were cultured for 5 days. The 5 days old virgin male flies were place on one of the following diet for 24 h to feed by themselves: 0.6% methamphetamine fly diet. A total of 20 flies were placed on each replicate diet. A total of three biological replicates were performed for each experiment. At the end of the 24 h feeding period the 20 flies were collected, flash-frozen in liquid nitrogen, and stored at -80 oC. These samples were subsequently used perform the DNA oligo array experiment or metabolite analyses.	Gene expression data from the virgin male Drosophila whole body	Whole Flies	1.99562	-2.26318	0.323397	1.0192	-1.17409	-10.3733	-2.2287	-5.44536	0.918382	2.21669	-27.9913	-0.542804	-1.46549	2.85424	-0.384673	-0.392909	-0.823386	14.4119	2.23985	2.49123	-1.9316	-12.1208	-0.101823	4.28231	4.38449	-1.05879	2.34813	-0.254262	0.921858	-0.0901159	2.98217	-3.38581	2.78038	-1.84108	1.99965	2.3264	6.38368	-5.15938	0.988374	-0.0340795	5.37937	-1.24652	-2.15311	7.22407	2.20587	-0.442014	-1.41701	15.0397	0.0174339	-3.63289	1.57681	-7.15399	7.05821	-0.10847	-5.602	-1.35409	1.95407	-1.34822	6.03561	1.73424	-2.60097	24.3774	7.73351	8.30223	0.982724	-2.03299	-1.91907	-1.48275	9.91549	6.76076	-2.7222	-4.24076	1.23139	5.74749	-0.40558	-16.1531	4.61729	-1.23209	1.66259	-1.40246	1.72717	0.762393	-4.36758	7.34687	-9.01874	1.22187	-1.1959	2.07129	0.405968	-3.97395	-0.25747	1.87019	6.06649	13.4834	0.811232	6.14051	0.222026	-0.839506	1.95375	0.375811	-0.61543	-1.03203	-3.58207	5.72889	1.97006	5.16	0.572039	3.04014	5.16517	-0.217155	-1.7848	-4.12552	0.81471	-4.63194	7.81134	1.27372	-1.99274	-1.60535	-2.21461	4.09002	-12.9597	2.20119	-2.0982	1.63214	3.69267	16.5613	-2.47045	4.07956	-3.52667	11.1105	-1.86739	2.79456	3.39894	-2.20397	-6.09098	9.32724	1.641	14.868	-9.48384	-1.32098	-2.77052	-0.812451	-3.58118	1.59663	0.502614	-9.28271	17.8679	-1.07552	-0.21999	-5.82225	-8.00633	-10.3337	9.1031	-17.7169	-0.674316	5.37629	15.222	2.83556	-5.47592	10.6095	-0.437435	10.905	2.73953	-8.42596	0.901715	-2.61386	4.2213	-2.6975	-4.42424	-0.867078	10.5202	2.3959	-4.19162	0.921018	-0.197586	3.54489	-17.3414	2.98906	3.01012	-0.205752	-1.24045	1.8102	11.3917	-0.145256	22.1063	-0.143243	-0.396587	-2.40475	-1.28443	22.6855	-1.81823	2.25822	4.34664	-10.6023	6.45869	-4.47145	-4.15318	0.775143	-3.28095	-1.21434	1.43269	-18.7484	-4.4383	-6.66378	-1.80379	-1.72848	-39.5111	7.49075	-4.52019	4.3084	-5.51872	-0.257696	2.4007	-4.28466	1.65102	1.6146	-3.0205	1.8123	1.81971	3.04436	-5.563	1.51743	-2.63632	-1.65823	-5.57127	1.8178	37.0658	0.17934	-0.909541	0.464716	-5.23311	-1.56679	6.30058	10.4416	-8.97391	0.44513	3.35671	-7.13763	1.97428	-0.586522	1.18691	-2.06995	-0.228358	-0.141115	3.13351	-2.1434	2.86995	0.818911	-3.81451	0.704849	-0.263566	7.19247	-19.4851	1.70627	0.477838	0.247898	-0.688152	0.225157	4.18449	2.55953	-12.6548	1.84339	5.17949	-3.79808	7.58646	-2.38197	-12.6485	-2.09704	1.17902	6.62177	1.7214	0.255688	-3.75377	-12.4918	-2.95999	-0.383885	0.814674	3.1722	-5.3775	3.38855	-2.24276	0.379964	2.14557	-0.259747	-2.7665	1.08953	-5.95425	6.09766	2.88041	0.783314	-1.24754	-0.437569	3.9114	-18.5022	3.29098	-0.378546	25.7068	0.326679	-3.41392	0.75335	-2.8696	0.845251	-3.15783	6.32005	-5.04356	7.78158	-0.354162	3.63683	1.66031	1.34577	4.01615	-0.470834	23.4284	0.803218	-3.73762	1.18244	-4.62034	8.43478	4.18192	7.82266	-8.81096	8.6047	1.46068	-2.84332	7.17523	-2.5962	2.80649	-0.277334	-0.0321717	-0.629164	6.38836	0.0828701	-10.7331	4.09244	0.519176	-1.52684	-2.15785	5.94485	-0.867502	-0.12235	10.0124	-1.75693	-14.2678	2.95586	3.35153	3.70314	-24.0391	-4.04936	8.96962	-6.42685	0.494919	-1.62227	-0.109075	1.4948	1.34215	0.0230065	4.46537	4.28943	-0.0527286	-7.08391	-2.09469	-4.22981	-0.145929	-13.0324	4.98752	1.90549	0.958338	0.402166	0.363493	-8.85843	1.83879	0.314709	-0.572754	-0.699895	-0.546761	-1.8731	-2.02145	5.50267	0.792157	2.68558	1.9935	-2.63472	-12.3519	-3.21543	2.3479	0.268066	-1.74391	12.4379	-0.338005	4.49012	-4.22862	1.27164	7.89688	-0.848004	-4.7068	-11.1282	1.31848	-10.9565	-9.94403	1.93261	1.08709	-2.16301	-2.76678	-8.67433	-1.67355	-0.137216	-3.13455	2.77585	10.5737	1.98308	-1.36824	-1.01676	1.82796	-0.435455	-0.621808	8.90206	0.483456	6.7379	0.825942	-0.723062	1.3467	-3.04078	0.799315	0.282353	-2.35729
473	GSM406537	GSE16198	whole body	0.6% METH_treated 2	strain: w1118; gender: virgin male; age: 5 days old; tissue: whole body, 20 flies; feeding diet: : 0.6% methamphetamine + blue diet	Virgin male flies were collected at the 6th-7th hour of eclosion from the pupa (Ashburner, 1989). These virgin male flies were cultured for 5 days. The 5 days old virgin male flies were place on the following diet for 24 h to feed by themselves: 0.6% methamphetamine fly diet. A total of 20 flies were placed on each replicate diet. A total of three biological replicates were performed for each experiment. At the end of the 24 h feeding period the 20 flies were collected, flash-frozen in liquid nitrogen, and stored at -80 oC. These samples were subsequently used perform the DNA oligo array experiment or metabolite analyses.	Gene expression data from the virgin male Drosophila whole body	Whole Flies	1.96364	-2.32057	0.557563	1.11582	-1.01345	-10.5578	-2.37296	-5.40299	0.835122	2.08592	-28.9455	-0.803668	-1.45775	2.73334	-0.389748	-0.506981	-0.824694	14.4432	1.96021	2.12398	-1.83391	-12.4669	-0.149129	3.77527	4.72652	-0.976155	2.09875	-0.293932	0.924363	-0.142132	3.08607	-3.67028	3.40764	-1.98591	1.99445	2.18042	6.3081	-5.34186	0.487216	-0.145216	4.86931	-1.2776	-2.14151	7.32177	2.9074	-0.232279	-1.63572	15.4036	0.438878	-3.5927	1.28209	-7.07992	6.95098	0.157568	-5.68101	-1.63646	2.04193	-1.09002	5.70404	1.61006	-2.17754	26.252	7.52198	7.89664	0.860181	-1.88806	-1.71482	-1.26642	9.63909	6.72804	-2.6012	-4.07798	1.27883	5.82465	-0.489734	-15.8387	4.7323	-1.15402	1.45961	-1.502	1.53368	0.861134	-4.64145	7.0868	-9.43796	1.30151	-1.32133	2.50726	0.154301	-4.14853	-0.658963	1.82963	5.7549	13.0446	0.571941	5.95117	0.379903	-0.923963	1.85641	0.0386808	-1.15494	-1.08164	-3.61225	5.84241	1.80403	5.02545	0.313849	3.02788	5.04852	-0.167074	-1.61942	-3.98076	0.569482	-4.57876	7.70869	1.05755	-2.07722	-1.59055	-2.375	3.98645	-12.0948	2.20336	-1.94748	1.63722	3.79145	15.9917	-1.92056	3.98374	-3.3402	11.1297	-1.81615	2.89984	3.23261	-2.59446	-6.31046	9.11527	1.45224	14.6331	-8.64706	-1.34084	-2.60344	-0.731744	-3.58923	1.752	0.0195336	-8.75715	17.6703	-0.959392	0.0587916	-5.62298	-7.82073	-11.4709	9.02488	-16.7824	-0.761197	5.01869	15.4278	2.61037	-4.99757	10.577	-0.536988	10.8991	2.65608	-8.26099	0.761412	-2.67525	3.93292	-2.56678	-4.37447	-0.923595	10.6883	2.34045	-4.24302	1.11211	-0.382543	3.64117	-16.8994	3.20962	2.9606	0.539099	-1.29377	1.72022	10.9736	-0.046565	22.2067	-0.332923	-0.0578919	-2.46053	-1.20548	23.9812	-1.88269	2.2914	4.36619	-10.4907	6.48038	-4.72339	-4.00004	0.601214	-3.32883	-1.02502	1.54642	-18.9137	-4.59372	-6.43052	-1.56374	-1.76866	-38.9052	7.30425	-4.8385	4.3248	-6.56137	0.18548	2.36496	-4.31772	2.11181	1.64079	-3.07732	1.22854	1.73499	2.89312	-5.72701	1.31577	-2.36293	-1.89655	-5.58921	1.71749	36.4808	0.182038	-0.436585	0.610383	-5.14482	-1.28585	6.35246	9.58832	-9.07181	0.124467	2.53686	-7.07865	2.30644	-0.747666	1.04035	-1.89048	-0.266819	-0.117721	3.07202	-2.22694	2.73283	0.815329	-3.90882	0.764476	-0.0434817	7.0506	-19.693	1.77174	0.675806	0.0513019	-0.73862	0.264195	4.19897	2.76606	-12.5625	1.83875	5.06016	-3.84833	7.56947	-2.35402	-12.3499	-1.60068	1.19545	6.39463	1.82583	0.4391	-3.91704	-12.7575	-2.86466	-0.281242	0.65679	2.71689	-5.37783	3.03829	-2.07252	0.314373	2.14948	-0.585219	-2.81981	1.1536	-6.37895	6.58344	3.34885	0.965265	-1.17889	-0.225798	3.98536	-18.2365	4.42462	-0.170806	25.8671	0.483088	-3.70265	1.05735	-2.88534	1.12865	-3.10716	7.14355	-5.04227	7.09457	-0.523285	3.48098	1.95858	1.15908	4.27203	-0.426632	24.9329	1.00579	-3.82322	1.30742	-4.66564	8.50018	4.22479	7.6103	-8.0575	8.45667	1.39354	-2.83409	7.37765	-2.60144	2.71627	-0.204482	0.208271	-0.666014	6.87801	0.324551	-11.0392	4.11444	0.733466	-1.27614	-1.87456	6.15404	-0.969701	-0.267229	10.3498	-1.70819	-14.006	2.64096	3.44392	3.46939	-23.4916	-4.27039	9.01556	-6.67854	0.423792	-1.58235	-0.0267261	1.36064	1.14461	0.0996938	4.24804	4.07763	-0.417888	-6.96093	-2.06402	-4.14893	-0.0206929	-12.7533	4.87003	2.05769	0.905265	0.466409	0.0992682	-9.27082	1.781	0.462877	-0.804787	-0.645971	-0.589999	-1.98735	-1.86514	5.08469	0.787217	2.82751	2.21189	-2.50805	-12.3016	-3.46483	3.23786	0.23184	-1.52077	11.3871	-0.258909	4.12402	-4.15628	1.83946	8.60771	-1.22188	-4.75268	-11.0772	1.4808	-9.94383	-9.66084	1.70666	1.07388	-2.26283	-3.05253	-8.71137	-1.83129	-0.151895	-3.12671	2.91751	10.5709	1.86915	-1.39777	-1.02296	1.66355	-0.77302	-0.555825	9.19411	0.733001	6.77151	1.06454	-0.726111	1.1215	-3.09891	0.554199	0.299636	-2.0919
474	GSM406538	GSE16198	whole body	0.6% METH_treated 3	strain: w1118; gender: virgin male; age: 5 days old; tissue: whole body, 20 flies; feeding diet: : 0.6% methamphetamine + blue diet	Virgin male flies were collected at the 6th-7th hour of eclosion from the pupa (Ashburner, 1989). These virgin male flies were cultured for 5 days. The 5 days old virgin male flies were place on the following diet for 24 h to feed by themselves: 0.6% methamphetamine fly diet. A total of 20 flies were placed on each replicate diet. A total of three biological replicates were performed for each experiment. At the end of the 24 h feeding period the 20 flies were collected, flash-frozen in liquid nitrogen, and stored at -80 oC. These samples were subsequently used perform the DNA oligo array experiment or metabolite analyses.	Gene expression data from the virgin male Drosophila whole body	Whole Flies	2.03631	-2.2586	1.00079	0.685774	-1.64267	-10.5109	-1.99754	-5.59944	0.427419	2.45814	-27.8966	-0.698311	-1.85069	2.68694	-0.154625	-0.734488	-0.651828	14.1753	1.28449	2.33188	-1.81852	-11.5772	-1.01337	3.83255	4.43168	-0.898014	2.70654	-0.408006	0.968604	-0.0503429	3.32136	-2.81357	2.39128	-1.66957	1.72546	2.43119	6.35118	-5.23202	0.428587	-0.161582	5.33219	-1.28264	-1.71202	4.78026	2.10119	-0.634894	-1.60899	15.1329	0.578561	-3.67496	1.57573	-7.81569	6.87317	0.0312741	-5.61913	-1.63501	1.84545	-1.525	5.84307	1.87305	-3.95201	24.0667	7.69867	8.18461	0.65524	-2.08941	-1.47823	-1.37286	10.7633	6.43045	-2.69862	-4.17169	1.62174	5.59081	-0.545698	-16.4818	4.19263	-1.27803	1.40757	-1.69847	1.62822	1.29781	-4.37525	7.38817	-8.70225	1.3001	-0.401043	2.25328	0.592001	-4.45064	-0.271131	1.63819	5.00642	13.5674	0.325096	6.3209	0.649688	-0.943469	1.91904	0.25531	-0.903462	-1.42539	-3.75923	5.96831	1.90077	4.70176	0.433964	3.16235	3.56781	-0.371377	-1.38263	-3.8117	0.930298	-4.73568	7.56981	1.44342	-1.84941	-1.84948	-2.19164	3.57574	-13.5731	2.29595	-1.70553	1.64401	3.36355	17.1588	-2.08116	4.10905	-3.36109	10.845	-1.54894	2.53618	3.08995	-2.31223	-6.15191	8.87529	1.53582	14.4478	-9.7601	-1.50765	-2.53484	-0.679863	-3.50311	1.30799	0.352142	-9.06839	16.9339	-0.891864	-0.110883	-5.71189	-8.11461	-10.5539	8.6829	-19.0121	-0.497195	4.83925	15.0017	2.61556	-5.30588	9.61809	-0.610054	10.0215	2.91372	-8.1554	0.527764	-2.2515	3.96919	-2.84088	-4.35217	-0.782865	10.7119	2.05144	-4.15449	1.22985	-0.321594	3.67117	-16.5811	3.14726	2.99607	0.0262496	-1.26523	1.75442	11.0431	0.209299	22.935	-0.115968	-0.824627	-2.16823	-1.05101	22.0811	-1.82166	2.18586	4.83229	-10.043	6.56556	-4.53522	-4.02905	1.02963	-2.41141	-1.36625	1.61697	-19.7958	-4.84539	-6.33191	-1.67359	-1.7571	-39.3277	7.39998	-4.12053	4.16592	-6.62681	-0.286679	2.2742	-4.07047	0.8511	2.1872	-2.84095	1.53754	1.74171	3.18138	-5.32312	1.89874	-2.26086	-1.47699	-5.5895	1.11499	37.0059	0.302314	-1.42852	0.218526	-5.18398	-1.69902	6.72213	9.88449	-8.69955	0.132977	1.76409	-7.84048	1.95261	-0.943678	0.918129	-1.82847	-0.671163	0.0701658	2.99344	-1.74937	2.72106	1.00008	-3.92098	1.10525	-0.037176	7.74631	-19.6046	1.80596	0.220302	0.262593	-0.641901	0.342071	3.7139	2.32922	-13.2031	1.67593	5.00458	-3.95395	6.24415	-2.4953	-12.5604	-1.84002	0.887033	6.7185	1.6637	0.328173	-4.07465	-13.2524	-2.91224	-0.558686	1.21696	2.63264	-5.14585	3.84434	-2.06447	0.362015	2.20068	-0.490158	-2.64251	1.0474	-5.82379	5.92762	2.68003	1.16993	-0.868407	-0.42426	3.62712	-19.0936	4.09901	-0.189753	24.5435	0.280086	-3.54056	0.478174	-2.98076	0.791437	-3.22652	5.82765	-4.85934	6.51283	-0.608994	3.47812	2.20952	1.79229	0.168751	-0.492642	23.7312	0.715415	-4.16824	0.969253	-5.20501	8.91225	3.94969	7.40117	-8.67469	8.90802	1.15784	-2.67014	7.31734	-2.51027	2.71127	-0.30217	-0.169328	-0.345538	6.92585	0.32065	-11.1187	3.96445	0.720993	-1.48945	-2.25376	5.84083	-1.13138	0.120072	7.66951	-1.92583	-14.4859	4.54376	3.20768	3.82433	-26.8921	-4.13818	9.04447	-6.81313	0.357487	-1.41372	-0.544381	1.51638	1.75636	-0.042856	4.28585	4.29187	-0.200284	-4.52056	-1.90882	-4.4253	-0.0642681	-13.3691	4.97836	1.95655	1.21123	0.427773	-0.00451149	-8.70211	1.3894	0.441768	-0.87257	-0.937037	-0.249812	-2.0688	-2.04822	5.0513	1.26824	2.72248	2.79628	-2.62671	-11.8017	-2.94936	3.68472	0.0691784	-1.4474	11.3184	-0.119734	4.74446	-3.78847	1.77327	3.84796	-0.690731	-4.95482	-12.2346	1.74678	-14.1207	-10.1974	2.07661	0.892923	-1.9683	-3.22365	-10.0993	-1.39728	-0.311407	-3.63345	2.90517	10.1188	2.14701	-1.19945	-0.841398	1.71734	-0.687453	-0.505455	8.78225	0.661861	6.63661	1.24123	-0.370408	1.32775	-2.86272	0.198915	0.199333	-2.3997
475	GSM418721	GSE16713	eye-antennal imaginal discs Gal47	ea_control1_rep1	genotype/variation: control; replicate: 1; line: Gal4/7; developmental stage: third instar larva; tissue: eye-antennal imaginal discs	NA	eye-antennal imaginal discs of third instar larvae of Drosophila melanogaster	Discs eye-antennal 3rd instar	1.11867	-3.51201	-0.452419	-1.74481	1.30643	-1.57703	-1.5919	-5.0194	6.43108	1.2581	8.32692	-2.0773	-1.63683	9.11793	-2.09044	0.246373	-1.4223	15.848	-0.0928936	2.00901	-0.980366	-4.12896	12.109	0.0857066	-0.872931	-0.304716	2.79018	2.27306	-2.43293	-1.4987	-0.498137	4.0408	2.28874	-3.54785	-0.806197	0.741587	1.01326	-1.10447	4.32056	1.54581	-8.91934	0.232421	3.71892	6.44702	3.8598	-1.61322	-1.14014	10.4787	-3.37191	-9.19786	-0.832718	3.59284	10.456	2.89985	-2.82387	1.05566	1.7331	1.94171	4.16838	4.04	-4.07361	-14.6278	5.36084	17.528	1.75587	-1.34327	-0.876028	3.20599	6.21165	5.77026	4.35266	-2.51211	1.9094	4.67631	-1.88925	-14.7579	1.27404	-0.655612	3.25267	-0.961293	3.84666	1.05813	-3.58945	1.63488	1.13735	0.772595	0.196768	0.140601	0.902888	-3.51348	-7.80142	-0.679121	7.97467	4.07327	0.486274	-2.49392	-0.47109	0.222432	1.61397	7.602	0.330245	-1.46643	-1.78874	1.80743	-0.420803	27.1945	-1.15542	-0.135108	15.4668	-0.598341	-1.5551	-2.09579	3.05945	-5.2626	0.00517401	-0.533749	2.60927	4.82223	-0.214406	0.323442	-13.9334	0.659065	-2.11309	4.79669	1.66839	16.949	-3.05268	2.50243	-1.7995	13.1918	0.194227	0.93557	4.93906	-1.97199	-1.01445	10.0744	0.243911	13.3237	5.14911	0.0433328	-0.620403	-1.24776	-2.74575	0.95378	-2.69428	5.21832	23.7838	-1.28599	-0.785487	-0.233498	2.83827	11.9926	11.518	-16.8969	6.22976	1.47242	17.4745	4.17633	2.28125	13.0757	-2.81001	11.963	4.41582	6.70756	2.35276	-2.47077	0.106189	-1.13093	-1.37244	2.47818	-2.30689	3.95759	-0.72427	2.88525	1.98931	-2.0743	-23.5122	2.76941	4.36815	-5.77966	-0.135722	8.98528	-2.61487	0.879308	15.13	-2.667	14.3574	-1.87727	0.626937	10.7732	-0.488489	0.281588	0.296439	-11.4121	2.35505	1.16993	-2.8626	0.832392	-4.57047	-1.4773	-4.99256	-21.1126	-4.96063	-4.65131	-5.92443	1.73794	-42.7538	-2.32134	-5.06508	1.11909	5.78769	-0.813376	0.710066	-4.25123	8.14304	4.50978	-3.42218	-0.456623	-2.07237	-1.78883	-3.46831	1.61362	5.63427	1.17095	0.450128	0.734718	21.6601	-5.07787	6.15492	-6.0557	-6.55155	-1.01955	3.96779	14.8271	-1.2999	-0.0174562	20.6255	-3.20656	-1.33943	5.14119	-0.394167	-0.732453	1.14066	-0.0135347	1.40704	4.0206	2.1516	0.294446	-2.56839	2.00523	-2.08934	-0.765918	-23.8892	0.970582	0.274306	0.361552	-1.94255	7.12297	2.46252	2.02276	-19.1275	1.43742	2.28275	0.915851	1.32259	-1.44715	-1.63758	-0.852792	2.24996	2.07163	1.68774	3.13675	7.51557	5.97171	-2.73351	1.66407	0.830135	9.39614	-4.17604	0.670191	-2.05364	1.35991	-4.9814	-0.367146	-2.98837	-0.584456	-6.962	6.17095	0.577668	-0.256135	0.375439	-1.74485	-9.93126	-6.1281	4.58323	-0.248959	27.6194	-0.910599	-0.779127	2.16297	1.76813	1.72707	0.383585	9.77775	-3.4041	11.1056	-1.89849	0.128198	-7.1739	2.49477	23.1069	1.40049	-13.9448	1.82464	-0.748044	2.91369	-8.06132	1.72702	6.15551	5.99573	2.48298	-1.77242	1.27469	-2.03972	-5.00396	-3.4319	-9.09003	1.38763	0.902781	1.09257	-7.58515	-1.57043	-1.86088	2.87911	11.2001	0.469304	-0.64756	3.50001	0.268304	6.62773	17.2107	-2.33818	4.1844	-7.69592	3.76174	1.99885	-23.8606	-0.360366	10.0585	-0.629446	-2.54281	-2.02626	-0.552764	-1.79444	-3.76328	2.11277	5.81324	5.72292	-2.04734	-13.7135	-3.78719	-0.886766	1.23798	0.995515	3.52948	1.8281	0.664371	-3.28396	-1.64309	-8.17344	1.5668	-0.779332	0.303502	4.63487	-1.52579	-2.99334	-5.4052	4.10697	-1.09666	3.52324	1.60525	-0.284749	-13.6982	0.944792	-0.693843	-0.810961	-2.1189	17.6231	0.673561	-4.2245	-4.8968	0.522819	19.9622	1.0856	1.72252	-4.21112	3.15737	-3.86937	-5.39098	0.979119	1.75421	0.30792	2.88964	-0.256369	-1.24808	3.0887	-1.28077	1.87694	12.6235	1.23708	-1.70245	3.71919	1.93494	3.16767	-1.56691	-1.27256	-5.46496	5.15851	0.259961	-1.32519	-0.792279	-1.8142	-2.06729	-0.698443	-2.75764
476	GSM418722	GSE16713	eye-antennal imaginal discs atoGal4 (NP6558)	ea_control2_rep1	genotype/variation: control; replicate: 1; line: atoGal4; developmental stage: third instar larva; tissue: eye-antennal imaginal discs	NA	eye-antennal imaginal discs of third instar larvae of Drosophila melanogaster	Discs eye-antennal 3rd instar	1.23864	-2.99649	-0.0917607	-2.18098	1.29044	-1.1863	-1.03163	-5.17785	6.61712	1.19095	8.60133	-2.28454	-1.36871	9.12506	-2.42246	0.246706	-1.37977	15.0495	-0.319169	2.73513	-1.10827	-4.55531	13.7769	-0.619781	-1.04253	-0.623611	2.51054	2.43671	-2.51683	-1.55321	-0.634781	4.22192	3.80406	-2.25394	0.443613	0.130689	0.388864	-1.5676	4.0441	1.57198	-8.60813	0.374427	3.60142	6.31869	5.47956	-2.25883	0.47625	10.4261	-3.17403	-7.37362	-0.565558	0.780583	9.45693	2.68623	-2.81266	1.0891	1.68656	2.58304	3.44002	4.11314	-4.15027	-14.458	5.53307	18.6857	1.85903	-1.80244	-0.83216	3.26527	7.79919	5.64635	3.83651	-2.3351	1.20768	4.45947	-2.00974	-14.9368	1.41423	-0.337583	3.57885	-1.13788	3.96266	0.872211	-3.14963	1.24704	0.961437	1.12454	-0.440877	1.41983	0.607739	-3.22175	-7.87235	-0.29001	7.54527	3.6492	0.745494	0.133793	0.0450573	-0.00803166	2.51647	8.02059	1.08731	-1.1678	-1.5344	1.38365	0.430199	27.7753	-1.09238	-0.72404	16.1111	-0.12159	-1.23812	-1.2553	2.52855	-5.2638	0.271847	-0.104424	9.07498	4.90181	-0.210682	0.569299	-14.4005	0.547877	-2.89497	4.66469	1.52167	17.4564	-2.81012	2.61985	-1.70922	12.8442	0.594319	1.37578	5.26008	-1.4598	-0.495369	9.33526	0.20066	7.91128	4.7732	-0.242322	0.476367	-1.45993	-2.85921	0.769959	-2.73896	5.5011	24.3261	-1.31592	-0.0223309	-0.582983	2.39485	11.8442	10.6716	-17.3421	6.0329	2.38004	17.7874	4.34461	2.41153	12.4748	-2.65256	12.1399	3.94812	5.00466	2.3436	-2.32019	-0.492271	-1.1231	-1.60682	2.79006	-3.13531	3.32177	-2.09327	1.97968	1.75905	-2.13646	-23.7707	2.82367	5.33965	-8.34073	0.134539	8.71603	-2.44606	0.648864	14.8885	-2.89376	14.9942	-2.10189	0.86259	11.4427	-0.653641	0.4296	0.628855	-11.7208	1.94385	2.26916	-3.01994	0.92477	-4.2209	-1.48201	-6.03372	-21.0695	-4.08995	-4.27227	-5.7082	2.05896	-43.6138	-2.41419	-5.34173	0.424109	5.63479	-1.19611	0.486327	-4.42938	8.36459	4.79124	-3.67229	-0.52735	1.82569	-0.842023	-2.85634	0.530041	4.82441	0.479329	0.234348	-0.22642	21.4312	-6.70936	5.43122	-4.25739	-7.15076	-0.986613	3.81037	16.0943	-2.01765	0.650208	21.5605	-3.24172	-2.38841	4.57671	1.13871	-0.411157	1.4074	0.269817	1.36822	4.64896	2.29998	-0.357443	-2.52105	0.6669	-2.3407	-0.574663	-24.3557	1.5918	0.769002	1.01878	-1.78032	7.68181	1.79802	2.2227	-19.7811	1.44977	1.48811	1.50761	-1.90502	-1.63831	0.1106	-0.820578	2.11834	1.53854	1.14389	2.82218	6.54673	5.28768	-2.08345	1.7634	0.952025	9.81211	-3.52157	1.01081	-1.93003	0.983332	-5.21595	-0.137595	-3.04197	-0.60167	-5.98246	5.67688	0.178078	0.349243	0.750762	-1.87405	-0.0663466	-3.72976	4.73302	-0.687533	24.7889	-1.14076	-1.5173	2.40328	0.998289	2.51458	0.115628	10.5866	-3.90527	9.33227	-1.29935	0.415548	-7.39657	3.00728	23.7766	1.4246	-13.88	1.69204	-0.84439	3.17812	-6.50316	1.609	6.07451	6.16408	2.59602	-1.77051	0.926241	-2.60538	-4.56615	-3.4365	-10.7541	1.42313	0.0770521	2.20583	-7.91325	-1.10134	-1.39498	2.58269	9.94092	0.217431	-1.04084	2.96733	0.15194	5.14308	17.5102	-2.61445	4.8624	-7.72633	3.98789	1.42372	-24.0497	-0.33515	9.52647	-1.15162	-1.95065	-1.88655	-0.2994	-1.3761	-3.51166	1.51569	6.27747	5.66788	-2.40324	-14.1515	-2.25034	-0.287334	0.388	1.22955	3.57596	2.05664	0.789748	-3.51481	-2.24212	-8.35108	0.653071	-0.609455	0.762145	4.61525	-1.3895	-2.71168	-5.38324	2.69532	-1.25206	3.87579	0.459572	0.211811	-13.3173	1.62171	-0.675161	-0.988244	-2.87313	18.0402	0.886337	-3.85275	-4.96767	1.40218	20.541	0.881483	2.04915	-3.36069	2.99019	-3.1781	-5.36422	1.05437	1.75029	0.553522	2.06014	-0.417586	-1.45918	2.98608	-2.17314	2.37302	13.1297	2.28482	-1.43315	3.48137	1.7154	3.54279	-2.4074	-1.60468	-5.29698	5.21281	0.0994325	-1.55796	0.359038	-1.58452	-2.31202	-0.956518	-2.29313
477	GSM418723	GSE16713	eye-antennal imaginal discs UASato	ea_control3_rep1	genotype/variation: control; replicate: 1; line: UASato; developmental stage: third instar larva; tissue: eye-antennal imaginal discs	NA	eye-antennal imaginal discs of third instar larvae of Drosophila melanogaster	Discs eye-antennal 3rd instar	0.662265	-3.53239	0.0501705	-2.37114	1.64894	-1.27523	-1.17742	-4.90326	6.38888	1.20904	8.93975	-1.7586	-1.57677	9.13905	-1.77297	0.247088	-1.0077	15.4944	-0.102304	2.76548	-0.834226	-4.25883	13.3854	-0.137414	-0.983026	-0.82204	2.81745	2.39002	-2.16141	-1.84617	-0.193815	4.12382	2.30411	-3.80212	-0.681851	0.444557	0.790682	-1.5812	3.788	0.911735	-8.79376	0.756504	2.98041	7.52342	6.12945	-1.47974	0.140877	10.3958	-3.82445	-8.63461	-0.316869	4.16908	10.1299	2.70106	-2.80086	0.949773	1.9534	2.44611	2.75927	4.11757	-3.98931	-14.7689	5.18536	18.4253	1.583	-1.53485	-1.27157	3.19401	6.18898	6.11615	4.01264	-2.7175	0.961298	4.80288	-1.79599	-15.2391	1.17255	-0.494984	3.58326	-1.13844	4.03258	0.915536	-3.76903	1.37409	1.28969	1.31787	0.356345	1.03099	0.994092	-3.89536	-7.04811	-0.286219	7.73678	5.04508	0.892838	0.0749065	-0.285219	0.540269	1.81585	7.96709	0.562497	-2.1744	-1.80797	2.20545	0.652474	26.3117	-1.00015	-0.564879	15.6556	0.471809	-0.469483	-2.32185	2.48017	-5.06798	0.516106	0.470788	4.5951	5.10808	-0.368512	0.494893	-14.0827	0.67448	-2.64026	1.62951	1.86311	17.025	-2.7802	1.65218	-1.04882	12.8291	0.754404	1.23875	5.3199	-1.16386	-0.985089	9.68036	0.180849	6.50773	4.86818	-0.222012	0.380256	-1.68544	-2.51172	1.01761	-2.53107	5.41362	24.0294	-1.24439	0.155624	-0.581976	0.822614	11.9732	11.2804	-16.5973	6.19454	2.1843	17.0595	4.204	2.38481	12.6583	-2.97092	12.4161	4.9653	7.10734	2.46894	-1.82136	-0.136474	-0.973092	-2.00228	2.8378	-2.75533	3.20602	-3.4965	2.56367	1.76582	-1.1128	-22.9305	2.61089	4.56966	-6.40046	0.238196	8.90485	-2.68217	0.759328	16.0822	-2.89044	15.0628	-2.35623	0.513392	11.423	-0.75018	1.04059	0.94582	-11.7242	2.55439	1.97932	-2.44893	1.43279	-4.73615	-1.44899	-6.08205	-21.4758	-4.15534	-4.31379	-5.31579	1.71088	-42.3183	-2.49655	-5.37963	0.676841	5.49808	-0.574568	0.639136	-4.60423	7.54933	4.2771	-3.25889	-0.866265	-0.245185	-1.82049	-3.81923	-1.31238	4.86299	0.766695	1.24862	0.924328	20.8541	-6.01197	6.84798	-5.30825	-6.4309	-1.71922	3.90342	15.5372	-1.68273	0.815387	21.8411	-3.26533	-1.8889	3.54372	1.4049	-0.243098	1.03202	-0.44272	2.33639	3.81034	2.25148	-0.420682	-3.00609	1.22433	-2.77891	-0.519606	-24.5407	1.08685	0.279004	0.628589	-1.73291	7.88128	2.1324	2.27051	-19.5534	1.18956	2.50591	1.47878	-2.61262	-1.6592	-0.192398	-0.830491	2.42156	1.56711	1.58896	3.41747	9.70723	5.42761	-2.22826	1.80127	0.880444	9.92856	-3.92866	1.25122	-1.68154	0.346548	-4.83934	0.471828	-3.02865	-0.310063	-6.37129	5.9019	0.0392628	0.771076	0.269555	-1.84016	0.719358	-10.2676	4.54652	-0.423223	26.5265	-1.31587	-1.06318	2.84392	0.756141	2.65059	0.166733	10.573	-3.44849	10.8674	-1.28426	-0.0219047	-6.9816	3.15951	23.4455	1.91369	-14.1399	0.623968	-1.40875	2.79023	-7.08653	1.30938	6.2387	5.776	2.44888	-1.36837	1.10296	-2.61509	-4.88236	-3.60896	-10.5803	1.29093	0.293321	1.43854	-7.9034	-1.63239	-1.34592	2.92024	11.6693	0.771367	-0.41648	3.07169	0.11875	4.80747	17.646	-2.38495	5.71475	-8.22144	4.22797	1.99553	-23.5355	-0.0257933	9.85115	-0.697991	-0.51368	-1.63916	-0.20246	-1.02109	-3.60311	2.36712	6.13842	5.7363	-2.42525	-13.9684	-2.36024	-0.844115	0.482671	1.66966	3.4124	1.82224	0.494928	-3.38201	-1.77371	-8.39841	1.03759	-0.565958	1.17879	4.45733	-1.43318	-2.47899	-5.44407	3.42509	-0.123877	3.65191	3.29895	-0.621217	-13.5106	1.46543	-0.600331	-1.07944	-2.64522	17.2357	0.609058	-4.27784	-4.82766	1.16946	20.7871	0.746211	1.92935	-3.72602	3.04598	-3.67071	-5.35376	1.11324	1.62759	0.180564	2.36459	-0.326065	-1.26444	3.39056	-1.91711	2.09048	12.9048	1.63165	-1.02868	3.82185	1.81463	3.41991	-2.59874	-1.56796	-5.16453	4.84699	0.179495	-1.73911	-0.347229	-1.5391	-2.97249	-1.07355	-2.59476
478	GSM418724	GSE16713	eye-antennal imaginal discs cantonS wild type	ea_control4_rep1	genotype/variation: control; replicate: 1; line: cantonS; developmental stage: third instar larva; tissue: eye-antennal imaginal discs	NA	eye-antennal imaginal discs of third instar larvae of Drosophila melanogaster	Discs eye-antennal 3rd instar	0.953198	-2.25801	0.0141924	-1.56932	0.849445	-1.47823	-0.921035	-5.18251	6.1852	2.13549	8.285	-2.21896	-0.999233	8.94577	-2.33728	0.324457	-1.70123	14.535	-0.600104	3.0986	-1.05788	-4.92084	11.677	-0.632962	-1.4036	-0.977328	2.6205	1.94348	-2.26145	-1.63422	-0.376757	4.27195	2.98368	-4.0021	0.00294119	0.31486	0.672932	-1.37214	4.2688	2.05513	-8.70479	0.437026	3.23062	3.83951	8.18635	-2.45913	0.453372	10.21	-3.61905	-5.88986	0.0434974	0.564413	8.15496	2.93003	-2.54454	1.40456	1.87665	2.37678	3.88421	4.02074	-5.39118	-14.4526	5.65971	19.7474	2.12248	-2.20426	-0.834347	2.7526	8.21682	5.79826	4.24281	-2.03674	1.081	4.55721	-1.763	-14.5412	1.19373	0.670405	3.89848	-0.984997	3.66318	1.19508	-3.54896	1.11826	0.771947	0.502614	-0.994352	1.16892	0.742944	-3.91478	-9.41605	-0.473483	6.80981	3.71451	0.764368	-1.48737	-0.469308	0.295485	1.02539	8.08618	1.31821	-1.87744	-1.40546	1.23089	1.28286	27.1356	-1.5751	-0.291572	15.4928	-0.0653676	-1.34901	-1.56752	3.05203	-4.83235	1.03301	0.333196	8.26375	5.00946	0.066168	0.501357	-14.8516	1.04924	-2.66309	0.101757	1.3585	18.0108	-2.33745	2.12335	-1.40831	12.5746	0.810865	1.45834	5.39856	-1.57868	-0.976376	9.18747	-0.126309	9.5156	3.85359	-0.235456	0.067173	-1.45416	-2.56318	0.493736	-2.85346	0.97751	24.1213	-1.43431	-0.699768	-0.569398	2.77465	11.8917	10.7687	-18.6682	5.75388	1.41351	18.4542	4.97456	2.38236	12.4912	-1.79952	11.7649	5.02578	3.79573	1.9381	-1.69363	-0.601988	-0.874825	-1.25622	3.12424	-2.48676	2.68635	-4.04087	1.98871	1.98576	-0.941886	-24.7343	2.73682	4.7019	-9.83178	-0.46656	8.05322	-2.49694	0.837123	15.8571	-2.67251	16.0918	-1.95887	0.406426	10.6726	-0.876716	0.236308	-0.216324	-11.2005	2.43949	2.60983	-2.6265	0.997676	-4.49172	-1.72391	-5.51084	-20.4906	-3.88202	-3.8024	-6.00314	2.56041	-46.0292	-2.30026	-5.40642	0.528256	5.13061	-1.12709	0.542031	-4.273	8.66763	4.98872	-2.70555	-0.75285	0.400905	-1.09861	-3.40901	0.466548	4.87186	0.403706	-0.994406	1.59428	22.1582	-5.64541	4.58603	-7.27549	-6.7806	-0.824	4.80571	16.5546	-0.738717	0.606156	20.3531	-3.08614	-2.14148	3.36559	0.762944	-0.541187	1.67791	-0.766785	2.21573	3.53005	2.263	-0.563899	-2.24333	-0.301229	-1.73857	-0.907351	-24.4524	1.16433	0.852271	0.664107	-1.64924	8.14077	1.88499	1.67184	-20.1954	1.90462	1.31999	1.29502	-2.54935	-1.32067	-0.0899575	-0.9173	2.02684	0.999586	1.31983	3.21686	6.64062	5.55595	-0.567322	1.63408	1.24374	8.72647	-3.01769	0.888343	-1.31635	1.54453	-5.34648	-0.39347	-3.03699	-1.38684	-6.37771	5.57466	-0.45218	0.416398	1.03175	-1.21204	-0.945173	-4.65179	3.24969	0.106693	24.7589	-0.969613	-1.13079	2.6079	0.878913	1.48811	0.736544	9.45204	-4.05619	8.82949	-1.52338	-0.052178	-6.68692	3.82903	23.2344	1.69822	-13.6297	1.78939	-2.09961	2.66715	-7.53131	1.55471	5.71469	5.52631	2.48783	-1.80659	0.38124	-2.8201	-4.73804	-3.30927	-8.33353	1.48434	1.1943	1.1605	-7.47274	-1.13149	-2.02738	2.46776	10.6629	0.290263	-0.256886	3.17881	0.596942	4.56378	16.015	-2.51121	4.52081	-6.17054	4.00948	1.38985	-25.4534	0.187322	9.44827	-1.31908	-4.15401	-1.89689	0.101992	-1.14375	-3.3375	1.66829	6.44878	5.6572	-1.75211	-13.0844	-2.26541	-0.311061	1.08786	0.463878	3.85656	1.89566	0.34395	-3.10752	-2.15315	-7.85844	0.963138	-1.03635	1.14123	4.25693	-1.35568	-2.81283	-5.03071	3.26279	0.218858	3.35053	0.568381	-0.525711	-12.8586	0.83227	-0.202604	-1.09263	-2.66573	19.0904	1.16276	-3.92745	-4.38045	0.938614	16.6863	1.52107	2.2998	-4.54699	3.38441	-3.43882	-5.2888	1.78499	1.74155	0.109451	1.27832	-2.63008	-1.48731	3.4446	-1.87963	2.24021	12.7966	1.90005	-0.285747	3.37982	1.15829	3.24204	-2.82266	-1.42415	-4.16631	5.04471	-0.0659739	-1.91467	-0.393604	-0.671974	-2.42164	-0.822724	-2.49187
