## Supplementart File 2 for "Granular Transcriptomic Signatures Derived from Independent Component Analysis of Bulk Nervous Tissue for Studying Labile Brain Physiologies" (part 3 of 3)

### Sheet: Component-based A matrix (continued)
Original order #	GSM#	GSE#	source_name_ch1	title	characteristics_ch1	treatment_protocol_ch1	description	Tissue type	C1	C2	C3	C4	C5	C6	C7	C8	C9	C10	C11	C12	C13	C14	C15	C16	C17	C18	C19	C20	C21	C22	C23	C24	C25	C26	C27	C28	C29	C30	C31	C32	C33	C34	C35	C36	C37	C38	C39	C40	C41	C42	C43	C44	C45	C46	C47	C48	C49	C50	C51	C52	C53	C54	C55	C56	C57	C58	C59	C60	C61	C62	C63	C64	C65	C66	C67	C68	C69	C70	C71	C72	C73	C74	C75	C76	C77	C78	C79	C80	C81	C82	C83	C84	C85	C86	C87	C88	C89	C90	C91	C92	C93	C94	C95	C96	C97	C98	C99	C100	C101	C102	C103	C104	C105	C106	C107	C108	C109	C110	C111	C112	C113	C114	C115	C116	C117	C118	C119	C120	C121	C122	C123	C124	C125	C126	C127	C128	C129	C130	C131	C132	C133	C134	C135	C136	C137	C138	C139	C140	C141	C142	C143	C144	C145	C146	C147	C148	C149	C150	C151	C152	C153	C154	C155	C156	C157	C158	C159	C160	C161	C162	C163	C164	C165	C166	C167	C168	C169	C170	C171	C172	C173	C174	C175	C176	C177	C178	C179	C180	C181	C182	C183	C184	C185	C186	C187	C188	C189	C190	C191	C192	C193	C194	C195	C196	C197	C198	C199	C200	C201	C202	C203	C204	C205	C206	C207	C208	C209	C210	C211	C212	C213	C214	C215	C216	C217	C218	C219	C220	C221	C222	C223	C224	C225	C226	C227	C228	C229	C230	C231	C232	C233	C234	C235	C236	C237	C238	C239	C240	C241	C242	C243	C244	C245	C246	C247	C248	C249	C250	C251	C252	C253	C254	C255	C256	C257	C258	C259	C260	C261	C262	C263	C264	C265	C266	C267	C268	C269	C270	C271	C272	C273	C274	C275	C276	C277	C278	C279	C280	C281	C282	C283	C284	C285	C286	C287	C288	C289	C290	C291	C292	C293	C294	C295	C296	C297	C298	C299	C300	C301	C302	C303	C304	C305	C306	C307	C308	C309	C310	C311	C312	C313	C314	C315	C316	C317	C318	C319	C320	C321	C322	C323	C324	C325	C326	C327	C328	C329	C330	C331	C332	C333	C334	C335	C336	C337	C338	C339	C340	C341	C342	C343	C344	C345	C346	C347	C348	C349	C350	C351	C352	C353	C354	C355	C356	C357	C358	C359	C360	C361	C362	C363	C364	C365	C366	C367	C368	C369	C370	C371	C372	C373	C374	C375	C376	C377	C378	C379	C380	C381	C382	C383	C384	C385	C386	C387	C388	C389	C390	C391	C392	C393	C394	C395	C396	C397	C398	C399	C400	C401	C402	C403	C404	C405	C406	C407	C408	C409	C410	C411	C412	C413	C414	C415	C416	C417	C418	C419	C420	C421	C422	C423	C424	C425
479	GSM418725	GSE16713	eye-antennal imaginal discs Gal47 x UASato	ea_atoGOF1_rep1	genotype/variation: Atonal gain-of-function (GOF); replicate: 1; line: Gal4/7 x UASato; developmental stage: third instar larva; tissue: eye-antennal imaginal discs	NA	eye-antennal imaginal discs of third instar larvae of Drosophila melanogaster	Discs eye-antennal 3rd instar	1.04618	-2.65504	0.206923	-2.56881	1.31529	-1.58174	-1.44642	-4.64315	6.48291	1.69181	8.44686	-3.16137	-0.714103	8.43784	-2.14187	0.14123	-2.06859	15.0763	-0.530391	2.43056	-1.27123	-4.40395	16.6639	-0.0875967	-0.71174	-0.876818	2.77857	2.59323	-2.48929	-1.1901	-0.280461	4.13665	2.18386	-3.68976	-0.444073	0.384394	0.863039	-1.62334	3.84019	1.18444	-8.88566	1.09709	3.3432	8.51062	3.04774	-1.40389	-0.461821	11.0231	-3.14609	-7.59741	-0.554588	1.95887	9.21854	2.93031	-2.66937	1.61108	1.74244	2.21726	5.21631	3.91459	-3.90915	-14.1976	5.53485	17.7941	1.58537	-1.3475	0.248491	3.22724	6.77211	6.35905	4.13854	-2.65999	2.24637	4.35664	-1.73668	-14.9707	1.81312	-0.0141619	4.42569	-1.21116	4.3091	0.635759	-3.49086	1.00222	1.02822	1.40661	0.0246332	0.780328	1.94888	-3.91939	-7.54033	-0.546689	7.71281	4.50898	0.316988	-2.08651	-0.310995	-0.211514	1.91096	7.37293	1.30025	-1.52522	-1.8694	2.16874	0.283393	24.565	-0.896387	-1.30021	15.6868	-0.155314	-0.982062	-1.77522	3.13106	-4.43386	0.454544	-0.098583	6.49227	4.56687	0.179777	-0.156575	-14.3894	1.02168	-2.5229	1.44391	1.0961	17.5592	-2.82882	2.11793	-1.05774	12.9485	1.02718	1.22546	4.86835	-1.30505	-0.804711	9.30562	-0.229309	8.46921	4.66282	-0.293817	-0.422152	-1.77993	-2.88576	1.45547	-2.31926	5.55994	23.8377	-1.53938	-0.793975	-0.459237	3.21747	11.5671	10.4957	-17.4895	5.8017	1.99366	17.5639	4.5025	2.46252	12.3999	-2.24398	12.5192	4.5747	5.39186	2.17584	-1.85194	0.104264	-1.28247	-2.19075	2.51595	-2.71261	3.00772	-3.56867	2.2451	1.51807	-2.90418	-23.6229	2.72281	4.3962	-6.7904	-0.158023	8.62692	-2.18045	0.602359	16.0727	-3.43325	14.1337	-1.49222	1.04286	11.1259	-0.510213	0.392268	-1.86698	-11.7576	2.14457	1.36836	-3.19082	0.902628	-4.07432	-1.82756	-5.06916	-21.6733	-4.04807	-3.83041	-6.28776	1.95882	-44.7857	-2.64273	-4.83114	1.0573	5.472	-0.585805	0.336544	-4.14984	8.35108	4.07349	-2.992	-1.41635	-1.7301	-1.04565	-4.10568	-0.611538	4.97669	1.23645	0.954245	0.556525	21.9473	-4.63352	5.99655	-5.42325	-6.4252	-0.750484	4.14797	16.0324	-1.35578	0.915054	20.7438	-3.15038	-2.63478	4.08868	1.20422	-0.51633	1.79366	-0.334394	1.47511	3.86928	2.13367	-0.52253	-2.45123	1.12984	-2.62498	-0.884515	-24.5886	1.14089	0.611412	0.206379	-2.00419	7.00662	2.47144	2.80792	-19.8882	1.71325	2.50893	1.00354	-3.11439	-1.63435	0.413461	-0.406674	1.97915	1.55399	1.29966	3.4753	8.38026	5.41456	-2.39948	1.78889	1.22979	9.45845	-4.59731	1.25751	-2.16188	1.83367	-4.92407	0.465983	-3.09041	-0.767786	-6.37014	5.91879	0.681179	0.602955	0.245904	-1.97428	0.427399	-8.36765	4.66273	-0.636102	25.0592	-1.31713	-0.644453	1.59007	0.913994	2.82656	0.756338	8.32303	-3.3991	10.034	-1.67895	0.209637	-6.76293	2.63818	23.6777	1.86365	-13.9844	0.850483	-0.970044	2.41105	-9.16185	1.45014	6.20125	5.50295	2.42682	-1.707	0.532779	-2.16891	-5.05009	-3.29138	-10.1487	1.3416	0.70929	1.16568	-7.51363	-1.30664	-2.16338	2.76504	12.3216	0.00687146	-0.953548	3.22618	0.357225	4.68106	17.1977	-2.71635	5.1552	-6.65746	4.07142	2.05295	-24.2858	-0.130794	9.93572	-1.21063	-0.980367	-2.48598	-0.710589	-0.573181	-3.2424	2.38103	5.99567	5.51269	-1.9156	-13.5875	-3.46561	-0.907169	1.17555	1.13616	2.91865	2.01545	0.658981	-3.10619	-1.87327	-8.28077	0.853327	-1.18914	0.915196	4.00609	-1.46014	-2.90247	-5.10412	3.3105	-0.194943	3.4755	0.149596	-0.774501	-13.8929	1.0765	-0.877692	-1.18925	-2.91075	18.2108	0.582774	-4.04841	-4.5356	0.749972	19.8567	0.888425	2.60224	-4.06705	2.78493	-3.30085	-5.97145	1.4842	1.7722	0.270144	2.36463	-2.8107	-1.45296	3.43269	-1.96497	2.12972	13.1402	1.09088	-0.968643	4.14038	2.92105	2.47115	-2.61173	-1.27082	-5.41348	4.51611	-0.539622	-1.77038	0.187363	-1.69382	-2.52924	-0.779382	-2.058
480	GSM418726	GSE16713	eye-antennal imaginal discs atoGal4 x UASato	ea_atoGOF2_rep1	genotype/variation: Atonal gain-of-function (GOF); replicate: 1; line: atoGal4 x UASato; developmental stage: third instar larva; tissue: eye-antennal imaginal discs	NA	eye-antennal imaginal discs of third instar larvae of Drosophila melanogaster	Discs eye-antennal 3rd instar	1.1193	-2.81812	0.0534457	-2.65023	1.47468	-0.738002	-1.56499	-4.72414	6.99155	1.33685	8.69879	-3.21645	-1.22617	8.56647	-2.26163	0.548665	-1.71581	15.1313	-1.15959	2.47372	-0.906983	-4.54183	16.3435	-0.607587	-0.83046	-0.734042	2.60144	2.92801	-2.20547	-1.89723	-0.62288	4.20401	1.54537	-3.29432	0.635425	-0.246826	0.401788	-1.86682	4.05925	1.03581	-8.64918	0.942585	4.3618	7.24669	4.42249	-1.99125	0.209868	11.4031	-3.10918	-6.5362	-0.499361	2.53078	9.33439	3.27261	-2.70334	1.28493	1.28099	2.23344	4.66474	3.75667	-4.03598	-14.3888	5.09667	19.0379	1.7084	-1.59939	-0.141913	3.61909	6.73813	5.8487	4.16225	-2.73724	1.18056	4.54862	-1.72021	-15.5304	0.918689	-0.273594	4.10252	-1.41803	4.02678	1.24124	-3.06624	0.789657	1.0101	1.4853	-0.27616	1.15604	1.18469	-3.92232	-7.40943	-0.67059	7.8443	4.29256	0.4769	-2.25671	0.00921843	0.475848	1.70475	8.09681	0.725516	-0.860557	-1.70087	0.782294	1.03094	26.7602	-1.02333	-0.881097	15.9096	-0.710453	-1.06669	-1.13238	2.76668	-4.96349	-1.7795	-0.0911227	-1.64181	4.63546	-0.693504	0.186228	-14.806	0.858533	-2.27572	2.88121	1.10453	18.112	-2.9519	2.7717	-1.77944	12.7846	0.998609	1.43181	5.02496	-1.84097	-0.931262	9.34683	-0.115648	5.19166	4.79679	-0.264655	0.309935	-1.69715	-2.53627	1.45475	-2.5569	5.639	24.2477	-1.09082	-0.233233	-0.401417	3.3005	11.5617	10.672	-17.9438	5.56398	2.40771	17.8012	4.25426	2.28737	12.0704	-2.93794	11.7901	3.96083	5.68868	1.96441	-2.07413	-0.291778	-0.521574	-1.67814	2.9764	-2.97317	2.91979	3.74827	1.62869	1.59415	-1.19861	-24.6594	2.60665	5.20915	-6.13942	0.215876	8.65237	-2.43705	0.415216	14.1357	-3.15902	14.8821	-1.81043	1.55907	11.3672	-0.371535	0.483552	-1.25091	-11.8334	1.63025	3.03222	-2.82048	1.32776	-4.30357	-1.27007	-5.75657	-22.0462	-3.68968	-3.38958	-6.6033	2.42548	-44.256	-2.54347	-5.22322	0.558312	5.44118	-0.694134	0.387704	-3.79437	8.23863	4.94414	-3.01598	-1.39034	1.03383	-0.932866	-2.9331	-1.29444	4.91689	0.724604	0.886211	0.427685	21.9924	-6.72714	6.26982	-5.1009	-6.36915	0.111732	4.03394	16.1699	-0.496671	0.767884	20.7208	-3.43117	-2.57885	4.32522	0.974571	-0.390158	2.00873	0.0219107	1.594	3.82203	2.21691	-0.34514	-2.39744	1.25126	-2.27098	-0.606209	-24.8173	1.51581	0.870602	0.49033	-1.99194	6.95207	2.11536	2.43022	-20.3834	1.29371	1.77721	1.17094	-3.35865	-1.46486	0.135082	-0.518267	1.90314	1.63598	0.963396	3.10183	5.48024	5.22463	-2.28287	1.8038	1.02715	9.79595	-3.61535	1.29603	-1.82043	1.23189	-5.29433	0.000622782	-3.11592	-1.23512	-6.18445	5.96033	0.238426	1.35815	0.438956	-1.95628	2.34678	-1.93658	4.49283	-0.621027	25.275	-1.21991	-1.38822	2.15917	0.892455	2.84053	0.800806	8.76784	-3.64063	10.5569	-1.52128	-0.0245854	-7.00941	2.52674	23.7892	1.76847	-13.6539	1.69011	-1.56294	2.93862	-6.37	1.22662	6.0353	6.08226	2.36787	-2.4719	0.625174	-2.68567	-4.64727	-2.3676	-3.09153	1.34039	0.634577	1.81574	-7.81654	-1.12365	-1.38724	2.81413	9.81334	0.302013	-0.94314	2.4632	-0.48566	5.36683	17.4178	-2.60275	5.20925	-6.91749	4.06184	1.57136	-25.5622	-0.0907338	9.25897	-1.01399	-0.771975	-1.87023	-0.179466	-0.554277	-3.54423	1.99256	6.24008	5.59603	-2.13711	-13.3235	-2.61242	-0.12086	0.781843	1.40289	3.43762	2.06313	0.605428	-3.05584	-2.62057	-8.35921	0.481703	-0.833998	0.989635	4.34443	-1.15584	-2.76161	-5.05816	2.68224	-0.552722	3.8357	0.455369	-0.429276	-13.6448	1.12002	-0.822859	-1.20786	-2.45522	18.9717	0.591231	-3.80059	-4.42871	1.33486	20.0353	0.710863	2.27439	-4.66078	3.29818	-3.49556	-5.34049	1.40289	1.76456	0.616327	3.14706	-2.72257	-1.5789	3.24492	-2.18615	2.34328	13.3322	1.497	-1.41461	3.44629	1.22018	3.1683	-1.8284	-1.59763	-6.02705	4.24627	-0.129676	-1.73915	0.390036	-1.36902	-2.51147	-0.600792	-2.09016
481	GSM418727	GSE16713	eye-antennal imaginal discs Gal47	ea_control1_rep2	genotype/variation: control; replicate: 1; line: Gal4/7; developmental stage: third instar larva; tissue: eye-antennal imaginal discs	NA	eye-antennal imaginal discs of third instar larvae of Drosophila melanogaster	Discs eye-antennal 3rd instar	1.36998	-4.63467	-0.232735	-2.2348	1.62238	-2.24876	-2.10957	-4.7022	5.92457	1.0962	8.83361	-3.39535	-1.46016	8.7002	-2.14293	0.163514	-1.05308	15.8896	-0.210345	2.81798	-1.20091	-4.07157	11.6868	0.0204223	-0.534847	-0.668507	3.17488	2.06607	-1.7705	-1.91624	0.117218	4.22502	2.04661	9.37307	-0.858851	-0.150412	1.68138	2.46931	3.92839	2.38258	-9.62018	0.941844	3.60943	6.61266	0.916634	-2.00825	-1.20427	11.8915	0.672629	-6.30209	-0.684536	4.16475	10.5167	3.36744	-2.79577	0.771855	1.7561	2.63369	4.95483	3.86535	-4.60394	-14.6112	5.36215	17.5664	2.23411	-1.33427	-1.08739	2.81327	6.47395	6.13283	4.33871	-2.31977	2.43706	5.07203	-1.84381	-14.9943	1.83757	-0.300318	3.51981	-0.472067	3.82933	0.719758	-3.20071	1.69723	1.1425	0.7455	-0.478928	-0.391784	1.36748	-3.90548	-7.93797	-0.601473	7.87658	4.9235	0.495928	14.1156	-0.3104	0.160654	0.815742	4.82574	1.16186	-2.46003	-1.40323	2.81279	0.141805	26.1868	-1.12442	-0.539525	15.1534	-0.427498	-1.92968	-2.432	3.47558	-4.71714	-0.915736	-0.786479	-3.12666	1.35277	-0.458058	-0.693155	-13.8125	0.81138	-2.12126	3.48231	2.03079	16.5479	-2.80763	2.40866	-3.14152	13.0028	0.98417	0.944267	5.05753	-2.83796	-0.780485	9.55392	-0.341686	7.36335	-0.489718	-0.518029	-1.51594	-1.4177	-2.91823	1.36004	-2.98744	3.69383	23.788	-1.32057	-4.59233	0.0109009	3.56342	12.0008	11.2209	-16.8132	5.97455	3.17762	16.6914	5.0052	2.07678	13.1252	-3.24874	11.8021	4.16852	7.11409	2.33533	-2.51844	1.06964	-1.21296	-1.63363	2.58733	5.50833	3.66147	-2.73871	2.80267	1.98523	-1.48482	-23.7171	2.96524	3.61219	-4.89841	-0.186216	9.21665	-3.01338	0.906814	15.9242	-3.23848	14.4377	-2.11708	0.922589	10.2722	-0.547198	0.293628	-1.55922	-11.3556	2.25309	-1.28941	-2.96036	0.905352	-4.42933	-1.63681	-4.67597	-20.7172	-5.77039	-4.69913	-5.79248	2.01896	-42.9984	-2.17507	-4.4953	0.646065	0.684499	-0.456073	0.547897	-4.71137	8.10887	3.6304	-3.09735	-1.16246	-2.49485	-2.17879	-4.3777	-1.26269	5.4054	1.02777	0.284593	0.493012	21.6677	-3.83742	6.90778	-5.22264	-5.51828	-0.0418179	4.47839	14.2803	-1.82564	-0.404566	19.7121	-3.65147	-1.54877	4.43524	1.48879	-1.16554	1.57301	-1.42133	1.15814	3.51286	2.13743	-0.380992	-3.69526	2.40901	-2.81512	-0.0920737	-24.2846	0.696758	0.959684	-0.322857	-2.53363	7.19542	2.1768	2.84364	-19.5297	1.34889	2.89598	2.13228	-3.71305	-1.88279	0.180424	-0.753455	2.05225	1.53275	2.21531	4.32257	7.33294	6.06014	-1.83035	1.8368	0.999957	9.23117	-3.68319	1.4384	-1.99691	2.6911	-4.93792	-0.837129	-3.09937	-1.60154	-6.91912	6.06737	0.103984	0.441373	-0.434302	-2.30058	1.23969	-8.38667	4.80576	0.0634025	26.9368	-1.45772	-0.95347	1.59682	2.00003	3.0678	0.0350433	9.65257	-4.03299	11.6632	-1.79463	0.514758	-7.40215	2.98892	23.2948	1.36379	-14.1692	1.52867	-1.59375	3.12248	-7.65015	1.72132	6.13447	5.86891	2.45462	-1.54463	1.67794	-1.66269	-4.90893	-2.6953	0.687089	1.31665	2.14718	1.60209	-7.69283	-1.30779	-2.26881	2.95087	11.5666	0.128776	-0.504302	4.90639	0.278028	5.64744	17.4559	-2.77268	5.19899	-7.05743	4.03564	1.82379	-23.5061	-0.42914	10.1267	-0.914479	-0.181588	-1.90715	-1.86735	-0.208962	-3.40533	1.60854	5.77169	5.687	-0.87244	-13.3712	-4.01158	-1.05627	1.28071	-6.23643	4.25454	1.63598	0.44185	-3.17769	-1.74244	-8.60623	1.3162	-0.929016	1.40097	3.81175	-1.23865	-2.7343	-5.34586	4.01439	-1.07574	3.30558	-0.396879	-0.548193	-13.9861	0.198628	-1.63467	-1.27819	-2.70217	17.1939	0.293558	-3.99003	-4.70962	0.236292	20.6641	1.08581	2.25813	-4.52296	2.97553	-4.54394	-6.01065	1.10551	1.83192	-0.240121	2.75229	-1.27013	-1.66672	3.27981	-2.01674	2.16893	12.9074	0.410732	-1.14739	3.76633	1.71393	3.70167	-0.182995	1.74212	-5.28774	5.17095	0.487678	-1.4512	0.772386	-3.24704	-1.96294	-0.559538	-2.49601
482	GSM418728	GSE16713	eye-antennal imaginal discs atoGal4 (NP6558)	ea_control2_rep2	genotype/variation: control; replicate: 1; line: atoGal4; developmental stage: third instar larva; tissue: eye-antennal imaginal discs	NA	eye-antennal imaginal discs of third instar larvae of Drosophila melanogaster	Discs eye-antennal 3rd instar	1.35753	-2.71201	-0.0775733	-3.20756	1.04867	-0.913821	-1.5435	-4.96808	6.97894	1.07107	8.63604	-2.33753	-1.78461	8.17842	-2.82063	0.623163	-1.61172	15.6288	-1.06679	2.11984	-0.987685	-4.5156	14.7059	-0.798334	-0.50858	-0.467613	2.74793	2.67822	-2.11546	-1.89504	-0.967138	4.31598	3.91849	-2.49004	0.687779	-0.557776	-0.240101	-1.85902	3.57954	0.914548	-8.45283	1.2854	3.44526	3.59027	4.57723	-2.80328	0.443869	11.7878	-2.86641	-4.15211	-0.254656	3.88072	10.0084	3.13768	-2.61033	1.1032	1.63424	2.95215	4.40326	3.71113	-4.46466	-14.4024	5.30695	19.5206	2.04533	-1.63089	-1.25396	3.43801	6.51014	5.59812	4.29702	-2.45343	1.37572	4.8902	-2.23604	-15.2369	0.978212	0.374727	4.05223	-1.33231	3.75823	1.53036	-2.86371	0.462541	1.03558	1.60145	-1.0872	1.33903	0.284821	-3.86123	-9.73922	-0.33002	7.95299	3.42176	-0.000710903	-2.21852	0.0669574	0.338902	2.16768	8.39566	1.15641	-1.13245	-1.91486	0.555896	1.13109	29.2565	-1.37859	-0.788843	16.3078	-0.283221	-1.43039	-1.01046	2.47771	-4.31901	-2.05578	-0.191882	-1.7954	4.49549	-0.582392	-0.290178	-14.9755	0.901857	-2.50566	1.51458	0.683214	17.415	-3.45223	2.82713	-2.20929	12.8912	0.808295	1.18399	5.17163	-1.96881	-0.448875	9.4295	-0.178641	5.66199	4.9598	-0.386517	0.725712	-1.36633	-3.04972	1.07683	-2.82545	5.49616	23.8382	-1.17219	-0.364351	-0.57158	2.94777	11.4583	10.8493	-16.947	6.03854	1.91924	17.9392	4.60883	2.41029	12.2455	-2.59562	11.3748	3.61534	7.21274	2.03083	-2.31244	-0.33006	0.0709929	-1.48998	3.04071	-2.84135	2.77461	-3.99147	1.56231	1.52866	-0.887906	-23.9754	2.81881	5.99472	-6.38042	0.00857446	8.961	-2.62207	0.389202	14.5413	-2.62303	16.0335	-1.88573	1.10345	10.9989	-0.566383	0.0886533	-1.20456	-11.3374	1.63926	2.79902	-2.51706	1.09764	-4.18301	-1.07484	-5.80867	-21.0762	-4.01446	-3.03129	-5.74623	3.07643	-44.7545	-2.34958	-5.57429	0.500772	5.32025	-0.82445	0.350253	-4.27128	9.15733	4.34891	-2.73428	-1.24806	1.79343	-1.27558	-2.78723	-1.21587	4.88396	0.0483684	-0.793947	0.101515	21.9119	-5.57142	6.47082	-4.00013	-6.7248	0.217353	4.06749	15.0484	0.452177	0.631497	17.6168	-3.25672	-1.85733	3.87348	0.306845	-0.28224	1.77219	0.166587	1.18235	4.34321	2.19214	-1.05017	-2.32619	1.00108	-2.16091	-0.658448	-25.446	1.25278	1.12375	0.0962031	-1.83482	7.33618	2.17007	2.39211	-20.3942	0.977693	1.27722	1.1179	-3.18878	-1.61757	0.120638	-0.381927	1.64283	0.469577	0.964531	2.97941	5.79451	5.35725	-2.08417	1.88667	0.774651	8.92587	-3.36638	0.644177	-1.43999	1.28434	-5.59223	-0.278847	-2.94231	-0.873552	-6.44009	5.69469	0.572368	0.662522	1.09843	-1.70137	2.00944	-3.16043	4.93391	-0.819841	26.3275	-0.336015	-1.791	2.21729	1.06588	2.69885	0.884219	9.93744	-3.7431	11.2996	-2.0183	-0.0845481	-6.88833	3.25624	23.8806	1.72431	-13.0623	1.83551	-2.49409	3.28512	-4.81093	1.25236	6.02193	5.66569	2.45771	-2.75186	0.655922	-2.70795	-4.74957	-2.63685	-0.0125646	1.45666	0.781144	2.58496	-7.78191	-1.41431	-1.3488	2.52842	8.81987	0.411557	-1.36973	2.30824	-0.264856	4.862	17.8157	-2.37894	5.08219	-7.50471	3.69786	1.41533	-24.975	0.389117	9.13011	-1.31325	-0.493065	-1.67984	-0.445458	-0.834587	-3.58225	1.76665	6.26287	5.60197	-2.51777	-13.7959	-2.50418	-0.344619	0.257966	1.39685	3.32304	2.75973	0.601375	-3.12039	-2.66752	-8.4518	0.351049	-0.884965	0.443668	4.70112	-1.22563	-3.32611	-5.25889	2.62659	-0.636225	4.03291	-0.165528	-0.148282	-13.1854	-0.152671	-0.871619	-1.38724	-2.17658	18.0083	0.772961	-3.92792	-4.34149	1.81237	21.2853	0.789459	1.96045	-5.66915	3.48036	-3.70102	-5.03402	1.18089	1.78896	0.50281	2.18901	-0.886984	-1.65796	2.949	-2.32169	3.03165	12.9446	2.31508	-1.17584	2.92996	1.18703	3.79728	-1.11505	-1.57597	-4.97479	4.22692	-0.039062	-1.4168	0.187636	-0.932543	-2.57972	-0.888878	-2.38547
483	GSM418729	GSE16713	eye-antennal imaginal discs UASato	ea_control3_rep2	genotype/variation: control; replicate: 1; line: UASato; developmental stage: third instar larva; tissue: eye-antennal imaginal discs	NA	eye-antennal imaginal discs of third instar larvae of Drosophila melanogaster	Discs eye-antennal 3rd instar	1.03743	-2.30452	0.252624	-2.8377	1.801	-0.781616	-1.91614	-4.45906	6.44122	1.13319	8.86043	-1.44629	-0.889098	8.77065	-2.03666	0.412589	-1.28894	15.4456	-0.630788	2.18814	-0.63795	-4.21763	13.5414	-0.262807	-0.774869	-0.622839	2.65839	2.5724	-2.0275	-2.00908	-0.657821	4.1226	2.08456	-2.7458	0.596322	0.400596	0.514688	-1.98395	3.73526	1.88299	-8.65882	1.0474	2.98365	5.15966	4.15647	-2.03624	0.465517	10.9727	-3.41023	-2.86631	-0.356874	5.16235	10.371	3.58591	-2.93972	0.979937	2.00254	2.25166	3.85015	3.40666	-4.93515	-14.763	5.05658	19.6566	1.63046	-1.41051	-1.39026	3.4295	6.32756	6.04581	4.15209	-2.92732	0.955377	5.31675	-1.81556	-16.0867	1.31758	0.0714385	4.01174	-1.1131	3.60613	1.07062	-3.32094	1.0359	1.0642	1.76377	-1.93615	1.35211	0.92671	-4.68224	-9.26728	-0.422455	8.2703	4.58526	0.59621	-1.94237	-0.0676306	0.713068	0.94113	7.81221	0.15025	-1.61837	-1.66567	1.22674	0.833918	27.9251	-1.46714	-0.60283	15.935	-0.194196	-0.665183	-1.79113	2.18987	-4.21209	0.328195	0.408161	8.82233	4.74199	-0.341345	0.238892	-15.1293	0.801274	-2.37025	0.285496	0.786919	17.4203	-3.19993	1.43448	-2.19964	12.8606	1.0193	1.39035	5.10467	-1.95061	-1.51426	9.27304	-0.0525143	7.18709	5.38629	-0.422553	0.575657	-1.63345	-2.80769	1.25544	-2.51557	5.70161	24.1251	-1.6592	-0.292042	-0.96709	2.93632	11.6943	11.3673	-16.6987	6.09312	2.03292	16.8177	4.77556	2.33559	12.7086	-2.3235	11.8443	4.4094	8.22478	2.12186	-1.88962	0.0239874	-0.830031	-1.73045	3.19281	-3.02798	3.09251	-3.83105	1.97745	1.61063	-2.37722	-22.8971	2.98168	4.804	-5.43436	0.31494	8.93366	-2.8339	0.420413	14.8871	-2.40244	16.3368	-1.77234	0.504455	11.4673	-0.699336	0.341112	-1.94934	-11.4117	1.93993	2.74913	-2.3595	1.0827	-4.59118	-1.1788	-5.76956	-20.6513	-4.278	-3.34709	-5.62823	2.24396	-43.0743	-2.51163	-5.51937	0.661813	5.50875	-0.327978	0.507252	-4.5342	8.31476	3.71912	-2.84685	-1.5448	-0.353996	-1.16626	-3.42891	-0.33466	4.86531	0.35137	-0.419426	1.28308	21.6217	-3.52438	7.24765	-5.74559	-6.26421	-0.0923028	4.66216	14.7683	-1.6323	1.06688	20.1818	-3.57851	-1.403	3.04085	0.0634602	-0.58188	1.23201	-0.762663	2.17679	3.27096	2.25255	-1.42052	-2.44938	1.78	-3.08749	-0.658434	-24.6223	1.32625	1.27937	-0.201294	-1.84238	7.83224	1.86772	2.84241	-20.4311	1.41092	2.35853	1.24232	-2.94622	-1.20055	-0.200776	-0.660473	1.74444	1.07676	0.84954	3.30035	5.35313	5.46238	-2.08912	1.78298	0.805817	9.67676	-3.66137	0.67334	-1.51668	1.10836	-5.2211	-0.0866883	-3.05355	-1.20186	-6.49979	5.9147	0.443937	0.810953	0.503745	-1.74558	1.94446	-6.4475	4.7206	-0.491918	26.1146	-0.967612	-1.08573	1.93326	0.826719	2.13211	0.93035	10.6911	-3.68539	11.6966	-1.89256	-0.266606	-7.2848	3.12173	23.8505	1.75602	-13.7965	0.864408	-2.31947	2.07536	-6.04194	1.65916	6.13077	5.76919	2.61598	-1.98764	0.798987	-2.59521	-4.91294	-2.86777	-7.75451	1.67524	0.666662	1.9349	-7.71552	-1.44975	-0.613747	2.75994	9.22637	0.63042	-0.836201	2.79959	0.125747	4.54853	18.0527	-1.74251	5.14407	-8.50838	3.89133	1.84772	-23.8664	0.284796	9.53256	-0.869777	0.701211	-1.87638	-0.11109	-0.319116	-3.3829	2.28938	6.27996	5.27493	-2.33503	-13.8882	-2.86467	-0.696018	1.0812	1.43019	3.91374	2.55682	0.305071	-2.97163	-2.14546	-8.34619	0.599368	-1.33717	1.17832	4.00152	-1.34581	-3.42851	-5.42848	3.74928	0.0628968	3.89595	-0.264572	-0.937495	-13.3258	0.579366	-1.49501	-1.49099	-2.34943	17.6614	0.361569	-3.7492	-4.78563	1.39924	21.5621	0.793854	2.16009	-4.67838	3.03844	-3.70554	-4.75642	1.11738	1.54743	0.343044	1.70115	0.145253	-1.64475	3.59262	-2.37319	2.9694	13.0043	0.880054	-1.11248	3.51929	2.0936	3.51189	-1.72301	-1.83941	-3.35676	4.33448	0.102571	-1.85902	0.136105	-0.255642	-2.71636	-1.10069	-2.1737
484	GSM418730	GSE16713	eye-antennal imaginal discs cantonS wild type	ea_control4_rep2	genotype/variation: control; replicate: 1; line: cantonS; developmental stage: third instar larva; tissue: eye-antennal imaginal discs	NA	eye-antennal imaginal discs of third instar larvae of Drosophila melanogaster	Discs eye-antennal 3rd instar	1.12473	-2.12823	-0.155044	-2.40896	0.949265	-0.997151	-1.39856	-4.99799	6.81836	1.14259	8.6461	-1.48923	-1.02808	8.87952	-2.45133	0.380697	-1.30879	15.8642	-0.769665	1.9824	-0.724742	-4.2556	13.61	-0.658308	-1.1578	-0.567452	2.53608	2.84252	-2.09646	-1.90463	-0.696634	4.18656	2.86979	-3.43508	0.666885	-0.152812	0.0431792	-1.86382	3.90455	1.42622	-8.36332	1.26828	3.66615	6.53712	4.83198	-2.36308	0.390571	11.4978	-3.12475	-4.31747	-0.504658	3.99105	10.209	2.96882	-2.79606	1.53595	1.73292	2.67502	3.87594	3.73529	-4.37658	-14.7106	5.21696	19.5673	1.87667	-1.88057	-0.600545	3.02319	5.9356	5.53206	4.04628	-2.4618	0.717799	4.969	-2.0072	-15.5627	1.1556	-0.164589	3.88124	-1.11427	3.59252	1.38221	-2.91735	0.917594	1.13529	0.883121	-1.58857	1.21496	0.882983	-3.99452	-7.14005	-0.761046	7.77596	3.64868	0.111618	-2.47211	0.0659875	0.253368	1.29166	8.39462	0.608036	-0.808437	-1.7835	-0.431843	1.39375	28.3224	-1.57728	-0.350845	16.0943	-0.275962	-0.892197	-1.36463	2.6663	-4.6245	-0.134064	0.504747	8.86695	4.44414	-0.178669	0.402805	-15.6259	0.799172	-2.32454	0.996477	0.676308	17.8898	-3.16954	1.91907	-1.9941	13.0217	0.726453	1.46046	5.37161	-1.8098	-1.05008	9.60711	0.139359	6.52861	5.00171	-0.183131	0.682673	-1.60349	-2.90433	0.930967	-2.97244	5.3467	24.5138	-1.16458	-0.520166	-0.852571	3.26536	11.7569	11.5403	-16.8914	6.02382	1.47207	16.9868	4.86627	2.28151	12.9393	-2.06278	11.4703	3.98012	6.63453	1.904	-2.51144	-0.296126	-0.728715	-0.921869	2.96789	-3.05105	3.00458	-4.30335	2.08939	1.83504	-2.20711	-23.3854	3.14513	5.08207	-6.4421	-0.116168	8.93953	-2.4412	0.571969	13.6678	-2.85717	16.2232	-1.69829	0.67898	11.58	-0.536924	0.0267831	-1.51461	-11.4586	2.27934	2.81896	-2.79754	0.785593	-4.82265	-1.10674	-5.09851	-20.3883	-3.97612	-3.05009	-5.9505	2.91216	-43.5702	-2.35525	-5.60645	0.671682	5.40445	-0.746707	0.848124	-4.50837	8.84313	4.94846	-2.81809	-1.25033	0.421151	-0.616702	-2.83523	-1.08449	4.49025	0.0827257	0.629304	1.66256	21.5087	-6.15238	6.42532	-3.86866	-6.82197	-0.381933	4.40032	15.1313	-0.757652	0.53101	19.1672	-3.37986	-2.21383	3.09159	0.74518	-0.0682329	1.44468	-0.402859	1.65143	3.89381	2.17159	-0.763491	-2.48449	0.817829	-2.13317	-0.61445	-24.8846	1.32195	0.609344	0.0660457	-1.8132	8.10886	2.42698	2.28335	-20.5911	2.33755	1.28344	1.20532	-2.23571	-0.998539	0.0525679	-0.849612	1.8722	1.06223	0.667892	3.39624	4.42498	5.58813	-0.298577	1.63469	1.38413	9.44359	-3.30664	1.23943	-1.41056	1.55353	-6.08894	-0.29865	-2.96592	-1.12914	-6.43857	6.07907	-0.0323546	0.57215	0.698699	-1.25939	1.48406	-0.438777	4.48774	-0.117846	27.3461	-0.503942	-1.4899	2.45587	0.947816	2.12359	1.45328	10.0587	-3.89869	11.2962	-1.9648	-0.195698	-7.55687	3.53169	23.6694	1.83883	-13.5965	1.97974	-2.1078	2.79094	-3.81198	1.32806	6.03046	5.60949	2.63899	-2.29262	0.719355	-2.456	-5.06727	-3.74244	-9.38142	1.15103	0.640828	2.07095	-7.60116	-1.14387	-0.177246	2.60708	8.10091	0.577144	-0.759082	2.4584	0.386433	4.44104	17.5744	-2.35913	4.91823	-7.90445	3.76345	1.70195	-24.6417	0.344174	9.25159	-1.05935	-1.12127	-1.8245	-0.0646178	-0.455486	-3.66954	2.26703	6.33993	5.21894	-2.41832	-13.8115	-2.57918	-0.291714	1.49379	1.47651	3.86937	2.62931	0.535648	-3.46792	-2.4606	-8.43733	0.869574	-0.819763	1.05119	4.20166	-1.49785	-2.90891	-5.34119	3.32288	-0.485479	3.91284	-0.716977	-0.809929	-13.5207	0.00907984	-0.948415	-1.08211	-2.12638	18.208	0.517934	-3.99419	-4.54117	1.51738	20.6119	0.919617	2.1249	-5.28625	3.3107	-3.46991	-4.88771	1.47705	1.71938	0.460181	1.37124	-1.17892	-0.889816	3.7962	-2.26537	2.40671	12.6847	1.35357	-0.25251	3.23518	1.17994	3.82942	-1.72624	-1.49375	-3.79664	3.7618	0.0393226	-1.63077	-0.249553	-0.102598	-2.34797	-1.00764	-2.64783
485	GSM418731	GSE16713	eye-antennal imaginal discs Gal47 x UASato	ea_atoGOF1_rep2	genotype/variation: Atonal gain-of-function (GOF); replicate: 2; line: Gal4/7 x UASato; developmental stage: third instar larva; tissue: eye-antennal imaginal discs	NA	eye-antennal imaginal discs of third instar larvae of Drosophila melanogaster	Discs eye-antennal 3rd instar	0.907326	-2.69934	-0.0426933	-2.83847	1.29987	-0.898384	-2.0959	-4.98659	7.03129	1.75504	8.64054	-2.7394	-1.5408	8.35219	-2.50531	0.064123	-1.46017	16.1807	-1.48976	1.97528	-0.942712	-3.65063	17.6287	-0.00467559	-0.234094	-0.480323	2.46246	3.01855	-2.29617	-1.60315	-0.600656	4.42919	1.05588	-3.25259	0.273545	0.566406	0.650661	-1.70233	3.54857	1.40742	-8.63152	1.09074	4.0403	9.05991	2.32242	-1.36338	-0.525683	12.5079	-3.26604	-3.22556	-0.332707	3.90525	10.404	3.14262	-2.99183	1.83915	1.37542	2.74512	5.39314	3.90071	-3.27753	-14.5542	5.54564	19.5399	1.55747	-1.16896	0.0354058	3.16027	4.96992	6.04835	4.02079	-2.89196	1.23997	4.78404	-1.9031	-15.9423	2.05798	-0.53194	3.81252	-2.14653	3.97042	1.14852	-2.93155	1.13485	1.33929	1.42971	-0.687322	0.815152	1.01008	-4.15091	-6.61828	-0.875335	8.40042	4.31318	-0.119917	-2.43641	0.157111	0.217078	1.43531	8.05495	0.171988	-0.0950404	-1.63915	-0.503483	0.45309	26.2443	-0.906079	-0.979309	15.8297	-0.64123	-0.777959	-1.33609	3.32036	-3.92041	1.6344	0.315522	-1.82436	4.76655	-0.218321	-0.315571	-16.012	0.8692	-2.09257	0.202679	0.448315	18.303	-3.07653	1.57316	-2.2509	13.6765	1.25152	1.50104	5.12837	-2.23851	-0.510151	9.63857	0.182912	7.19316	4.96965	-0.0569894	-0.330197	-1.44692	-3.08635	1.48131	-2.36775	5.52197	23.9997	-0.898768	-0.893097	-0.620459	3.96346	11.5162	11.5916	-17.3867	5.60107	1.45834	16.6252	4.39472	2.20614	12.6384	-2.21391	12.4198	3.64968	6.12676	1.71591	-2.03371	0.0108836	-0.495431	-1.46446	3.15433	-2.66938	3.57123	-4.41188	2.11666	1.84991	-1.54348	-23.139	3.01779	4.95285	-5.85246	-0.421263	9.08782	-1.75208	0.355921	14.1348	-2.65744	15.6633	-1.25333	1.26235	11.7806	-0.375792	-0.211457	-1.5739	-11.9015	2.11253	2.62872	-3.18452	0.725724	-4.37103	-1.28647	-5.04931	-19.9339	-4.09365	-3.2591	-5.682	2.45314	-42.5888	-2.66413	-5.9709	1.53559	5.68059	-0.565319	0.420643	-3.63467	8.61279	4.6041	-2.88527	-1.40271	-1.75817	-1.78473	-3.13231	-1.47113	4.73029	0.61779	1.13526	1.00348	22.0904	-2.49991	6.31449	-4.73605	-6.65114	-0.058354	4.14714	14.9929	-0.143627	0.878939	20.9785	-3.30263	-2.54831	3.43293	0.664711	-0.285721	1.65356	0.157199	1.5474	3.3387	1.86831	-1.15163	-2.65597	1.39414	-2.60543	-0.742579	-24.3927	1.30328	0.304821	-0.823372	-1.73634	8.06315	2.27841	2.84418	-19.9027	2.3694	2.36687	0.677668	-2.89974	-1.4881	-0.0977237	-0.472768	1.14982	1.11407	0.38357	3.12877	2.83495	5.81531	-2.62989	2.28479	0.861682	9.72531	-4.49292	0.605678	-2.0488	1.70715	-6.11459	-0.621572	-3.21123	-0.923916	-6.77933	6.47865	0.598015	0.292947	0.511337	-1.97761	0.869456	3.96916	4.38805	-1.14463	27.7798	-0.858456	-1.12894	1.11522	1.22083	2.50619	1.75079	9.77902	-3.4776	11.7222	-1.66845	-0.230484	-7.52796	2.87871	23.6067	1.85779	-13.8863	1.8327	0.407294	2.31462	-10.4711	1.41833	6.37351	5.00174	2.49546	-2.98605	0.839877	-2.21392	-5.35784	-2.76718	1.1755	1.20675	0.843526	1.4962	-7.76583	-1.36809	-0.626518	2.22569	2.94539	0.488289	-0.659196	2.88483	0.528073	4.44427	18.3524	-1.6781	5.25679	-7.88383	3.76798	1.85381	-24.7542	-0.21765	9.18407	-0.776049	0.447068	-2.54631	-0.266577	-0.447406	-3.67839	3.38573	6.33022	5.52834	-2.03516	-13.6599	-4.51039	-0.935106	1.92483	0.971166	3.19444	2.4617	0.787702	-2.71958	-1.76947	-8.35973	0.441531	-0.975656	0.973947	3.91013	-1.48072	-2.76772	-5.49586	3.63971	-0.637495	3.62032	-0.767711	-0.823424	-13.9747	0.724778	-2.04338	-1.35439	-2.21911	18.318	0.469403	-4.07225	-4.31009	0.586703	20.7451	0.82017	2.49947	-4.4547	2.89783	-3.88215	-5.75931	1.13757	1.68579	0.763432	1.42056	-0.283334	-1.10776	3.40924	-2.25754	2.34312	12.8311	0.756601	-1.3577	3.50352	1.94086	3.13099	-1.26376	-1.75337	-3.94462	3.64044	-0.595898	-1.48723	-0.121267	-0.467494	-2.95092	-0.99169	-2.49055
486	GSM418732	GSE16713	eye-antennal imaginal discs atoGal4 x UASato	ea_atoGOF2_rep2	genotype/variation: Atonal gain-of-function (GOF); replicate: 2; line: atoGal4 x UASato; developmental stage: third instar larva; tissue: eye-antennal imaginal discs	NA	eye-antennal imaginal discs of third instar larvae of Drosophila melanogaster	Discs eye-antennal 3rd instar	1.14099	-3.26365	0.135531	-2.86417	1.4802	-1.24137	-1.66523	-5.15654	6.83274	1.18851	8.95364	-3.02007	-1.04849	8.61414	-1.869	0.419682	-1.35678	16.0544	-0.671882	2.43672	-1.206	-4.00287	16.222	-0.375142	-1.17453	-0.880203	2.57553	2.75438	-2.27218	-1.64477	-0.0499036	4.19711	1.55892	-3.39623	0.372883	0.295644	0.518155	-1.07055	3.71699	0.945136	-8.7019	0.787609	3.26881	8.23626	1.83838	-1.90619	-0.355171	12.2582	-3.02601	-8.67435	-0.550796	3.92881	10.0157	3.12693	-2.66995	1.28628	1.7241	2.81613	4.7898	3.65687	-3.18463	-14.6194	5.65389	18.4188	1.51596	-1.52375	-0.181751	3.24671	5.32786	5.86023	3.93172	-2.59102	0.914396	4.96729	-1.88577	-15.4802	1.32541	-0.766097	4.27803	-1.62378	4.39149	1.23269	-3.39259	1.31501	1.4086	1.61064	0.055347	1.38329	1.04485	-3.7843	-6.12718	-0.278122	8.19465	4.18044	0.0480863	4.39808	0.209171	0.253549	1.96952	7.9245	0.634196	-1.0977	-2.02258	1.2262	0.776546	25.5102	-1.02777	-0.789273	15.6863	-0.316049	-0.852149	-1.55345	2.63159	-4.79471	-0.893721	0.193453	6.30764	4.37278	0.514518	0.124854	-14.9813	0.782098	-2.52428	1.66178	1.17142	18.2079	-2.57873	2.29199	-1.33856	13.1422	0.678347	1.31324	5.30872	-1.60382	-0.720655	9.86323	0.303977	5.13129	4.32814	-0.0626587	0.112918	-1.58443	-2.74109	0.883599	-2.46834	5.5153	24.1068	-1.48515	-0.0375542	-0.427281	1.88837	11.6971	11.1895	-17.2294	5.92237	2.05802	17.0955	4.36912	2.23636	12.9146	-2.09185	11.8494	4.53708	6.45199	2.2142	-2.05834	-0.717511	-1.2629	-1.78726	2.61549	-2.55824	2.74913	-2.74874	2.02931	1.45696	-2.73167	-23.0531	2.36505	4.99751	-6.09823	0.372728	9.28167	-2.56404	0.629282	14.9628	-3.21327	14.2951	-1.90702	1.28839	11.9491	-0.270335	0.269771	-1.77111	-11.7528	2.33771	2.41215	-3.04422	1.01993	-4.5648	-1.53103	-5.56076	-21.2887	-3.79574	-3.70492	-6.33162	2.18971	-42.732	-2.53747	-5.24835	1.35499	5.32548	-0.872443	0.493066	-4.40411	8.00874	4.59811	-3.07972	-1.50282	0.591476	-1.36216	-3.17929	-2.05609	4.70291	0.660448	1.25219	0.091736	21.3842	-6.41139	6.69556	-5.46238	-6.48358	-0.758448	3.93268	15.292	-2.10102	0.51286	20.3205	-3.43305	-2.70914	3.63547	1.7121	-0.252229	2.08393	0.250533	1.92362	4.06217	2.32545	-0.20666	-2.51212	0.974413	-2.6736	-0.293508	-24.2832	1.5934	0.578128	0.361097	-1.94631	7.36451	1.96219	2.79753	-19.9296	0.903511	2.21882	1.13192	-3.61566	-1.48167	0.28052	-0.76428	2.24761	2.18592	1.25582	3.53602	7.30925	5.40719	-1.92648	1.79664	1.27162	9.83543	-3.89048	1.42729	-1.64643	0.942257	-5.14206	0.425041	-2.97087	-1.28408	-5.88255	5.98972	0.406895	0.86147	0.425072	-2.11535	0.149881	-4.85149	4.19506	-0.483242	26.7662	-0.976624	-1.8541	2.37056	0.584391	2.47712	0.717576	10.1148	-3.58454	11.3253	-1.50053	0.223475	-6.79019	2.65953	23.1578	1.86548	-13.8441	1.2634	-0.570178	2.67229	-6.93964	1.411	6.12378	6.13535	2.40545	-1.78129	1.30559	-2.36694	-4.97943	-3.4692	-11.0095	1.10152	0.292256	1.99353	-8.00329	-1.04839	-0.732637	2.84374	10.7915	0.492111	-0.0877846	2.47745	-0.214322	4.60222	17.6102	-2.50247	5.05505	-7.88804	3.93195	1.85872	-24.7647	-0.609306	9.50451	-1.2441	-4.03119	-2.03176	-0.0817655	-0.695045	-3.34806	2.08243	6.18678	5.23923	-1.93583	-13.4825	-2.81459	-0.380128	0.86384	0.587387	2.68588	2.03225	0.426597	-3.74628	-2.55162	-8.84016	0.970626	-0.691441	1.19958	4.90666	-1.39507	-2.48939	-5.16627	2.91489	-0.576254	3.74344	3.40531	-0.702042	-13.9723	0.285641	-0.63657	-1.21484	-2.47091	18.3023	0.855902	-4.0724	-4.92334	1.30117	20.3042	0.595553	2.44808	-4.52831	3.06113	-3.61693	-5.18754	1.60232	1.76663	0.601642	2.34951	-1.06498	-1.5163	3.30031	-2.37513	2.21663	13.1089	1.19817	-0.965474	3.28114	2.59156	3.76067	-2.72739	-1.73872	-5.47549	4.15216	-0.394758	-1.67468	0.570464	-1.25935	-2.63762	-0.861012	-2.59678
487	GSM418733	GSE16713	eye-antennal imaginal discs Gal47 x UASato	ea_atoGOF1_rep3	genotype/variation: Atonal gain-of-function (GOF); replicate: 3; line: Gal4/7 x UASato; developmental stage: third instar larva; tissue: eye-antennal imaginal discs	NA	eye-antennal imaginal discs of third instar larvae of Drosophila melanogaster	Discs eye-antennal 3rd instar	0.821069	-2.77298	0.123255	-3.37586	1.21608	-0.96043	-2.04687	-4.99029	7.09953	1.65371	8.452	-2.59282	-1.00646	7.52266	-2.36666	0.286471	-1.97437	16.4341	-0.959879	2.33237	-1.18637	-3.45531	18.8972	0.0854102	0.26046	-0.653267	2.59993	2.97133	-2.34405	-1.34116	-0.842634	4.17087	1.86223	-3.23706	0.104968	0.25917	-0.283812	-1.62678	3.22092	1.06309	-8.71872	1.63956	3.71618	6.08553	5.15442	-1.25264	-0.999017	13.4083	-3.17952	-4.80398	-0.142272	4.13076	9.88563	2.62572	-2.50188	1.70091	1.51254	2.54359	5.14096	4.12053	-3.62236	-14.6059	5.56539	18.1891	1.38685	-1.78378	0.365435	3.18442	5.42473	6.02013	4.30127	-2.78642	1.56477	4.84031	-1.78416	-15.5625	1.75221	-0.764381	3.95936	-1.8789	3.68499	1.11682	-2.30763	0.669562	1.15974	1.87449	-0.459017	0.850457	1.02225	-5.01979	-9.4546	-0.738165	7.85175	3.09607	0.290447	-2.61229	-0.325478	0.159009	1.57523	7.73106	0.890385	-0.118243	-1.83451	0.233745	0.35425	26.1184	-1.06636	-1.32799	15.9481	-1.02656	-0.357256	-1.1829	3.31595	-3.51155	-0.317946	-0.153523	-2.20504	4.47674	-0.461473	-0.286401	-15.3032	0.998563	-1.98158	1.00163	0.449167	17.7444	-3.09608	2.37398	-1.90628	13.5403	0.968226	1.06582	5.00519	-2.22471	-0.11877	10.055	-0.0709176	7.48592	4.76663	0.111019	-0.410677	-1.40481	-2.91611	1.74021	-2.27174	4.95405	24.1755	-1.01737	-1.04493	-0.563693	3.938	11.5285	11.5496	-17.0718	5.51771	1.82017	16.8607	4.68631	2.23466	11.8358	-2.25524	12.2519	3.61924	6.74808	1.71045	-1.90368	0.152282	-0.312781	-1.38582	2.86731	-2.20875	3.00311	-4.09621	2.15237	1.71304	-1.06022	-22.9368	2.77794	5.18787	-6.36789	-0.175704	9.50151	-1.26644	0.423971	13.8939	-2.97594	15.0708	-0.957574	1.73746	11.5142	-0.156732	0.26236	-2.56495	-11.6828	1.93138	2.98176	-3.17045	2.12672	-4.53541	-1.56369	-4.88825	-20.6264	-3.79039	-3.22271	-5.87766	2.40735	-43.4233	-2.60932	-5.11835	1.26246	5.69893	-0.42583	0.349102	-3.47512	8.10844	4.38881	-2.80588	-1.07339	-2.11164	-1.45157	-3.87376	-1.06558	4.94098	0.56748	-0.552665	0.0851236	21.5856	-4.23765	6.07044	-3.38943	-6.41843	0.193168	3.15483	15.0781	0.0378019	0.938607	21.7266	-3.00051	-2.7704	3.02968	0.53706	-0.641559	1.28428	0.220643	1.54913	3.20925	1.87801	-0.786834	-2.50617	1.76508	-1.31074	-0.964308	-24.4619	1.30103	0.0185944	-0.67244	-2.05415	7.42177	2.03668	2.47336	-20.2968	2.13476	2.00756	0.553803	-2.67187	-1.46805	0.333045	-0.55555	1.02665	1.09576	0.839414	3.10997	3.90083	5.98701	-2.67655	1.88531	1.07007	9.05943	-4.24147	0.942938	-1.87383	1.85467	-5.39601	-0.41886	-3.26851	-0.848201	-6.97071	6.24511	0.614931	0.261279	1.547	-1.8797	1.51247	0.385004	4.04105	-0.84242	28.9496	-0.79493	-1.21858	1.03466	1.14205	2.67406	1.59486	9.98197	-3.16351	11.576	-1.91556	-0.177312	-7.3016	3.09466	23.7574	1.94725	-13.6002	1.74998	-0.790022	2.35631	-9.47488	1.35668	6.06033	5.09992	2.48587	-2.7791	1.11781	-2.07129	-4.90917	-2.79203	0.863814	1.1471	1.20297	1.10355	-7.7839	-1.08107	-0.600695	2.1515	7.56007	0.176667	-0.750354	2.88931	0.440378	4.7674	17.7468	-2.27362	5.29243	-7.61143	4.00366	2.02292	-24.4091	0.123913	9.14184	-0.598179	-0.0805682	-2.69209	-0.656444	0.0495167	-4.12891	3.53902	6.36497	5.90191	-1.85319	-13.4686	-3.98083	-0.546874	1.43423	0.697816	2.88455	2.14518	0.724839	-2.60002	-1.75313	-7.94034	0.328249	-1.0788	1.02992	3.964	-1.71248	-2.91224	-5.41075	4.11421	-0.251009	3.70338	-0.402285	-1.11707	-13.8155	0.936098	-1.43863	-1.05421	-2.39338	18.0518	0.710703	-4.123	-4.02623	0.759534	20.0153	0.760929	2.32351	-4.77748	2.96814	-4.41225	-5.8772	1.0946	1.63079	0.735061	1.94839	-0.611763	-0.728964	3.59995	-2.20178	2.82047	12.9982	0.40751	-1.37345	3.75098	2.1915	2.95799	-1.02598	-1.4139	-5.09817	3.80742	-0.453723	-1.73968	0.115104	-1.24454	-2.18166	-0.894208	-2.06847
488	GSM418734	GSE16713	eye-antennal imaginal discs atoGal4 x UASato	ea_atoGOF2_rep3	genotype/variation: Atonal gain-of-function (GOF); replicate: 3; line: atoGal4 x UASato; developmental stage: third instar larva; tissue: eye-antennal imaginal discs	NA	eye-antennal imaginal discs of third instar larvae of Drosophila melanogaster	Discs eye-antennal 3rd instar	1.3275	-2.57986	0.110683	-3.30486	1.46202	-0.696705	-2.28954	-4.71845	7.12843	1.1533	8.78305	-2.50038	-0.999724	8.48696	-2.09518	0.770909	-1.31591	16.0053	-1.15318	2.25098	-0.977009	-4.15844	16.5149	-0.196348	-0.764347	-0.582175	2.57209	2.78014	-1.95807	-1.31375	-0.437456	4.29105	3.57354	-3.32946	1.08388	0.168113	0.855399	-1.78251	3.6606	0.627558	-8.55535	0.466828	3.6728	4.54073	3.93807	-2.36689	-0.246852	12.348	-3.09088	-5.19439	-0.248295	2.86471	10.386	3.70365	-2.6409	1.33925	1.57654	2.68353	4.59587	3.62754	-4.41043	-14.6046	5.39144	19.2219	1.29251	-1.30876	0.0670152	3.46887	6.66513	5.75492	3.96733	-2.73543	1.26764	5.07683	-2.05638	-15.6462	0.697699	-0.682037	4.23902	-1.40316	3.68249	1.37288	-2.0389	0.860265	1.26348	2.04799	-0.885309	1.25267	0.899937	-4.19342	-9.51956	-0.504623	8.53433	3.38638	0.659983	-2.4813	0.157334	0.174874	1.62864	8.10301	0.600836	-0.486192	-1.71703	0.140574	1.03217	27.6883	-1.13981	-0.812019	16.129	-0.620727	-1.14047	-1.05286	2.79477	-4.56833	-1.53798	-0.155787	4.5088	4.61695	0.291723	0.222276	-15.244	0.674432	-2.36474	2.17553	0.795286	17.3593	-3.41836	3.08332	-2.18688	13.2706	0.783905	1.47752	5.17323	-2.3078	-0.856157	9.85007	-0.00909086	6.38727	4.80384	-0.0529929	0.110781	-1.72061	-2.68642	1.21791	-2.61336	5.88999	24.1581	-1.13898	-0.0153523	-0.654789	3.46771	11.6116	11.2046	-17.1053	5.72326	2.43559	16.982	4.40333	2.45191	12.0151	-2.47656	11.5038	4.16696	6.82507	1.97763	-2.45741	-0.257119	-0.59645	-1.14636	2.93803	-2.82193	2.96444	-3.24388	1.72111	1.60739	-2.33581	-23.1636	2.6981	5.44995	-5.37905	0.098621	9.3386	-2.41282	0.559704	13.7688	-2.9119	14.7618	-1.52654	1.49009	11.8878	-0.5001	0.406854	-2.27333	-11.6321	1.62921	2.90252	-3.11354	1.93869	-4.4598	-1.31572	-5.58964	-22.0226	-3.37336	-2.94435	-6.50333	2.36481	-42.1837	-2.31838	-5.59189	0.824483	5.49856	-0.707641	0.285881	-4.06412	7.87042	4.71055	-3.00616	-0.933043	0.373155	-0.776624	-2.59237	-0.224462	4.74615	1.00521	-0.193288	0.100131	21.4058	-6.39695	6.24251	-6.03387	-6.37462	-0.156657	3.7489	15.1029	-1.31807	1.04192	21.6995	-3.1136	-2.67798	4.67175	1.26221	-0.329154	1.52368	0.170522	1.2985	3.80934	2.24775	-0.536697	-2.4346	1.09783	-2.21414	-0.157656	-24.7023	1.83712	0.78865	-0.00219234	-2.40372	7.33165	1.81219	2.52223	-19.8248	1.39877	1.98732	1.00578	-2.72886	-1.30007	-0.0508224	-0.950109	1.87996	1.48455	0.88158	3.13925	4.12947	5.54154	-2.13621	1.8866	1.25221	9.40243	-3.60555	1.18595	-1.66448	1.20694	-5.81653	-0.00248065	-2.87223	-1.00491	-6.29573	6.43713	0.394202	0.83684	1.28283	-1.75075	0.200811	1.21058	4.42986	-0.680021	27.2237	-0.651142	-1.69812	2.09585	0.965367	2.21486	0.979272	9.93494	-3.81654	10.9608	-1.81999	0.474247	-7.42373	2.32255	23.3586	1.81294	-13.7023	1.65048	-1.32443	2.98828	-5.69179	1.82279	6.06934	5.72268	2.48069	-2.24537	1.06065	-2.61857	-4.43537	-3.41382	-9.98613	1.04789	0.175814	1.9398	-7.86339	-1.0505	-0.505188	2.3663	7.31874	-0.126988	-0.958784	2.29581	-0.130043	5.07109	17.942	-2.06844	4.86564	-7.69751	4.00311	1.42587	-24.6508	0.115994	9.13101	-1.29822	-3.42538	-1.83166	-0.330176	-0.895227	-3.65118	1.9161	6.5079	5.53217	-1.88028	-13.8319	-2.68016	-0.483456	0.55235	1.28068	3.15167	2.16036	0.750712	-3.17913	-2.42915	-8.0178	0.301312	-0.857488	1.00525	4.66193	-1.35285	-2.31813	-5.62374	3.20319	-0.39576	4.08847	0.00888063	-0.43412	-13.5573	1.0389	-1.3652	-1.18714	-2.69219	17.9228	0.743431	-3.96666	-4.51993	1.31275	21.6905	0.901345	2.13928	-4.85375	3.34954	-4.23551	-4.71063	1.60855	1.53675	0.670544	2.65651	-0.244091	-1.41731	3.52488	-2.1685	3.08287	13.0482	1.32614	-1.19164	3.39497	1.94228	3.72967	-2.03558	-1.61265	-4.86327	4.18825	-0.16057	-1.75868	0.337479	-0.47004	-2.87075	-0.629611	-2.48985
489	GSM418735	GSE16713	eye-antennal imaginal discs ato-/-	ea_atoLOF_rep1	genotype/variation: Atonal loss-of-function (LOF); replicate: 1; line: ato-/-; developmental stage: third instar larva; tissue: eye-antennal imaginal discs	NA	eye-antennal imaginal discs of third instar larvae of Drosophila melanogaster	Discs eye-antennal 3rd instar	0.775495	-4.59618	0.853253	-2.24569	1.63566	-2.52062	-0.239323	-4.73223	4.32669	2.27211	7.7778	-0.254082	0.0828155	8.74764	-2.35601	-0.141735	-0.629626	15.8351	-0.627723	2.25418	-1.50309	-4.10915	2.31061	0.371013	-1.39324	-0.638013	2.54096	2.19858	-1.52894	-0.411907	0.767495	4.62134	3.00405	-2.61051	-2.86471	0.595347	2.34816	-1.41585	3.21357	2.72708	-9.5782	-0.00433248	3.89484	5.02867	3.35193	-2.14205	0.0845689	12.2008	-2.83778	-4.20971	0.0926813	1.92442	9.80945	2.8849	-3.12805	-0.245736	2.49718	1.53208	3.27603	4.92161	-5.78513	-14.2518	6.57913	19.1101	2.44597	-0.69094	-1.52753	1.83431	8.20206	6.80829	3.56546	-1.44457	3.78603	4.6882	-1.7153	-14.8958	1.2538	0.417318	3.44285	-1.19859	4.132	0.434224	-2.81997	2.17778	0.900088	1.06758	-0.536428	0.72267	1.99362	-3.6611	-7.20681	0.0573734	5.70083	6.26926	1.75351	3.08546	-0.64112	0.0956865	0.944953	5.01702	1.83354	-4.36292	-2.56529	3.5604	1.13439	24.8308	-1.16636	-0.615383	14.0591	0.99147	-3.48297	-2.53647	2.47813	-4.68126	3.57591	0.18156	13.8554	4.39951	0.587735	0.0442366	-14.2188	1.04611	-3.38037	0.528121	1.98228	17.7599	-3.46601	2.03961	-3.05217	13.4685	0.48997	1.41433	5.28409	-1.26191	-1.70664	9.7086	0.138628	8.91465	3.70398	-0.681445	-0.462299	-1.72759	-3.89234	0.962085	-2.08892	-4.54533	23.452	-1.47944	-1.80764	-0.737562	2.14378	12.0661	11.2256	-18.0745	6.40809	1.63673	17.6999	4.73983	2.61221	11.7474	-1.84402	12.7647	4.27281	4.45011	2.56172	-1.86546	1.41877	-2.33278	-1.72736	2.87639	-1.46982	2.8625	-5.10153	4.10922	2.33223	-3.75807	-22.1157	2.11926	2.95709	-8.96367	-0.145578	8.55182	-4.08115	1.15949	19.3806	-1.84706	15.5026	-2.22396	0.200828	10.6593	-1.01603	0.308761	2.82382	-11.1133	2.62199	0.0396039	-1.71975	2.98603	-4.03834	-1.9187	-5.50137	-21.2874	-5.48269	-4.8584	-5.47181	1.50319	-44.7011	-1.71328	-4.96528	2.0385	4.97264	-1.3478	0.523551	-3.99852	6.77438	3.64522	-3.27921	0.219291	-1.37805	0.734937	-4.1377	0.164203	5.5905	1.70713	-0.401977	1.14831	22.3449	-0.131264	5.22286	-5.13324	-5.90101	-2.65554	5.05271	16.1314	-3.99282	0.768644	17.6395	-3.73511	-1.32705	3.52282	-0.323779	-0.189099	0.526951	-1.44067	3.14781	3.89891	2.37071	-1.74564	-2.40575	-1.35262	-3.08463	-0.84358	-23.7832	0.749851	-0.0608029	0.504877	-0.767705	8.30918	2.36908	1.38133	-18.2488	1.15721	2.92762	2.07167	-3.0584	-1.98088	0.296179	-1.68562	1.60068	2.10421	1.24262	3.62997	12.3506	5.57471	-2.29581	1.84588	1.40453	8.42156	-3.93383	1.01229	-1.71669	0.938776	-3.5702	-0.159517	-3.01054	-0.352795	-6.88343	6.08896	-0.311217	-0.987688	-0.156477	-0.723171	-0.280829	-15.8735	2.86845	-0.176013	27.4556	-1.07314	0.956613	1.58626	1.598	1.03279	0.133881	9.39509	-4.18035	10.9298	-1.625	-0.142439	-7.0899	3.82897	21.298	1.81604	-13.9488	0.729243	-2.81426	2.71449	-8.5047	1.68168	6.2154	5.44115	2.56266	0.124132	1.01961	-2.31389	-5.28215	-0.691901	-8.08383	1.4098	1.47701	1.18275	-7.68555	-2.16873	-3.19145	2.40488	12.588	-0.459536	-1.79392	4.97385	0.839884	5.07175	15.6885	-2.5583	4.90554	-6.03043	3.58853	2.93693	-24.1801	0.137657	10.3137	-0.617569	1.38604	-1.76212	-1.28712	-2.0081	-4.07588	1.48977	5.72686	4.98718	-2.48235	-12.6174	0.438525	-1.43573	0.414964	-1.03516	5.20931	2.39323	0.604622	-1.86161	-0.576432	-7.8449	0.943911	-0.733073	0.305297	2.14838	-1.66584	-4.18477	-5.71304	5.15392	-0.0402292	2.92177	2.32542	-0.194068	-14.2827	2.31348	0.0330451	-0.767735	-2.91405	16.9051	-0.398583	-3.82458	-5.24774	0.569324	17.9985	1.61297	1.80699	-4.8914	3.20403	-3.8952	-5.82042	1.31211	1.91235	-0.108851	1.79102	-0.899935	-1.75784	2.70006	-1.74852	1.88722	12.4491	1.93634	0.434055	3.98247	2.70898	3.49242	-1.49575	-1.61596	-3.04818	5.19349	0.188753	-1.44959	-1.22569	-1.49234	-3.32291	-0.0736831	-3.01315
490	GSM418736	GSE16713	eye-antennal imaginal discs ato-/-	ea_atoLOF_rep2	genotype/variation: Atonal loss-of-function (LOF); replicate: 2; line: ato-/-; developmental stage: third instar larva; tissue: eye-antennal imaginal discs	NA	eye-antennal imaginal discs of third instar larvae of Drosophila melanogaster	Discs eye-antennal 3rd instar	0.935884	-4.22776	0.77152	-2.34168	1.58866	-1.75002	-0.344021	-4.67905	4.8087	1.89177	8.83638	-0.208587	0.0394305	8.85195	-2.4239	0.0753466	-0.65128	15.0793	-1.23475	1.88851	-1.22701	-4.54992	0.514257	-0.603115	-0.995063	-0.515589	2.79602	2.05025	-1.5623	-0.262798	-0.326296	4.25071	2.89633	1.51808	-2.20759	0.739082	1.66146	-2.03175	3.89199	2.57271	-9.06734	1.39296	3.42956	2.06312	5.12609	-3.09504	0.342756	11.5601	-2.55788	-1.46411	0.416868	2.07826	8.98104	3.05883	-3.15116	-0.002907	2.37192	1.78287	3.62116	3.78266	-6.43915	-14.3869	6.98205	20.041	2.59417	-0.776966	-1.16803	2.29162	8.86867	6.4596	3.64888	-1.32855	3.86465	4.32934	-1.45001	-15.8821	1.14258	0.756332	3.76589	-1.38034	4.10128	0.510926	-2.65902	2.24405	0.55721	1.20217	-1.33167	0.950465	1.41512	-3.95813	-8.94587	-0.10096	6.20218	4.89897	2.38411	4.34928	-0.736653	0.499113	1.66032	6.28892	1.65432	-3.33104	-2.34292	2.5149	1.11686	26.0166	-1.46569	-0.637468	14.2637	-0.0169466	-3.3404	-2.04423	2.62408	-4.06461	4.47173	0.201766	13.2758	4.02015	0.196217	-0.432361	-16.0474	0.941859	-2.78925	-0.116205	1.07866	18.0504	-3.36707	1.93916	-2.58747	13.154	0.825068	1.39066	5.60368	-1.06127	-1.45962	9.30604	0.129792	11.1476	5.00038	-0.479162	-0.328203	-1.64556	-3.85118	1.20077	-2.07937	5.48093	23.9908	-1.27008	-1.60609	-0.377734	2.54477	12.0978	11.1123	-18.9582	6.23702	1.60108	17.2543	5.0571	2.34109	11.6858	-1.60902	12.9857	4.21361	4.18384	2.44268	-1.98571	0.872023	-2.03177	-1.5171	3.29255	-1.03588	3.13845	-5.09098	3.85575	2.61485	-5.01952	-22.2634	3.99424	3.9925	-9.69274	0.410759	8.36029	-4.42917	1.39305	18.742	-1.98191	16.5564	-1.91892	0.00380818	10.925	-0.953529	0.277346	0.489383	-11.0098	2.41796	1.35068	-1.49646	1.85703	-3.90757	-1.9417	-5.11101	-21.5503	-5.57862	-4.09756	-5.53822	1.64454	-43.6213	-1.5818	-5.62607	1.9362	5.2705	-0.931356	0.448915	-4.14958	6.92473	3.25364	-3.10426	0.705449	-2.08385	-0.0702482	-3.55747	1.54845	5.41479	1.405	-2.35394	1.39508	23.3611	0.600464	5.44127	-6.18081	-5.96359	-1.9487	4.8312	15.87	-3.49897	0.79115	18.521	-4.05545	-1.0077	3.27268	-1.58414	-0.173004	0.916646	-0.683036	2.62026	3.63928	2.01636	-1.1088	-2.61809	-0.338136	-2.34512	-1.04641	-23.9964	0.521249	0.504927	0.688002	-1.01459	8.70774	2.29719	2.00518	-19.2655	1.01513	2.97913	0.889843	-0.942478	-1.42258	0.0683318	-1.83071	1.3996	1.66764	1.05146	3.62459	10.6672	5.48223	-2.16131	1.66133	1.12084	8.06733	-3.03756	1.14186	-2.18846	0.676518	-4.19155	-0.206725	-3.32303	-0.697305	-6.79716	5.4947	-0.175842	-0.685863	0.0454927	-0.49642	1.06406	-13.0204	2.49022	-0.536381	25.752	-1.72608	1.09052	1.6252	0.858159	1.30071	0.834337	9.10014	-4.07101	11.1704	-1.48078	-0.0955252	-7.87155	3.78474	21.5715	1.75748	-13.9099	1.2673	-1.67367	2.33573	-4.38334	1.8953	6.04986	5.21642	2.5819	-1.33723	1.20603	-1.89613	-5.10246	-0.543701	-9.04105	1.24627	1.57468	1.33803	-7.65544	-1.70351	-1.57578	2.85433	11.3893	-0.31548	-1.6792	3.83871	0.896519	4.54383	15.3627	-2.38954	4.92266	-6.12053	3.74325	2.94418	-25.0411	0.612062	10.3401	-0.896591	1.82975	-1.75911	-0.917308	-0.692712	-3.83024	1.28759	6.01886	5.1482	-2.06143	-12.6633	-0.308109	-1.29328	0.955723	0.539714	5.41753	3.21687	0.437956	-1.90923	-0.740555	-7.56026	0.543997	-1.17596	0.416074	2.41689	-1.4792	-4.94955	-5.81884	5.50433	0.25284	3.21642	0.760541	-0.989398	-13.6837	2.74021	-0.47311	-0.580291	-2.4138	18.0347	-0.102401	-3.23741	-5.08893	0.516938	17.8555	1.37564	1.7439	-4.64613	3.15281	-3.478	-6.38389	1.14638	1.84539	-0.163768	1.38365	-1.7511	-1.54236	2.89221	-2.39976	2.60193	12.6266	0.88897	0.682547	3.80427	2.87893	3.05845	-1.02785	-1.43964	-2.32141	5.07115	0.430862	-1.74439	-0.540738	-0.608282	-2.12268	-0.14319	-2.40098
491	GSM418737	GSE16713	eye-antennal imaginal discs ato-/-	ea_atoLOF_rep3	genotype/variation: Atonal loss-of-function (LOF); replicate: 3; line: ato-/-; developmental stage: third instar larva; tissue: eye-antennal imaginal discs	NA	eye-antennal imaginal discs of third instar larvae of Drosophila melanogaster	Discs eye-antennal 3rd instar	0.841696	-4.4318	0.396037	-2.16739	1.92011	-1.8523	-0.536387	-5.22936	5.17166	1.87661	8.68754	-1.26022	-0.396016	9.18242	-2.70336	0.261086	-0.595898	15.9507	-1.05329	1.71223	-1.05734	-4.18359	2.57023	-0.28151	-0.89282	-0.596024	3.09515	2.44712	-1.26971	-0.271626	-0.509465	4.34343	3.11631	0.269765	-2.22046	0.922736	1.369	-2.13062	3.73733	2.85821	-9.18064	0.460961	4.12265	8.68257	5.65498	-1.84174	-0.331035	11.6404	-2.97153	-2.09596	-0.0213505	2.1513	9.80224	2.58737	-3.2038	-0.517687	1.99833	1.81348	4.07165	4.0628	-5.02215	-14.7484	6.79199	20.2077	2.47344	-0.791208	-1.90985	2.43549	7.10187	6.62636	3.02069	-1.54267	3.12777	4.55479	-2.07801	-15.8979	1.31446	0.307395	3.39469	-1.47381	4.02544	0.340627	-2.92241	2.66153	0.880603	1.51322	-0.866798	0.493315	1.54484	-3.7179	-4.77294	-0.280867	6.79672	7.01364	2.39454	3.85633	-0.415637	0.500878	0.573586	6.15231	1.43357	-3.70078	-2.08311	2.60843	1.05329	26.4575	-1.06899	-0.257006	14.7201	0.351441	-3.5292	-2.46911	2.78355	-5.13966	3.71934	-0.0161377	4.30421	5.07302	-0.340548	-0.328659	-15.7707	0.623894	-3.04984	1.17219	2.09459	17.4921	-4.02339	2.01732	-3.53029	13.4745	1.1936	1.76764	5.04738	-1.95645	-1.32174	9.7186	0.216132	10.2881	4.46487	-0.361509	-0.343639	-1.89759	-3.68099	1.24661	-2.21913	5.21887	24.0067	-1.19582	-1.1166	-0.655168	2.92599	12.2363	11.5379	-18.5532	6.48165	1.7789	17.0455	4.80442	2.33931	11.7691	-2.19223	13.0033	4.24125	4.72389	2.60315	-2.66754	0.550825	-1.23693	-1.27549	2.98479	-1.0037	2.95325	-4.5807	3.52603	2.45652	-1.26539	-22.3849	3.72247	4.12691	-8.1264	0.00294502	8.60813	-4.24487	1.05129	17.7491	-2.14816	16.1904	-2.13544	0.4623	11.301	-1.14063	0.273248	1.14831	-11.5863	2.394	0.943916	-2.67911	2.0885	-4.0441	-1.68052	-5.2106	-20.5525	-5.44697	-4.426	-5.38824	1.65405	-43.3153	-1.95701	-5.03367	1.11713	5.29787	-1.09517	0.866706	-3.97692	6.90026	4.69542	-3.43232	0.240032	-2.14149	-0.411462	-3.51458	1.45528	5.49105	1.16014	0.246571	1.77768	22.8614	-2.04007	5.35294	-6.29228	-6.03389	-1.45026	5.57056	15.5754	-1.23972	0.895665	19.5015	-3.73515	-0.988755	3.17923	-0.541798	0.178197	0.714543	-0.879775	2.09453	3.73204	2.0278	-0.946175	-2.77543	0.194938	-3.25258	-0.89838	-24.3498	0.936952	0.430541	0.398177	-1.39483	8.04815	2.39466	1.89249	-19.207	0.79905	3.03782	1.69026	-0.480697	-1.44921	0.019591	-1.61798	1.25595	1.71578	1.06561	3.78085	9.65971	5.78133	-2.1527	1.8209	1.21621	8.98638	-3.14804	1.1242	-2.12004	1.31049	-4.44307	-0.377097	-3.26103	-0.530641	-7.03346	5.87454	-0.110971	-0.475039	-0.797973	-0.968018	0.886064	-12.6069	2.98367	-0.3636	27.1376	-1.76961	0.288981	1.76996	0.719643	1.48106	0.468056	8.406	-3.85373	11.5816	-1.15002	-0.0894161	-7.97148	3.81628	21.9523	1.71442	-14.2925	0.936971	-1.36741	2.50758	-6.05513	1.92488	6.28487	5.55139	3.00276	-1.35126	0.957515	-2.9598	-5.29758	-1.58653	-3.57976	1.17846	1.64287	1.62362	-8.14721	-1.80518	-1.46636	2.64697	11.2531	-0.089061	-1.6833	4.05124	0.787828	5.09813	16.1121	-2.66969	4.96686	-6.59793	3.81265	2.77219	-24.7181	0.780522	10.1828	-0.689307	1.53356	-1.86221	-0.651169	-1.37436	-4.00051	1.74733	6.00662	5.33655	-1.91839	-12.8048	-0.442753	-1.03622	1.27886	0.819367	5.57435	2.76844	0.831517	-2.17623	-0.978299	-7.65148	1.00507	-0.75295	0.221907	3.29435	-1.62759	-3.88804	-5.63564	5.36572	-0.141311	3.04587	-0.27428	-0.988492	-14.1986	2.67222	-0.372239	-1.04105	-2.42444	17.7252	0.0334352	-3.50936	-5.1871	0.436404	19.1602	1.36314	1.64138	-4.0989	3.18129	-3.831	-6.64756	1.02097	1.72695	0.154237	2.42031	-3.03841	-1.35065	2.88017	-2.38084	1.55942	12.5761	0.820079	0.760273	3.60073	1.44768	3.25263	-1.45504	-1.69412	-3.40323	5.37793	0.533902	-1.5786	-0.539863	-0.485216	-2.08643	-0.450158	-2.60794
492	GSM418738	GSE16713	eye-antennal imaginal discs atoGal4 x UASsens	ea_sensGOF_rep1	genotype/variation: Senseless gain-of-function (GOF); replicate: 1; line: atoGal4 x UASsens; developmental stage: third instar larva; tissue: eye-antennal imaginal discs	NA	eye-antennal imaginal discs of third instar larvae of Drosophila melanogaster	Discs eye-antennal 3rd instar	1.65617	-4.28258	0.378555	-2.56428	1.41083	-1.57981	-1.45714	-5.15483	5.81824	1.13855	9.08221	-0.792334	-1.34214	8.6508	-2.79284	0.205932	-0.617979	16.0111	-1.09212	2.57206	-1.12508	-4.19099	11.6204	-0.0951535	-1.1451	-0.0659399	3.35347	2.44696	-1.54887	-1.76748	-0.704716	4.11651	2.47873	0.545248	0.275007	0.498688	1.49045	-1.23852	4.22248	2.00451	-8.86275	0.589029	4.10774	5.08279	3.42915	-2.60032	0.460702	11.8285	-2.48828	-3.871	-0.212106	2.56693	9.80912	2.55729	-2.73242	0.396708	1.53312	2.37645	4.67594	3.20665	-5.51748	-14.6462	5.73204	20.0206	1.60352	-2.11153	-1.42924	3.0325	7.7752	6.00848	3.92445	-1.45917	0.922852	4.79763	-2.05263	-16.3116	1.65737	0.497369	3.55759	-1.15001	3.92669	0.518818	-1.86016	2.26729	1.309	1.75982	-1.25434	1.84525	0.460088	-4.29981	-8.69291	-0.239805	6.21559	4.93495	1.72264	7.16712	-0.48381	0.47193	0.272523	7.12967	1.39806	-2.02015	-2.64028	2.12369	1.70563	26.3292	-1.1147	-0.662396	14.9098	0.460466	-1.56868	-1.13487	2.4304	-4.71185	1.57196	0.172338	5.01637	4.87429	0.387305	-0.183342	-17.3156	0.846791	-2.17364	0.975779	1.59263	17.7905	-3.65662	2.49924	-3.12635	13.6849	0.58279	1.79824	5.01783	-1.12241	-1.23382	9.70359	0.143898	9.51422	3.47259	-0.53609	0.405794	-1.98868	-4.24496	1.39846	-2.29077	5.89926	24.3189	-1.77925	-0.668323	-0.932521	1.16153	12.0017	11.1686	-17.119	6.43476	1.65922	16.9505	4.84677	2.12043	12.0891	-2.152	11.9364	4.49906	5.05809	2.15864	-3.0894	-0.871655	-1.15023	-1.69664	2.9849	-1.80242	3.0144	-4.9144	1.86844	2.11012	-4.44559	-22.852	2.44609	5.34552	-8.33878	0.146926	9.04091	-3.52936	0.627995	16.899	-2.0431	16.0547	-1.77742	0.546309	12.0729	-0.67747	0.375164	-1.64254	-11.9018	2.16895	1.99335	-2.76663	1.43014	-4.4486	-1.56599	-5.3747	-21.6541	-4.60246	-4.25652	-6.14571	1.3909	-42.3382	-1.5426	-5.08662	1.21793	5.36528	-0.730775	0.406181	-4.50073	7.50891	3.9275	-3.16352	0.395837	2.4215	-1.98366	-2.56748	1.06935	5.05227	0.562104	-0.615895	-0.0762493	22.4695	-4.11027	5.50578	-5.21597	-6.4708	0.162947	4.049	15.6297	-3.42392	0.783355	19.7286	-3.81864	-1.68051	2.72194	-0.398196	-0.34853	1.51505	-0.320389	1.74445	3.97888	2.32006	-0.254288	-2.3333	-0.106663	-2.03479	-1.01122	-24.9066	1.51974	1.07503	0.446096	-1.77444	7.55146	2.44192	2.0383	-20.1169	0.637886	1.92037	2.58507	-1.10372	-1.46688	0.276194	-0.953668	1.62474	2.19471	1.19229	3.20405	8.86301	5.46637	-2.38589	1.3238	0.8703	9.30496	-2.82172	1.35494	-1.6438	0.618137	-4.10639	-0.0584649	-3.26524	-0.886538	-6.65843	6.03802	-0.239934	-0.472149	0.465022	-1.38201	1.63139	-8.90962	2.68952	-0.421032	27.3983	-1.86507	-0.430881	2.20356	0.604427	2.11299	0.433682	8.05638	-4.25987	10.8842	-1.79	-0.263437	-7.69553	2.97912	22.7217	1.29189	-14.1973	1.73382	-1.21586	2.37428	-7.31184	2.2149	5.90837	4.8644	2.85659	-1.50869	0.221581	-2.52333	-4.66091	-1.87131	-8.15478	1.31303	1.51043	1.69316	-7.8294	-1.62624	-0.239592	2.53401	10.4768	0.0248762	-1.82132	2.7774	0.0996848	4.67333	15.6369	-2.21731	5.30478	-6.09466	3.23943	1.54362	-25.0767	-0.340305	9.86949	-1.04675	0.43481	-1.74042	-0.510586	-0.870864	-3.12338	1.75842	6.4291	5.15251	-1.58888	-12.5355	-1.12176	-0.90098	1.08086	0.456653	4.19056	3.39181	0.89939	-3.04783	-1.88066	-7.92041	0.419865	-0.81045	0.856619	3.72574	-1.00632	-3.71825	-5.56961	3.62557	-0.534264	3.37533	2.50963	-1.25735	-14.1404	1.85982	-0.556203	-1.65466	-2.12121	18.5681	0.38887	-2.90109	-4.95828	1.51529	18.7366	0.906847	2.20958	-4.90482	3.2919	-3.68007	-5.56511	1.75371	1.77628	0.567233	1.02543	-3.30525	-1.72569	2.49659	-2.55595	2.16112	12.7194	1.89426	-0.368043	3.40036	2.13692	4.04489	-1.61112	-0.810678	-3.41926	4.69652	0.453843	-1.69676	-0.489344	-0.468517	-2.23645	-0.0588873	-2.78855
493	GSM418739	GSE16713	eye-antennal imaginal discs atoGal4 x UASsens	ea_sensGOF_rep2	genotype/variation: Senseless gain-of-function (GOF); replicate: 2; line: atoGal4 x UASsens; developmental stage: third instar larva; tissue: eye-antennal imaginal discs	NA	eye-antennal imaginal discs of third instar larvae of Drosophila melanogaster	Discs eye-antennal 3rd instar	1.60063	-4.30152	0.178999	-1.91662	1.30657	-1.54208	-1.34109	-4.95744	5.96085	1.03665	8.98593	-0.897202	-1.45421	8.78927	-2.89446	0.223708	-0.635509	15.0896	-1.09768	2.59088	-1.02627	-4.63803	11.7647	-0.235869	-1.32018	-0.189421	3.2916	2.50995	-1.8373	-1.71522	-0.855312	4.03508	2.26789	0.357451	0.259801	0.360061	1.42254	-1.33934	4.83801	2.09047	-8.74574	0.652666	4.01186	5.34568	3.54418	-2.5842	0.817065	10.9097	-2.6074	-3.95591	-0.180176	2.09948	9.81515	2.54648	-2.64586	0.484495	1.54377	2.32215	4.29361	3.21281	-5.75582	-14.5294	5.89919	20.2993	1.62554	-2.25689	-1.40121	2.94112	8.18609	5.97602	3.91771	-1.50452	0.895749	4.84682	-2.0096	-16.6221	1.66832	0.471099	3.6173	-1.22559	3.99311	0.438891	-1.84559	2.20787	1.15762	1.60898	-1.30056	1.804	0.550233	-4.39816	-8.78375	-0.278013	6.34698	4.80697	1.75972	7.16768	-0.661515	0.451917	0.284852	7.30708	1.29685	-1.95857	-2.67565	2.07076	1.89358	26.5338	-1.05763	-0.695097	15.0153	0.324354	-1.57251	-0.923477	2.38688	-4.8222	1.56131	0.258327	4.97372	4.96954	0.462108	-0.247732	-17.6915	0.938772	-2.28537	0.962534	1.61124	18.117	-3.7391	2.54177	-3.16839	13.1726	0.643555	1.78168	5.07239	-0.948113	-1.26998	9.19518	0.287002	9.63818	3.56941	-0.363749	0.402646	-2.12917	-4.17559	1.42727	-2.2792	6.12077	24.7543	-1.77447	-0.614004	-0.990554	1.19628	12.1056	10.8111	-17.456	6.43049	1.69359	17.0426	4.8853	2.17121	12.0519	-2.18921	12.0872	4.51877	4.65584	2.04503	-3.17552	-0.847005	-1.18006	-1.70899	3.06293	-1.92718	3.07704	-4.78066	1.79811	2.22617	-4.4437	-23.0073	2.5186	5.17446	-8.52577	0.184936	8.39632	-3.62527	0.710447	17.054	-2.15943	16.1238	-1.78784	0.604078	12.0861	-0.537826	0.524886	-1.62175	-12.0615	2.28354	2.08622	-2.88946	0.467864	-4.45276	-1.50681	-5.49196	-21.8319	-4.70372	-4.31504	-6.10775	1.4558	-41.7555	-1.65816	-5.11937	1.20778	5.54069	-0.727329	0.382459	-4.54736	7.58651	4.02846	-3.60234	0.458239	2.36301	-2.03222	-2.4451	1.00697	4.96979	0.632291	-0.72874	-0.0805712	22.6831	-4.19342	5.57167	-5.18737	-6.44075	0.171328	3.97857	15.6762	-3.45408	0.859961	20.5575	-3.88616	-1.63004	2.94473	-0.174912	-0.438358	1.55538	-0.275429	1.60542	3.9575	2.34784	-0.225149	-2.26307	-0.145661	-1.87414	-1.08746	-24.9392	1.46202	1.19634	0.569383	-1.83475	7.66503	2.63692	2.3907	-20.4524	0.630042	1.92243	2.54303	-1.26434	-1.42754	0.252113	-1.08293	1.65208	2.19845	1.1371	2.99737	8.95424	5.20876	-2.39175	1.31817	0.993736	9.39205	-2.59342	1.38056	-1.66167	0.633003	-4.31277	-0.0471547	-3.4276	-0.845131	-6.4378	5.82268	-0.206242	-0.309409	0.406351	-1.45506	1.76909	-9.01574	2.71827	-0.537455	24.6673	-2.17325	-0.371277	2.18409	0.630945	2.14682	0.341557	8.52016	-4.22702	10.87	-1.73788	-0.176396	-7.81165	2.91412	23.0061	1.22708	-14.309	1.71918	-1.22109	2.22037	-7.23416	2.22916	5.94173	4.95284	2.7549	-1.56019	0.2378	-2.48382	-4.69448	-1.90001	-8.19583	1.35651	1.60828	1.64429	-7.72078	-1.49892	-0.0492784	2.89696	10.4154	-0.087872	-1.87251	2.80817	0.161735	4.60177	15.5964	-2.29949	5.30722	-5.95775	3.3653	1.5005	-25.4516	-0.288653	10.067	-1.15826	0.398659	-1.69568	-0.562999	-0.819158	-2.84902	1.69382	6.56777	5.28209	-1.64712	-12.4211	-1.22673	-1.01012	1.11665	0.711238	4.23873	3.52238	1.03145	-3.27103	-1.76196	-8.12063	0.283937	-0.851148	0.805779	3.72091	-0.820962	-3.86428	-5.61865	3.57796	-0.622728	3.31871	2.5183	-1.19163	-13.7631	2.2062	-0.483994	-1.74888	-2.23722	18.9631	0.425629	-2.94321	-5.14144	1.39658	18.7878	0.74247	2.27559	-4.07506	3.29248	-3.11204	-5.76906	1.82664	1.71868	0.516113	1.00635	-3.27078	-1.68558	2.4891	-2.66289	2.32972	12.9514	1.97682	-0.332689	3.45262	2.02891	3.92412	-1.61339	-0.763686	-3.35954	4.75232	0.526582	-1.74704	-0.468775	-0.424399	-2.08676	-0.13847	-2.86004
494	GSM418740	GSE16713	eye-antennal imaginal discs atoGal4 x UASsens	ea_sensGOF_rep3	genotype/variation: Senseless gain-of-function (GOF); replicate: 3; line: atoGal4 x UASsens; developmental stage: third instar larva; tissue: eye-antennal imaginal discs	NA	eye-antennal imaginal discs of third instar larvae of Drosophila melanogaster	Discs eye-antennal 3rd instar	1.73865	-3.50924	0.295161	-2.76977	1.03644	-1.32152	-1.12064	-5.1474	6.20801	1.51111	8.72843	-1.87395	-1.19612	8.71668	-2.48428	0.479683	-1.04271	15.4951	-1.37285	2.22136	-1.17166	-4.17207	12.6359	-0.453634	-1.42199	-0.609241	3.03301	2.84197	-1.87384	-1.22094	-0.00310775	4.46425	2.49843	-3.54572	0.482236	0.403919	1.54983	-1.77303	3.20311	1.71058	-8.65004	-0.619862	4.45502	6.71023	2.68421	-2.01656	-0.201477	11.9972	-2.91719	-6.9369	-0.0320875	-0.516883	10.0382	4.43985	-2.65471	1.22057	1.40913	2.50214	4.75555	3.51903	-4.54043	-14.4316	5.5481	18.7862	1.01588	-1.87111	-0.384142	2.90633	7.79474	5.6018	3.72209	-1.6455	0.777441	4.36162	-2.20279	-15.8966	1.34664	-0.599179	3.97288	-1.32174	4.30882	0.968816	-2.36028	1.30676	1.21301	1.69423	-0.0137653	0.95898	0.711945	-4.16716	-6.19385	-0.292444	6.9699	4.50679	1.54275	-2.0991	-0.0883499	-0.284909	1.97973	7.31462	0.979782	-1.4698	-2.07805	1.53577	1.96434	25.7393	-0.904902	-0.888126	14.961	0.158927	-2.53718	-0.769956	2.57233	-5.53361	-0.520212	-0.0668885	10.5217	4.75831	0.402102	0.194218	-16.1771	0.861165	-2.74486	2.42379	1.32471	18.7762	-3.06158	2.74461	-2.79625	13.3997	0.300638	1.73709	4.89925	-1.50818	-0.57915	9.57752	-0.156333	8.77632	5.09462	0.156208	0.0103533	-1.80995	-3.58429	1.26938	-2.26377	5.47775	23.646	-1.43347	-0.550281	-0.246011	3.05253	11.8044	10.9868	-19.3915	6.10964	1.2911	17.2428	4.64588	2.44607	11.5592	-1.79931	11.5392	4.90548	3.17849	2.06986	-2.33842	-0.551475	-1.35657	-1.38699	2.68926	-2.62934	2.68054	-2.68085	1.82807	2.50901	-4.12573	-23.0969	2.72607	5.21062	-8.14998	-0.062532	9.12095	-2.69853	0.486713	15.6315	-3.07363	14.7911	-1.70633	1.22727	11.8088	-0.600521	0.778434	-1.64418	-11.7969	2.21256	3.02107	-3.44368	2.73401	-4.0682	-1.81949	-5.19507	-22.3475	-3.66865	-3.50187	-6.76724	2.01425	-43.8632	-2.55602	-5.13423	0.938948	5.34948	-1.09939	0.412563	-3.51158	7.03014	5.37952	-3.34837	-0.0329803	1.56452	-1.15648	-2.54158	1.65848	4.69155	0.332326	0.741833	-0.216848	22.0468	-5.38308	4.62029	-5.21536	-6.67544	-1.13656	4.24413	15.6949	-2.48231	0.768164	19.2316	-3.6255	-2.51532	4.252	0.966437	-0.228039	1.7828	0.220133	1.60699	3.70715	2.41071	0.335933	-2.29449	-0.292777	-2.11278	-0.475048	-24.0283	1.26757	0.0296747	0.492829	-1.96683	7.49635	2.07977	2.04225	-19.6844	1.00665	2.13004	1.27311	-2.21623	-1.64125	0.258484	-1.07484	1.96117	1.88216	1.17527	3.27423	7.28639	5.44569	-2.45085	1.36003	1.37663	9.44258	-2.81339	1.02022	-1.09804	1.33148	-4.59692	0.0674778	-2.82407	-0.928436	-6.05453	6.25587	-0.428184	0.158052	0.443817	-0.919215	-4.94908	-4.76279	3.59073	-0.142947	26.5032	-0.738012	-0.797516	2.04178	0.976284	1.57995	0.252706	8.23171	-3.71873	9.78773	-1.60557	0.0556878	-7.20056	2.89885	22.0256	1.55213	-13.9503	1.43414	-1.03367	2.54462	-7.68583	1.93354	6.04591	5.67378	2.54206	-1.55124	0.681551	-2.68206	-4.44266	-1.97908	-11.9771	0.826215	0.876717	1.4624	-7.79805	-1.26148	-0.871454	2.21179	10.7671	0.339693	-0.981803	2.29951	-0.0979993	5.1605	15.9051	-2.18377	4.16415	-5.26722	3.44652	1.5556	-26.7399	-0.708106	9.62133	-0.984197	-4.94457	-1.50788	-0.129074	-1.19401	-3.43262	1.46843	6.45422	4.93195	-1.48643	-12.244	-1.15252	-0.651399	0.598944	1.2538	3.71079	2.24747	1.1599	-3.02356	-2.82638	-7.81289	0.996774	-0.57105	0.46881	4.54219	-1.12412	-2.9106	-5.30109	3.40582	-0.237394	3.47174	0.270392	-0.812717	-14.1571	1.41332	-0.349179	-1.31137	-2.47534	18.9502	0.753658	-3.68981	-4.49109	1.11332	19.1418	1.44981	2.57411	-5.31493	3.32934	-3.50924	-5.3734	2.06253	1.50338	0.832924	1.61325	-3.59365	-1.64746	2.83014	-2.11777	2.2161	12.5941	1.72676	-0.713666	2.93545	2.0485	3.82645	-2.15035	-1.64767	-5.02538	4.5035	-0.167656	-1.56629	0.290236	-0.349189	-2.66588	-0.378753	-2.61609
495	GSM419410	GSE16738	Whole 7-8 old male	High Translation Fraction 4% YE	strain: w1118; gender: male; diet: 6 days on 4% YE food	NA	Expression profile of the high translation fraction on 4%YE	Whole Flies	1.13691	-2.72044	1.43486	-0.291846	-0.871136	-7.37776	-2.79974	-7.0789	0.884267	4.21724	-22.1175	-0.682389	0.674807	4.51941	-1.74866	-1.39738	-0.536782	15.1126	0.43552	2.80732	-2.41396	-11.4302	-1.51277	1.61364	5.38413	-0.946661	1.66981	-0.50903	-1.90477	-1.75832	2.90495	1.86145	-0.400434	-2.00922	1.42253	2.34503	6.86798	-4.75159	2.67748	2.12914	1.45623	-0.817532	-1.32381	12.3797	1.89582	-0.0753844	2.17695	12.1611	1.51004	-3.60169	-0.287569	-9.74974	1.30686	0.420394	-5.21967	-1.79286	3.49398	1.37412	6.2672	2.9348	1.19681	12.2183	8.36022	9.98244	1.51292	-1.21055	-2.03243	-0.756248	11.8232	6.64569	-3.63246	-4.74658	0.599865	2.35686	0.461936	-14.6193	1.8019	-3.33072	1.59158	-0.845804	2.15631	0.447333	-3.32512	8.29665	-5.64654	0.721807	-1.36134	2.98814	4.65725	-6.90667	-4.17296	1.43334	0.0968445	12.9389	0.928721	6.9584	4.11432	-0.246654	0.986703	0.315905	1.5722	-4.61121	-1.62376	7.67561	1.27569	3.10624	0.626266	1.58874	7.3016	1.98322	-2.0204	-4.7483	1.70975	-4.82076	8.1864	-1.01958	-2.80395	-2.89959	-1.50054	2.13698	-14.7641	2.38081	-1.85342	1.7504	4.60598	7.34802	-1.92697	4.23118	-2.57467	11.3879	-1.86129	1.48911	3.95154	-2.04854	-3.31056	9.02619	0.736908	13.8236	-9.06282	-0.867922	-1.964	-0.75102	-1.48689	-0.184332	0.65813	-13.1875	15.4042	-1.61636	1.92736	-5.71178	-7.47813	-1.37259	8.72485	-13.6783	0.297841	4.41285	21.0625	1.86214	-3.79176	12.3202	-0.721291	11.0752	2.62404	-7.21086	1.89033	-2.07877	5.22533	-3.50018	-2.65116	0.499552	14.1705	0.801166	-4.45022	5.24413	-3.21479	4.63176	-19.0471	3.98255	1.44584	-2.30643	-0.914132	9.83731	10.2759	0.22005	30.0649	0.5669	-2.50023	-2.01516	-1.55395	16.485	-3.60965	1.89004	2.97245	-9.19473	5.56226	-4.20089	-3.48316	-3.7948	-2.86376	-2.21364	-0.479004	-22.4719	-4.90098	-7.14065	-3.39037	-2.14245	-37.0489	8.23713	-5.28581	4.49945	-9.75694	-2.08726	1.6304	-6.1757	2.55012	-0.562863	-2.68316	2.83502	1.75049	3.06939	-5.01858	1.18655	0.230165	-0.857473	-7.46259	1.54881	35.7476	-0.0632796	-2.25281	0.03764	-5.30311	-2.8586	9.55653	12.0528	-8.64824	0.142945	11.8186	-5.7172	2.74587	-0.886974	0.775861	-1.09737	0.946866	-1.09071	0.202522	-1.26161	2.52658	0.569969	-2.27668	1.6115	-0.742734	10.6762	-18.1421	2.27685	3.97126	2.22461	0.558482	0.794171	4.94369	1.28545	-11.1857	0.84359	5.44738	-3.91786	2.06092	-1.44736	-14.0402	-0.929113	2.0298	5.59749	-1.8587	6.57605	-5.65751	-14.4345	-0.639641	1.0475	1.19179	1.41661	-5.3351	2.67743	-3.33206	0.905997	2.34062	-2.94589	-2.78831	1.00811	-6.23132	6.22706	1.76411	-0.78802	-1.83271	-0.124196	3.68851	-22.4485	1.96464	1.34451	27.2754	-2.17966	-2.53099	1.21199	-1.97525	2.13113	-3.67439	3.31782	-5.12388	1.2453	2.35411	1.46003	2.20888	0.614032	14.1893	-0.485737	8.69957	-1.07814	-4.02053	3.97373	-8.17954	11.4489	3.61486	6.61682	-6.56118	9.73114	-0.528531	0.618067	3.28795	-1.51676	2.25942	0.0884686	0.865887	-0.580837	11.8078	-0.203335	-11.8263	4.06081	4.30768	-1.95237	-1.95602	4.86858	-5.16461	0.435148	11.0163	-3.11556	-15.6707	4.55178	3.61697	4.2967	-23.6829	-5.51196	9.34522	-4.5981	0.477878	-1.37066	-1.13217	0.173413	-3.23536	0.769109	5.11583	5.22583	1.95153	-8.93011	-0.295591	-5.84179	-1.05761	-11.8126	4.51764	1.55149	0.706261	-0.904349	-1.41961	-10.2524	2.1041	-0.0134144	-0.238079	-1.09666	-0.611831	-1.53714	-2.73162	4.13171	1.08195	1.7679	3.06391	1.02238	-12.759	-0.761855	3.32282	-0.324024	-0.825549	15.6815	1.37876	3.84025	-5.55501	1.47812	11.101	3.94699	-4.26514	-4.2527	1.15942	5.70163	-8.05949	-2.04833	1.25318	-2.67637	-3.34015	-2.91032	0.0399652	0.696516	-3.60286	2.70092	10.3609	2.5203	-0.936688	-0.295949	2.25457	-1.30995	-2.23308	11.8275	-0.184377	8.35774	0.340609	-1.01666	3.87885	-2.99752	-1.50836	1.22187	-1.78455
496	GSM419411	GSE16738	Whole 7-8 old male	High Translation Fraction 4% YE-2	strain: w1118; gender: male; diet: 6 days on 4% YE food	NA	Expression profile of the high translation fraction on 4%YE	Whole Flies	1.25276	-3.46473	1.79206	-0.316208	-1.67565	-8.00648	-3.66361	-7.73479	0.373913	4.47647	-24.0982	-0.897688	1.38824	4.37131	-2.29022	-1.0578	-0.942106	14.2816	2.02382	3.07394	-1.51205	-13.1323	-2.69643	1.57309	5.54607	-1.22661	1.62405	-0.617291	-2.62193	-2.16864	3.29784	-0.572953	0.277225	-2.71853	1.0435	1.75535	6.27621	-4.86756	2.30986	2.43824	2.50418	-1.5428	-1.3108	14.9431	1.46806	-0.172389	3.15975	11.7335	1.05984	-3.72437	0.657998	-8.66577	2.99787	0.0947925	-4.96564	-1.16448	2.86111	0.788235	5.15423	2.94028	0.109674	14.14	7.96923	8.04135	2.73967	-1.67164	-1.25384	-1.38299	9.91963	6.05671	-3.04821	-4.15812	0.609508	2.43465	0.140321	-13.046	2.26538	-4.82545	1.59017	-1.08311	2.9521	0.0725983	-2.91039	8.23996	-7.06807	0.0895235	-2.08697	3.51933	4.5281	-9.51072	-5.53825	1.68315	-1.05887	13.0237	0.622603	7.19514	5.74088	-0.682853	1.31437	-0.660489	1.32509	-4.04871	-2.124	8.03371	1.59175	2.22807	0.825606	1.12828	9.2495	0.48459	-2.35203	-4.595	0.940813	-3.95361	7.32383	-2.76016	-2.56684	-2.78546	-1.64284	1.9675	-8.59191	1.80388	-1.76558	2.45654	4.77449	8.54286	-1.34182	4.62678	-2.03457	11.5031	-1.4237	1.89394	3.8751	-1.74128	-2.86732	7.58426	0.575881	14.0006	-7.67398	-0.51243	-1.96148	-0.296951	-0.534919	-1.70143	1.63468	-13.9166	14.2441	-0.969773	2.2006	-6.27452	-7.69748	-1.83114	8.1868	-14.2321	0.166857	4.28697	17.8984	1.386	-3.39875	12.4431	-0.838968	10.7667	2.50735	-7.22416	1.76932	-2.17457	5.14301	-3.32896	-3.59942	0.310126	14.8344	0.531263	-4.24446	5.95743	-3.30464	4.72972	-18.7763	3.86458	1.5652	-3.02897	-1.20627	8.37199	10.3011	0.107546	30.0359	0.340722	-3.25526	-2.12693	-1.55089	15.1384	-3.93597	2.15662	2.74186	-9.93513	5.502	-5.50828	-3.65637	-3.05982	-2.55955	-2.00491	0.320641	-21.5488	-4.67642	-7.25857	-2.5045	-1.50015	-37.7968	8.90061	-5.29915	4.8144	-11.4065	-1.63785	1.32197	-5.19299	0.77649	-1.24303	-3.06626	2.4972	1.58264	3.64492	-5.14714	0.36781	-0.0268264	-1.09693	-6.43537	0.756398	36.0098	0.227523	-2.45105	-0.506281	-5.31955	-3.40016	9.7351	10.4209	-8.23216	0.353478	16.5023	-5.31396	3.35258	-0.475006	0.920054	-0.945131	0.481667	-1.32399	0.00739951	-1.56154	2.76361	2.87831	-1.67074	1.84344	-1.0236	10.8962	-19.2181	2.59363	4.89683	2.67678	0.692303	-0.807192	4.39418	0.692589	-8.38226	0.837717	6.02589	-4.55062	1.90959	-1.26647	-14.5127	-0.539243	1.94765	4.2181	-2.55961	6.5203	-5.24387	-14.4763	-0.586696	0.636382	2.14021	1.94403	-5.86609	2.44005	-2.88768	1.17963	2.46881	-3.63561	-2.75971	0.861397	-5.74794	8.19977	1.62536	-0.301256	-1.84463	-0.483298	3.5625	-21.484	1.86188	0.924629	25.7272	-2.34654	-2.55014	0.841367	-3.10378	3.68416	-3.99994	1.95274	-5.67593	4.8614	2.62849	1.99341	2.35927	0.160161	22.7368	0.122748	10.0757	-0.509223	-4.21179	4.09771	-7.63653	10.2543	4.00238	6.40658	-7.48522	10.0857	-0.968844	0.733514	2.51902	-1.54136	2.51515	0.426046	1.42193	-0.855987	12.5601	-0.0618293	-11.452	3.94405	4.78813	-1.89392	-2.08974	4.22821	-4.51848	-0.0536681	7.28547	-3.33093	-15.4038	1.33189	3.0062	3.91484	-22.3387	-4.56356	8.38002	-4.97178	0.230701	-1.78712	-1.08826	-0.114758	-1.19095	-0.0755317	4.94045	3.60326	2.5763	-10.2421	-1.00281	-5.64355	-1.89331	-10.8891	4.11834	0.826772	1.04657	-1.64866	-1.38951	-10.0687	2.22633	-0.500704	-0.157141	-1.29538	-0.456784	-0.957259	-2.28296	4.01239	-0.345268	1.76624	2.39716	-0.112866	-12.2169	-0.40603	3.2992	-0.520611	-0.815961	14.0574	1.04612	4.17639	-5.9149	1.84684	9.36101	4.42548	-4.70201	-1.14646	0.524683	9.86045	-7.68572	-2.25866	1.63153	-2.09638	-4.54503	-4.30833	0.243059	0.966435	-3.17074	2.74474	9.69225	2.26612	-0.422347	-1.11754	1.81182	-1.72209	-2.38602	12.6789	-0.541033	7.84156	-0.0772022	-1.1301	5.71071	-2.58929	-1.34713	1.20185	-2.03081
497	GSM419412	GSE16738	Whole 7-8 old male	High Translation Fraction 4% YE-3	strain: w1118; gender: male; diet: 6 days on 4% YE food	NA	Expression profile of the high translation fraction on 4%YE	Whole Flies	1.18153	-3.42063	1.37506	-0.51887	-1.45685	-7.8081	-3.65693	-7.77517	0.52485	3.89702	-24.9294	-0.716973	1.27087	4.37772	-2.23879	-1.03633	-1.02444	14.8976	2.14915	3.07111	-1.7367	-13.4189	-2.42605	1.96132	5.31798	-1.21198	1.55605	-0.543439	-2.59491	-2.09284	3.18257	-1.13924	0.266743	-2.76077	1.12941	1.72124	6.46924	-4.86815	2.45661	2.31799	2.84314	-1.47143	-1.49991	14.8502	1.4086	-0.190998	2.87789	11.9661	0.860359	-3.71641	0.732683	-7.73869	2.87129	0.00339599	-5.06338	-1.45276	2.77944	0.718609	5.4914	3.01407	0.502869	15.5431	7.97586	8.01383	2.69278	-1.68091	-1.50086	-1.36614	9.38989	6.25297	-3.18753	-4.45046	0.751216	2.75748	0.103273	-13.3715	2.47564	-4.74393	1.57589	-1.18428	2.95349	-0.0908164	-3.13647	8.25394	-7.29109	0.362076	-2.36561	3.33509	4.56386	-8.98704	-5.11745	1.75273	-0.493311	13.055	0.932572	7.04909	5.50795	-0.610255	1.27544	-0.406479	1.51606	-3.984	-2.03732	7.64699	1.75834	2.67073	0.81708	1.27077	9.13277	0.459701	-2.36053	-4.64705	0.986001	-4.09765	7.46101	-2.78331	-2.6188	-2.86669	-1.69226	1.96797	-8.50291	1.90584	-1.97216	2.38598	4.66168	8.60029	-1.40099	4.75458	-2.21399	11.8631	-1.68938	2.13424	3.87458	-2.29751	-2.87811	8.08034	0.650076	13.8987	-7.03759	-0.5593	-1.82305	-0.40296	-0.779586	-1.35908	1.58356	-13.6731	15.0537	-1.11468	2.01122	-6.09538	-7.39575	-2.79677	8.56805	-13.5762	-0.004039	4.40891	18.027	1.3853	-3.44692	12.8136	-0.759918	11.1093	2.37235	-7.23072	1.67865	-2.38652	4.81523	-3.39105	-3.58189	0.397869	14.3606	0.535563	-4.35078	5.68209	-3.14416	4.59866	-18.9051	3.74766	1.65658	-1.9327	-1.23364	7.72689	10.2938	0.193343	29.3828	0.0943456	-2.936	-2.13816	-1.61883	16.0276	-3.63166	2.0475	2.8729	-10.1879	5.54588	-5.4376	-3.53193	-3.41979	-2.82703	-1.79904	0.477086	-21.1399	-4.50619	-7.26455	-2.47342	-1.55005	-36.8312	8.83916	-5.19485	4.91734	-10.8573	-1.40136	1.60027	-5.29398	1.11145	-0.902605	-3.03306	2.34642	1.51009	3.46964	-5.06509	0.401779	-0.2118	-1.14684	-6.4688	1.08555	35.5844	0.0523496	-1.79053	-0.421131	-5.29896	-3.39806	9.37602	10.3321	-8.44332	0.641637	15.628	-5.46771	3.14669	-0.336989	1.05897	-0.863992	0.678709	-1.40004	0.114651	-1.66745	2.72191	2.61448	-1.93938	1.41838	-0.992384	10.4912	-18.6862	2.46992	4.82925	2.13096	0.317639	-0.594673	4.3187	0.515564	-9.29059	0.768367	5.94005	-4.34994	2.54873	-1.22501	-14.2918	-0.604768	2.107	4.59193	-2.43844	6.46558	-5.19147	-14.3212	-0.600089	0.683155	1.77715	1.93356	-5.84472	2.25604	-2.72399	1.33292	2.43078	-3.34204	-2.76408	1.06145	-6.20304	8.16726	1.91499	-0.296621	-1.94556	-0.471888	3.57707	-21.1667	1.67578	0.81009	27.5295	-2.36017	-2.41861	0.945186	-2.8445	3.32703	-3.91836	2.45638	-5.631	5.96242	2.50223	2.3065	2.14852	0.0226196	22.1599	0.102096	11.7558	-0.391341	-4.09051	3.90675	-7.52676	10.2488	3.93514	6.48868	-7.79182	10.0446	-0.597718	0.565252	2.57148	-1.5214	2.56899	0.442017	1.24694	-0.925255	12.8778	-0.0551902	-10.7842	3.90514	4.57337	-1.69367	-2.01122	4.42913	-4.51382	0.143906	7.70016	-3.30282	-15.5394	0.59028	3.00317	3.60448	-21.9485	-4.60308	8.53122	-5.06668	0.280599	-1.73965	-1.16764	0.0861208	-0.772917	0.0610804	4.91744	3.91318	2.53975	-10.358	-1.12296	-5.49033	-1.5426	-10.4135	4.19393	0.748697	1.15774	-1.53632	-1.18672	-9.9906	2.58481	-0.42319	-0.139499	-1.27963	-0.653784	-0.95734	-2.17191	4.25272	-0.31991	1.70694	2.0281	-0.0385464	-12.7353	-0.844647	2.23872	-0.236456	-0.97528	15.5124	1.08606	4.2389	-5.95815	1.73556	10.0509	4.20607	-4.69753	-1.44467	0.43061	9.53606	-7.60816	-2.13694	1.72321	-1.97917	-4.10028	-4.36065	0.101125	1.0496	-3.32911	2.68538	9.93901	2.21291	-0.61821	-1.22983	1.99027	-1.77136	-2.29009	12.1526	-0.572362	7.82384	0.0706245	-1.22624	5.58522	-2.80371	-1.42343	1.18175	-1.94158
498	GSM419413	GSE16738	Whole 7-8 old male	Low Translation Fraction 4% YE	strain: w1118; gender: male; diet: 6 days on 4% YE food	NA	Expression profile of the low translation fraction on 4%YE	Whole Flies	1.87763	-2.17379	1.02627	-0.104317	-0.28782	-6.88059	-1.98705	-5.89711	0.233563	3.06358	-25.1912	-2.00482	1.84646	4.37041	-0.902562	-1.34553	2.13706	12.3762	0.519445	2.69558	-2.12206	-11.7714	-2.72945	-0.805297	7.93803	-1.64053	0.785364	-1.64579	-1.49601	0.733449	4.72908	4.367	-0.971789	-1.61855	3.02327	2.72735	5.22073	-4.07563	3.91966	0.820102	-0.00257898	-0.755482	-1.52866	7.21687	0.671833	0.24191	1.55186	10.9806	0.41616	-3.46678	-1.89614	-8.46121	-1.19728	-0.179688	-4.87969	-3.24485	5.02129	1.55885	5.78433	3.58947	-1.50963	12.5074	8.31034	1.8683	-1.78622	-1.31627	-1.32857	1.32037	9.98533	5.56162	-1.71673	-5.94989	2.6964	2.23727	1.81974	-12.6889	2.26924	-1.55667	2.48831	-0.738254	2.27732	1.47047	-3.34836	7.89297	-6.39215	0.167695	0.283338	-0.86271	4.61858	-1.62516	-5.44635	1.37402	-3.82598	11.0677	-0.0381362	7.16707	2.19048	0.144815	1.63702	-0.00282308	2.33294	-4.82661	-0.522818	7.58363	0.00818996	2.29708	0.273927	0.974764	4.88367	2.10698	-2.28152	-2.22036	5.20525	-4.77937	8.15022	3.02704	-1.94494	-0.408114	-2.03664	1.42446	-7.50875	2.22907	0.82592	1.00293	2.421	19.8839	0.96664	2.41815	-2.66299	9.03433	-2.35146	1.17547	2.40865	0.240454	-2.39692	5.75693	-0.611216	15.0167	-8.42626	-2.57424	-2.77158	1.12456	-2.32366	0.87053	2.34673	-9.20732	11.1228	-0.703753	1.08346	-6.98347	-10.7091	-1.02692	7.09621	-27.7569	0.0765842	4.33925	10.7613	2.43659	-4.33144	9.11849	0.184352	8.1917	3.53679	-7.4963	1.23839	-0.998311	6.85737	-3.46091	-2.62819	1.15193	15.1555	1.74669	-3.73297	6.08672	-2.99215	5.06869	-15.4518	5.5869	1.6819	-0.967269	-1.25279	9.90919	10.6082	-0.291824	26.3813	1.48539	-3.49656	-1.5249	-0.814769	20.5866	-3.69131	2.20486	2.6323	-7.35556	4.69605	0.996209	-2.66998	-4.92823	-1.50352	-1.50125	-0.321273	-26.0859	-5.23659	-6.58649	-4.47813	-1.8652	-46.3459	7.2003	-4.9358	3.86816	-6.87652	-2.98277	2.1607	-5.49026	3.95721	3.23209	-2.87966	2.25755	2.06588	3.75041	-6.63258	1.81918	0.18161	-0.454419	-7.05543	-0.72984	38.9634	-1.55015	-1.72202	-0.801517	-4.97195	-4.66511	11.2801	9.84573	-6.15749	-0.0603346	5.29915	-6.34091	3.39648	-0.303219	0.740797	-0.854154	-0.896693	-0.78898	0.83299	-0.453427	2.07401	-0.466346	-3.68282	0.969892	-0.00644918	10.9489	-9.94324	2.62707	3.56637	-4.54802	1.75049	-2.18491	3.65255	1.32725	-9.72932	0.894069	5.80723	-3.54744	1.28912	-1.17731	-13.404	-0.523013	0.218463	6.37284	-2.4791	5.54166	-7.51585	-18.9254	0.60756	0.213553	1.12996	-1.22407	-3.85708	0.724035	-2.58204	1.54395	2.22443	-2.05186	-2.59969	-0.0288924	-5.12481	-0.722935	1.60305	-2.10094	0.376084	-0.201041	2.69221	-25.468	2.98127	1.60283	22.0812	1.15291	-3.01548	-1.17153	-2.39935	3.00608	-4.23762	4.34662	-5.84706	-1.96906	0.392658	1.16457	3.41352	1.65466	7.46554	-0.93048	9.73754	-0.0931188	-5.13283	3.70231	-7.98592	11.2838	3.37621	7.3439	-6.33785	7.42115	-0.602244	1.22055	5.44187	-1.89666	1.67898	-0.807488	1.40711	-0.172949	12.6605	0.968286	-14.0332	3.22338	4.51337	-1.82223	-3.78449	5.33251	-5.13078	0.767303	7.15045	-2.44204	-16.5374	6.58227	3.33774	4.58339	-20.1738	-4.63887	9.00533	-5.04169	2.15047	-0.861997	-1.36594	1.26951	-3.17453	0.614542	3.77848	4.88007	4.97075	-0.136807	-0.117877	-6.16598	-1.26195	-13.5115	3.71596	2.55503	1.1062	-3.80133	-4.67194	-10.1635	2.46432	0.40953	-0.278665	-1.96011	-0.586042	-4.37857	-2.37648	3.22606	-0.0257269	1.93011	2.35494	2.44139	-10.052	-2.81418	4.34729	-1.42749	-0.592539	14.9816	1.45277	2.97979	-4.04428	1.77671	8.64458	8.00877	-4.82584	-7.59525	1.35622	-3.8475	-6.0859	-1.62301	1.53812	-1.8542	-4.04909	-6.3208	-0.268501	0.325938	-3.31177	2.01758	9.27055	2.31994	-0.810576	0.0618598	0.963211	-0.447235	-2.87775	10.9446	0.469177	7.35705	0.826122	0.387339	-0.135307	-1.94515	-3.89002	2.07745	-1.93384
499	GSM419414	GSE16738	Whole 7-8 old male	Low Translation Fraction 4% YE-2	strain: w1118; gender: male; diet: 6 days on 4% YE food	NA	Expression profile of the low translation fraction on 4%YE	Whole Flies	1.78436	-2.70384	0.806408	-1.05199	-1.80802	-6.65376	-2.283	-7.31501	0.217889	2.83397	-26.2897	-1.33336	2.02464	4.12265	-1.63263	-1.25632	0.658283	13.6647	1.24815	3.49875	-2.22141	-13.5063	-2.59521	0.929601	6.38317	-2.04807	0.922258	-0.394568	-2.2509	0.06043	5.02759	1.51797	-0.0479921	-1.93327	1.97323	1.92051	5.53704	-4.57708	2.07208	0.860295	2.59124	-1.01258	-1.47726	11.4345	0.690819	0.330187	2.08021	11.987	-0.182619	-3.0964	-0.386608	-8.09706	1.97602	-1.30464	-5.08861	-1.81397	3.45339	0.716187	5.13859	3.87443	0.00138987	17.7799	8.55404	4.4209	0.220513	-2.02162	-0.590451	0.475495	10.0574	5.91071	-2.30342	-4.94613	1.69614	2.15119	0.863316	-13.0336	2.58515	-3.17714	2.02562	-0.977781	2.51358	1.29006	-3.67947	7.52639	-8.16617	0.0532625	-0.587801	0.326903	4.36319	-4.85517	-5.07161	1.85619	-2.3967	11.7184	0.0399759	7.93387	3.78846	-0.386282	2.04707	-1.09692	1.51642	-4.10862	-1.39411	6.9163	1.23472	1.77216	1.40255	0.784936	6.5353	1.28359	-2.89892	-2.97337	3.40812	-4.62564	7.78008	0.583084	-1.76677	-2.19687	-1.89671	1.86713	-7.62755	2.03442	-0.310312	1.83286	2.52357	18.4204	0.233883	4.07389	-2.86364	10.8513	-2.82069	2.26542	3.14701	-0.960737	-2.7033	6.73532	-0.486536	14.8931	-7.48761	-1.4308	-2.52208	0.836103	-1.08836	-0.642873	2.54876	-11.1935	13.4093	-0.587482	1.84236	-6.33681	-10.1484	-4.30372	8.05143	-24.6001	-1.49739	3.53681	14.0542	2.6373	-4.49027	11.9059	0.160228	9.70351	2.62043	-8.21969	1.23092	-2.18609	6.71027	-3.5293	-3.23845	0.942714	15.448	1.20006	-4.18862	6.32126	-2.31225	4.24973	-16.4801	4.83646	2.0758	-0.952231	-1.44847	6.37358	11.1816	-0.546335	26.5184	-1.54217	-2.99395	-1.5039	-1.46082	19.5297	-2.79926	2.26695	2.40439	-8.91415	5.41032	-1.26355	-2.10149	-3.36044	-1.65142	-1.88867	0.768604	-22.2327	-4.18654	-6.37587	-3.80688	-0.923565	-41.3843	8.26437	-4.27377	4.45568	-8.78905	-2.67013	2.13747	-4.15451	2.80293	2.71865	-2.16929	2.42408	1.20311	4.05777	-5.61147	1.57452	-0.886951	-0.785643	-6.50049	-0.0712305	37.5972	-0.812366	-1.89945	-0.831105	-4.71353	-4.65968	9.76735	9.71491	-7.24286	-0.0381388	8.18117	-5.99977	2.98733	0.0114014	0.981595	-0.511871	-0.288834	-1.63797	0.966664	-1.44103	2.58223	1.07477	-3.35167	0.155663	-0.618898	11.2484	-9.36186	2.303	4.95572	-1.74955	0.376406	-1.4956	2.98141	1.00081	-9.44258	0.52532	6.22532	-3.95159	3.03358	-0.758015	-12.51	-1.00585	1.30802	5.28197	-2.33064	5.94779	-5.79039	-17.1384	0.566834	0.429435	0.751125	0.0898693	-5.27895	1.04556	-2.91668	1.60797	2.31979	-2.07577	-2.3834	-0.240776	-5.63699	3.17414	2.36165	-0.4873	-0.328311	-0.504455	3.13559	-21.679	1.53039	1.05853	26.023	-0.748585	-2.18584	-0.328432	-2.74037	3.17209	-3.83045	5.16756	-5.74382	3.29665	0.878699	2.46539	3.2056	0.363045	15.6206	-0.605258	14.2385	0.786492	-5.04733	3.37259	-7.07764	9.42768	4.06471	6.94621	-8.11729	8.57151	-0.197267	1.05134	4.4523	-1.80928	2.23369	-0.437637	0.96431	-0.784677	14.6595	0.41598	-12.0919	3.56848	4.86359	-1.41671	-2.63217	4.55405	-4.24055	0.299933	6.79133	-2.42926	-16.3129	2.74304	2.51794	3.93765	-23.9301	-4.02882	8.87248	-5.25421	1.2583	-1.18363	-1.34341	0.965765	0.352732	0.00446578	4.66411	3.46976	5.12042	-6.87384	-1.69361	-5.9368	-1.45312	-11.2989	3.99732	1.5956	0.706159	-2.89606	-2.85588	-9.97393	3.96176	0.231532	-0.397372	-1.73118	-0.697978	-3.05158	-1.82051	4.35024	-1.4498	1.58599	2.58007	0.577837	-11.4557	-1.89099	4.06204	-0.696053	-0.793214	20.2075	1.62262	4.38028	-5.33858	0.796032	6.76842	7.26422	-4.71209	-4.41128	1.09555	2.22016	-6.27633	-1.80607	1.35292	-0.497305	-3.82183	-5.69688	-0.630366	0.53778	-2.63026	2.29737	9.26849	2.52429	-0.167189	-0.813999	1.64695	-0.72302	-1.91	11.458	-0.525523	7.12423	0.449658	-0.699762	3.44465	-2.60509	-3.29947	1.73679	-1.97485
500	GSM419415	GSE16738	Whole 7-8 old male	Low Translation Fraction 4% YE-3	strain: w1118; gender: male; diet: 6 days on 4% YE food	NA	Expression profile of the low translation fraction on 4%YE	Whole Flies	1.78784	-2.48921	0.731684	-0.95158	-1.5668	-6.52274	-2.14746	-7.39268	0.249946	2.35114	-27.698	-1.26463	2.05666	4.04369	-1.46265	-1.28668	0.865272	13.8254	1.47617	3.55984	-2.31443	-14.2766	-2.30454	1.06862	5.94781	-2.16885	0.908905	-0.354298	-2.19376	0.0978643	4.97117	1.06176	-0.131159	-2.10983	1.93405	1.85847	5.38457	-4.63222	2.25761	0.768251	2.93854	-1.02164	-1.76562	11.2078	0.629956	0.290328	1.76776	11.9921	-0.221169	-3.13278	-0.369469	-7.64845	1.96053	-1.36076	-5.08236	-1.91851	3.47658	0.703782	6.30009	3.80369	-0.0546638	20.4247	8.593	4.16284	0.131987	-1.92745	-0.73838	0.686178	9.64571	5.94555	-2.1526	-5.02754	1.76984	2.33458	0.920044	-13.2053	2.78732	-2.92787	2.15172	-1.01079	2.55527	1.05623	-3.72587	7.52614	-9.06604	0.258094	-0.827525	0.0258236	4.12456	-4.38029	-4.67529	1.96882	-2.22498	11.572	0.167581	7.64067	3.42252	-0.421669	2.04322	-1.19404	1.61627	-3.99729	-1.37717	6.65498	1.17481	1.96421	1.42456	0.662002	6.77057	0.945847	-2.80801	-2.72845	3.32966	-4.57707	7.88092	0.688114	-1.87039	-2.34164	-1.93326	1.9971	-7.08324	1.96614	-0.372578	1.70019	2.51765	19.4162	0.223588	3.82894	-2.81405	10.9527	-2.95679	2.80287	2.91511	-1.04915	-2.71024	6.67667	-0.43942	14.6689	-7.09378	-1.54294	-2.49757	0.989782	-1.27694	-0.123486	2.55939	-10.3899	13.5756	-0.53589	1.51674	-6.31592	-10.0171	-5.78808	8.26297	-24.9799	-1.61172	3.65186	12.8129	2.58433	-4.35441	12.0787	0.114867	9.88225	2.4354	-8.59879	1.22448	-2.37092	6.39072	-3.52225	-3.20871	0.969314	15.1005	1.35942	-4.2865	6.08421	-1.98797	4.29276	-15.8667	4.74294	2.14587	-0.637535	-1.59727	5.39392	10.8595	-0.567242	25.4925	-1.42126	-2.46723	-1.30001	-1.37606	20.9288	-2.64835	2.35249	2.26032	-9.10789	5.41298	-1.12756	-1.92853	-3.66056	-1.68144	-1.65507	1.10863	-21.8228	-4.1115	-6.39856	-3.69497	-0.896839	-40.7407	7.98146	-4.19079	4.52406	-8.69278	-2.4252	2.35703	-4.47307	2.96978	2.93156	-2.31763	2.28967	1.22784	3.81542	-5.8223	1.38971	-1.21004	-0.854018	-6.1697	-0.159968	36.7444	-0.878337	-1.3589	-0.8899	-4.70293	-4.72747	9.35341	9.3112	-7.13167	-0.0188886	8.18519	-6.22741	3.04573	0.156098	1.05649	-0.5412	-0.38562	-1.4322	0.753595	-1.69396	2.48678	1.12947	-3.59376	-0.0887511	-0.440844	10.8809	-9.23083	2.32793	4.72825	-1.95049	0.327334	-1.41216	2.77999	0.906959	-9.76464	0.711594	6.14589	-3.92213	3.54181	-0.777318	-12.1799	-1.02033	1.10527	5.58498	-2.19881	5.83764	-5.82271	-16.8724	0.460717	0.483851	0.552913	0.168755	-5.05502	0.774238	-2.69187	1.70323	2.28291	-1.67604	-2.46592	-0.208392	-5.74501	2.96006	2.5073	-0.480937	-0.138782	-0.487479	3.02473	-21.2648	1.44609	1.05332	26.7052	-0.344612	-2.00086	-0.272675	-2.7443	3.29146	-4.00622	5.90892	-5.72952	3.40561	0.937961	2.7316	3.20767	0.26652	15.7954	-0.542349	17.062	0.843113	-4.94764	3.2701	-6.94418	9.21331	4.00087	7.05549	-8.2474	8.23835	0.131427	1.15265	4.96897	-1.77009	2.3805	-0.351607	1.00591	-0.857852	14.4609	0.65334	-11.618	3.45886	4.75106	-1.26962	-2.59386	4.50659	-4.24478	0.138994	6.75837	-2.3364	-16.1192	2.82725	2.69084	3.67085	-23.0918	-3.71839	8.82048	-5.48909	1.45686	-1.16651	-1.34171	1.15365	0.933028	-0.0215286	4.64059	3.52319	5.20415	-6.0814	-1.83468	-5.87846	-1.39273	-11.1537	4.15263	1.65891	0.733169	-3.0165	-2.93698	-9.91911	4.07298	0.197448	-0.385859	-1.66822	-0.796055	-3.14804	-1.74489	4.44033	-1.32733	1.59543	1.82908	0.871898	-11.6064	-2.56832	2.91123	-0.611531	-0.876076	20.3432	1.64611	4.21874	-5.18981	0.78795	7.28479	7.25897	-4.70044	-4.15724	1.00202	2.33703	-6.27021	-1.76303	1.36424	-0.341245	-3.85578	-6.28706	-0.538939	0.511707	-2.70039	2.14088	9.19306	2.46402	-0.398682	-0.85575	1.72224	-0.843314	-1.92766	10.8974	-0.538131	6.93513	0.395554	-0.853058	3.12473	-2.67789	-3.25175	1.74844	-2.07043
501	GSM419416	GSE16738	Whole 7-8 old male	High Translation Fraction 0.25% YE-1	strain: w1118; gender: male; diet: 6 days on 0.25% YE food	NA	Expression profile of the high translation fraction on 0.25%YE	Whole Flies	1.50013	-2.4804	0.408373	-0.29682	-1.5185	-5.87186	-3.03668	-6.94337	1.50906	2.07438	-23.1406	-0.990525	0.541582	4.80596	-1.50225	-1.19075	0.253411	14.9905	1.7082	3.41059	-2.45452	-12.2294	0.0610746	2.55754	4.28253	-1.19201	1.30614	0.111493	-2.20793	-0.730286	1.55925	1.69124	-0.225055	-1.91029	2.61136	2.1177	6.6666	-4.9507	3.60479	1.37572	1.27188	-0.982345	-1.80062	15.7582	1.77094	0.396665	2.19281	12.1708	-0.685273	-3.48818	-0.209186	-8.96391	2.58532	-0.0616469	-5.45791	-2.60859	3.10684	1.62839	6.40182	2.58328	2.5923	14.1704	8.00326	9.9962	1.14006	-1.55764	-2.05757	-0.506587	10.7414	6.88283	-4.07876	-4.71178	0.589811	2.58176	0.368952	-15.3419	2.63091	-3.77439	1.51275	-1.18793	2.12513	0.358621	-3.36623	7.85	-6.44214	-0.0303157	-2.37527	2.11342	5.20444	-5.32721	-1.78611	1.70498	0.537177	13.0761	1.53802	7.00455	3.84718	-0.481365	1.58945	0.713986	0.0905698	-5.17595	-1.703	6.13229	1.01321	4.14213	1.32504	1.50558	8.60074	1.83523	-2.39067	-4.19035	1.99586	-5.24976	8.65618	-0.0673375	-2.15742	-3.76107	-1.79225	2.74772	-13.2252	2.60116	-1.23912	1.84051	4.5768	13.6232	-1.89541	3.9383	-2.7374	11.7538	-2.44576	1.78347	3.79319	-1.77547	-2.97	8.83603	0.469892	13.9592	-10.2937	-1.37177	-2.58411	-0.294228	-1.91145	0.257983	0.840044	-10.6955	17.828	-1.4985	0.5182	-5.61373	-7.81042	-2.84519	9.20125	-19.434	-0.550833	4.69249	17.3855	2.83069	-4.79954	13.084	-1.22857	11.3871	2.2809	-8.40252	1.70993	-2.7248	4.80912	-3.07063	-2.93209	0.485034	13.7925	1.1241	-4.55789	5.28811	-2.435	4.3635	-19.243	4.49417	1.09675	-2.03481	-1.24628	8.12449	11.5112	-0.106086	22.8702	-0.781854	-2.96696	-1.82895	-1.60372	18.0582	-2.53615	1.99691	1.95114	-10.1107	5.83574	-1.72642	-3.17864	-4.74188	-3.26217	-1.77359	-0.604641	-21.2787	-5.45638	-7.27997	-3.75161	-1.76915	-36.5812	8.54952	-5.235	4.64949	-8.19949	-2.73529	2.27227	-5.7452	2.85551	0.734004	-3.42034	1.19948	1.29879	3.8381	-5.04344	0.87751	-1.24394	-0.336296	-6.71472	0.472109	36.5783	-0.981107	-1.26764	-0.0451063	-5.41127	-3.79758	8.05	11.671	-8.88009	0.565579	13.5778	-5.74528	3.12662	-0.0531597	1.19416	-0.851239	0.294792	-1.11725	1.03877	-1.63141	2.63093	-0.996222	-2.96655	0.565371	-1.19882	10.8369	-16.1284	2.27609	3.12489	0.330587	-0.075546	-0.124212	4.33073	1.75334	-12.296	1.34122	5.41256	-3.91776	5.68748	-1.16981	-13.1134	-1.70751	2.09527	5.62846	0.869628	5.92364	-4.97471	-14.592	-0.0373864	1.16648	0.303206	1.98373	-4.52245	3.33168	-2.9196	1.19558	1.82472	-2.15116	-3.01781	1.49526	-5.9381	5.06526	2.48824	-0.18391	-2.225	-0.809323	3.52888	-20.0515	2.78379	0.918021	26.5507	-2.26425	-2.78907	1.09989	-2.18056	1.97786	-4.04034	5.19553	-5.56382	2.99856	1.17091	3.09964	1.52325	0.887985	15.4952	-0.516775	10.9328	0.51193	-3.23717	3.4915	-6.66734	10.0324	4.28467	7.07495	-8.29717	8.7732	0.649033	-2.68618	3.40904	-2.18491	2.5408	0.215235	1.06114	-0.780378	13.5064	0.239868	-10.8204	4.26675	1.02447	-1.9162	-2.1875	5.34863	-4.96091	0.208975	12.2186	-2.69104	-14.6607	3.39081	3.15814	4.88833	-23.8148	-4.67991	9.85788	-4.93694	1.31594	-1.42706	-0.777953	1.17563	-1.23565	1.05966	5.22235	4.6083	2.84234	-9.00606	-0.590136	-5.8243	-0.162167	-12.2841	4.89216	1.58542	0.446402	-1.67965	-1.29456	-10.4681	3.0599	0.0895497	-0.243393	-1.13621	-0.519116	-1.89704	-2.18731	4.77	-0.039067	1.86076	2.89579	0.132077	-13.1638	-1.23517	1.91518	-0.600918	-1.61831	19.9247	1.69989	4.26456	-5.84076	0.735436	13.1962	5.11617	-4.46088	-2.32449	0.754897	3.04037	-7.61375	-1.82742	1.77953	-1.43267	-3.57509	-1.98749	-0.96634	0.833683	-3.85491	2.21815	10.677	1.85776	-1.17872	0.0791692	1.80992	-1.32568	-2.21257	5.56621	-0.315922	7.59769	1.00252	-0.892922	3.69058	-2.71346	-1.95039	1.40353	-2.27888
502	GSM419417	GSE16738	Whole 7-8 old male	High Translation Fraction 0.25% YE-2	strain: w1118; gender: male; diet: 6 days on 0.25% YE food	NA	Expression profile of the high translation fraction on 0.25%YE	Whole Flies	1.4776	-3.15801	1.92187	-0.0540072	-2.90215	-6.7878	-4.33669	-7.72292	0.512429	4.23353	-25.0264	-0.66612	1.28727	4.24405	-2.09777	-1.41372	-0.909043	14.1281	2.65187	3.08011	-1.41257	-13.6604	-2.37251	2.11563	3.73033	-1.2425	1.59505	-0.31832	-3.80829	-2.28294	0.651421	-0.540666	0.303465	-2.68131	0.793298	1.37391	5.91263	-4.79816	2.53568	2.18389	3.58593	-1.75053	-1.39883	16.6508	1.26576	-0.056045	3.51748	12.0224	-0.0647881	-3.54081	0.962219	-9.14155	2.78808	-0.216033	-5.51567	-1.21503	2.36993	1.24196	5.016	2.62333	0.578674	15.7908	8.06808	9.88755	3.49493	-2.46817	-1.65067	-0.718412	9.86577	5.99316	-3.83438	-4.24352	0.243822	2.3983	-0.335299	-13.4849	1.78349	-5.25252	1.58691	-2.01233	3.13507	0.153325	-2.2585	8.1579	-7.92162	-0.0142006	-2.41746	3.57984	5.43046	-10.6413	-4.71694	1.56219	-1.1765	13.3254	0.34344	6.71287	6.60235	-0.637619	1.39767	0.240061	0.14562	-4.69833	-2.88724	6.86298	1.51155	2.48693	1.36507	1.15416	9.64608	0.154024	-2.74878	-4.69292	0.424939	-3.9192	7.6504	-3.16999	-2.24345	-2.3411	-1.87584	1.86876	-9.50622	1.86997	-0.930259	2.73566	4.29627	9.2086	-2.21251	4.5977	-2.08944	11.534	-1.3708	1.77679	3.79747	-1.95838	-2.49952	7.54788	0.346282	14.5238	-6.5575	-0.650383	-2.56821	-0.290265	-0.361176	-2.6473	2.09869	-12.0427	14.6859	-0.997703	1.35197	-5.35588	-8.37361	-2.77166	8.3807	-15.4059	-0.369757	3.79729	18.3042	2.25527	-3.99047	13.1598	-1.10886	10.6617	1.73499	-7.65311	2.06535	-2.07626	4.65791	-2.98011	-3.68207	0.402495	14.2196	0.117355	-3.9704	5.87847	-3.57856	4.86095	-18.826	4.27752	1.29836	-2.57784	-1.5739	7.42943	11.3374	-0.0695871	24.8089	-0.588022	-3.08714	-1.36705	-1.65466	14.6475	-3.2928	1.59776	2.45213	-9.95517	5.55217	-3.92806	-3.44933	-3.42557	-2.84353	-2.14352	0.371255	-19.2548	-5.1828	-7.26026	-2.40605	-1.58207	-36.7462	9.11727	-4.94132	5.10071	-10.6475	-2.2074	1.5111	-4.17507	-0.0351448	-0.920102	-3.44457	1.9787	1.0955	4.99336	-5.00338	0.519315	-1.03444	-0.844395	-6.11874	0.0590886	36.5022	-0.345101	-2.7626	-0.641406	-5.66847	-4.18127	9.49411	10.9938	-8.00723	0.698942	15.4823	-5.24023	3.98502	-0.280182	1.15763	-0.918127	0.526333	-0.998798	0.270862	-1.62573	2.79677	2.19182	-1.95704	1.51579	-1.95495	10.7504	-17.2561	2.7297	4.63443	3.27815	1.39685	-0.950893	3.76938	0.898003	-8.64135	0.985517	5.95156	-4.96796	3.82308	-0.866834	-14.4566	-0.799334	2.09846	4.03189	0.149408	6.41842	-5.01339	-13.1051	-0.151319	0.58018	1.85917	2.35998	-5.14735	3.48236	-2.67255	1.22552	2.4285	-3.95891	-2.7626	1.8907	-5.07825	9.15997	1.91164	0.342406	-2.19184	-1.12971	3.46592	-20.9008	0.956677	0.665038	25.6747	-2.38382	-3.70313	1.70481	-3.53983	3.53519	-4.33819	1.72424	-5.66638	4.17195	2.24093	3.46552	2.34496	-0.432946	24.6166	0.0632693	11.7006	0.630096	-4.028	3.79951	-6.94076	9.00501	4.18251	6.27341	-9.44609	10.2749	-0.634082	-2.40221	2.20305	-1.69902	2.74619	0.714096	1.05956	-1.04366	11.0661	0.249892	-9.5814	4.02799	2.62833	-1.82641	-1.90303	4.34197	-4.15055	0.116373	7.24375	-3.4844	-15.15	1.10047	2.90432	4.10824	-25.0491	-4.5323	8.62946	-5.44079	0.0700439	-1.94872	-0.472749	0.301131	0.168237	0.393746	5.61173	1.68796	3.35472	-10.2523	-1.53306	-5.53681	-1.84484	-11.0578	4.65847	0.18554	0.93623	-2.07628	-1.58828	-10.3701	3.21458	-0.492548	-0.389435	-1.13006	-0.279658	-0.995386	-1.76765	4.00372	-0.584244	1.63912	2.84879	-1.15863	-12.458	-0.849805	2.73624	-0.507894	-0.932917	19.4284	0.940379	5.26769	-5.88051	1.836	8.82671	5.15814	-4.32012	-1.07868	0.303562	9.60936	-7.82081	-2.79274	2.18456	-1.10483	-5.66684	-4.62925	-0.307325	0.818009	-3.45479	2.83134	9.07077	1.93608	-0.931328	-0.823851	1.59279	-1.44215	-2.3664	7.5446	-0.62434	7.27975	0.041786	-1.40717	6.82144	-2.78876	-1.27916	1.31732	-1.90417
503	GSM419418	GSE16738	Whole 7-8 old male	High Translation Fraction 0.25% YE-3	strain: w1118; gender: male; diet: 6 days on 0.25% YE food	NA	Expression profile of the high translation fraction on 0.25%YE	Whole Flies	1.4796	-3.11849	2.09838	0.161179	-3.22247	-6.95929	-4.14999	-7.51734	0.423289	4.47195	-26.295	-0.943509	1.45674	4.47675	-2.02538	-1.18089	-0.703802	13.7258	3.07588	3.06934	-1.24017	-14.2951	-2.56693	1.7326	3.74679	-1.3513	1.24064	-0.365142	-4.04601	-2.66658	0.70378	-0.272568	0.346479	-2.80524	0.740911	0.991378	5.52755	-4.92843	2.10744	1.74261	3.44269	-1.88759	-1.54238	17.5791	0.878189	0.0756941	4.05123	11.5936	-0.641021	-3.31377	0.650674	-9.6226	2.70806	-0.0899425	-5.50361	-1.11261	2.28924	1.47863	4.67233	2.87723	0.881023	16.4255	7.80047	9.04102	3.66025	-2.43681	-1.44089	-0.283236	10.1545	5.9822	-3.23696	-4.1085	0.306227	2.49465	-0.216619	-12.3337	1.8256	-5.05314	1.75416	-1.78113	3.09549	0.0175549	-2.04607	7.77641	-8.04578	-0.437587	-2.60553	3.81241	5.63725	-11.0708	-4.99522	1.69627	-1.18537	12.9961	-0.204274	6.41587	7.20644	-0.626004	1.44724	0.0196676	-0.0298211	-4.78318	-2.99819	6.75181	1.13843	2.11884	1.4026	0.728529	10.5097	0.0712026	-2.72537	-4.76776	0.169761	-3.96724	7.27897	-3.28398	-2.15962	-1.71867	-2.05672	2.09999	-7.35231	1.62225	-0.87141	2.83381	4.494	9.637	-2.13175	4.3467	-2.13191	11.3062	-1.64772	1.98986	3.72082	-1.64688	-2.21923	6.88017	-0.0602822	14.6599	-5.56175	-0.613855	-2.78371	0.120602	-0.14347	-2.7206	2.34414	-11.6577	13.2956	-0.772459	1.64816	-5.47836	-8.64247	-2.86454	7.93806	-17.8559	-0.51438	3.63612	16.527	2.06065	-3.8013	13.0851	-1.21145	10.4028	1.72081	-7.41441	2.34519	-2.00861	4.4605	-2.78604	-3.74464	0.351731	14.1046	0.120535	-3.72065	5.84153	-3.68154	4.84119	-18.2767	4.8215	1.21164	-3.0179	-1.76549	7.43018	11.3357	-0.200049	23.9153	-0.659637	-3.04976	-1.36068	-1.44517	14.7938	-3.47575	1.4589	1.76655	-9.75575	5.46541	-3.63807	-3.57103	-3.18801	-3.00601	-1.99836	0.449298	-18.702	-5.05958	-7.20914	-2.17095	-1.34986	-37.6515	8.92849	-4.99441	5.16918	-10.2299	-2.25776	1.41748	-3.36299	0.0375751	-1.69297	-3.41234	2.26047	1.14433	5.25835	-5.07409	0.0659368	-1.1343	-0.930731	-5.99405	0.144573	36.2549	0.0230966	-2.76239	-0.591076	-5.6935	-4.5614	9.92693	10.5997	-7.47193	0.642378	15.4681	-4.79066	4.62855	-0.0387837	0.997114	-0.955738	0.752314	-0.874764	0.500318	-1.72614	2.80669	2.55917	-1.92576	1.5319	-2.26358	10.6856	-17.7892	2.80062	5.17874	3.46677	1.96302	-1.3923	3.38646	0.695111	-6.31607	1.22004	6.07938	-4.8136	3.39534	-0.855147	-14.4543	-0.396654	1.94689	3.46955	0.375886	6.50872	-5.21583	-14.2579	-0.348014	0.600214	1.89781	2.47479	-5.18185	3.21591	-2.91656	1.32824	2.60835	-4.42905	-2.70258	1.62213	-4.81133	9.64219	1.8522	0.218322	-2.4133	-1.14152	3.46756	-20.6844	2.14673	1.03569	25.2676	-1.86325	-3.8288	1.52688	-3.79992	4.03237	-4.32672	1.85251	-5.78862	2.32852	2.33235	3.42505	2.45952	-0.706218	27.1866	0.212686	12.0523	0.963336	-4.1306	4.42533	-6.66689	8.86858	4.14877	6.33795	-9.25071	9.85454	-0.907122	-2.82897	2.40001	-1.73845	2.72248	0.797375	1.32199	-1.12534	12.0813	0.276162	-10.0131	3.82263	2.75195	-1.93901	-1.90759	4.30364	-4.1821	0.121184	6.68272	-3.40646	-14.8485	1.41232	2.66964	3.85108	-23.5021	-4.49604	8.14179	-5.45377	0.048625	-2.12422	-0.0620099	0.334166	0.766387	0.361737	5.72887	1.0202	3.48986	-10.4903	-1.78499	-5.39927	-1.96513	-10.9956	4.48017	0.132557	1.01047	-2.45999	-2.06335	-10.1299	3.53323	-0.882871	-0.517583	-1.14472	-0.422214	-1.02803	-1.8308	3.92165	-0.957861	1.78794	1.81016	-1.25657	-11.7299	-0.569552	2.56909	-0.812413	-0.97724	18.2634	0.899881	4.80926	-5.68252	2.24614	9.77719	5.52878	-4.41964	-0.732856	0.0635909	10.6277	-7.67574	-3.19453	2.28738	-1.17146	-6.13843	-4.23013	-0.477571	0.724264	-2.85605	2.69571	8.62821	1.98061	-0.915819	-0.9581	1.23395	-1.29087	-2.83602	7.33989	-0.561108	7.17077	0.118111	-1.42339	6.80065	-2.73968	-1.05142	1.22684	-1.88349
504	GSM419419	GSE16738	Whole 7-8 old male	Low Translation Fraction 0.25% YE-1	strain: w1118; gender: male; diet: 6 days on 0.25% YE food	NA	Expression profile of the low translation fraction on 0.25%YE	Whole Flies	2.60372	-2.03713	-0.641485	0.0974163	-0.390487	-5.96214	-1.67329	-6.01082	1.16281	0.751007	-28.6825	-2.23247	0.881968	4.69551	-1.29895	-0.864294	2.62285	13.8452	3.28205	2.99371	-2.4056	-14.4647	0.592956	0.958304	5.38924	-1.87278	1.00651	-0.82695	-0.888844	0.370584	3.61652	4.88669	0.0499401	-2.29802	3.6296	2.98957	5.81379	-3.96142	2.7105	0.242445	0.708584	-1.16682	-2.50115	12.7932	1.04965	1.03144	1.56523	12.0883	-2.18914	-3.59166	-1.08879	-9.15184	1.70856	-0.52497	-4.50315	-3.18297	3.83398	2.81158	6.51901	3.09404	0.492408	20.3551	6.89474	4.79761	-0.515245	-1.14865	-1.96251	0.95762	11.7064	6.9133	-2.01737	-5.77008	1.259	2.03053	1.1589	-13.8954	3.35681	-1.43916	1.76117	-0.326443	1.2771	0.0770394	-3.44202	7.41469	-8.00702	-0.104566	-2.51469	0.474918	4.84753	-1.17048	-2.79727	1.4946	-0.426802	11.2075	1.49434	5.91891	1.26301	-0.0149939	2.46747	0.738166	-0.0855525	-4.98822	-0.475731	5.99375	-0.37593	4.6663	1.03685	0.776016	8.54647	1.53057	-2.75311	-2.46606	2.98257	-5.37949	8.55427	2.95283	-1.79327	0.12042	-1.65959	3.88134	-9.96073	2.2411	0.45671	1.18957	3.84658	21.1963	0.267782	2.39956	-2.43711	10.574	-3.12927	3.14099	2.74575	-0.20008	-2.76878	6.73619	-0.69096	14.5971	-7.3323	-2.19672	-3.07406	1.30442	-2.47363	3.31741	1.659	-6.08679	16.775	-1.01502	-0.492948	-6.41901	-10.3882	-5.6969	8.70594	-26.5087	-0.714233	5.10302	9.15387	3.12672	-3.67096	12.4022	-0.487726	10.1202	2.44988	-9.48111	1.12811	-2.27547	5.17534	-2.61269	-2.38248	0.578945	13.0496	2.62419	-3.85398	4.53314	-2.01623	4.15077	-14.884	5.11349	0.90494	0.377382	-1.05072	6.08153	10.6461	-0.381197	18.3	0.816851	-1.09059	-1.65217	-0.86714	25.3526	-2.85038	1.9838	0.329225	-9.74884	5.34043	2.61416	-2.9943	-4.39366	-3.25599	-1.1115	0.558707	-22.4663	-5.18605	-6.9026	-4.31099	-2.04324	-42.6467	6.23891	-5.45231	3.72659	-3.67878	-2.95721	2.6743	-6.46997	4.31013	1.92468	-3.31554	4.25301	1.63687	3.05406	-6.67608	-0.110078	-1.77728	-0.0630613	-6.15701	0.345489	35.4786	-1.70157	0.20252	0.025079	-5.54509	-4.83113	8.05592	12.1568	-7.52672	0.0775536	14.3914	-6.03742	3.56216	0.323937	1.1395	-0.867505	-0.132239	0.163854	1.02517	-1.87923	2.31767	-1.64428	-4.38064	0.0720863	-0.0701568	9.15568	-13.2405	2.58937	2.28095	-1.53047	0.700968	-1.03301	3.97369	1.01832	-12.3328	2.14057	4.61903	-3.38701	6.13492	-0.849543	-12.396	-1.44908	1.58966	5.72698	0.273889	4.87091	-6.58055	-17.3543	-0.000260433	0.666359	-0.0287836	3.26491	-3.67925	0.840221	-2.34954	1.19382	1.83665	-1.1504	-3.05198	0.548111	-5.55851	0.752897	2.42744	-1.06614	-0.321514	-0.806617	3.14666	-20.2853	3.87741	1.48074	25.8627	2.21314	-3.12478	0.0469949	-2.08345	2.41781	-3.7831	10.0921	-5.40354	-4.92186	0.785556	2.81783	1.21387	1.65635	14.2938	0.0373925	16.3771	0.774282	-3.25092	3.93036	-5.65319	9.92199	4.21745	8.20734	-6.5076	4.84956	0.850891	-2.40082	6.91078	-1.79995	1.81654	-0.110215	2.42462	-0.747884	13.2833	0.618856	-12.4061	3.53203	0.742546	-2.15582	-3.49758	5.33616	-4.30445	0.483306	10.4054	-1.72658	-14.1911	5.26968	3.45422	4.61765	-14.7678	-3.40572	9.44956	-5.25332	2.73977	-1.53129	1.03367	0.921259	-0.248012	1.00022	4.73862	4.83523	3.91535	-2.79053	-1.26477	-5.43108	-0.53496	-11.697	4.80905	1.95976	0.401047	-3.16835	-2.96632	-10.1752	2.89105	-0.612522	-0.159071	-1.134	-1.0236	-3.80659	-2.3859	4.99398	-0.568244	2.42989	1.71427	2.10738	-11.4085	-0.471487	1.00426	-1.96675	-1.68334	11.218	1.61231	2.5152	-3.94972	0.966519	14.6005	6.58176	-4.90416	-2.81374	0.83914	-0.844021	-6.74047	-1.1548	1.82496	-1.44909	-3.84555	-4.82717	-1.31732	0.85336	-2.8982	2.1712	11.3512	1.90731	-1.37023	0.207295	0.905745	-0.312597	-2.58052	3.63978	0.383396	7.02673	0.889047	-0.276615	-0.402235	-1.96872	-1.82662	1.65082	-2.46875
505	GSM419420	GSE16738	Whole 7-8 old male	Low Translation Fraction 0.25% YE-2	strain: w1118; gender: male; diet: 6 days on 0.25% YE food	NA	Expression profile of the low translation fraction on 0.25%YE	Whole Flies	1.55315	-2.21565	0.328629	-1.25008	-1.86864	-5.49487	-2.90899	-7.07181	0.785741	1.74586	-27.1193	-1.4424	1.46747	4.18663	-1.42722	-1.28583	1.03329	14.2874	2.93723	3.3903	-2.36334	-13.5746	-1.48363	1.2574	5.08719	-2.01732	0.581845	-0.142768	-2.59734	0.316502	2.40028	1.27174	0.0333346	-2.12989	2.289	1.93313	5.7908	-4.77906	2.85704	0.626199	2.13252	-0.847297	-1.802	13.4865	0.834474	0.574172	1.55014	11.9971	-1.17725	-3.03905	-0.359128	-7.65047	2.13785	-1.3074	-5.40705	-2.3039	3.0116	1.16041	6.34368	3.46909	1.73257	18.8952	7.69045	5.44892	0.670931	-1.6786	-1.32307	0.846517	9.29604	6.40383	-2.90889	-5.0659	1.24665	2.55439	0.500815	-13.4408	3.05888	-2.84419	1.82593	-1.3135	2.46578	1.11297	-3.6936	7.46108	-8.38223	-0.157195	-1.45895	0.159717	4.56482	-4.23718	-3.99047	1.89065	-1.3557	11.744	0.758872	7.33676	3.06803	-0.566419	2.57655	-0.170049	-0.123679	-4.60959	-1.54281	5.97667	0.848137	2.94459	1.6229	1.1317	7.62732	1.0489	-3.24654	-2.95866	2.82711	-5.06072	8.58422	0.988937	-1.37491	-1.76383	-2.21954	2.36236	-7.47291	1.89775	-0.172333	1.83253	3.08045	19.4113	-0.43066	4.12117	-2.80365	11.6021	-3.57222	2.76028	3.13167	-1.47392	-3.07057	7.5696	-0.572561	15.3886	-5.959	-1.76677	-2.8622	0.996117	-1.40648	-0.0544676	2.13661	-8.43873	15.3228	-0.711008	0.636423	-5.92103	-10.5482	-5.2973	9.06036	-24.3099	-1.47615	3.96719	13.4339	3.34106	-4.65023	12.5364	-0.237055	10.1222	2.05095	-8.72346	1.46404	-2.75383	5.88447	-3.1647	-3.07719	0.998617	15.0699	1.10338	-4.30048	5.48141	-2.04399	4.35884	-16.8818	4.73131	1.86962	-0.567236	-1.59201	5.60981	11.8286	-0.626072	21.0656	-2.24339	-2.68181	-1.22635	-1.46535	21.1781	-2.33175	1.93227	1.75207	-9.41022	5.43962	0.0883541	-2.35218	-4.2177	-2.24019	-1.73867	0.604173	-20.0769	-4.71105	-6.86503	-3.75651	-1.24324	-40.4244	8.38116	-4.4847	4.60393	-7.75211	-3.18761	2.65989	-4.98353	3.23213	2.37288	-2.6521	2.03178	0.895238	4.68378	-5.8538	0.898402	-1.65721	-0.595553	-6.21037	0.227224	37.9449	-1.66646	-1.15676	-0.563365	-5.17385	-4.48463	8.77919	9.89949	-7.94727	0.370006	9.32395	-5.96785	3.63689	0.185798	1.24468	-0.475052	-0.328273	-1.0071	1.57619	-1.69627	2.30866	-0.451823	-3.87345	-0.295344	-0.897573	11.2044	-10.6319	2.34299	4.43934	-1.74802	0.0821069	-1.0879	2.98876	0.990002	-10.5015	1.2499	5.66697	-4.08081	6.30191	-0.434983	-12.0087	-1.44853	1.77366	5.44338	0.0841566	5.26183	-5.51934	-16.624	0.644402	0.8799	-0.0202392	0.808171	-4.70575	1.71496	-2.34245	1.9706	2.10798	-1.99857	-2.67208	0.616132	-6.15541	3.5349	3.21427	-0.124108	-0.565745	-0.831106	2.91177	-20.2568	1.74942	0.69666	27.6867	0.206099	-3.18824	0.597402	-2.69067	2.62891	-3.81238	7.6943	-5.55182	3.71541	0.101176	3.41087	2.5783	0.47089	17.0714	-0.628851	15.5295	1.76704	-4.30613	2.79352	-6.05392	8.90339	4.27369	7.33848	-9.04433	7.8594	0.801138	-2.04862	4.76961	-2.24255	2.51841	-0.140978	1.23982	-1.14267	13.7276	0.780319	-11.4536	3.40238	2.73209	-1.38498	-2.42253	5.36975	-4.05689	0.102451	9.06513	-2.24913	-15.7993	2.32539	2.74345	4.02402	-21.7587	-3.76606	9.33606	-5.25231	1.72793	-1.423	-0.722937	1.57029	0.454235	0.477474	4.95353	3.26277	5.03922	-7.82114	-1.61723	-5.70762	-1.0525	-11.2725	4.49828	1.43036	0.355351	-2.55152	-2.66529	-10.0278	4.24076	0.137513	-0.668953	-1.46126	-0.693429	-3.26468	-1.64398	4.82001	-1.54637	2.00006	2.25665	-0.184606	-12.2782	-2.67625	2.86325	-0.801441	-1.32444	20.6025	1.53439	4.4657	-5.4262	0.738906	10.1451	6.81251	-4.66094	-3.43304	0.69167	2.39289	-6.15224	-1.87383	1.75308	-0.0491269	-3.90745	-3.75098	-1.52791	0.566042	-2.66222	2.30348	9.85426	2.16276	-0.677762	-0.955974	1.55349	-0.446448	-1.96152	6.41431	-0.110096	6.89461	0.900331	-0.778952	3.0722	-3.07404	-2.66039	1.98	-2.14356
506	GSM419421	GSE16738	Whole 7-8 old male	Low Translation Fraction 0.25% YE-3	strain: w1118; gender: male; diet: 6 days on 0.25% YE food	NA	Expression profile of the low translation fraction on 0.25%YE	Whole Flies	1.69536	-2.3723	0.951304	-1.30612	-2.46595	-5.78992	-3.19623	-7.52868	0.506627	2.62587	-26.526	-1.16564	1.5896	4.25501	-1.55151	-1.44125	0.490811	13.99	2.32981	3.50305	-2.27893	-13.6007	-2.27227	1.32486	4.42939	-2.06399	0.761612	-0.016929	-3.28292	-0.192529	2.20717	1.18654	-0.106156	-2.10933	1.93908	1.71353	5.75071	-4.68823	2.18048	0.719029	2.72648	-1.24903	-1.59611	13.6108	0.809879	0.254845	2.19671	11.8408	-1.33664	-2.87156	-0.0569648	-8.46999	1.83348	-1.43695	-5.51929	-1.99243	2.7893	1.15184	6.1333	3.57526	0.957147	18.2152	7.95508	6.45468	1.20585	-1.88591	-1.09771	0.601964	9.83579	6.12254	-3.06001	-4.8225	1.16346	2.44645	0.442305	-13.2819	2.59056	-3.35935	1.89747	-1.64277	2.58294	1.28497	-3.269	7.71116	-8.31053	-0.271643	-1.25601	0.558883	5.15816	-5.67222	-4.26707	1.85055	-2.10167	12.1713	0.289976	7.26077	4.26193	-0.671824	2.28833	0.0219721	-0.0542708	-5.08229	-1.94908	6.19547	1.09045	2.13159	1.56433	0.984736	7.33586	0.893725	-3.17737	-3.14719	2.69725	-4.66642	8.11894	0.32097	-1.60232	-2.14451	-2.01289	1.76881	-8.00264	1.9438	-0.374568	2.20153	2.77349	18.3321	-0.616801	4.13582	-2.58121	11.2926	-3.30859	2.43738	3.13147	-1.52885	-2.73274	7.16409	-0.451055	15.3022	-5.40019	-1.57067	-2.86659	1.02499	-1.18156	-1.31485	2.5713	-9.2999	14.3744	-0.576155	0.771143	-5.65345	-10.5084	-4.73419	8.46749	-24.1498	-1.50344	3.29956	15.0698	3.41382	-4.82027	12.447	-0.276413	9.91543	1.93882	-8.44432	1.53192	-2.37153	5.72939	-3.31741	-3.44817	1.09702	15.0495	0.547573	-4.20916	5.79536	-2.52094	4.55961	-17.3007	4.82953	1.77664	-0.517988	-1.6748	5.86067	12.1126	-0.538675	22.1611	-2.10632	-3.09596	-1.17566	-1.64204	18.9165	-2.53983	1.70275	1.97147	-9.07436	5.5405	-0.698818	-2.38592	-3.78922	-1.96083	-2.05446	0.671109	-20.4578	-4.89323	-6.65452	-3.76722	-1.1807	-39.939	8.71197	-4.21045	4.79321	-8.61878	-2.91877	2.31072	-4.28305	2.1379	2.03518	-2.74497	1.56218	0.896542	4.92727	-5.67357	1.21092	-1.51797	-0.643175	-6.2171	-0.0816156	38.3178	-1.37449	-2.09724	-0.816744	-5.30947	-4.97066	9.52558	10.5069	-7.47904	0.316304	8.527	-6.14515	3.62746	0.128683	0.967295	-0.454837	0.00214334	-1.01752	1.19026	-1.33458	2.46586	0.0729059	-3.41424	-0.0190451	-1.20203	11.4107	-10.0975	2.49426	4.68734	-0.740158	0.492505	-0.991344	2.59614	0.750017	-9.94928	1.02774	5.89828	-4.23899	4.9877	-0.303248	-12.452	-1.26075	1.68621	5.17557	0.329663	5.79608	-5.37931	-16.6746	0.614843	0.583893	0.278288	0.608928	-4.79582	2.15017	-2.44552	1.77954	2.43415	-2.31961	-2.54924	0.458966	-5.53866	4.27578	2.76894	0.167025	-0.804039	-0.864195	3.0737	-20.5632	0.505294	0.751877	26.9911	-0.344932	-3.23298	0.600625	-2.95667	2.78585	-4.0615	5.50703	-5.53449	3.68748	0.415321	3.51828	3.12294	0.289854	17.7144	-0.592599	14.8311	1.92161	-4.66875	3.03608	-6.35742	8.90348	4.17364	6.89511	-9.58519	8.66816	0.264558	-2.15171	4.06943	-2.05594	2.50238	-0.0689336	0.920939	-1.07737	14.3932	0.745261	-10.9218	3.38275	2.74728	-1.45298	-2.42289	4.91285	-4.11998	0.305432	7.35148	-2.59377	-16.0459	2.86997	2.54646	3.44358	-24.5424	-3.99299	9.16031	-5.43828	1.11521	-1.32105	-0.905236	1.19904	1.1063	0.371695	5.16232	2.63035	5.05119	-7.27574	-1.78619	-5.81521	-1.17095	-11.3129	4.47844	1.23414	0.347556	-2.68644	-2.64636	-9.89279	4.26661	0.0685051	-0.69999	-1.44914	-0.574029	-3.00496	-1.34177	4.23041	-1.35369	1.70281	1.82581	-0.532828	-11.9669	-2.71294	2.95164	-0.69619	-1.01445	22.0323	1.45571	5.00247	-5.39363	0.871308	6.60968	7.14589	-4.69223	-3.95832	0.692941	2.33401	-6.6141	-2.36354	1.7845	0.0805877	-4.28727	-4.81455	-1.4167	0.567627	-2.79203	2.34848	9.22976	2.36749	-0.719977	-0.754328	1.53228	-0.493417	-1.98548	6.51646	-0.321089	7.04894	0.947566	-1.01711	4.36617	-2.79086	-2.72038	1.56863	-2.06531
507	GSM425528	GSE17013	Adult female, Hemiclone line H07	Adult female, Hemiclone line H07, Repl. 1	tissue: whole fly; genotype: LHm, hemiclone line; age: Day 14 (4 days adult)	Adult hemiclonal and LHM tester flies of both sexes (reared following the base population protocol) were then collected in groups of 16 on day-10. On day-12 each group of hemiclones was placed together with a group of tester flies of the opposite sex in yeasted vials. After 24 hours the tester flies were removed and after a further 20 hours groups of 6 flies were randomly chosen from each vial under brief CO2 anaesthesia. Four hours after sorting, the flies were frozen using liquid nitrogen prior to RNA extraction.	H07F1	Whole Flies	-0.124869	-3.08998	-0.511012	-1.93328	1.03793	-5.25316	-2.04324	-6.41893	1.7001	1.03493	7.29952	-1.99973	-0.57426	7.69804	-1.15482	1.05294	0.83463	16.2594	-0.790561	1.11556	-2.3964	-4.83886	-2.42491	-0.0325727	6.70998	-2.41385	2.19989	2.16918	1.04628	-1.01268	3.8512	3.39675	4.16548	-1.94607	3.63162	1.28644	2.85026	-5.47784	2.57136	0.332798	-6.41423	0.155106	-1.06432	5.28437	1.18023	-0.732909	0.603287	12.6588	-2.21953	-3.30732	-0.689054	-6.16118	11.0528	0.779646	17.2058	-2.23893	3.62654	2.97167	5.3539	2.81767	-0.77739	-13.4323	6.44446	19.8592	1.4956	-5.04138	-2.81371	0.862098	10.1787	6.22424	-0.112991	-4.32259	1.30268	6.47269	-0.279402	-22.2735	2.62579	-3.16225	2.54583	-0.667133	1.36993	2.43718	-2.67007	1.52669	0.741312	-0.523832	-3.05825	-0.159577	-0.148298	-3.64086	-8.17764	-0.334197	3.26991	5.01136	2.69738	7.51145	-0.373015	-0.0327997	1.71739	4.13722	0.678159	-3.53731	0.765372	4.09587	1.1176	2.20825	1.56534	0.218812	-2.88122	1.43488	-1.62235	-1.16515	0.655919	-1.94399	4.65318	-0.128437	-2.8943	-1.24888	-1.56486	3.31795	-10.9986	-6.27797	-4.46624	0.265206	2.35442	17.5907	-2.41355	4.9811	-2.85224	13.103	-0.294418	1.18406	4.71997	-0.390001	-1.21989	10.541	0.841661	11.0044	-4.55648	-1.59644	0.156441	-0.556018	-2.05123	-0.265828	-1.74075	-6.543	29.8429	-0.283231	-2.02341	-0.336988	-5.65329	12.9454	10.7153	-18.0643	4.30487	3.59545	14.3136	4.48544	-0.650089	10.1574	-2.23794	22.8037	2.62463	-8.67883	2.16243	-1.73825	1.53168	-1.90191	-1.3831	1.80916	11.6453	0.0732671	-3.93319	0.268683	-1.13794	2.20814	-18.5878	4.54543	1.29194	-1.12514	-0.2693	7.81016	6.74258	0.289839	18.5796	-1.83558	14.4783	-2.3469	-0.592888	15.8792	-1.27451	0.40734	-1.24211	-11.1484	4.47296	-0.18366	-3.53689	-0.494888	-4.62023	0.742992	-3.18878	-19.2089	-5.43838	-4.29896	-4.11645	0.708411	-40.2731	5.90522	-7.02873	4.80916	-4.96156	4.94077	0.234105	-2.63655	3.43449	-0.657598	-3.43231	1.51333	2.04712	2.41607	-4.56938	-1.88741	-0.395193	0.473232	-4.65655	3.56073	26.2954	-0.258427	3.72809	0.844324	-5.09056	-1.63046	5.59602	14.4672	-4.92381	1.71052	21.5663	-11.4407	2.05871	0.790924	1.16469	-1.31646	1.43379	-3.70814	-0.200424	2.32767	-8.25804	-0.526479	-3.42718	1.50665	0.769099	10.9358	-21.6437	2.6032	5.57692	1.85595	-0.231623	10.4443	5.50509	0.135477	-19.6491	3.01874	4.59596	-2.5815	1.72051	-1.9643	-8.48267	-3.95198	-0.175005	2.67376	-0.306957	3.56569	-2.99809	3.92702	-0.817004	3.26901	2.15985	10.012	-2.41649	-1.54193	-2.03708	0.412415	0.831669	-0.708052	8.29219	0.382781	-6.06879	4.90407	1.35668	1.63889	0.340986	-0.392804	3.78922	-12.8351	4.37593	0.0200405	27.3028	-3.41206	-0.904224	0.147877	-0.944251	3.03834	-2.17918	7.05712	-4.82186	3.92394	-0.778341	-0.737101	3.03416	2.35467	22.698	-4.89594	-12.6555	-1.15165	-3.88577	2.41129	-1.23135	1.70111	5.35383	6.62915	-1.45107	0.985156	1.72159	-2.22552	0.481512	-2.34844	2.4821	0.62709	2.16319	0.0821063	-7.62664	-5.24725	5.1819	3.32022	1.57943	1.79928	-1.67495	4.73586	-1.23477	0.271316	15.9371	-2.44913	-5.46505	-3.56036	3.29483	1.71537	-23.7432	-3.48524	9.08331	-1.18297	0.115537	-0.609977	-1.83708	-1.06214	-1.42596	0.75891	6.7342	4.53501	0.529618	-12.9377	-1.36169	-3.47804	-0.403146	-7.56878	4.23443	1.53574	-2.09329	-1.90458	-0.231615	-2.567	1.24472	-0.713226	-0.645469	0.968844	-1.56237	-2.70447	-5.60172	1.96836	1.60717	3.24828	-0.0137283	0.0988018	-13.4039	2.60564	0.125875	0.178439	-2.49866	19.5381	0.467829	-0.629686	-5.06093	0.49981	20.1988	-0.562002	-0.661227	-5.10881	2.81877	-3.71512	-6.50842	0.104525	2.21766	-1.64432	-0.118542	-5.83213	-3.27646	2.39751	-0.635298	3.99671	13.9569	1.8656	-1.53975	4.04962	1.24801	-1.07196	-0.89879	0.844621	-1.60801	5.32954	-1.96039	-2.1366	1.86328	-2.87976	0.792485	-0.393238	-1.57616
508	GSM425529	GSE17013	Adult female, Hemiclone line H07	Adult female, Hemiclone line H07, Repl. 2	tissue: whole fly; genotype: LHm, hemiclone line; age: Day 14 (4 days adult)	Adult hemiclonal and LHM tester flies of both sexes (reared following the base population protocol) were then collected in groups of 16 on day-10. On day-12 each group of hemiclones was placed together with a group of tester flies of the opposite sex in yeasted vials. After 24 hours the tester flies were removed and after a further 20 hours groups of 6 flies were randomly chosen from each vial under brief CO2 anaesthesia. Four hours after sorting, the flies were frozen using liquid nitrogen prior to RNA extraction.	H07F2	Whole Flies	0.543489	-2.59157	-0.282914	-2.23953	0.913363	-4.96658	-2.36753	-6.18827	1.429	1.22348	7.25409	-1.96579	-0.665116	7.6237	-0.545072	1.0677	0.777458	15.4783	-0.915472	0.462358	-2.39722	-5.07995	-3.06727	-0.651939	6.74119	-2.42435	2.1694	2.38207	0.642666	-0.71647	3.25473	3.10701	4.39516	-1.94469	4.10924	0.859855	1.72554	-4.98209	2.68752	0.17063	-6.25856	0.660566	-1.38674	3.23503	0.873715	-1.39975	0.613164	12.1073	-2.8207	-3.07936	-1.13324	-5.79707	11.0218	0.949906	17.9332	-2.19494	3.32608	2.87654	4.7429	3.25516	-0.811424	-13.3046	6.28474	20.3237	1.51938	-5.15878	-2.81864	1.4553	9.89709	5.8887	0.412947	-4.33857	1.31455	6.56513	-0.0143342	-22.933	2.24144	-2.83641	2.70522	-0.981085	1.23169	3.01855	-2.44327	0.855333	0.72549	-0.939616	-3.08772	-0.767017	-0.343918	-3.68486	-8.51963	-0.397666	4.35429	3.89323	2.52539	6.97989	-0.195859	0.0733324	2.02353	4.63992	0.433899	-3.02096	1.13708	3.62904	1.41031	1.67804	1.10369	0.512659	-5.22006	0.996764	-1.55975	-0.616986	1.09006	-1.60735	3.75643	-0.0332356	-2.89288	0.452276	-1.58203	3.14181	-11.1657	-5.16255	-3.74388	-0.0785868	2.11702	17.7303	-2.85226	4.87384	-2.97127	12.792	-0.123936	1.10261	4.71787	-0.570077	-1.30147	10.2008	0.850386	10.6937	-3.70889	-1.34232	0.159393	-0.137056	-2.29512	0.0829173	-1.79616	-5.52166	29.9372	-0.125946	-2.27168	-0.689096	-5.80557	12.7109	10.4345	-18.3497	4.66679	2.98025	14.9954	4.63957	-0.122276	10.4286	-2.12194	23.1853	2.9606	-8.30513	2.01861	-1.02431	1.58852	-1.64308	-1.48974	2.15812	10.6836	-0.212942	-3.62953	0.388287	-1.36831	2.30674	-18.7861	4.68164	1.63429	-0.382028	-0.170983	7.75166	5.94774	0.21593	17.8067	-1.78392	15.2848	-2.2765	-0.540824	15.9454	-1.40826	0.177334	-1.6173	-10.6245	4.45776	0.314411	-3.7348	-0.556485	-4.59961	1.15273	-3.48337	-19.361	-5.50474	-3.57474	-3.86973	0.944308	-42.8099	5.71958	-7.28887	4.75038	-3.28212	5.43309	-0.22565	-2.06638	4.27063	-0.87718	-2.9575	2.30209	1.75237	2.73485	-4.6544	-2.19213	0.558699	0.511865	-4.54679	4.10768	26.3107	-0.552037	4.13112	1.12127	-4.96266	-1.42996	5.72167	13.8476	-3.86166	1.91844	19.193	-12.149	2.282	0.848362	1.1415	-1.71182	1.5902	-3.31939	0.0128977	2.85394	-8.70001	-0.707707	-3.61736	1.53406	0.995955	10.9522	-22.0349	2.52327	5.69429	1.85829	0.223072	11.3768	5.40724	-0.082052	-20.3811	3.35945	4.15466	-2.40207	0.740856	-1.98105	-7.63963	-3.58896	-1.13201	2.12757	-0.108414	3.28069	-2.77877	4.55982	-0.886521	3.30644	1.92255	9.76806	-2.53488	-1.98924	-2.22391	0.21139	0.736428	-1.28146	8.2289	0.634293	-6.15334	4.85798	1.5758	1.89304	0.520282	-0.108805	3.66743	-11.5427	4.9574	-0.319133	26.1154	-2.61974	-1.06867	0.516213	-0.865783	3.43822	-1.67347	6.19485	-4.51341	4.2281	-0.934917	-0.70391	3.01936	2.00769	22.3906	-3.83574	-12.3019	-1.20086	-4.4697	2.50763	-0.484201	0.869712	5.09407	6.44998	-1.00869	0.574508	1.81365	-2.67749	0.492048	-2.0195	2.50094	0.563079	1.98372	0.183696	-7.43378	-5.51346	5.17268	3.23921	1.52876	2.57212	-1.90379	5.24883	-1.35751	0.289859	16.0569	-2.50567	-4.42368	-4.75957	3.37816	1.12605	-24.3776	-3.80271	8.67781	-1.34167	0.178332	-0.380519	-1.92268	-1.56158	-1.10467	0.852244	6.8738	4.96224	0.675107	-13.3774	-1.37835	-3.33926	-0.410207	-7.51334	4.08308	1.85403	-0.649269	-1.74882	-0.9041	-2.10962	1.25806	-0.792053	-0.622448	1.07636	-1.48382	-3.24119	-5.53126	1.97462	1.71946	3.55177	0.175213	0.000323167	-13.028	0.704035	-0.0759508	-0.156576	-2.53036	19.7755	0.57261	-0.839924	-4.7799	0.864457	20.2656	-0.753296	0.250668	-5.71655	2.94924	-3.43267	-6.33567	-0.121768	2.31068	-2.11215	0.0182665	-6.62743	-3.17308	2.02655	-0.24404	4.07389	13.843	1.56985	-1.82997	3.96781	1.08987	-1.06062	-0.927101	0.840984	-1.39018	4.87833	-1.71901	-2.19314	1.75709	-2.93942	0.549017	-0.438358	-1.41038
509	GSM425530	GSE17013	Adult female, Hemiclone line H07	Adult female, Hemiclone line H07, Repl. 3	tissue: whole fly; genotype: LHm, hemiclone line; age: Day 14 (4 days adult)	Adult hemiclonal and LHM tester flies of both sexes (reared following the base population protocol) were then collected in groups of 16 on day-10. On day-12 each group of hemiclones was placed together with a group of tester flies of the opposite sex in yeasted vials. After 24 hours the tester flies were removed and after a further 20 hours groups of 6 flies were randomly chosen from each vial under brief CO2 anaesthesia. Four hours after sorting, the flies were frozen using liquid nitrogen prior to RNA extraction.	H07F3	Whole Flies	-0.548764	-2.99521	-0.586855	-1.97478	0.807372	-5.10997	-2.24442	-6.43913	1.90499	1.34438	6.93263	-2.17296	-0.885707	7.85582	-1.88527	0.868989	0.607304	16.2658	-0.651773	0.991855	-2.39232	-4.435	-1.94117	0.368521	7.31918	-2.25654	1.96054	1.66936	1.18669	-0.994231	4.49119	3.54565	3.91216	-2.11562	3.46679	1.78837	3.85359	-5.25231	2.38292	0.35852	-6.58716	-0.175239	-1.02028	7.20965	0.88919	-0.573874	0.483006	12.569	-2.21899	-3.59826	-0.670276	-6.66144	11.1234	0.355001	17.2105	-3.0641	3.86021	3.04706	5.10656	2.83437	0.278191	-13.3475	6.05072	20.3653	1.24037	-4.91649	-2.51539	0.564625	10.1305	6.25653	-0.737101	-4.28943	0.988837	6.34051	-0.422157	-20.6355	2.52803	-3.15677	2.24131	-0.557803	1.56371	2.50906	-2.74248	2.14707	0.612073	-0.782055	-3.15153	0.395178	-0.49182	-3.69294	-7.31111	0.122876	3.59188	5.96912	2.41874	8.24883	-0.238089	-0.100588	1.63315	3.62093	0.47216	-4.05138	0.535243	4.47512	1.20079	3.0441	1.54474	0.0898671	-0.561926	1.86931	-1.48538	-2.04071	0.645696	-2.33946	5.19145	-0.00922959	-2.92045	-2.19043	-1.52414	3.12707	-10.3501	-7.17836	-4.54738	0.586236	2.99897	17.0453	-2.02452	4.75903	-3.1494	13.1039	-0.577921	1.43515	4.64763	0.296558	-1.06947	10.2105	0.688287	12.4635	-4.42431	-1.71628	0.226739	-0.775673	-2.00968	-0.375832	-1.93245	-7.79435	28.2865	-0.664663	-2.02261	0.00827481	-5.91314	13.0381	10.9037	-18.0919	4.38361	3.87247	13.8963	4.37684	-1.12811	10.537	-1.95837	21.7302	2.48963	-8.46374	2.17998	-2.27331	1.75185	-2.12771	-1.75113	1.96647	12.463	0.0511494	-3.86104	0.197271	-1.01685	2.27013	-18.7508	4.40353	1.30643	-2.39003	-0.268957	7.49005	7.50923	0.250643	19.0585	-1.81913	12.6355	-2.34688	-0.780029	15.7073	-1.45334	0.610154	-0.974617	-10.9253	4.54379	-0.487447	-3.29744	-1.15009	-4.21098	1.57316	-3.06075	-20.1306	-5.50327	-4.8401	-3.87159	0.677385	-41.9066	6.48544	-7.1182	4.61356	-6.4504	4.75081	0.724642	-3.06524	3.67629	-0.939053	-3.21853	1.45487	1.94867	2.80622	-4.7181	-1.28744	-0.788453	0.243028	-4.89623	3.27668	28.1307	-0.437064	3.60049	0.350961	-5.22522	-2.06531	5.91942	13.9154	-5.62449	1.45646	20.4161	-10.1532	1.77716	0.753812	0.780947	-1.25244	0.964172	-4.03492	0.0047001	1.97645	-9.92657	-0.948461	-3.66623	1.57817	0.619311	11.6802	-21.4794	2.19764	5.36152	1.36398	0.017453	9.44759	5.30246	-0.193496	-18.2133	3.31746	4.89345	-2.71059	3.79345	-2.1942	-9.35946	-3.83366	0.828063	2.92357	-0.306149	4.30673	-2.88076	3.30622	-0.9741	3.21528	1.88463	9.29477	-2.50554	-1.11571	-2.12049	0.409659	1.02824	-0.980239	8.62205	0.267301	-6.13849	4.9856	1.59395	1.50124	-0.0361105	-0.763482	3.71771	-13.7118	4.47856	-0.0734279	27.4664	-2.91604	-0.853202	0.137537	-0.954965	2.44081	-2.42313	7.39951	-4.60186	4.11839	-0.695427	-0.49194	2.96886	2.711	21.9004	-5.77252	-12.571	0.013037	-3.53551	3.1043	-1.93908	2.40652	5.3153	6.79336	-1.97853	1.51908	1.57976	-2.17023	0.22597	-2.51195	2.56679	0.867551	2.21222	-0.449323	-7.42321	-5.68932	2.15367	3.39274	1.96176	1.59038	-1.32292	4.74353	-0.979049	0.134018	16.0926	-2.13745	-6.8546	-3.76137	3.14926	2.10429	-22.5249	-3.79612	9.24007	-0.707704	0.10348	-0.706706	-2.67593	-1.16294	-1.55982	1.01514	6.41211	4.70382	0.252632	-13.0097	-1.83165	-3.74038	-0.441765	-7.5194	4.37752	1.61197	-2.3258	-1.65928	-0.366182	-2.56077	1.20654	-0.297347	-1.14726	0.35118	-1.43919	-2.3487	-5.4081	2.01675	0.937441	3.22995	0.100054	-0.0268534	-13.5808	1.42485	0.261803	0.0385363	-2.08894	18.6348	0.557468	0.348335	-4.90129	0.664159	19.6979	-0.624002	-2.79845	-4.59792	2.58169	-3.54639	-6.39522	-0.131207	2.19066	-1.6056	0.0730848	-4.78633	-3.69977	2.52604	-0.95561	3.85747	13.319	1.67931	-1.16226	3.77626	1.66768	-1.21419	-0.984337	-0.566651	-1.62052	5.86586	-1.69067	-1.82684	1.77278	-3.05683	0.885009	-0.0158472	-1.6156
510	GSM425531	GSE17013	Adult female, Hemiclone line H07	Adult female, Hemiclone line H07, Repl. 4	tissue: whole fly; genotype: LHm, hemiclone line; age: Day 14 (4 days adult)	Adult hemiclonal and LHM tester flies of both sexes (reared following the base population protocol) were then collected in groups of 16 on day-10. On day-12 each group of hemiclones was placed together with a group of tester flies of the opposite sex in yeasted vials. After 24 hours the tester flies were removed and after a further 20 hours groups of 6 flies were randomly chosen from each vial under brief CO2 anaesthesia. Four hours after sorting, the flies were frozen using liquid nitrogen prior to RNA extraction.	H07F4	Whole Flies	0.172919	-2.82579	-0.417514	-2.22889	0.793631	-4.5109	-2.33713	-6.23797	1.81137	1.17599	7.24412	-2.12772	-0.763227	7.73552	-0.840231	1.09387	0.894967	16.0717	-0.876445	0.592277	-2.37532	-4.80016	-2.70982	-0.253789	7.20176	-2.45236	2.09425	2.37688	0.818464	-0.722811	3.62106	3.45771	4.07097	-1.92136	3.821	1.25784	2.38287	-5.13479	2.2432	0.166631	-6.34725	0.359193	-1.1407	4.52515	1.00701	-0.995198	0.626981	12.7626	-3.21462	-3.16567	-0.787981	-6.45776	11.3117	0.953864	17.5784	-1.67891	3.53471	2.89726	5.22193	3.03283	-0.666007	-13.3323	6.2264	19.7865	1.35263	-4.95915	-3.00694	1.19061	10.0743	6.03741	0.102794	-4.30756	1.23604	6.61805	-0.239415	-22.8154	2.43671	-3.00933	2.66156	-0.825017	1.339	2.80385	-2.62487	1.03267	0.577113	-0.707312	-3.03234	-0.274095	-0.56329	-3.67652	-8.22748	-0.379631	3.75852	4.56888	2.32597	7.11726	-0.367348	0.102827	1.73032	4.69033	0.397175	-3.28456	0.93397	3.74384	1.44132	2.17535	1.31043	0.574266	-4.23993	1.28468	-1.47073	-1.12605	0.894273	-1.81209	4.35192	-0.0600506	-3.03493	-0.486724	-1.65257	2.98534	-11.203	-6.42024	-4.04827	-0.0673081	2.12645	17.7943	-2.68697	5.00443	-3.11489	13.0385	-0.293171	1.09195	4.68999	-0.873549	-1.27162	10.2736	0.845513	11.1222	-3.20811	-1.54174	-0.142956	-0.507366	-2.19512	0.00310532	-1.93344	-5.78173	29.9397	-0.326901	-1.99986	-0.470723	-5.63675	12.8225	10.4707	-18.1931	4.47748	3.05282	14.6838	4.58852	-0.473248	9.75733	-2.15638	23.2749	2.76648	-8.4899	2.12915	-1.46159	1.9194	-1.8363	-1.57382	2.09914	11.0268	-0.227984	-3.79641	0.189775	-1.08736	2.24077	-18.6471	4.53114	1.40951	-2.02644	-0.0999726	7.81849	6.43133	0.448229	18.2355	-1.94556	14.9228	-2.18358	-0.584956	16.0453	-1.40819	0.0720416	-1.203	-10.839	4.41602	0.355323	-3.82575	-0.7405	-4.67909	1.15546	-3.32396	-19.5661	-5.30592	-4.02454	-3.91391	0.876104	-41.3058	5.5263	-7.20725	4.72516	-2.78647	4.90394	-0.07872	-2.41695	4.02021	-1.00848	-3.29067	1.06958	1.94868	2.55851	-4.53234	-2.01138	0.490846	0.463332	-4.67592	3.81666	26.3715	-0.523548	3.96065	1.00201	-5.07999	-1.39339	5.68628	14.1712	-4.20308	2.04258	19.0743	-11.8634	2.1548	0.757788	1.14449	-1.53806	1.41384	-3.49514	-0.229412	2.54731	-8.8724	-0.989554	-3.52847	1.44058	0.967394	10.7501	-22.2617	2.48016	5.63403	1.63332	-0.0173985	11.1249	5.54448	-0.0376262	-20.0958	3.15264	4.19503	-2.50872	1.7518	-1.98711	-8.17136	-4.01043	-0.44288	2.49244	0.335178	3.61983	-2.74629	4.6928	-0.98105	3.27879	2.04862	9.78528	-2.61091	-1.6964	-1.98068	0.271301	0.895364	-0.88853	8.44356	0.627219	-6.19862	5.01899	1.60129	1.53206	0.335011	-0.282421	3.5766	-12.3566	4.68045	-0.201469	26.5408	-2.92478	-1.09947	0.284158	-0.726158	3.089	-1.97916	6.64536	-4.4419	4.0905	-0.91786	-0.751517	3.03007	2.26756	22.4515	-4.44849	-12.1719	-0.743372	-4.19558	2.70788	-0.86274	1.42031	5.24546	6.75869	-1.24183	1.02036	1.97567	-2.42173	0.650582	-2.23779	2.3575	0.381536	2.15064	0.101343	-7.5571	-5.52517	4.83205	3.2911	1.19809	2.14986	-1.77631	5.05418	-1.23152	0.270773	16.2071	-2.43855	-4.94795	-3.91213	3.29485	1.68662	-24.1274	-3.83318	8.99295	-1.0751	0.200248	-0.297166	-1.89786	-1.29199	-0.978366	0.868021	6.89086	4.71891	0.582235	-12.9633	-1.48805	-3.67551	-0.319505	-7.03511	4.05233	1.79512	-1.94368	-2.02778	-0.688792	-2.40721	1.0601	-0.715444	-0.692938	1.15283	-1.49413	-2.9556	-5.60882	2.07315	1.81327	3.62246	0.124396	-0.123798	-13.4383	1.31999	-0.187366	-0.0649591	-2.55162	19.3541	0.301971	-0.563429	-4.80381	0.768993	20.6661	-0.608021	0.0921572	-5.68387	2.96323	-3.57476	-6.36109	-0.00733842	2.3292	-1.94369	0.0267053	-6.40205	-3.37382	2.35776	-0.427276	4.28116	13.7861	1.59444	-1.52497	3.87518	1.24794	-1.16905	-0.879413	0.157435	-1.43193	5.06397	-1.74765	-2.07708	1.82953	-3.05626	0.900111	-0.254145	-1.49904
511	GSM425532	GSE17013	Adult male, Hemiclone line H07	Adult male, Hemiclone line H07, Repl. 1	tissue: whole fly; genotype: LHm, hemiclone line; age: Day 14 (4 days adult)	Adult hemiclonal and LHM tester flies of both sexes (reared following the base population protocol) were then collected in groups of 16 on day-10. On day-12 each group of hemiclones was placed together with a group of tester flies of the opposite sex in yeasted vials. After 24 hours the tester flies were removed and after a further 20 hours groups of 6 flies were randomly chosen from each vial under brief CO2 anaesthesia. Four hours after sorting, the flies were frozen using liquid nitrogen prior to RNA extraction.	H07M1	Whole Flies	1.7662	-2.63797	-0.89574	-2.35703	0.75344	-6.48547	-2.61567	-6.63061	1.012	2.64074	-32.6263	-3.23576	-0.500024	4.63647	-0.246432	0.541812	-0.442729	15.176	4.68357	-0.0043176	-1.98971	-15.408	-1.17713	-0.23973	7.79354	-2.22037	0.292876	-0.0553112	1.37036	-0.546271	4.94804	2.1665	4.22191	-2.2629	2.24888	1.83772	5.73979	-6.23163	0.760017	-0.717837	3.94283	-1.56487	-2.29534	13.5807	0.538558	-0.26166	-1.085	13.5538	-2.71051	-2.53391	-0.751414	-8.57482	6.86956	-0.128149	-4.04663	-0.961225	2.69358	1.0339	4.36391	2.47724	4.31057	26.6904	3.76849	1.9158	0.690246	-2.18186	-1.81232	-0.751253	10.3019	6.73921	-1.5534	-4.30372	0.503722	7.40554	0.33784	-11.1782	3.85927	-1.16848	1.86014	-1.04088	1.80386	1.34321	-4.49322	5.62011	-9.58057	0.00381445	-2.8519	0.488784	2.24288	-6.4706	-4.67394	1.91257	0.94291	9.83077	1.97136	8.11573	0.770314	-0.121334	1.06542	-0.208304	0.0942208	-4.37616	0.350777	6.02403	1.65009	3.57045	0.847807	0.158318	6.89106	1.7609	-3.06646	-3.53763	1.70545	-4.53404	7.26379	0.724831	-1.63502	-1.21761	-1.67284	3.53648	-3.30646	0.689515	-3.75252	1.08515	4.47323	13.3739	0.0301155	3.45131	-3.56821	11.3448	-4.371	4.70059	2.95242	-2.31637	1.52304	9.16989	-0.0894891	16.3095	-2.24053	-1.37205	-0.655954	-0.544679	-0.317973	0.393428	-1.46544	-9.071	14.7061	-1.37384	-1.59862	-1.32179	-7.86722	-10.6279	9.00029	-17.0039	-0.689864	4.48429	15.1779	3.20671	-2.68307	11.3584	-0.362868	9.93191	2.50783	-8.62907	1.30504	-2.6372	4.04358	-2.11598	-3.2907	0.271979	13.5826	0.82051	-3.87753	0.265881	-1.69654	2.63032	-17.1192	4.71666	1.69253	0.208148	-0.639246	1.2835	11.0698	-0.580356	20.9136	-2.31129	-0.229108	-1.88112	-1.72457	25.9154	-3.06618	1.38664	1.20529	-10.001	5.57731	-1.85506	-3.0794	0.847238	-2.74387	-1.60427	1.44898	-18.1965	-3.05521	-6.12047	-3.45481	-1.10114	-41.6861	7.5883	-5.73863	3.93295	-7.32006	5.16511	2.88495	-3.84407	3.11366	1.24897	-3.51643	3.40458	1.5849	3.90197	-6.21601	0.389291	-0.739099	-1.34383	-4.97518	1.91097	35.2261	-0.610163	-0.588483	0.299858	-4.3479	-2.32858	8.96311	11.4341	-8.93212	0.215931	11.1382	-4.5753	1.68074	-0.0828971	0.534562	-1.82811	0.0250032	-1.51343	0.869828	-1.23473	2.14956	-1.08022	-3.73631	0.228471	-0.320498	10.9833	-14.7885	2.44513	5.39246	-0.415895	0.711136	-1.53713	3.79775	-0.570815	-8.98317	2.31686	5.29492	-3.20331	6.8878	-1.28013	-11.7526	-3.41555	2.22539	4.05145	-0.778805	7.76139	-5.36648	-18.5621	-1.3248	1.19898	1.82265	1.26319	-3.98307	-1.03889	-2.03452	0.253878	1.80353	-1.73686	-1.68753	3.12252	-7.99256	7.72805	2.588	0.867197	-1.37388	-0.690894	3.63868	-17.1833	2.22719	0.621784	30.1156	-1.03323	-1.48295	-0.502944	-1.44515	2.01788	-3.3615	6.05424	-3.40137	1.44641	0.56252	4.02164	2.57273	1.55765	13.5157	-0.604092	23.5062	-1.34003	-3.54359	3.05711	-2.84151	11.9322	3.72732	6.81254	-5.22723	6.67988	2.5998	-0.30847	4.82574	-2.94607	2.33465	-0.216441	2.73037	-1.84136	13.0044	-1.31466	-11.3214	2.72919	3.55616	-2.72056	-2.14376	5.62977	-1.17549	-0.470471	13.5388	-1.42385	-13.1051	-2.98684	2.16	2.10758	-17.2751	-5.31798	7.9778	-6.67026	0.300015	-1.26682	-2.39049	-0.324478	1.91092	-0.594008	4.03856	3.87321	1.98992	-10.7826	-2.50328	-4.60836	0.461035	-8.91978	3.9525	1.84658	-3.90391	-2.94447	-1.39346	-1.58579	2.79346	-0.0889252	-0.791679	-1.37237	-1.19333	-3.0299	-2.57129	3.74682	0.344735	2.49205	0.776259	-0.281163	-12.3846	-1.17543	1.32761	-0.955905	-2.23601	13.3116	0.37114	1.89268	-4.99282	2.61402	10.6746	-2.27416	-4.06123	-4.85789	1.03694	2.31695	-6.77643	-0.996294	1.50092	-1.77039	-2.32929	-4.07588	-3.98631	1.55704	-0.827664	3.47306	10.1195	2.19569	-1.40532	1.97777	1.46546	1.53337	-1.17544	6.85256	0.185691	6.93579	-1.575	-0.573353	1.83454	-2.63004	0.466271	0.610233	-2.39688
512	GSM425533	GSE17013	Adult male, Hemiclone line H07	Adult male, Hemiclone line H07, Repl. 2	tissue: whole fly; genotype: LHm, hemiclone line; age: Day 14 (4 days adult)	Adult hemiclonal and LHM tester flies of both sexes (reared following the base population protocol) were then collected in groups of 16 on day-10. On day-12 each group of hemiclones was placed together with a group of tester flies of the opposite sex in yeasted vials. After 24 hours the tester flies were removed and after a further 20 hours groups of 6 flies were randomly chosen from each vial under brief CO2 anaesthesia. Four hours after sorting, the flies were frozen using liquid nitrogen prior to RNA extraction.	H07M2	Whole Flies	1.67012	-2.81845	-0.846596	-1.18565	0.490727	-6.72519	-1.97	-6.53406	1.02369	2.04946	-31.5769	-2.95927	-0.761633	4.5231	-0.428771	0.358987	-0.135434	15.7303	3.82695	0.671867	-1.84664	-15.7308	-0.422741	0.374634	7.04033	-2.09165	0.565009	0.559703	1.68381	-0.654334	5.10129	1.42562	3.78627	-2.36634	1.92249	2.11665	5.93019	-6.0858	1.32935	-0.682853	6.36519	-1.51881	-2.27004	13.2659	0.701694	-0.118207	-0.794973	14.2943	-2.33718	-2.92837	-0.324602	-8.40524	7.40824	-0.272377	-2.97342	-1.20295	2.67609	1.20018	4.73333	2.57333	3.76211	28.4321	4.49872	3.79543	1.14084	-2.53031	-1.85026	-1.13874	10.6189	6.77772	-1.9037	-4.31986	0.775215	7.06227	0.303124	-12.8232	3.71404	-1.23097	1.88285	-1.05956	2.0463	0.950635	-4.5574	6.07205	-10.0951	0.410986	-3.08587	0.519728	2.30828	-6.41767	-3.72613	1.83213	0.829983	9.91126	2.19628	7.89261	0.837899	-0.102118	0.988719	-0.173045	-0.0128151	-4.66749	-0.00875056	5.90548	1.81512	3.9017	0.98704	0.0756642	7.13779	1.44726	-2.54786	-3.49027	1.41196	-4.34289	7.26617	0.311338	-1.9303	-1.68027	-1.62314	4.1357	-5.18346	0.574352	-3.76088	0.768603	4.58496	13.8755	0.180232	3.2329	-3.41517	11.8927	-4.03732	4.9738	3.05385	-2.22785	1.34832	9.15917	-0.0770724	15.2059	-2.77227	-1.15442	-0.659134	-0.731499	-0.478186	1.50743	-1.27511	-9.66565	15.9136	-1.41227	-1.07635	-1.69464	-7.55681	-11.64	9.29747	-17.6689	-1.22776	4.29905	14.3793	3.19405	-2.10147	11.989	-0.533093	10.7505	2.38906	-9.05513	1.2201	-2.8725	4.07616	-2.39012	-3.32548	0.226812	12.9117	0.867733	-3.94877	0.37615	-1.37485	2.39165	-16.2708	4.39789	1.53947	-1.24194	-0.825717	-0.677509	10.2941	-0.343519	20.8064	-2.38992	1.35922	-1.79271	-1.46722	26.567	-2.61071	1.73594	1.36477	-10.6064	5.73731	-2.0974	-2.88442	0.117985	-2.92157	-1.26031	1.87693	-18.5483	-3.53315	-6.21716	-3.44493	-1.2275	-38.7861	7.26545	-5.73577	4.18951	-7.94486	4.31052	2.7002	-4.08101	2.773	1.74467	-3.44283	2.62683	1.49997	3.46393	-6.04952	0.153365	-0.936251	-1.23081	-4.74636	1.44781	33.6266	-0.479183	0.00981023	0.372179	-4.08162	-2.22026	7.6188	11.0829	-8.92534	0.0615222	12.0775	-5.16139	1.23078	-0.0583699	0.989416	-1.76268	-0.014224	-1.67683	0.577478	-1.70044	1.80226	-0.888412	-3.69991	-0.0528173	-0.176501	10.7212	-15.6589	2.28862	4.82855	-0.191698	0.475855	-0.645559	3.88488	0.322281	-10.3299	1.98237	5.22102	-3.41626	7.19714	-1.25875	-11.4966	-3.17048	2.03013	4.49732	-1.19888	7.50342	-4.99697	-16.9006	-1.05317	0.959628	1.94194	2.35574	-3.92479	-0.772947	-2.30853	0.428332	1.64416	-1.36415	-1.57339	2.88883	-7.73611	7.73337	2.76636	0.987575	-1.43866	-1.00079	3.69139	-16.5933	1.49907	0.718244	30.4509	-2.12802	-1.16758	-0.0915402	-1.18139	1.99424	-3.66614	6.87999	-3.38511	1.50349	0.648065	4.35949	2.07054	1.43035	14.338	-0.567785	25.4916	-0.907602	-2.99768	3.04832	-3.04684	11.5009	3.95818	6.70118	-5.54065	7.00454	2.57835	-0.314629	5.31427	-3.01685	2.55589	0.0484842	2.50251	-1.65532	12.9906	-1.81113	-9.77716	3.30068	3.73822	-2.83724	-1.89935	5.35916	-1.32879	-0.174385	13.4623	-1.53104	-12.7512	-2.6091	2.54525	2.0851	-18.2685	-5.19939	8.1875	-6.77062	0.265755	-1.43966	-2.34309	-0.0410376	2.54368	-0.247411	4.40717	3.97733	1.59652	-9.95318	-2.66707	-4.80952	0.485916	-8.32349	4.31688	1.77298	-4.24195	-2.44336	-0.952496	-3.06849	2.6362	-0.184558	-0.614849	-1.44287	-0.984057	-2.63066	-2.39347	4.11939	0.147607	2.54695	0.595907	0.134507	-12.7755	-0.656776	0.825842	-0.824182	-2.15935	14.2578	0.133075	1.71069	-4.69155	2.3944	11.8097	-2.20584	-4.08483	-3.6904	0.979539	3.09879	-7.07234	-0.666337	1.44795	-1.66911	-2.2349	-4.03625	-3.87506	1.3667	-1.35331	3.62565	10.0321	1.96262	-1.14482	2.14867	1.56965	1.14355	-1.11721	6.89562	-0.204269	6.69228	-1.46338	-0.499678	1.72137	-2.62729	0.517884	0.440262	-2.44218
513	GSM425534	GSE17013	Adult male, Hemiclone line H07	Adult male, Hemiclone line H07, Repl. 3	tissue: whole fly; genotype: LHm, hemiclone line; age: Day 14 (4 days adult)	Adult hemiclonal and LHM tester flies of both sexes (reared following the base population protocol) were then collected in groups of 16 on day-10. On day-12 each group of hemiclones was placed together with a group of tester flies of the opposite sex in yeasted vials. After 24 hours the tester flies were removed and after a further 20 hours groups of 6 flies were randomly chosen from each vial under brief CO2 anaesthesia. Four hours after sorting, the flies were frozen using liquid nitrogen prior to RNA extraction.	H07M3	Whole Flies	1.98783	-2.71881	-0.730492	-1.78236	0.189491	-6.68186	-2.13059	-6.93192	0.973776	2.36823	-32.1145	-3.24359	-0.59343	4.63494	-0.204665	0.312254	-0.207842	14.8742	4.80827	0.282377	-1.83998	-15.4936	-0.821708	-0.0282513	7.72686	-2.14678	0.386855	-0.0605808	1.3322	-0.768118	5.2439	2.39014	4.39478	-2.18338	2.27891	1.79221	5.61707	-6.04287	1.02205	-0.76926	4.33226	-1.3281	-2.31317	14.3222	0.564627	0.0377026	-0.974199	13.0262	-2.60012	-2.74187	-0.74961	-8.7311	7.29259	-0.155778	-3.15256	-0.762534	2.57359	1.16187	3.98741	2.74026	4.0767	26.5426	4.14982	1.82984	1.01074	-2.68929	-1.94801	-0.644849	10.7583	6.80346	-1.67406	-4.46162	0.7147	7.44386	0.331894	-11.5614	4.02972	-0.954776	2.08456	-0.971294	1.99233	1.24844	-4.56602	5.82162	-9.4347	-0.179255	-3.10853	0.141286	2.20964	-6.19938	-4.45766	1.93146	0.927493	9.83879	1.46892	8.26872	0.810716	-0.258518	1.07385	-0.0531351	0.327652	-4.20394	0.363583	6.29741	1.66534	3.74431	0.927708	0.371691	7.2396	1.65669	-2.97869	-3.46905	1.66974	-4.38803	7.4648	0.407026	-1.82175	-1.16177	-1.80386	3.50312	-3.05119	0.578207	-3.82253	0.98146	4.53726	13.465	0.43833	3.41108	-3.40347	11.2405	-4.19451	4.61311	3.09302	-2.07913	1.11503	8.73478	0.144728	16.5463	-2.94057	-1.38677	-0.711622	-0.504328	-0.4567	0.352815	-1.37288	-9.36869	15.2829	-1.36874	-1.37627	-1.39711	-7.74289	-10.4832	8.90846	-17.133	-0.908748	4.67505	15.0161	3.24704	-2.79272	11.5663	-0.462201	10.2363	2.24825	-8.84289	1.32232	-2.96158	4.22788	-2.25336	-3.34082	0.275573	13.2869	0.836664	-3.84875	0.423263	-1.34873	2.73845	-17.4082	4.72355	1.47265	0.854048	-0.684005	1.62654	11.2922	-0.480819	21.3575	-2.58396	-0.197422	-1.97317	-1.66332	25.7028	-2.87901	1.61575	1.19279	-10.2166	5.73324	-2.22195	-2.99107	-0.260675	-2.75399	-1.46452	1.4387	-17.6791	-3.40143	-6.33219	-3.42616	-1.1992	-41.3109	7.43895	-5.77726	4.02213	-7.30293	4.88877	2.79444	-3.93246	2.89895	1.44391	-3.55384	3.03317	1.40272	3.55123	-6.36177	0.519177	-0.832649	-1.40483	-5.10193	2.03458	35.6536	-0.671113	-0.379375	0.633382	-4.47151	-2.53021	8.62265	11.9878	-8.95839	0.229405	12.4346	-4.67438	1.31626	0.0716102	0.897353	-1.62151	0.0609781	-1.83071	0.663544	-1.53879	1.80752	-0.622377	-3.85242	0.296208	-0.142897	10.798	-14.7883	2.48854	5.42817	-0.327056	0.769377	-1.67036	3.88724	-0.115553	-9.43563	2.31165	5.30655	-3.28513	7.39391	-1.38133	-11.5366	-3.47414	2.37714	4.24851	-0.977222	7.68289	-5.0428	-18.0294	-1.04991	0.942885	1.59713	1.65601	-4.04647	-0.977356	-2.34133	0.156443	1.78703	-1.83506	-1.17207	2.99146	-7.89222	7.702	2.52994	0.929917	-1.39141	-1.02324	3.57286	-17.2768	2.44744	0.573639	28.863	-1.62995	-1.46413	-0.259588	-1.49377	1.99069	-3.42107	6.55512	-3.54469	0.67445	0.856678	3.60208	2.26955	1.41983	14.0796	-0.787711	23.1645	-0.638263	-3.42367	3.14112	-2.78086	11.1876	3.73363	6.98776	-5.5038	6.6295	2.83001	-0.204611	4.53329	-2.92305	2.47692	-0.0983425	2.54011	-1.71791	12.559	-1.8176	-11.3428	2.98508	3.52728	-2.36774	-2.08208	5.62148	-1.2471	-0.505925	13.8381	-1.29131	-13.2129	-2.14659	2.37014	1.85444	-17.1219	-5.66851	8.05021	-6.72508	0.395814	-1.44482	-2.34586	-0.0980752	2.00681	-0.359328	4.12028	4.14422	1.93314	-11.1057	-2.52521	-4.80864	0.577162	-9.08293	4.37167	1.78277	-4.19923	-3.10987	-1.29375	-2.11591	2.55469	-0.25714	-0.609791	-1.2398	-0.856552	-3.01641	-2.25435	3.56314	0.210501	2.25524	0.960178	-0.556427	-11.9914	-0.890509	0.909107	-1.00122	-2.16731	13.4143	0.31042	1.88697	-4.97115	2.48767	11.0299	-1.99694	-4.06504	-4.06007	1.07351	2.35356	-6.83134	-1.20413	1.65738	-1.97525	-2.17578	-3.95277	-4.24299	1.57259	-1.17091	3.5786	10.3851	2.14626	-1.13815	2.18104	1.41451	1.51793	-1.26693	7.84839	-0.0113989	6.94098	-1.57719	-0.34816	1.78558	-2.80505	0.630818	0.536083	-2.39505
514	GSM425535	GSE17013	Adult male, Hemiclone line H07	Adult male, Hemiclone line H07, Repl. 4	tissue: whole fly; genotype: LHm, hemiclone line; age: Day 14 (4 days adult)	Adult hemiclonal and LHM tester flies of both sexes (reared following the base population protocol) were then collected in groups of 16 on day-10. On day-12 each group of hemiclones was placed together with a group of tester flies of the opposite sex in yeasted vials. After 24 hours the tester flies were removed and after a further 20 hours groups of 6 flies were randomly chosen from each vial under brief CO2 anaesthesia. Four hours after sorting, the flies were frozen using liquid nitrogen prior to RNA extraction.	H07M4	Whole Flies	2.02108	-2.82079	-0.952628	-1.81387	0.483924	-6.65363	-2.18814	-6.52665	1.19866	2.34805	-32.7922	-3.02664	-0.638211	4.49734	-0.223388	0.540991	-0.0113248	15.4587	4.36735	0.308793	-1.85872	-15.6792	-0.716749	0.154664	7.47651	-2.01227	0.314101	0.328975	1.48773	-0.731907	5.09647	2.17335	3.77874	-2.14884	2.46517	1.97499	5.71369	-5.97337	1.10365	-0.784252	4.72348	-1.25637	-2.08109	13.969	0.790853	-0.0670033	-0.925411	13.7975	-2.70928	-2.68323	-0.407177	-8.53249	7.26866	-0.169135	-2.01878	-1.04898	2.59221	1.09235	4.34561	2.36324	3.89635	28.305	4.05399	2.60701	0.873935	-2.61973	-2.18277	-0.944288	10.6233	6.83019	-1.61329	-4.44895	0.932032	7.12561	0.264572	-12.121	3.88144	-1.1481	1.94625	-1.22273	2.06131	1.02834	-4.23981	5.75916	-10.1629	0.248863	-3.20613	0.440334	2.49527	-6.56895	-3.78963	1.86554	0.70427	9.78922	2.12786	8.19836	0.776377	-0.0828629	1.01641	-0.0517728	-0.0172136	-4.15646	0.168185	5.87991	1.65243	3.76036	0.903584	0.305722	6.93691	1.41564	-2.73731	-3.52127	1.44096	-4.48316	7.16364	0.444388	-1.80873	-1.09671	-1.69855	3.84089	-4.01922	0.642311	-3.52403	0.845833	4.49293	13.3139	0.126414	3.36004	-3.33454	11.7051	-4.06105	4.89467	3.02585	-2.26555	1.22833	9.12043	0.0149561	15.9272	-2.46011	-1.23682	-0.658005	-0.62895	-0.29894	1.15887	-1.473	-9.32986	15.508	-1.27881	-1.29236	-1.51518	-7.4427	-11.4842	9.25523	-17.475	-1.10703	4.25044	14.4477	3.17099	-2.12108	11.7115	-0.550434	10.3114	2.35261	-8.94361	1.11528	-2.84229	3.95054	-2.19103	-3.26557	0.261372	13.1088	0.977631	-3.87881	0.237934	-1.56735	2.49004	-16.5737	4.66113	1.79716	-1.84442	-0.840491	0.121563	10.7379	-0.533748	20.2047	-2.59331	0.631102	-1.85598	-1.49251	26.5954	-2.80534	1.50243	1.31511	-10.3873	5.60903	-1.69311	-2.96456	0.451613	-2.85651	-1.39091	1.76599	-18.0488	-3.18482	-6.24309	-3.44858	-1.24509	-40.1467	7.30966	-5.7596	4.13439	-6.27034	4.32803	2.70729	-4.01137	3.07703	1.69546	-3.61214	2.91388	1.36118	3.75288	-6.04345	0.0683352	-0.71731	-1.30441	-4.787	1.68264	34.2663	-0.684831	-0.224048	0.461375	-4.3913	-2.19033	8.05314	10.8225	-8.63069	0.260307	13.0256	-4.85188	1.26721	-0.0551643	0.775355	-1.61869	-0.000560895	-1.51972	0.434992	-1.55808	1.69414	-0.763423	-3.80975	0.282627	-0.246174	10.8675	-15.1826	2.31833	5.06886	-0.665951	0.638659	-0.896478	3.65398	-0.304448	-9.89354	2.25197	5.21497	-3.49748	7.28729	-1.40059	-11.4026	-3.31983	2.08844	4.22039	-0.883797	7.37751	-5.04376	-17.6953	-1.11239	1.07677	1.84049	1.48723	-3.86337	-0.888956	-2.26	0.41747	1.65478	-1.57566	-1.41355	3.18272	-8.0453	7.63554	2.80113	0.95273	-1.35961	-0.81114	3.69136	-16.5838	2.10741	0.797155	30.7129	-1.80952	-1.34453	0.0437432	-1.23014	2.05168	-3.46806	6.5053	-3.40855	0.804355	0.71972	4.42141	2.26664	1.48495	14.3434	-0.721178	25.0581	-1.12984	-3.12436	3.17125	-2.88125	11.2291	3.77298	6.71686	-5.71928	6.75341	2.6234	-0.402194	5.29106	-2.85696	2.46062	0.0302468	2.605	-1.81629	12.4468	-1.92645	-10.4171	3.01832	3.53341	-2.51547	-1.73029	5.48943	-1.08815	-0.332151	13.8549	-1.48457	-12.762	-1.99049	2.4913	1.92138	-17.1808	-5.29781	7.87275	-6.952	0.379967	-1.41618	-2.38169	0.111176	2.31352	-0.32813	4.13633	4.3349	1.78377	-10.2021	-2.39239	-4.75952	0.438294	-8.5008	4.23208	1.90937	-4.32241	-2.71879	-1.22254	-2.56113	2.53068	-0.0988662	-0.575231	-1.29831	-1.02061	-2.89437	-2.30326	3.82322	0.246478	2.58079	0.533339	-0.339959	-12.5832	-0.759933	0.638051	-0.911575	-2.10778	13.386	0.189645	1.61693	-5.00395	2.42461	11.7767	-2.02498	-3.89761	-3.63126	1.02701	2.7917	-6.70386	-1.09228	1.48976	-1.67688	-2.24528	-3.934	-3.95422	1.50846	-1.19257	3.52201	10.169	1.97591	-1.19478	2.21807	1.4653	1.12815	-0.995274	6.05766	0.077964	6.63528	-1.41952	-0.434494	1.88147	-2.88999	0.28268	0.47177	-2.48565
515	GSM425536	GSE17013	Adult female, Hemiclone line H09	Adult female, Hemiclone line H09, Repl. 1	tissue: whole fly; genotype: LHm, hemiclone line; age: Day 14 (4 days adult)	Adult hemiclonal and LHM tester flies of both sexes (reared following the base population protocol) were then collected in groups of 16 on day-10. On day-12 each group of hemiclones was placed together with a group of tester flies of the opposite sex in yeasted vials. After 24 hours the tester flies were removed and after a further 20 hours groups of 6 flies were randomly chosen from each vial under brief CO2 anaesthesia. Four hours after sorting, the flies were frozen using liquid nitrogen prior to RNA extraction.	H09F1	Whole Flies	1.14524	-2.44199	-0.310613	-2.59005	0.811303	-4.32035	-2.26321	-6.25333	1.42989	1.40961	7.2384	-1.51817	-0.814435	7.77739	-0.816409	0.94528	0.622471	15.8251	-1.36093	0.231613	-2.43496	-5.03963	-3.1307	-0.542908	6.76797	-2.4162	2.02973	2.19367	0.650058	-0.846454	3.22028	3.28656	4.40793	-1.88489	4.43832	0.869933	1.69042	-4.93479	2.30632	-0.196922	-6.3012	0.503085	-1.43	3.38729	0.860695	-1.37443	0.539598	12.2192	-2.84905	-3.19783	-0.970413	-6.44562	10.7028	0.973496	18.001	-2.86601	3.13645	2.96506	4.78124	3.47186	-0.729239	-13.328	6.10976	20.6931	1.44335	-5.06781	-2.37814	1.52113	10.0574	6.10721	0.308749	-4.52344	1.3299	6.58451	-0.237841	-22.6465	2.15214	-2.89469	2.21621	-1.01033	1.16809	2.89181	-2.48226	0.436668	0.47045	-0.760845	-3.22684	-1.03097	-0.158918	-3.72474	-8.38953	-0.438608	3.71324	3.79621	2.55172	7.14273	-0.166901	0.0353303	2.01919	4.5995	0.3666	-3.012	0.941424	3.52991	1.31192	1.66447	1.02228	0.587022	-5.09205	1.10065	-1.43582	-0.523217	0.899681	-1.57427	4.08086	-0.510091	-2.53106	0.339129	2.58778	3.26376	-11.2569	-6.04701	-3.99181	-0.244031	2.04077	17.6708	-2.66578	4.90335	-3.21889	12.9853	-0.203695	1.22324	4.65716	-1.01551	-1.38299	10.4201	0.643918	11.3498	-2.65963	-1.28102	-0.581107	-0.13668	-2.50449	-0.0652377	-1.6314	-5.49896	29.7951	-0.00292533	-2.30291	-0.708812	-5.65003	12.6634	10.4824	-18.3147	4.78012	2.89938	14.9946	4.94883	0.025831	10.1008	-1.67689	22.9169	2.79468	-8.16475	1.99428	-0.982599	1.72611	-1.78117	-1.2578	2.31192	10.9212	-0.327139	-3.60089	0.489026	-1.16551	2.15825	-18.6254	4.65567	1.5918	0.976492	-0.251006	7.78711	5.97468	0.206114	18.036	-1.99521	15.1518	-2.16167	-0.441948	15.6789	-1.42105	-0.00860308	-1.76397	-10.6882	4.58785	0.848647	-3.84548	-0.181149	-4.62303	1.13857	-3.31028	-19.5285	-5.43776	-3.7521	-4.11071	1.0308	-43.4336	5.9049	-7.46098	3.49957	-2.90382	5.29168	-0.324069	-1.91615	4.24906	-0.598358	-2.73209	3.04316	1.44418	2.98679	-4.71949	-2.18399	0.347995	0.673401	-4.58199	4.11723	26.7906	-0.5981	3.83107	1.27775	-4.90771	-1.54593	5.91074	14.0905	-3.65379	1.73991	19.1719	-12.0863	2.22411	1.00245	0.0205144	-1.66233	1.41291	-2.93322	-0.00906417	2.90701	-7.54618	-0.826948	-3.48434	1.36885	1.2137	10.7505	-21.881	2.40299	5.58219	1.8215	0.117143	11.1125	5.10372	-0.466276	-20.1155	3.18969	4.17252	-2.18925	0.923506	-1.75238	-8.05154	-3.56444	-1.1096	2.04236	0.463034	3.55798	-2.38752	4.66978	-1.08385	3.21959	2.22621	9.52526	-2.49389	-1.45033	-2.05146	0.232188	0.845701	-0.824145	6.99866	0.447947	-6.32947	5.10481	1.51149	1.86679	0.497473	0.177598	3.53617	-11.3601	4.57547	-0.0921397	26.8784	-2.76065	-0.899597	0.673348	-0.78014	2.70991	-1.50374	6.08684	-4.87403	3.22309	-0.857612	-0.813042	3.05907	2.21069	22.1967	-3.83896	-12.2891	-1.0932	-4.37421	2.4294	-0.359431	1.14122	5.04365	6.40099	-0.959691	0.578715	1.50323	-2.9374	0.832676	-2.24554	2.42185	0.29655	1.68698	-0.216902	-7.36376	-5.39273	4.44405	0.76811	0.904194	2.31229	-1.58826	5.16549	-1.30025	0.524293	16.2337	-2.54054	-3.85992	-3.28385	3.51983	1.50686	-24.0875	-3.73338	8.93495	-1.2492	-0.0253423	-0.432005	-1.90137	-1.74412	-1.39625	0.634105	6.85156	4.8162	0.518748	-13.0112	-1.05045	-3.16636	-0.669646	-7.22143	4.03509	1.72996	-1.8463	-2.02108	-0.930871	-1.73525	0.91883	-0.820271	-0.626961	1.09939	-1.50396	-3.06929	-5.42612	1.85799	1.58728	3.52805	0.120351	0.0257663	-13.2585	1.14303	-4.85573e-06	-0.360957	-1.8021	19.7213	0.421739	-0.835758	-4.72636	0.0717512	20.2768	-0.290387	0.274009	-5.95468	3.16972	-3.69401	-6.50733	-0.241151	2.34035	-2.11259	-0.00908792	-6.27429	-3.36068	2.07561	-0.49677	3.90345	13.7875	1.515	-1.93554	3.8421	1.20656	-1.19763	-0.93168	0.762494	-1.38696	4.96713	-1.75288	-2.18098	1.65266	-2.86462	0.758492	-0.406657	-1.48834
516	GSM425537	GSE17013	Adult female, Hemiclone line H09	Adult female, Hemiclone line H09, Repl. 2	tissue: whole fly; genotype: LHm, hemiclone line; age: Day 14 (4 days adult)	Adult hemiclonal and LHM tester flies of both sexes (reared following the base population protocol) were then collected in groups of 16 on day-10. On day-12 each group of hemiclones was placed together with a group of tester flies of the opposite sex in yeasted vials. After 24 hours the tester flies were removed and after a further 20 hours groups of 6 flies were randomly chosen from each vial under brief CO2 anaesthesia. Four hours after sorting, the flies were frozen using liquid nitrogen prior to RNA extraction.	H09F2	Whole Flies	0.638404	-2.92048	-0.672779	-2.17846	0.692265	-4.53072	-2.32099	-6.21633	1.57286	1.0236	7.35834	-1.76426	-0.767399	7.67009	-0.437413	0.9123	1.06588	16.0378	-0.965101	0.597177	-2.36538	-4.82607	-2.71353	-0.128844	6.8043	-2.49615	2.24729	2.35419	0.865675	-0.873162	3.00297	3.56008	4.03493	-1.79108	3.9753	1.05207	2.04967	-4.8009	2.36461	-0.224276	-6.56066	0.702571	-1.37424	4.49094	0.951231	-1.01388	0.314646	12.8256	-2.63052	-3.25618	-0.774515	-6.09476	11.1117	0.87837	17.4366	-1.60055	3.26398	3.00533	4.8564	3.15154	-0.570508	-13.5263	6.6705	20.9478	1.52336	-5.21449	-2.90258	1.41169	10.1761	6.18596	0.0500034	-4.32599	1.2555	6.46655	-0.271789	-23.3956	2.33217	-2.87571	2.50672	-1.14066	1.23801	2.70269	-2.4971	0.989494	0.422955	-0.96549	-3.32231	-0.885297	-0.437273	-3.42681	-8.0093	-0.327614	4.33095	4.36711	2.63053	6.7805	-0.160273	0.17877	1.78	4.51544	0.491327	-2.62972	0.780805	3.37088	1.59869	2.11012	1.03223	1.02047	-4.22614	1.07386	-1.41713	-0.629745	0.871852	-1.69134	4.20241	-0.08402	-2.56837	0.113385	-0.505559	2.94091	-12.4828	-6.20455	-4.24207	0.0131492	2.11177	18.2757	-2.81915	4.60043	-3.13682	12.988	-0.102044	1.22057	4.86926	-1.48646	-1.47382	10.2217	0.958471	11.0687	-3.56445	-1.42141	-0.806973	-0.294713	-2.51077	0.158171	-1.79853	-5.60457	30.0886	-0.121001	-2.14088	-0.822444	-5.73177	12.9147	10.6289	-18.4152	4.82541	3.23371	14.6701	4.87404	-0.153724	10.0864	-2.15865	23.1349	2.82852	-8.54472	1.95741	-1.30317	1.79277	-1.82613	-1.25104	2.19662	10.2125	-0.53894	-3.60627	0.351827	-0.990682	2.26802	-18.4224	4.62534	1.43139	-1.14594	-0.371871	7.66624	6.25583	0.415811	18.3218	-2.06503	14.8505	-2.15093	-0.419	16.3307	-1.51451	0.119579	-1.49838	-10.9994	4.64382	0.495174	-3.81308	-0.910293	-4.69749	1.23521	-3.35803	-19.2349	-5.45054	-3.95764	-3.87034	0.627695	-40.7553	5.80959	-7.42288	4.81808	-1.98347	5.08055	-0.155608	-2.16564	3.9294	-0.518886	-3.12688	2.02467	1.62997	2.73238	-4.27986	-1.86535	0.0580311	0.427684	-4.49993	3.9847	26.3587	-0.536623	4.12758	1.19274	-5.08913	-1.37181	5.51442	13.9768	-4.27576	2.25821	18.8312	-11.9978	2.28059	0.880751	1.06308	-1.583	1.53157	-3.13568	-0.08842	2.62863	-6.68135	-1.13117	-3.4947	1.41561	0.941527	10.4809	-22.2623	2.45452	5.54734	1.71309	-0.274642	11.1207	5.57082	0.0312426	-20.4205	3.17658	4.2327	-2.52305	2.20184	-2.07176	-8.26463	-3.84592	-0.777835	2.52516	0.620312	3.69466	-2.63296	4.32015	-1.05719	3.2801	2.0234	9.8675	-2.3073	-1.76356	-2.10289	0.0729159	0.714765	-0.884692	7.16249	0.652676	-6.26279	5.12956	1.65757	1.62217	0.188991	-0.00240076	3.61454	-11.9561	4.57285	-0.070153	26.2732	-2.82149	-0.881391	0.382986	-0.661115	3.18124	-1.68058	7.00807	-4.76428	4.11929	-0.992796	-0.89748	2.94775	2.14697	22.0474	-4.14229	-12.7617	-1.12078	-4.18829	2.27632	-0.405505	1.27279	5.20166	6.65619	-1.36399	0.697274	2.09566	-2.59174	0.595774	-2.12816	2.32653	0.24376	1.87081	0.0300443	-7.50804	-5.12648	5.866	3.33569	0.777248	2.27849	-1.65901	5.04417	-1.06514	0.264837	16.0027	-2.55165	-4.28941	-3.36561	3.59378	1.37572	-24.6949	-3.99748	9.02324	-1.16208	0.266831	-0.460274	-1.93621	-1.50867	-1.13668	0.669745	6.93593	4.84148	0.451027	-12.6029	-1.16373	-3.70805	-0.469468	-7.39803	4.00628	1.51755	-1.8595	-2.23528	-0.643975	-2.33058	0.894481	-0.758781	-0.709787	1.08358	-1.47735	-2.88097	-5.62806	2.04326	1.67249	3.4414	-0.0601405	0.180735	-13.4407	1.57019	-0.113604	-0.229941	-2.51126	19.8797	0.509199	-0.771566	-5.00752	-0.0658902	20.949	-0.21539	1.01249	-5.53173	2.88501	-3.63739	-6.77804	-0.123993	2.33977	-1.8179	-0.257663	-6.33052	-3.33331	2.13366	-0.914464	4.0493	13.7047	1.58352	-1.89104	4.19138	1.25902	-1.37982	-0.747303	1.56507	-1.46765	4.9704	-1.67539	-2.16457	1.89625	-2.92404	0.812984	-0.296891	-1.62138
517	GSM425538	GSE17013	Adult female, Hemiclone line H09	Adult female, Hemiclone line H09, Repl. 3	tissue: whole fly; genotype: LHm, hemiclone line; age: Day 14 (4 days adult)	Adult hemiclonal and LHM tester flies of both sexes (reared following the base population protocol) were then collected in groups of 16 on day-10. On day-12 each group of hemiclones was placed together with a group of tester flies of the opposite sex in yeasted vials. After 24 hours the tester flies were removed and after a further 20 hours groups of 6 flies were randomly chosen from each vial under brief CO2 anaesthesia. Four hours after sorting, the flies were frozen using liquid nitrogen prior to RNA extraction.	H09F3	Whole Flies	0.0151488	-2.864	-0.792692	-1.62364	0.789259	-4.45211	-2.21441	-6.31551	1.82261	0.954756	7.31895	-1.80042	-0.982187	7.77976	-0.917524	0.939747	0.709677	15.8223	-1.16646	0.50712	-2.29394	-4.96858	-2.50246	-0.295318	7.06324	-2.454	2.04257	2.29834	0.790343	-0.98604	3.09977	3.60287	4.19187	-2.06152	3.91666	1.1569	2.23195	-4.92961	2.63502	0.208646	-6.48978	0.656456	-1.43581	5.54353	1.04342	-0.835609	0.541692	11.9955	-2.90146	-3.2791	-0.736547	-6.16894	11.1384	0.744753	17.4278	-2.10048	3.3433	3.10403	4.5261	3.09877	-0.433073	-13.6008	6.44423	21.393	1.61704	-5.06622	-2.51959	0.962864	10.0016	6.25398	-0.025997	-4.5456	1.33304	6.51167	-0.370193	-23.1582	2.45727	-3.02592	2.50531	-1.08611	1.28621	2.50322	-2.61604	1.2461	0.55644	-1.00911	-3.5063	-0.652612	-0.477875	-3.4249	-7.91853	-0.284991	4.15422	4.53377	2.25757	6.50302	-0.084587	0.166684	1.84873	4.63986	0.587025	-2.93364	0.785777	3.45834	1.25799	2.51927	1.13647	0.690761	-3.42031	1.29625	-1.36818	-0.904884	0.774263	-1.79051	4.29119	-0.0313336	-3.01322	0.211207	-1.57534	3.09847	-12.3576	-5.99099	-4.29567	0.0630187	2.23229	18.0189	-2.46333	4.49558	-3.33401	12.9366	-0.19226	1.10378	4.84629	-0.948201	-1.55223	10.0308	0.988102	11.3735	-2.81063	-1.46444	-0.735166	-0.376239	-2.3194	-0.026037	-1.89955	-6.09649	30.2268	-0.125703	-1.77186	-0.660431	-5.56731	12.8459	10.5553	-18.0805	4.7316	3.44341	14.4667	4.87783	-0.264668	10.0195	-2.19665	23.1486	2.72552	-8.58867	1.9856	-1.48812	1.6899	-1.72832	-1.2092	2.29512	9.80287	-0.135233	-3.70269	0.382859	-1.00658	2.17038	-18.7987	4.52654	1.37806	-0.732588	-0.244621	7.56917	6.43027	0.435197	18.2487	-2.17509	14.6738	-2.30477	-0.620109	16.2789	-1.44104	0.286968	-1.46892	-11.156	4.69117	0.593969	-3.65263	-2.06244	-4.50138	1.29412	-3.32588	-19.5028	-5.72582	-4.05052	-3.90228	0.594606	-40.3893	5.78681	-7.44198	4.74815	-1.79016	4.71165	0.0638253	-2.38204	3.8803	-0.740322	-3.4161	1.84279	1.62984	2.93758	-4.44574	-1.91252	-0.389396	0.347867	-4.56502	4.16092	26.805	-0.593071	4.222	1.07473	-5.13725	-1.36328	5.39176	14.2039	-4.5005	1.9935	20.4826	-11.7033	2.07141	0.937028	1.3639	-1.43766	1.3732	-3.24928	-0.236232	2.48082	-8.29023	-1.04136	-3.51199	1.43812	0.907224	10.2914	-22.2059	2.259	5.40766	1.77134	-0.186846	10.8574	5.53716	0.4567	-20.2671	3.24633	4.41362	-2.62657	2.94961	-2.02439	-8.58866	-3.73124	-0.473	2.49098	0.491085	3.64979	-2.37293	4.7164	-0.680314	3.1745	1.91771	9.914	-2.45457	-1.39144	-1.99156	0.0783748	0.714248	-0.735945	7.26733	0.639583	-6.10928	4.96381	1.77348	1.71247	0.0610507	-0.0548322	3.72842	-11.7119	4.70084	-0.322393	25.7523	-3.34462	-0.907267	0.411663	-0.714493	2.95714	-1.76078	7.39672	-4.67901	4.2497	-0.78167	-0.852035	2.80477	2.04366	22.5671	-4.28156	-12.7217	-0.969294	-3.90774	2.51299	-0.630262	1.4876	5.27398	6.79048	-1.33886	0.707492	1.78407	-3.29783	0.187439	-2.374	2.44826	0.432579	2.01476	0.0501742	-7.49161	-5.14771	5.42925	3.64341	0.647816	2.08215	-1.57577	4.85894	-1.14024	0.0951611	16.127	-2.47306	-4.69555	-3.61203	3.6306	1.43552	-24.2636	-3.88212	9.14634	-1.10978	0.231226	-0.492391	-1.8168	-1.35902	-1.04521	0.857701	6.84839	4.91735	0.458915	-12.8793	-1.22083	-3.6639	-0.426593	-6.81123	4.12017	1.81489	-2.09061	-2.15774	-0.661425	-2.69093	1.01664	-0.6828	-0.687646	1.16079	-1.45085	-2.78502	-5.49923	1.90452	1.39855	3.42497	0.158627	0.066542	-13.3873	1.71057	-0.0957827	-0.25554	-2.54806	19.3518	0.511313	-0.656984	-5.25874	0.159093	20.7741	-0.577493	0.628486	-4.76036	2.85188	-3.50481	-6.76612	-0.0610113	2.25733	-1.99603	-0.119487	-5.83693	-3.45231	2.0277	-1.0069	4.08749	13.8952	1.53608	-1.7443	3.97676	1.29821	-1.29602	-0.781077	0.314509	-1.43829	5.186	-1.64476	-2.15628	1.59997	-2.70884	1.07447	-0.547127	-1.56553
518	GSM425539	GSE17013	Adult female, Hemiclone line H09	Adult female, Hemiclone line H09, Repl. 4	tissue: whole fly; genotype: LHm, hemiclone line; age: Day 14 (4 days adult)	Adult hemiclonal and LHM tester flies of both sexes (reared following the base population protocol) were then collected in groups of 16 on day-10. On day-12 each group of hemiclones was placed together with a group of tester flies of the opposite sex in yeasted vials. After 24 hours the tester flies were removed and after a further 20 hours groups of 6 flies were randomly chosen from each vial under brief CO2 anaesthesia. Four hours after sorting, the flies were frozen using liquid nitrogen prior to RNA extraction.	H09F4	Whole Flies	0.538454	-2.82612	-0.582621	-1.77658	0.648397	-4.33847	-2.10471	-6.11002	1.69139	1.069	7.09145	-1.97729	-0.797669	7.67238	-0.601256	1.08323	1.19932	15.3982	-1.04977	0.545586	-2.24225	-5.19029	-2.81782	-0.294317	7.09472	-2.491	2.10647	2.49953	0.610528	-0.766543	3.14327	3.45602	3.86648	-2.21568	4.17036	0.922358	1.94819	-4.80201	2.75396	0.138843	-6.40586	0.666473	-1.42674	4.37742	0.823099	-1.02651	0.747751	12.3167	-2.79589	-3.13612	-0.700414	-6.34624	11.4206	0.894907	17.4396	-1.73675	3.31519	2.80943	4.29169	3.14349	-0.84837	-13.6098	6.53138	20.9664	1.41676	-5.14461	-2.75047	1.3372	10.2568	6.06496	0.122543	-4.41002	1.40894	6.46531	-0.165631	-23.7733	2.19504	-3.08871	2.56199	-1.04756	1.25316	2.69995	-2.37056	0.905252	0.494211	-0.814539	-3.2594	-1.07103	-0.728483	-3.5486	-8.12729	-0.31374	4.17107	3.86827	2.76153	6.35897	0.0271313	0.181269	1.86124	4.85758	0.664797	-2.64076	0.938401	3.40414	1.35393	2.1492	1.09231	0.847281	-4.57599	0.99888	-1.46713	-0.637183	0.984491	-1.69219	4.04508	-0.0290839	-3.00431	0.430457	-1.51976	3.244	-12.703	-6.25143	-4.35059	-0.0695289	2.03784	18.4002	-2.85604	4.71912	-3.24718	12.6485	-0.135106	1.27499	4.72909	-1.49266	-1.57844	9.79474	1.03185	11.0383	-3.24547	-1.41509	-0.670796	-0.359233	-2.58867	0.14772	-1.88975	-5.69851	30.3132	-0.0521237	-2.03026	-1.0074	-5.51683	12.969	10.3304	-18.6914	4.71365	3.09757	14.6568	4.82115	-0.328557	10.0155	-2.2582	23.4361	2.81698	-8.50006	1.8846	-1.2537	1.88556	-1.72749	-1.20996	2.20631	9.93823	-0.447348	-3.69333	0.464535	-0.851467	2.1191	-18.5419	4.74796	1.42743	-2.15047	-0.235196	7.37237	5.97221	0.294551	17.87	-2.09245	15.1591	-2.30285	-0.485263	16.383	-1.50113	0.0428823	-1.46033	-10.907	4.46768	0.767001	-3.80178	-1.08626	-4.5625	1.62366	-3.36111	-19.312	-5.30587	-3.83365	-4.07219	0.783418	-40.8959	5.57383	-7.4794	4.85599	-1.87566	4.73797	-0.249149	-2.02151	3.95857	-0.564386	-3.24894	1.60708	1.7758	2.58905	-4.30407	-2.25997	0.167239	0.526365	-4.40362	3.96239	26.4462	-0.687608	4.39636	1.30441	-5.00888	-1.36421	5.45394	13.8408	-4.04236	2.2951	18.9923	-12.0854	2.1512	0.885163	1.44319	-1.69205	1.5105	-3.03504	-0.212718	2.77781	-8.16037	-0.850831	-3.50822	1.46074	0.96576	10.4853	-22.5236	2.24766	5.5739	1.47068	-0.103101	11.2935	5.63284	0.457081	-20.617	3.16366	4.29405	-2.5167	1.90504	-2.04945	-8.17575	-3.88637	-0.559329	2.4531	0.673292	3.46037	-2.13266	3.92324	-0.94858	3.34442	1.98943	9.93916	-2.26108	-1.49757	-1.91844	0.168386	0.612016	-1.24065	7.37556	0.657207	-6.00022	4.97301	1.80697	1.67412	0.34395	-0.143724	3.63345	-11.0419	4.68081	-0.166979	24.5792	-3.45118	-1.00365	0.518313	-0.504669	3.36048	-1.66565	6.97666	-4.62727	3.81513	-0.722422	-0.725544	2.88877	2.20714	22.6534	-3.93158	-12.6748	-1.18877	-4.1547	2.3865	-0.241271	1.38666	5.3427	6.70675	-1.03567	0.449525	2.08617	-3.16145	0.395455	-2.26877	2.41055	0.422232	1.83185	0.195418	-7.44405	-5.13846	5.87007	3.55961	0.61446	2.14891	-1.94452	5.22357	-1.21086	0.206323	16.0597	-2.53505	-4.19574	-3.87555	3.69517	1.41579	-24.9981	-4.01267	9.04594	-1.11941	0.192103	-0.523523	-1.63775	-1.30034	-0.892619	0.575426	7.09331	4.99098	0.62734	-12.7252	-1.06611	-3.76733	-0.567957	-7.23052	4.0341	1.56542	-1.90813	-2.27177	-0.613827	-2.9205	0.979381	-0.843424	-0.798329	1.07971	-1.36382	-3.01647	-5.64575	1.98239	1.6943	3.44337	-0.203504	-0.00728201	-13.0682	1.32575	-0.224286	-0.295797	-2.50934	19.8129	0.393027	-1.09372	-5.16264	-0.0396283	21.1417	-0.316453	1.01629	-5.11779	2.89396	-3.32328	-6.68561	-0.021895	2.30335	-1.91777	-0.109717	-6.3581	-3.34626	2.0283	-0.656234	4.13452	13.8059	1.45725	-1.88269	4.03913	1.11728	-1.42615	-0.785733	1.08935	-1.5218	4.98329	-1.66271	-2.22022	2.00824	-2.79256	0.930361	-0.520275	-1.57518
519	GSM425540	GSE17013	Adult male, Hemiclone line H09	Adult male, Hemiclone line H09, Repl. 1	tissue: whole fly; genotype: LHm, hemiclone line; age: Day 14 (4 days adult)	Adult hemiclonal and LHM tester flies of both sexes (reared following the base population protocol) were then collected in groups of 16 on day-10. On day-12 each group of hemiclones was placed together with a group of tester flies of the opposite sex in yeasted vials. After 24 hours the tester flies were removed and after a further 20 hours groups of 6 flies were randomly chosen from each vial under brief CO2 anaesthesia. Four hours after sorting, the flies were frozen using liquid nitrogen prior to RNA extraction.	H09M1	Whole Flies	1.8556	-2.53966	-1.0102	-2.00819	0.432474	-6.36924	-2.15534	-7.04361	0.999249	2.49815	-32.1865	-3.15529	-0.546706	4.69467	-0.313265	0.193347	-0.439031	14.8749	4.34205	-0.00421348	-2.00934	-15.592	-1.15434	0.0159477	7.54195	-1.84547	0.402435	-0.0853837	1.03313	-0.532319	4.53807	2.31688	4.27886	-2.58954	2.57075	1.79239	5.25121	-6.20002	1.23965	-0.539473	4.04406	-1.60941	-2.30498	14.1959	0.74093	0.0684727	-1.02805	13.7755	-2.04037	-2.59421	-0.632917	-8.41455	7.1537	-0.174014	-3.77075	-0.841082	2.39041	0.943364	3.4384	2.43774	4.46856	26.6947	4.3558	3.4898	0.944382	-2.00755	-1.70575	-0.870595	10.0861	6.69403	-1.31442	-4.54774	0.895321	7.45806	0.216444	-11.7971	3.68968	-1.10736	1.94607	-1.38536	2.0455	1.04594	-4.42774	5.58166	-9.73818	-0.206329	-3.57132	0.213701	2.06541	-6.32683	-4.46029	1.73133	0.991719	9.73763	2.0863	7.52396	1.14179	0.322567	1.17373	-0.229439	0.281922	-3.76471	0.0527164	5.87811	1.57105	3.81716	0.648525	0.370029	7.32336	1.43295	-3.19187	-3.29756	2.0451	-4.50172	7.29592	0.406397	-1.78746	-0.686354	-1.79196	3.52258	-3.75492	0.5163	-4.0288	1.21192	4.49564	13.7245	-0.26132	3.13795	-3.62527	11.6031	-4.4287	4.47846	3.14266	-2.69111	0.996134	8.75678	0.0483936	16.1746	-3.20176	-1.34112	-0.721375	-0.294553	-0.692215	0.766375	-1.17848	-9.34866	15.5255	-1.51713	-1.44061	-1.32349	-7.43739	-10.4488	8.94021	-17.6425	-1.11379	4.21167	15.4323	3.28542	-2.87725	11.6485	-0.512744	10.2671	2.65486	-8.70577	1.15801	-2.76362	4.11117	-2.30823	-3.15594	0.469322	12.7482	1.06577	-3.86291	0.78508	-1.37811	2.35131	-17.3016	4.81504	1.98773	-1.06092	-1.01537	0.932542	10.722	-0.24641	20.7419	-2.35116	-0.289879	-1.99966	-1.56228	25.552	-3.23207	1.63481	1.34835	-10.2513	5.69155	-1.76715	-3.04413	0.504376	-2.59266	-1.44646	1.47942	-18.2669	-3.56399	-6.34909	-3.39138	-1.27465	-41.0997	7.91487	-5.89836	4.17522	-6.53755	5.10923	2.73749	-3.67694	2.75424	1.52779	-3.81969	3.97307	1.169	4.11783	-6.09643	0.650935	-0.526999	-1.48119	-5.13708	1.69734	34.7662	-0.355071	-0.0580023	0.621327	-4.23972	-2.70365	8.57697	11.5597	-8.9821	0.410002	12.373	-4.74283	1.5823	0.00837162	1.02397	-1.81933	-0.122185	-1.5837	0.507568	-1.24945	2.08557	-0.962029	-3.50525	0.231138	-0.197333	10.4812	-14.9993	2.8046	5.4418	-0.15556	0.673776	-1.1472	3.88593	-0.20467	-9.64405	1.86843	5.57653	-3.18236	7.27945	-1.41717	-11.7426	-3.23549	2.10506	4.14149	-0.976909	7.73047	-5.22468	-18.5264	-1.0766	0.818811	1.81161	1.72625	-3.8507	-0.569543	-2.60613	0.242283	1.78242	-1.89796	-1.79988	3.14142	-7.9386	7.49411	2.78607	1.23809	-1.73639	-0.418594	3.56071	-16.3522	2.39391	0.46865	29.0019	-1.65554	-1.51627	-0.100241	-1.16657	2.08724	-3.10341	6.31761	-3.58099	1.01724	0.468437	3.70051	2.18391	1.4267	14.4189	-0.422322	23.6458	-1.8327	-3.50867	2.98236	-2.5228	11.7484	3.78939	6.65662	-5.77808	6.68859	2.29603	-1.16977	4.70064	-3.00755	2.57715	-0.259361	2.46946	-1.77449	14.2129	-1.38207	-10.9619	3.14296	2.55985	-2.8809	-1.75443	5.8031	-1.19584	-0.358268	13.5907	-1.44772	-13.1267	-3.94856	2.56515	2.9884	-17.8215	-5.55399	7.94304	-7.18899	0.192964	-1.37162	-2.76174	-0.531651	2.346	-0.488953	4.09736	3.9273	1.81389	-11.1139	-2.47659	-4.81951	0.464339	-9.29901	3.98341	1.91331	-3.93563	-2.74983	-1.68297	-2.18462	2.67072	-0.128162	-0.599318	-1.28459	-1.06577	-2.777	-2.42131	3.83719	-0.393582	2.26398	0.816701	-0.194524	-12.2349	-0.428446	1.43756	-1.08433	-1.83847	13.8585	0.134886	2.34422	-5.24765	1.62693	10.771	-2.32148	-3.93951	-4.0455	0.971454	2.44871	-7.03827	-1.20099	1.49339	-1.92675	-2.29341	-3.70951	-3.9788	1.42976	-1.01162	3.06012	10.0864	1.65929	-1.52406	2.26469	1.76987	1.10868	-1.37455	8.17358	0.273676	6.99297	-1.35879	-0.574405	1.72072	-2.2783	0.509235	0.412522	-2.24611
520	GSM425541	GSE17013	Adult male, Hemiclone line H09	Adult male, Hemiclone line H09, Repl. 2	tissue: whole fly; genotype: LHm, hemiclone line; age: Day 14 (4 days adult)	Adult hemiclonal and LHM tester flies of both sexes (reared following the base population protocol) were then collected in groups of 16 on day-10. On day-12 each group of hemiclones was placed together with a group of tester flies of the opposite sex in yeasted vials. After 24 hours the tester flies were removed and after a further 20 hours groups of 6 flies were randomly chosen from each vial under brief CO2 anaesthesia. Four hours after sorting, the flies were frozen using liquid nitrogen prior to RNA extraction.	H09M2	Whole Flies	1.31056	-2.46616	-0.94284	-1.56253	0.506197	-6.51749	-2.2713	-7.01331	1.13306	2.23996	-32.2487	-3.32239	-0.563295	4.61002	-0.424153	0.151677	-0.522922	15.0085	4.59992	-0.0136323	-2.01234	-15.766	-0.827304	0.0703654	7.77926	-2.03635	0.400542	0.113391	1.18802	-0.535414	4.62048	1.84409	4.17966	-2.75684	2.48264	1.79134	4.97572	-6.18887	1.4946	-0.302012	4.15541	-1.51936	-2.19347	14.6855	0.730613	0.130887	-0.88421	13.1653	-2.34077	-2.59975	-0.637319	-8.04915	7.37725	-0.0553027	-4.28273	-0.543049	2.57805	1.13557	3.82613	2.39806	5.08911	26.6533	4.15358	3.8389	0.966379	-1.73052	-1.76874	-1.18658	9.6169	6.80406	-1.66532	-4.43866	0.830512	7.14529	0.11734	-11.7706	3.65687	-1.03021	1.8719	-1.22619	2.05796	0.837861	-4.43238	5.71802	-9.71276	-0.374326	-3.99443	0.483435	1.98519	-6.08879	-4.26676	1.81489	1.32553	9.30477	2.13668	7.47443	0.966209	0.117906	1.30347	-0.312603	0.196756	-3.68153	-0.0788887	5.90428	1.51229	4.22668	0.617637	0.290896	7.77052	1.52152	-3.2431	-3.38417	1.92867	-4.47741	7.33341	0.475396	-1.97113	-0.64297	-1.75909	3.78642	-3.65219	0.592145	-3.94015	1.24576	4.7228	13.4884	-0.231058	3.15033	-3.44196	11.6567	-4.1992	4.56794	3.26958	-2.39749	0.849468	8.86947	0.0929463	16.163	-2.40335	-1.35745	-0.614151	-0.268187	-0.660744	0.924264	-1.40741	-9.02308	15.9112	-1.44045	-1.5551	-1.30986	-7.29494	-10.4156	9.01034	-17.1707	-1.29593	4.49898	14.8832	3.19312	-2.6621	12.3982	-0.561771	10.5538	2.57901	-8.68278	1.17297	-3.05664	4.31278	-2.30371	-2.93135	0.418095	12.8613	1.12379	-3.88508	0.69234	-1.30762	2.26798	-17.1177	4.55112	1.82619	-1.54903	-1.02575	0.402781	10.4614	-0.259321	20.4607	-2.29272	0.00173279	-2.17113	-1.50526	25.8348	-3.12988	1.5965	1.4906	-10.4862	5.6713	-1.89063	-3.07226	0.041721	-2.82576	-1.30716	1.57473	-18.4014	-3.55142	-6.32799	-3.13679	-1.30894	-40.7938	7.82883	-5.97768	4.11843	-7.07848	4.9549	2.85513	-4.03855	3.08052	1.34835	-3.91674	3.74535	1.32779	4.03254	-6.02076	0.268441	-0.399852	-1.36214	-4.96746	1.85022	34.4596	-0.435993	0.344981	0.670087	-4.27992	-2.6351	8.31371	11.3749	-9.03251	0.576514	13.1844	-4.71735	1.29309	0.0233031	1.13831	-1.72535	-0.0812789	-1.60568	0.643519	-1.39203	2.12118	-1.0941	-3.59197	0.106378	-0.260883	10.7015	-14.9748	2.58584	5.35955	-0.127347	0.71388	-1.22472	3.9012	-0.214815	-9.97091	2.15684	5.4378	-3.24189	7.54222	-1.27	-12.002	-3.19666	2.21525	4.13919	-1.03687	7.49795	-5.09107	-18.5369	-1.13961	0.925529	1.50395	2.20248	-3.93293	-0.649162	-2.6859	0.310299	1.67274	-2.09431	-2.39952	3.19643	-7.77654	7.5515	3.0849	1.15187	-1.86623	-0.546159	3.61891	-15.9244	2.56974	0.435384	29.4239	-1.72143	-1.50546	-0.0242144	-1.13474	2.13036	-3.20534	6.60248	-3.41573	1.29413	0.489029	3.77169	1.88599	1.17704	15.2491	-0.528914	23.5675	-1.7624	-3.11112	3.06044	-1.94283	11.7239	3.78358	6.79097	-5.90882	6.62203	2.25529	-0.85915	4.63032	-2.88307	2.58792	-0.0261148	2.51336	-1.79153	14.2996	-0.855877	-10.5346	3.25282	2.5449	-2.98808	-1.63713	5.89963	-1.38241	-0.539888	13.8164	-1.30251	-12.7972	-4.8526	2.65012	2.37118	-17.0114	-5.7452	8.00382	-7.04552	0.246588	-1.29171	-2.59435	-0.480293	2.45026	-0.313719	4.04772	3.80506	1.41841	-11.6023	-2.61623	-4.59724	0.330886	-8.75252	4.09666	1.76028	-3.85211	-2.60981	-1.50835	-2.53686	2.78293	-0.308987	-0.699607	-1.27557	-1.23508	-2.39601	-2.57368	3.72462	-0.450163	2.14795	0.536385	0.122511	-12.2791	-0.484325	1.08023	-0.796269	-1.95752	13.7375	0.141909	2.17587	-5.34401	1.56096	11.6051	-2.45548	-4.03375	-3.32004	0.75781	3.23962	-6.95617	-1.1118	1.48416	-1.74059	-2.06917	-3.24762	-3.94474	1.37845	-0.932734	3.14675	10.1449	1.61699	-1.49496	2.26837	1.85447	1.06211	-1.27305	7.73476	0.142325	6.94005	-1.52344	-0.498585	1.79357	-2.34798	0.750233	0.42947	-2.15787
521	GSM425542	GSE17013	Adult male, Hemiclone line H09	Adult male, Hemiclone line H09, Repl. 3	tissue: whole fly; genotype: LHm, hemiclone line; age: Day 14 (4 days adult)	Adult hemiclonal and LHM tester flies of both sexes (reared following the base population protocol) were then collected in groups of 16 on day-10. On day-12 each group of hemiclones was placed together with a group of tester flies of the opposite sex in yeasted vials. After 24 hours the tester flies were removed and after a further 20 hours groups of 6 flies were randomly chosen from each vial under brief CO2 anaesthesia. Four hours after sorting, the flies were frozen using liquid nitrogen prior to RNA extraction.	H09M3	Whole Flies	1.18191	-2.92005	-1.44587	-0.39137	-0.220846	-6.24697	-1.91781	-6.68873	1.32459	1.93695	-31.2601	-2.58605	-0.283814	4.53181	-0.140973	0.00264029	-0.1624	14.8975	4.32066	0.878927	-2.0989	-15.9751	-0.681492	0.529476	7.04499	-2.01431	0.320904	0.290788	1.42897	-0.573511	4.44721	2.26775	3.11942	-2.56698	2.44019	1.7088	5.6539	-5.97323	2.05541	-0.440415	4.62874	-1.45485	-2.2144	14.6571	0.789701	0.39299	-0.721988	12.7331	-2.06151	-2.98304	-0.710099	-8.82725	8.19042	0.0315815	-4.39225	-0.371969	2.60348	1.26282	4.67975	2.51677	3.61687	27.3809	4.75384	3.51633	1.40806	-2.26575	-2.05976	-1.21662	10.951	6.72479	-1.62065	-4.64689	1.10569	7.11892	0.334432	-12.5158	3.55192	-1.14139	1.68871	-1.04348	2.11836	0.630517	-4.31818	5.98619	-10.0407	-0.253081	-3.76516	-0.27806	1.89959	-5.75476	-3.85985	1.92432	1.59505	10.4372	1.97514	7.59503	1.26124	0.141752	1.23967	-0.0629275	0.642495	-3.75472	0.053078	6.10835	1.50547	4.36891	1.00676	0.353189	7.81632	1.15007	-3.35276	-3.64517	1.77032	-4.34274	7.62274	0.430036	-1.93814	-1.01765	-1.71617	3.49979	-3.89752	0.723595	-3.9626	1.12664	4.96583	13.8147	0.26261	2.83421	-3.66454	11.3496	-4.36685	4.28314	3.38703	-2.18929	0.564397	8.4479	0.134887	15.3186	-6.14072	-1.20031	-0.667639	-0.477536	-0.688816	1.19458	-1.3881	-9.32072	16.673	-1.47991	-1.38042	-1.5572	-7.64938	-10.9088	8.8939	-17.986	-1.4251	4.83298	14.4229	3.21563	-2.21063	12.5418	-0.644567	10.8691	2.5991	-9.30817	1.4391	-3.3487	4.27394	-2.12787	-3.26393	0.351971	11.5731	1.36988	-3.9814	0.868673	-1.34492	2.42417	-17.7828	4.39313	1.82682	-1.34678	-1.10949	-0.119578	10.3944	-0.216213	21.166	-2.38496	0.139098	-2.19309	-1.50618	26.006	-2.85932	2.00969	1.30521	-10.556	5.99009	-2.39012	-2.91103	-1.04822	-2.92845	-1.01509	1.92797	-17.6513	-3.78944	-6.77503	-3.33253	-1.44096	-38.9279	7.67982	-5.72078	4.33477	-5.57196	4.04154	2.90087	-4.25069	2.59	1.6317	-4.10832	2.45427	1.11444	3.53364	-5.74061	0.348171	-1.01494	-1.4385	-5.02839	1.80134	33.9709	-0.369608	0.338884	0.532941	-4.35437	-3.03229	7.98589	11.3496	-9.20215	0.744897	14.7699	-5.07965	1.0479	0.339192	1.34324	-1.61279	-0.026123	-1.91645	0.755594	-2.03415	2.20117	-0.466814	-3.35523	0.336875	-0.514576	10.3547	-15.4916	2.71028	5.09407	-0.546743	0.175202	-1.11256	3.86865	1.00188	-10.5247	1.82994	5.84086	-3.16084	7.50214	-1.5415	-11.5357	-3.44451	2.54752	4.61259	-1.26284	7.21824	-5.00731	-17.4289	-0.975615	0.898273	1.28786	2.49645	-3.86795	-0.695112	-2.5911	0.0482103	1.48888	-2.02186	-2.34845	3.0177	-7.68053	7.3186	2.34273	1.04184	-1.54759	-0.953447	3.60782	-16.6675	2.24224	0.564737	27.5625	-2.47284	-1.63848	0.187343	-1.21439	2.15272	-3.6155	7.36377	-3.64188	1.25303	1.05011	4.19423	1.73577	1.30087	15.6035	-0.668267	24.5087	-1.86584	-3.01011	2.8667	-3.18169	11.532	3.93617	7.4231	-5.95637	6.72697	2.8547	-1.46303	4.77676	-2.99886	2.66409	-0.0360823	1.94078	-1.52116	14.2327	-0.659787	-10.8068	3.56371	2.74679	-3.03086	-1.53998	5.6316	-1.09364	-0.394266	13.7657	-1.35085	-13.3166	-1.34564	2.53549	3.58772	-17.504	-5.61573	8.23118	-6.95904	0.454476	-1.63308	-2.10786	-0.0924798	2.92143	-0.409505	4.1466	4.20827	1.19138	-9.78972	-2.59695	-5.16702	0.455704	-9.41453	4.37045	1.5469	-3.97649	-2.7587	-0.899638	-3.40009	2.50967	-0.2689	-0.346397	-1.38459	-0.923011	-2.43079	-2.26702	3.90074	-0.238225	2.20389	1.06286	0.0658036	-12.2522	-0.75111	1.82084	-0.949019	-1.76594	14.0869	0.315312	2.17375	-5.27366	1.39952	11.8602	-2.07224	-4.26161	-2.5414	0.814485	3.11135	-7.1582	-0.958158	1.61014	-1.66427	-1.84076	-4.12851	-3.7373	1.27344	-1.38293	3.06498	10.1644	1.59615	-1.17966	2.33256	1.7174	0.902943	-1.12418	8.6379	0.0910282	7.08332	-1.50181	-0.517271	1.84616	-2.39707	0.658787	0.1364	-2.56499
522	GSM425543	GSE17013	Adult male, Hemiclone line H09	Adult male, Hemiclone line H09, Repl. 4	tissue: whole fly; genotype: LHm, hemiclone line; age: Day 14 (4 days adult)	Adult hemiclonal and LHM tester flies of both sexes (reared following the base population protocol) were then collected in groups of 16 on day-10. On day-12 each group of hemiclones was placed together with a group of tester flies of the opposite sex in yeasted vials. After 24 hours the tester flies were removed and after a further 20 hours groups of 6 flies were randomly chosen from each vial under brief CO2 anaesthesia. Four hours after sorting, the flies were frozen using liquid nitrogen prior to RNA extraction.	H09M4	Whole Flies	1.37031	-2.69705	-1.29175	-0.950728	0.296065	-6.15782	-2.0432	-6.79721	1.11239	2.21424	-32.4734	-2.79433	-0.646169	4.67388	-0.238898	0.0220255	-0.422945	14.7443	4.12849	0.347726	-1.99994	-15.9895	-0.789038	0.104934	7.48368	-2.07874	0.0139874	0.268673	0.99533	-0.623835	4.76549	2.25156	3.76806	-2.66136	2.38091	1.73314	5.31687	-6.00432	1.72547	-0.415212	3.97758	-1.43417	-2.34033	14.2946	0.722594	0.115132	-0.799158	12.6603	-2.15719	-2.81091	-0.688879	-8.59471	7.44669	-0.00769662	-4.27967	-0.86756	2.69777	1.39155	4.51423	2.49339	4.22385	27.6608	4.11614	3.59783	1.04427	-2.12568	-1.47405	-1.09553	10.5946	6.7289	-1.61773	-4.54922	0.924581	7.12199	0.237797	-12.0871	3.63232	-0.881052	1.59719	-1.1182	2.01377	0.766799	-4.33325	5.65819	-10.0289	-0.186519	-3.92195	0.400558	2.11	-5.964	-3.97455	1.87234	1.8082	9.77523	1.96125	7.893	0.980023	0.145419	1.18168	-0.159151	0.290926	-3.85945	-0.0441546	5.94558	1.49129	4.28144	0.744464	0.208153	7.45405	1.43028	-3.14777	-3.50478	1.73223	-4.41141	7.31953	0.590716	-1.87345	-0.883494	-1.76206	3.68731	-3.77336	0.57159	-3.84461	1.03226	4.64297	13.6204	0.0477787	2.88456	-3.4737	11.4027	-4.43574	4.3367	3.3134	-2.28043	0.945529	8.47498	0.137488	15.9515	-2.64234	-1.34551	-0.613173	-0.501124	-0.600956	0.888226	-1.50069	-9.38772	15.8384	-1.44641	-1.25151	-1.36222	-7.50901	-10.8557	8.84695	-18.1595	-1.28535	4.42728	14.5296	3.2624	-2.37912	12.2931	-0.623347	10.3451	2.39052	-8.81195	1.23199	-3.19535	4.4067	-2.35681	-2.85197	0.501581	12.9857	1.12625	-3.79918	0.843828	-1.30106	2.29443	-17.0242	4.41652	1.88321	-0.698241	-1.03151	-0.187796	10.5053	-0.368396	20.648	-2.34106	0.0456927	-2.09303	-1.61867	26.1749	-2.8448	1.59815	1.16277	-10.4195	5.70722	-1.83386	-2.79937	-0.773133	-2.83394	-1.13363	1.69156	-18.5895	-3.76209	-6.45064	-3.25393	-1.2823	-40.1611	7.68005	-5.80339	4.11641	-7.13172	4.52039	2.91414	-3.74716	3.11118	1.53483	-3.92622	4.06614	1.21469	4.05495	-5.84466	0.450287	-0.466725	-1.55035	-5.0458	1.97109	34.1712	-0.538539	0.11854	0.598473	-4.27302	-2.70539	8.28183	10.9918	-9.04761	0.409798	13.5102	-4.91414	1.22999	0.175234	1.12042	-1.75549	-0.0842264	-1.64035	0.565534	-1.64831	2.10703	-0.986438	-3.51694	0.199477	-0.415838	10.7001	-15.082	2.65405	5.26944	-0.433276	0.446035	-1.16224	3.64737	0.102065	-9.99131	2.03043	5.34295	-3.21042	7.39026	-1.41746	-11.7754	-3.19362	2.39694	4.15623	-0.976448	7.43427	-4.94405	-18.555	-1.00933	1.03114	1.66634	2.06883	-3.94199	-0.809275	-2.65962	0.354732	1.70247	-1.8715	-2.19417	3.1205	-7.72829	7.62805	2.88805	1.23761	-1.66397	-0.696192	3.61242	-16.3479	2.43362	0.621553	28.3081	-2.12646	-1.19281	0.349009	-1.08756	2.25728	-3.30246	6.90255	-3.419	0.442337	0.673885	3.93322	1.83991	1.19469	14.8174	-0.538212	24.6688	-1.67172	-3.09853	3.10517	-2.71472	11.8865	3.75718	6.79666	-5.69561	6.63273	2.258	-0.625259	4.90418	-3.14221	2.65493	-0.0405823	2.34467	-1.65323	14.4928	-0.910586	-10.5226	3.26911	2.80789	-3.34258	-1.37312	5.76378	-1.12135	-0.276855	13.7586	-1.56873	-12.9564	-2.19649	2.76284	2.50548	-17.3694	-5.63413	8.11298	-7.27786	0.42778	-1.40726	-2.54876	-0.351555	2.95801	-0.429844	4.12123	3.92412	1.31207	-10.3261	-2.65134	-4.83207	0.481632	-8.42279	4.20489	1.8013	-3.93127	-2.67824	-1.3419	-2.8772	2.71211	-0.290262	-0.723097	-1.30423	-0.98437	-2.6882	-2.47961	3.75153	-0.0831808	2.15409	0.955121	-0.00442068	-12.1192	-0.822492	1.45755	-0.996987	-1.75069	14.0934	0.247018	2.53848	-5.29571	1.37792	11.6223	-2.37488	-4.07474	-3.13807	0.793077	2.71903	-6.89692	-0.935383	1.44538	-1.80577	-1.91419	-3.6537	-3.72933	1.38245	-1.27549	3.08353	10.0146	1.42178	-1.35989	2.10681	1.69016	0.957133	-1.29003	7.07892	0.125073	6.86848	-1.34106	-0.562916	1.97583	-2.5011	0.639707	0.348464	-2.38391
523	GSM425544	GSE17013	Adult female, Hemiclone line H10	Adult female, Hemiclone line H10, Repl. 1	tissue: whole fly; genotype: LHm, hemiclone line; age: Day 14 (4 days adult)	Adult hemiclonal and LHM tester flies of both sexes (reared following the base population protocol) were then collected in groups of 16 on day-10. On day-12 each group of hemiclones was placed together with a group of tester flies of the opposite sex in yeasted vials. After 24 hours the tester flies were removed and after a further 20 hours groups of 6 flies were randomly chosen from each vial under brief CO2 anaesthesia. Four hours after sorting, the flies were frozen using liquid nitrogen prior to RNA extraction.	H10F1	Whole Flies	0.318538	-2.90882	-0.0886702	-2.35495	0.741236	-4.72915	-2.28165	-6.37967	1.39155	1.15475	7.37941	-1.33109	-0.754595	7.62468	-0.533423	0.906539	0.776793	16.2268	-1.46921	0.361349	-2.38156	-4.93449	-3.14084	-0.297174	6.52601	-2.43225	2.25143	2.36177	0.662396	-1.09795	3.18694	3.53573	3.95527	-2.48463	3.72726	0.986702	2.07358	-4.87462	2.52255	0.219813	-6.32627	0.90254	-1.30315	2.82664	0.99268	-1.42881	0.123731	12.6128	-2.20198	-3.17136	-0.605377	-5.84039	11.218	1.01431	17.5631	-2.14792	3.51871	2.88427	5.16684	2.96217	-1.139	-13.4072	6.47383	21.1074	1.67629	-5.06236	-2.87562	1.41987	10.1351	6.09963	0.367921	-4.5525	1.12073	6.5209	-0.22934	-23.4901	2.3394	-2.72442	2.65783	-0.982647	1.34275	2.91602	-2.19614	0.932466	0.52882	-0.785783	-2.94981	-0.969163	-0.315481	-3.54953	-8.43103	-0.489548	4.30279	3.89408	2.18072	6.49694	-0.316843	-0.026997	2.15466	4.53927	0.477986	-2.68619	1.06071	3.66036	1.70896	1.78341	1.02819	0.677606	-5.05065	1.02698	-1.46318	-0.43144	0.963711	-1.41702	3.89909	-0.228215	-3.14555	0.196387	-1.51144	3.15189	-12.3381	-6.01611	-4.00198	-0.0982473	1.98918	18.1776	-2.91753	4.90586	-2.87463	12.8867	-0.291123	1.18505	4.82348	-1.08647	-1.32287	10.4845	0.814367	10.2607	-3.42417	-1.46434	-0.426564	-0.370671	-2.62257	0.129942	-1.83973	-5.05597	30.0784	0.0535574	-2.20349	-0.628084	-5.24976	12.7861	10.6677	-17.7833	4.90192	2.99394	14.7396	4.66012	0.153425	9.64458	-2.20766	23.2407	2.70924	-8.31127	2.13645	-1.04815	1.99216	-1.76894	-1.14272	2.05912	10.204	-0.224028	-3.63199	0.370645	-0.946723	2.11501	-18.6145	4.58629	1.63412	1.14316	-0.314932	8.09134	5.79716	0.391523	18.8079	-1.52015	15.1143	-2.13949	-0.50762	16.3735	-1.30722	0.25515	-1.56333	-10.6864	4.60255	0.334796	-3.82355	-0.720429	-4.69546	0.942073	-3.29062	-19.6513	-5.24275	-3.61066	-3.91156	0.986283	-40.6191	5.38687	-7.42744	4.94613	-3.52761	5.38921	-0.401826	-2.1921	3.80906	-0.679678	-2.97687	1.4277	1.6046	2.43516	-4.69505	-2.06256	0.819187	0.312851	-4.48458	4.11635	25.84	-0.269599	3.82717	0.989689	-5.01282	-1.2836	5.40963	14.05	-3.87199	2.20961	18.5185	-12.5041	2.1805	0.997905	1.28034	-1.8092	1.67781	-3.25754	-0.556373	2.66104	-7.51636	-0.616066	-3.40476	1.4139	1.11305	10.5226	-22.3951	2.71231	5.6081	2.00478	-0.20623	11.3149	5.25176	-0.205283	-20.7237	3.29348	4.19845	-2.4009	0.674627	-2.11822	-8.1032	-3.86147	-0.866694	2.49729	-0.423894	3.65603	-2.87948	4.54329	-0.723279	3.25136	1.93738	9.73811	-2.65814	-1.87265	-2.02778	0.0395529	0.785795	-0.872317	7.22221	0.647974	-6.3823	4.93037	1.48336	1.44621	0.620098	0.196537	3.62263	-12.2651	4.27889	-0.221872	27.0582	-2.97841	-1.02696	0.388285	-0.528021	3.41589	-1.25325	6.60591	-4.659	5.28838	-1.12362	-0.988037	3.36411	2.02258	22.0516	-3.5494	-12.4164	-1.08562	-4.43092	2.46144	-0.525687	1.2367	4.99306	6.64721	-1.02721	0.78369	1.95439	-2.13468	0.549525	-2.08189	2.42199	0.189381	1.92753	0.386676	-7.34677	-5.28193	6.05809	3.3741	1.69583	2.31153	-1.82159	4.81327	-1.07564	0.254422	16.0637	-2.60157	-4.45779	-3.07227	3.53126	1.66182	-24.5871	-3.80719	8.98524	-1.18365	0.156963	-0.299523	-2.04295	-1.66334	-1.19031	0.729356	7.00566	4.78575	0.653294	-12.5955	-1.15831	-3.46335	-0.521478	-7.52943	3.9991	1.96967	-1.67499	-1.75579	-0.570269	-1.87737	0.796971	-0.620724	-0.537413	1.15773	-1.61342	-2.92872	-5.47046	2.16862	1.95858	3.55393	0.073924	0.386611	-13.52	0.957135	-0.190673	-0.465095	-2.28196	19.6544	0.380261	-0.617893	-4.81432	0.167755	20.7287	-0.429441	0.469383	-6.24022	3.06125	-3.5451	-6.67987	-0.27229	2.29578	-1.88634	-0.276748	-6.5739	-3.11025	1.97577	-0.5887	4.16471	13.7232	1.61905	-1.76896	3.71269	1.32044	-1.11901	-0.58179	2.35321	-1.60079	4.87205	-1.59066	-2.12576	1.77329	-3.09224	0.860687	-0.31908	-1.6824
524	GSM425545	GSE17013	Adult female, Hemiclone line H10	Adult female, Hemiclone line H10, Repl. 2	tissue: whole fly; genotype: LHm, hemiclone line; age: Day 14 (4 days adult)	Adult hemiclonal and LHM tester flies of both sexes (reared following the base population protocol) were then collected in groups of 16 on day-10. On day-12 each group of hemiclones was placed together with a group of tester flies of the opposite sex in yeasted vials. After 24 hours the tester flies were removed and after a further 20 hours groups of 6 flies were randomly chosen from each vial under brief CO2 anaesthesia. Four hours after sorting, the flies were frozen using liquid nitrogen prior to RNA extraction.	H10F2	Whole Flies	0.159901	-2.88197	-0.658565	-1.91185	0.923754	-4.58578	-2.15722	-6.28596	1.56014	0.919554	7.22252	-1.72109	-0.806656	7.7261	-0.638523	0.894415	0.844066	16.0172	-0.93017	0.495771	-2.41132	-5.12841	-3.0225	-0.200031	6.74583	-2.47165	2.19326	2.40605	0.752168	-0.957039	3.17456	3.32534	4.26866	-2.39259	3.80152	1.01869	1.9589	-4.80575	2.7974	0.161492	-6.32558	0.656013	-1.31513	4.4537	0.837124	-1.25055	0.639854	12.1554	-2.41596	-3.16024	-0.944339	-5.94383	11.172	0.949887	17.5749	-1.8847	3.43181	2.94384	4.58158	3.08356	-0.546987	-13.4312	6.43149	20.5122	1.66654	-4.98726	-2.93801	1.24391	10.1038	6.19263	0.181021	-4.22073	1.23106	6.36482	-0.186148	-23.0922	2.40216	-2.97281	2.46858	-0.865586	1.32743	2.60942	-2.52526	1.06157	0.698092	-0.930792	-3.34003	-1.32201	-0.0734848	-3.63807	-8.24254	-0.345607	4.21329	4.17174	2.85893	6.36419	-0.372924	0.00858639	2.011	4.19245	0.370283	-3.10328	0.912513	3.69146	1.42616	2.1157	1.2165	0.862835	-4.12537	1.20936	-1.57365	-0.514973	0.960129	-1.65564	4.01517	-0.200176	-2.95013	0.28748	-1.5001	3.2713	-11.9046	-6.07994	-3.9212	0.0362804	2.53591	17.9072	-2.61903	4.61461	-2.90574	13.0162	0.00765391	1.31853	4.8221	-1.14495	-1.50197	10.2485	0.794411	10.4785	-4.13712	-1.39875	-0.51058	-0.45376	-2.44338	0.290904	-2.17834	-5.14874	30.0707	-0.135663	-2.22022	-0.915005	-5.47387	12.8434	10.7338	-18.1722	4.62891	3.15899	14.493	4.43536	0.205597	10.5666	-2.20292	23.1481	2.96398	-8.45098	1.97025	-1.24416	2.22503	-1.89813	-1.1164	1.86361	9.84936	-0.275287	-3.69883	0.225867	-1.12757	2.05312	-18.5005	4.62366	1.53662	-2.91661	-0.0968196	7.6373	5.74026	0.433904	18.2452	-1.77113	14.7954	-2.24021	-0.474645	16.2306	-1.57705	0.108624	-1.35106	-10.9874	4.57671	0.328483	-3.76828	-0.950615	-4.885	1.58082	-3.27517	-19.0241	-5.39288	-3.97422	-3.90192	0.936899	-40.7466	5.45599	-7.47614	4.931	-3.46495	5.18839	-0.277498	-2.42138	3.99259	-0.737678	-3.25002	2.13122	1.58534	2.67703	-4.75547	-2.09574	0.234354	0.494631	-4.33755	3.96066	25.7003	-0.518865	4.20456	1.2249	-4.88798	-1.15449	5.56129	14.0586	-4.2588	2.05416	21.1861	-11.7434	2.17369	0.990029	1.44194	-1.77518	1.538	-3.10248	-0.377848	2.53866	-8.43319	-0.623143	-3.38923	1.56693	0.930802	10.7118	-22.0375	2.45412	5.77395	1.87052	-0.316611	11.0423	5.52762	0.163703	-20.6649	3.17201	4.15652	-2.40669	1.23438	-2.00071	-7.91153	-3.8148	-0.482802	2.3469	-0.251861	3.47533	-2.88053	4.70861	-0.907042	3.36755	1.85207	9.98932	-2.51473	-1.93835	-2.14515	-0.0699842	0.667931	-1.13408	7.57443	0.704724	-6.11477	5.12463	1.59903	1.61798	0.309944	-0.139516	3.82752	-12.1961	4.67768	-0.195214	26.8152	-3.04531	-1.17994	0.667568	-0.660475	3.41823	-1.47407	6.8874	-4.70792	4.33371	-1.02293	-0.674111	2.88896	1.83837	22.6411	-3.53449	-12.624	-1.41819	-4.05278	2.23234	-0.692761	1.35633	5.11973	6.49697	-1.32863	0.811046	2.39704	-2.40072	0.299112	-2.29619	2.4285	0.394499	2.13437	0.168757	-7.3146	-5.28116	6.01402	3.36504	1.50201	2.13537	-1.9433	5.25254	-1.17381	0.26565	16.0067	-2.50263	-4.28353	-5.03108	3.32318	1.52595	-23.9196	-3.89456	9.09113	-1.16435	0.192534	-0.353123	-1.36523	-1.48631	-1.20282	0.793005	6.75583	4.87936	0.297266	-13.1809	-1.34501	-3.64746	-0.210253	-7.34756	4.07941	1.83032	-1.88134	-1.98155	-0.293471	-2.5127	1.14346	-0.681465	-0.5676	1.11741	-1.56472	-2.90268	-5.36861	2.11594	1.48168	3.3955	0.106334	0.421436	-13.4524	1.93098	-0.150213	-0.314648	-2.23426	19.5482	0.530918	-0.448906	-5.29888	0.123567	20.7892	-0.491184	1.39973	-4.76525	2.8666	-3.36349	-6.64952	-0.112783	2.35073	-1.90386	-0.192952	-6.06792	-3.20768	2.08338	-0.617719	4.16612	13.8133	1.39138	-1.89803	3.86399	1.17222	-1.20227	-0.609451	2.73118	-1.75142	5.01422	-1.87469	-2.16446	1.62872	-3.33558	0.965311	-0.579422	-1.58677
525	GSM425546	GSE17013	Adult female, Hemiclone line H10	Adult female, Hemiclone line H10, Repl. 3	tissue: whole fly; genotype: LHm, hemiclone line; age: Day 14 (4 days adult)	Adult hemiclonal and LHM tester flies of both sexes (reared following the base population protocol) were then collected in groups of 16 on day-10. On day-12 each group of hemiclones was placed together with a group of tester flies of the opposite sex in yeasted vials. After 24 hours the tester flies were removed and after a further 20 hours groups of 6 flies were randomly chosen from each vial under brief CO2 anaesthesia. Four hours after sorting, the flies were frozen using liquid nitrogen prior to RNA extraction.	H10F3	Whole Flies	0.481308	-2.88612	-0.635721	-2.25677	0.833349	-4.45291	-2.51464	-6.32499	1.68671	1.10844	6.96085	-1.50751	-0.868949	7.64925	-0.781275	0.840794	0.810374	16.1273	-0.844598	0.356068	-2.39701	-4.82493	-2.82195	-0.381393	6.90813	-2.56179	1.9347	2.23817	0.800674	-0.947919	3.46202	3.5515	3.89779	-2.29448	3.30823	1.09744	2.29347	-4.98736	2.11457	0.257821	-6.47551	0.70541	-1.23038	4.66383	0.994117	-0.978485	0.423245	12.4037	-2.84873	-3.14446	-0.997253	-6.31506	11.3766	1.06056	17.7249	-1.55738	3.68007	3.1737	5.26277	2.99259	-0.498572	-13.3444	6.19267	20.753	1.61215	-4.94054	-2.89218	1.17701	9.89085	6.14615	0.162667	-4.55413	1.06569	6.7684	-0.10233	-22.74	2.34877	-2.7069	2.52712	-0.954829	1.35415	2.74213	-2.43943	0.956677	0.544488	-0.787187	-3.29317	-1.11263	-0.496055	-3.5335	-7.98952	-0.360081	4.45145	4.34894	2.06661	6.42767	-0.28412	0.134519	2.21239	4.47114	0.435293	-3.04328	1.06088	3.71579	1.38604	2.29615	1.07222	0.824452	-4.10908	0.987132	-1.62215	-0.914543	0.959813	-1.59823	4.28406	-0.150371	-2.96235	0.477431	-1.57696	3.14226	-11.4791	-5.89753	-4.2454	-0.0280693	2.21905	17.8916	-2.49387	4.66702	-3.12756	12.9949	-0.434105	1.24542	4.7621	-1.2829	-1.49317	10.1932	0.677423	11.169	-2.77527	-1.51475	-0.382449	-0.226583	-2.4201	0.1391	-2.05627	-5.59578	29.8487	-0.0536898	-2.4265	-0.961643	-7.27047	12.6299	10.7204	-17.7782	4.79297	3.32686	14.5897	4.67531	0.0118338	10.7375	-2.1012	23.1423	2.75444	-8.40134	2.19219	-1.18282	1.98479	-1.7081	-1.35702	2.10213	10.5664	-0.164761	-3.70153	0.330356	-1.16095	1.99658	-18.7429	4.47188	1.59145	-0.242539	-0.34972	7.61616	6.30331	0.303082	17.9425	-1.76583	14.6921	-2.2371	-0.663043	15.9139	-1.58967	0.0292915	-1.50291	-10.6757	4.49547	0.274611	-3.67592	-1.0269	-4.56698	1.33543	-3.22429	-19.1574	-5.24816	-3.88867	-3.89249	1.05353	-41.9928	5.89206	-7.39638	4.63341	-2.35188	5.07453	0.0069481	-2.49355	4.29016	-0.99269	-2.90425	1.70331	1.54628	2.98244	-4.71963	-1.97941	0.0935855	0.329608	-4.55952	4.23247	26.5373	-0.514901	4.03341	0.997513	-5.05179	-1.35124	5.82725	13.6593	-4.15035	2.10648	19.5657	-11.8764	2.25991	0.913282	1.18811	-1.4673	1.57856	-3.06118	0.0205455	2.44783	-9.00042	-1.13877	-3.23043	1.61676	0.71596	10.5393	-22.136	2.5607	5.81254	1.46594	-0.0850261	10.8622	5.50919	0.129535	-20.4349	3.37296	4.36439	-2.5428	1.77207	-2.06654	-8.13903	-4.00043	-0.542046	2.47311	-0.0244442	3.90508	-2.70949	3.73361	-0.715666	3.50522	1.71468	9.57149	-2.6901	-1.85994	-2.22451	0.047669	0.905614	-1.14279	7.89551	0.667068	-6.26033	5.14385	1.71575	1.66141	0.485619	0.00824816	3.63921	-11.9872	4.46988	-0.223181	27.1824	-2.55673	-1.20882	0.509426	-0.613785	3.03425	-1.60601	6.8605	-4.58118	4.98864	-0.950538	-0.679183	3.04734	1.99825	22.3995	-3.75789	-12.3266	-0.813201	-4.20932	2.52207	-0.85588	1.46474	5.0766	6.59172	-1.42502	0.935813	2.3913	-3.04542	0.40183	-2.39655	2.45212	0.469248	1.83859	-0.00578697	-7.43564	-5.30065	4.89049	3.22612	1.10647	2.1327	-1.81353	5.1433	-1.15583	0.193702	16.1599	-2.52986	-4.91172	-3.24617	3.30327	1.42698	-23.4113	-3.87059	8.94371	-1.26505	0.0999423	-0.429819	-1.73947	-1.73099	-1.23222	0.96662	6.72932	4.89171	0.365659	-12.5373	-1.33764	-3.55046	-0.362013	-7.25304	4.10233	2.18441	-2.05902	-1.87159	-0.64431	-2.53041	1.077	-0.631611	-0.728735	1.30036	-1.55476	-3.0923	-5.29422	1.9586	1.74893	3.49666	0.955052	0.366853	-13.489	0.514122	0.925999	-0.378521	-2.27489	19.2296	0.33207	-0.510475	-4.91192	0.10228	20.726	-0.504257	0.839465	-5.84432	2.8537	-3.27682	-6.44655	-0.204295	2.19397	-1.92115	-0.0566298	-6.39252	-3.19762	2.21897	-0.581467	4.03689	13.6881	1.6463	-1.94908	3.80291	1.25542	-1.14624	-0.784462	1.60672	-1.47965	5.08215	-1.65738	-2.22296	1.92067	-3.23908	0.744431	-0.220837	-1.47071
526	GSM425547	GSE17013	Adult female, Hemiclone line H10	Adult female, Hemiclone line H10, Repl. 4	tissue: whole fly; genotype: LHm, hemiclone line; age: Day 14 (4 days adult)	Adult hemiclonal and LHM tester flies of both sexes (reared following the base population protocol) were then collected in groups of 16 on day-10. On day-12 each group of hemiclones was placed together with a group of tester flies of the opposite sex in yeasted vials. After 24 hours the tester flies were removed and after a further 20 hours groups of 6 flies were randomly chosen from each vial under brief CO2 anaesthesia. Four hours after sorting, the flies were frozen using liquid nitrogen prior to RNA extraction.	H10F4	Whole Flies	0.0879988	-3.15818	-0.203795	-2.46508	0.927499	-4.58313	-2.37108	-6.48659	1.53887	1.114	7.2978	-1.39808	-0.874653	7.51399	-0.691868	1.04157	0.9757	16.682	-1.10532	0.459024	-2.35547	-4.69896	-2.82251	-0.119802	6.72925	-2.44364	2.00537	2.41461	0.910644	-1.06061	3.32142	3.55817	3.71922	-2.23521	3.7771	1.0144	2.4266	-4.60047	2.04382	-0.131875	-6.36635	0.657185	-1.13989	3.82521	0.87552	-1.18812	0.141292	12.759	-2.56915	-3.18388	-0.683361	-6.08458	11.7005	0.989243	17.5452	-2.17971	3.30479	3.07498	5.34098	2.89921	-0.731252	-13.2716	6.26567	20.8168	1.6138	-5.03933	-2.90835	1.0158	10.0616	6.12635	0.0654618	-4.46222	1.2104	6.57854	-0.242537	-23.2334	2.15339	-2.70869	2.3589	-0.93876	1.34037	2.96588	-2.29729	1.22082	0.603253	-0.52485	-3.2347	-0.864225	-0.435876	-3.44992	-8.03977	-0.321819	4.50947	4.4899	2.08684	6.04464	-0.260475	0.0912272	2.16444	4.50308	0.478564	-2.6657	0.978525	3.70493	1.56302	2.18969	1.16434	0.815293	-4.31919	1.10005	-1.3676	-0.871679	0.714027	-1.59231	4.19814	-0.296073	-3.04663	0.367198	-1.81663	2.99801	-12.2936	-6.19297	-4.05613	0.000621838	2.24483	18.0146	-2.90231	5.00883	-2.97882	13.3939	-0.343295	1.44286	4.78329	-1.2198	-1.49031	10.7579	0.620108	10.6204	-2.92415	-1.46977	-0.620752	-0.426674	-2.60526	0.256367	-2.18916	-5.58286	29.6746	-0.0219829	-2.17404	-0.765484	-5.37409	12.4581	11.0209	-18.0367	4.83067	3.04619	14.3579	4.50447	0.0325831	9.80292	-2.23783	23.1082	2.88456	-8.44121	2.01282	-1.07888	1.80422	-1.8076	-1.175	2.04262	9.75132	-0.412618	-3.83408	0.132673	-1.09871	2.10886	-18.3982	4.49207	1.72556	-1.17624	-0.36043	8.14473	6.16179	0.34763	18.745	-1.78523	14.7089	-2.23479	-0.425547	16.5365	-1.5229	0.100488	-1.33851	-10.6328	4.55052	0.57474	-3.77622	-0.604787	-4.69737	1.41661	-3.27814	-19.4052	-5.2543	-3.77796	-3.77917	0.947693	-40.908	5.57228	-7.36022	4.95472	-1.9926	4.79678	-0.0600511	-2.34983	4.11703	-0.887951	-2.80302	1.2943	1.49583	2.9275	-4.75233	-1.79647	0.567888	0.285669	-4.54257	4.2086	25.9247	-0.5155	3.87995	0.829488	-5.16485	-1.19645	5.55018	13.5039	-4.19364	2.1044	17.5178	-12.0916	2.03682	0.901256	1.08933	-1.73289	1.55358	-3.24709	-0.177581	2.48156	-9.04806	-0.796927	-3.34785	1.49999	0.767525	10.3119	-22.5047	2.53853	5.37753	1.40735	-0.177658	11.1535	5.36731	-0.44201	-20.1965	3.3458	4.27904	-2.46906	1.43284	-2.17278	-8.29256	-4.07015	-0.443684	2.67889	-0.202195	3.82463	-3.14398	4.64239	-0.911682	3.44171	1.66521	9.54786	-2.82769	-1.8132	-1.95795	-0.0404959	0.784545	-1.04208	7.78374	0.688995	-6.31566	5.02952	1.9754	1.56237	0.590035	0.105474	3.56145	-12.723	4.57152	-0.198184	28.8499	-2.84098	-1.31999	0.480009	-0.552525	3.31161	-1.41059	6.795	-4.38836	4.67096	-1.25446	-0.754255	3.27333	2.11403	21.8929	-4.00598	-12.1358	-1.25054	-4.29611	2.63229	-0.770937	1.50746	5.0711	6.64634	-1.1534	1.01858	2.28877	-2.29413	0.417607	-2.21053	2.41121	0.291551	1.98721	0.296918	-7.43583	-5.35489	5.31842	3.17831	1.58678	2.41539	-1.79176	5.10981	-1.20498	0.377099	16.243	-2.5369	-4.39746	-2.86982	3.32198	1.41913	-24.1048	-4.08928	9.11422	-1.05723	0.0666715	-0.259209	-1.87045	-1.50117	-1.27398	0.948269	6.87348	4.81182	0.613383	-12.399	-1.14729	-3.38341	-0.376843	-6.95888	3.93322	1.75228	-1.7604	-1.9071	-0.598138	-1.97238	0.895247	-0.509981	-0.708191	1.10992	-1.57348	-2.93595	-5.57538	2.01618	1.58273	3.65597	0.161115	0.622169	-13.9054	0.500793	-0.319385	-0.44952	-2.05902	18.9089	0.465469	-0.542214	-4.73631	0.374238	21.0737	-0.453479	0.712745	-6.52249	2.9713	-3.97183	-6.63186	-0.3069	2.22872	-1.93044	-0.206176	-6.48089	-3.18647	1.92258	-0.362867	4.08528	13.4424	1.52535	-1.72236	3.74883	1.33719	-1.12287	-0.562682	1.53194	-1.59673	4.95824	-1.52114	-2.26062	1.78835	-3.19242	0.771017	-0.319863	-1.63222
527	GSM425548	GSE17013	Adult male, Hemiclone line H10	Adult male, Hemiclone line H10, Repl. 1	tissue: whole fly; genotype: LHm, hemiclone line; age: Day 14 (4 days adult)	Adult hemiclonal and LHM tester flies of both sexes (reared following the base population protocol) were then collected in groups of 16 on day-10. On day-12 each group of hemiclones was placed together with a group of tester flies of the opposite sex in yeasted vials. After 24 hours the tester flies were removed and after a further 20 hours groups of 6 flies were randomly chosen from each vial under brief CO2 anaesthesia. Four hours after sorting, the flies were frozen using liquid nitrogen prior to RNA extraction.	H10M1	Whole Flies	1.34119	-2.35821	-1.1671	-1.85958	0.568293	-7.06546	-2.25292	-7.16239	1.18189	2.41404	-31.5991	-3.15536	-0.404907	4.68875	-0.490854	-0.00838962	-0.271608	15.1594	4.04576	0.508649	-2.13823	-15.4907	-0.906364	0.355859	7.20801	-1.69934	0.588336	0.0728491	1.13482	-0.619836	5.2214	2.17428	4.17832	-2.61545	2.40257	1.81558	5.6724	-6.18047	1.33103	-0.531449	3.43635	-1.43839	-2.23781	15.1647	0.950025	0.0532184	-0.63311	13.7256	-1.65169	-2.88939	-0.487631	-8.3855	7.35405	-0.0272662	-4.361	-0.92109	2.86525	0.764772	4.43552	2.05719	4.60457	26.3696	4.34735	3.88426	1.283	-1.97868	-2.04371	-1.04587	10.0136	6.79908	-1.54528	-4.11157	0.982569	7.31876	0.0251691	-12.0154	3.51839	-1.49661	1.81479	-1.33051	2.1435	0.953612	-4.41694	5.56041	-9.91382	0.0030147	-3.64282	0.495508	2.44212	-6.30725	-3.75931	2.05692	0.720855	9.93578	2.53462	7.83674	0.695891	-0.193867	1.22336	-0.167433	-0.270684	-4.54383	-0.0141599	6.13655	1.82822	3.75222	1.0046	0.301662	7.67326	1.35856	-2.88492	-3.58137	1.81782	-4.46943	7.38597	0.359622	-1.836	-1.3131	-1.9597	3.51761	-3.77564	0.845575	-3.74275	1.20914	4.76212	13.7131	-0.0962054	3.09787	-3.2185	11.7907	-4.21485	4.70039	3.21346	-2.21084	1.19225	8.9456	0.0597136	15.6545	-5.80475	-1.30192	-0.448922	-0.322418	-0.722673	0.726902	-1.00298	-9.00083	15.9188	-1.20763	-1.63919	-1.29213	-7.31802	-10.0778	8.92089	-17.8076	-1.01039	4.18383	14.7382	2.97693	-2.77822	11.7764	-0.633707	10.538	2.52091	-9.01154	1.12861	-2.73452	4.17257	-2.37369	-3.3855	0.198735	12.1854	1.09556	-3.90571	0.412945	-1.40421	2.21392	-17.4918	4.57945	1.69223	-2.79472	-0.895744	0.362752	10.9932	-0.381709	20.749	-2.46829	-0.47156	-2.03899	-1.56394	24.7265	-3.02865	1.88097	1.4741	-10.5584	5.77078	-2.03935	-2.96959	0.612089	-2.88228	-1.50622	1.27966	-18.2457	-3.64882	-6.4082	-3.87631	-1.25167	-40.5209	7.59387	-5.72288	4.15483	-6.19787	4.91692	2.79037	-3.81449	2.43582	1.23725	-3.87384	3.66702	1.14314	4.20405	-5.90977	0.468501	-0.569687	-1.42663	-5.11666	1.6968	33.7036	-0.570021	-0.0633064	0.711359	-4.27183	-2.52343	8.24966	11.7086	-8.90284	0.454963	14.7771	-4.67728	1.36861	-0.00972433	1.03948	-2.04631	0.120708	-1.2886	0.805746	-1.34441	2.14554	-1.12285	-3.02669	0.359516	-0.373878	10.6732	-15.025	2.4025	5.14949	-0.150192	0.803281	-1.00567	3.94632	-0.275859	-9.85863	2.01597	5.43101	-3.24004	6.97911	-1.48144	-11.7251	-3.16495	2.39039	4.15079	-1.26019	7.56869	-5.20252	-18.0901	-0.358054	1.01966	2.00899	2.20044	-3.92572	-0.817972	-2.49394	-0.394109	1.76341	-1.91045	-2.23217	3.52612	-7.86361	7.43865	2.70855	1.62386	-1.82393	-0.612495	3.78742	-17.0613	2.21798	0.376816	29.9955	-1.91098	-1.56197	-0.161023	-1.12912	1.91556	-3.3767	6.52445	-3.7538	1.24483	0.644113	3.76266	2.15917	1.36509	15.3023	-0.183169	23.3205	-2.03894	-3.2233	3.10437	-2.63805	11.696	3.87625	6.76605	-5.81533	6.55124	2.46963	-1.64859	4.49919	-2.79802	2.66433	0.173889	2.53104	-1.57016	14.1546	-0.943482	-10.6416	3.35289	3.18287	-2.93155	-1.69845	5.17669	-1.16559	-0.55741	13.4125	-1.60188	-12.8635	-4.28455	2.35692	4.75948	-17.5005	-5.2957	7.99657	-6.88328	0.280194	-1.2206	-2.36193	-0.172378	2.85834	-0.443072	4.05504	4.08968	1.47029	-11.2929	-2.2871	-4.88366	0.600298	-9.53496	4.12423	1.87761	-4.02755	-2.52174	-1.34548	-2.54215	2.76757	-0.11648	-0.563587	-1.32992	-0.983229	-2.75893	-2.25777	3.80702	-0.0819104	2.36755	1.58364	0.135002	-12.4503	0.188999	1.48244	-0.904605	-2.04274	13.8714	0.389442	2.45111	-5.54391	1.76792	10.9267	-2.73152	-3.84948	-2.61843	0.975672	2.78522	-6.8723	-1.18185	1.56332	-1.57424	-2.11593	-3.31163	-3.84128	1.28094	-1.02867	3.24581	10.3441	1.84744	-1.45229	2.45644	1.47286	1.13765	-1.11313	7.31603	0.0376141	6.9594	-1.33239	-0.680783	1.67577	-2.5537	0.561126	0.609196	-2.5496
528	GSM425549	GSE17013	Adult male, Hemiclone line H10	Adult male, Hemiclone line H10, Repl. 2	tissue: whole fly; genotype: LHm, hemiclone line; age: Day 14 (4 days adult)	Adult hemiclonal and LHM tester flies of both sexes (reared following the base population protocol) were then collected in groups of 16 on day-10. On day-12 each group of hemiclones was placed together with a group of tester flies of the opposite sex in yeasted vials. After 24 hours the tester flies were removed and after a further 20 hours groups of 6 flies were randomly chosen from each vial under brief CO2 anaesthesia. Four hours after sorting, the flies were frozen using liquid nitrogen prior to RNA extraction.	H10M2	Whole Flies	1.856	-2.55185	-1.02487	-1.50257	0.783454	-7.24798	-2.01948	-7.30564	1.03325	2.22972	-31.488	-2.9868	-0.594507	4.84497	-0.485892	-0.0202238	-0.412533	14.9062	4.04139	0.313875	-1.91236	-15.5194	-0.843777	0.331561	7.415	-1.80054	0.330795	-0.0366871	1.2261	-0.794627	5.0504	2.12682	4.08068	-2.72978	2.22866	1.6831	5.74482	-6.07432	1.53849	-0.484585	3.45948	-1.4359	-2.35633	14.6603	0.666024	-0.0392246	-0.992994	13.0176	-2.03185	-2.92959	-0.622231	-8.44148	7.58687	-0.180767	-3.47013	-0.879296	2.97999	0.919143	4.68187	2.35502	4.47661	26.853	3.95209	3.92517	1.28419	-2.14965	-1.83306	-1.29309	10.3255	6.85246	-1.67438	-4.41259	0.783269	7.41908	0.142492	-12.1371	3.51871	-1.20952	1.74017	-1.2884	2.21133	1.06023	-4.40728	5.92112	-10.1283	-0.171468	-3.69007	0.777758	2.26601	-6.22741	-4.02496	1.90013	1.07379	9.88768	2.02464	7.48134	0.773887	-0.435911	1.14182	-0.0709074	0.0211459	-5.03137	0.0403834	6.26407	1.73617	3.92197	0.876613	0.474085	7.6949	1.53105	-2.77456	-3.56511	1.83382	-4.29215	7.50228	0.576013	-1.86103	-1.20309	-1.90396	3.68655	-3.82086	0.580048	-3.73471	1.06046	4.80169	13.6425	-0.0233066	3.23538	-3.29935	11.5059	-4.23379	4.59791	3.27898	-1.96291	1.17175	8.96408	0.0299987	15.7789	-4.01599	-1.42072	-0.555703	-0.468645	-0.815564	0.648573	-1.18585	-9.33576	15.9319	-1.28	-1.63184	-1.20227	-7.33166	-10.3192	8.99086	-17.6218	-0.95004	4.34992	14.8516	3.08231	-2.68616	11.7576	-0.64952	10.6581	2.48292	-9.02344	1.08952	-2.62906	4.12172	-2.24485	-3.30893	0.278919	12.1613	0.979037	-4.10431	0.501006	-1.46006	2.34973	-17.3109	4.58581	1.89032	-1.34152	-0.86218	0.510913	10.668	-0.129305	21.3504	-2.24231	-0.481726	-2.106	-1.68796	25.1589	-2.90342	1.91871	1.4673	-10.6159	5.8948	-2.11801	-2.9256	-0.10114	-2.87643	-1.41832	1.32456	-18.6915	-3.75169	-6.39121	-3.57653	-1.18938	-39.9742	7.8525	-5.75369	4.07139	-6.51572	4.67986	2.87569	-3.64813	2.66278	1.03103	-4.1472	3.16511	1.1158	3.73274	-5.94371	0.430623	-0.590408	-1.75197	-4.99173	1.83252	34.2883	-0.617662	-0.0433374	0.651199	-4.40142	-2.36895	8.058	11.4629	-9.04443	0.443786	13.6924	-4.82268	1.37794	0.12743	1.08791	-2.14963	0.0685368	-1.45854	0.642899	-1.43006	1.86024	-1.17306	-3.22174	0.295527	-0.211147	10.5037	-15.0951	2.3743	4.94013	0.0146011	0.598212	-0.997853	3.90413	-0.226066	-9.73979	2.10919	5.41066	-3.38577	7.44957	-1.53956	-12.1917	-3.27698	2.58517	4.38525	-1.4145	7.52858	-5.16569	-17.7782	-0.302003	1.11736	1.94379	2.16447	-4.22925	-0.719943	-2.66317	-0.223839	1.8385	-2.08687	-1.69069	3.41013	-7.64972	7.51465	2.71709	1.42692	-1.66762	-0.752945	3.7741	-17.1783	2.51608	0.311683	29.1289	-2.1357	-1.56973	-0.168177	-1.05533	2.18036	-3.2754	6.90854	-3.60698	1.08436	0.457966	3.901	1.93143	1.41733	15.0137	-0.348429	23.7833	-1.72723	-3.11999	3.29208	-2.32553	12.379	3.88419	6.93709	-5.75845	6.69274	2.44417	-1.48267	4.44645	-2.93694	2.70777	-0.029677	2.43761	-1.49578	14.1845	-1.64529	-10.8482	3.34772	3.33177	-2.8818	-1.68462	5.42462	-1.22733	-0.559108	13.7561	-1.59875	-12.7164	-3.37619	2.41144	4.07636	-17.5952	-5.59642	8.13621	-6.9542	0.356566	-1.35674	-2.25437	-0.0955577	2.74358	-0.429099	4.01186	4.13806	1.50881	-11.1649	-2.52371	-4.85031	0.68224	-9.32022	4.33398	2.20605	-3.98409	-2.68104	-1.16486	-2.23656	2.6357	0.00551875	-0.641704	-1.18528	-0.980203	-2.70622	-2.29583	3.76718	-0.159902	2.3907	1.07841	0.190574	-12.3645	-0.472742	1.37977	-1.00479	-2.04478	13.8522	0.234873	2.03259	-5.57099	1.9907	11.5714	-2.57863	-4.18744	-2.90906	0.822201	2.77487	-6.91027	-1.43093	1.61894	-1.71845	-2.03984	-3.33719	-3.97399	1.38358	-1.00415	3.24435	10.1944	1.55501	-1.65056	2.26421	1.60393	1.25771	-1.15523	7.13165	0.069668	7.10953	-1.22664	-0.54899	1.49404	-2.42567	0.801782	0.679763	-2.75764
529	GSM425550	GSE17013	Adult male, Hemiclone line H10	Adult male, Hemiclone line H10, Repl. 3	tissue: whole fly; genotype: LHm, hemiclone line; age: Day 14 (4 days adult)	Adult hemiclonal and LHM tester flies of both sexes (reared following the base population protocol) were then collected in groups of 16 on day-10. On day-12 each group of hemiclones was placed together with a group of tester flies of the opposite sex in yeasted vials. After 24 hours the tester flies were removed and after a further 20 hours groups of 6 flies were randomly chosen from each vial under brief CO2 anaesthesia. Four hours after sorting, the flies were frozen using liquid nitrogen prior to RNA extraction.	H10M3	Whole Flies	1.16303	-2.6223	-0.979509	-1.062	0.391662	-6.78133	-2.10612	-6.91412	1.06633	2.43423	-31.3287	-2.70111	-0.406182	4.62867	-0.251215	-0.167463	-0.364514	14.6123	4.00437	0.638663	-2.06812	-15.4418	-1.21871	0.154747	7.34267	-1.7637	0.399166	-0.159981	1.19323	-0.58363	4.87235	2.16671	4.10074	-2.45374	2.37597	1.55526	6.05683	-5.71208	1.79798	-0.334587	3.26099	-1.48468	-2.34644	14.3699	1.12049	0.0793086	-1.07362	12.7968	-1.82412	-2.82497	-0.739737	-8.76603	7.67974	-0.0737745	-4.18396	-0.299129	2.76759	1.00654	4.34133	2.35621	3.61419	26.5271	4.77635	3.07121	1.50714	-2.28315	-1.99486	-1.07188	10.6357	6.78412	-1.52285	-4.48945	0.850911	7.33456	0.139729	-12.2016	3.5923	-1.19587	1.79048	-1.11731	2.22285	0.982048	-4.41314	5.94569	-10.0035	-0.163647	-3.31261	0.142546	2.30647	-5.78286	-4.3395	2.18011	1.53134	10.2505	1.72999	7.31098	0.830342	-0.0732523	1.16604	0.0190069	0.280351	-4.28361	0.120571	6.36018	1.69542	4.01601	1.07791	0.494561	7.71632	1.25909	-3.21003	-3.68418	1.81094	-4.30197	7.68811	0.436261	-1.81391	-0.771124	-1.99864	3.46942	-3.54395	0.800026	-3.91852	1.07746	4.89572	13.7151	0.156968	3.24136	-3.36226	11.1305	-4.14694	4.41569	3.39536	-2.24104	0.880432	8.53339	0.2057	15.87	-8.05313	-1.37661	-0.549556	-0.251889	-0.812739	0.575583	-1.33397	-8.97868	16.0262	-1.34842	-1.4367	-1.19775	-7.34451	-10.3647	8.72776	-17.5065	-1.11425	4.64415	15.2713	3.15294	-2.23358	11.7978	-0.537546	10.5855	2.77255	-9.10414	1.43042	-2.82827	4.01395	-2.23849	-3.2414	0.248705	10.8106	1.38507	-3.85741	0.557813	-1.50575	2.41841	-18.5903	4.66529	1.78532	0.566228	-0.856631	0.991498	10.6036	-0.0683944	21.7204	-2.22876	-0.64037	-2.17313	-1.65961	24.9976	-2.76374	1.90027	1.39072	-10.394	6.03413	-2.63124	-2.76734	-0.899962	-2.74185	-1.43829	1.34094	-18.2152	-3.79126	-6.58351	-3.50668	-1.33725	-40.2147	7.84682	-5.75225	4.08212	-4.20461	4.66473	2.95948	-3.78593	2.62099	1.18877	-3.94617	3.10815	0.994529	3.83831	-5.83116	0.482921	-1.17274	-1.72139	-5.39567	2.17288	34.6753	-0.518543	-0.195425	0.697532	-4.44368	-2.38153	8.43704	11.5817	-8.99045	0.499458	14.2732	-4.88338	1.30112	0.236565	1.28493	-2.03137	0.185663	-1.45721	0.85348	-1.60695	2.25244	-0.885437	-2.79172	0.662861	-0.243408	10.2074	-15.4108	2.35139	5.0772	-0.310301	0.346081	-1.18289	4.03005	0.592686	-9.80825	1.85741	5.51731	-3.31699	7.37067	-1.80331	-11.8701	-3.47836	2.77138	4.46297	-1.41794	7.60995	-4.87799	-17.8284	-0.519208	1.18155	1.63409	1.93167	-4.31251	-0.678787	-2.55743	-0.414515	1.79091	-1.84476	-2.29125	3.43034	-7.82032	7.48198	2.21773	1.27657	-1.34234	-1.04472	3.64883	-17.7685	2.50546	0.374886	27.5273	-2.31094	-1.73818	-0.0545629	-1.31927	1.72181	-3.50096	6.74325	-3.94388	1.80146	0.970075	3.73487	1.99948	1.31795	14.7783	-0.362792	23.437	-2.10254	-3.31586	2.98538	-3.30787	12.1934	3.83704	7.31201	-5.66805	6.87447	3.00785	-1.90364	4.49977	-2.80084	2.62565	0.0134227	1.86581	-1.475	13.7107	-1.1248	-11.4465	3.48943	3.32169	-2.46835	-1.50725	5.33591	-1.0996	-0.631862	13.8028	-1.57413	-13.2297	-2.37735	2.43744	5.16887	-17.6667	-5.48294	8.23627	-6.99838	0.577007	-1.39954	-2.08284	0.14541	2.6017	-0.502914	3.99794	4.1637	1.52116	-11.0039	-2.47374	-5.01568	0.712296	-10.3946	4.33228	2.00817	-4.13414	-2.79388	-1.01355	-2.70913	2.4747	-0.095031	-0.354551	-1.21672	-0.744464	-2.9135	-2.23224	3.72561	-0.108625	2.15866	2.17713	-0.0190452	-12.0341	-0.704422	1.92471	-1.25785	-1.95173	13.5361	0.2599	2.07954	-5.276	1.7829	11.2595	-2.49893	-4.09685	-2.95965	1.08755	2.71993	-7.10073	-1.21059	1.44869	-1.90214	-1.99136	-3.82254	-3.71904	1.19943	-1.28651	3.33662	10.3029	1.72629	-1.34261	2.21381	1.79709	1.24706	-1.13305	7.83435	0.146124	7.27564	-1.17361	-0.47355	1.59383	-2.46042	0.697681	0.473192	-2.75518
530	GSM425551	GSE17013	Adult male, Hemiclone line H10	Adult male, Hemiclone line H10, Repl. 4	tissue: whole fly; genotype: LHm, hemiclone line; age: Day 14 (4 days adult)	Adult hemiclonal and LHM tester flies of both sexes (reared following the base population protocol) were then collected in groups of 16 on day-10. On day-12 each group of hemiclones was placed together with a group of tester flies of the opposite sex in yeasted vials. After 24 hours the tester flies were removed and after a further 20 hours groups of 6 flies were randomly chosen from each vial under brief CO2 anaesthesia. Four hours after sorting, the flies were frozen using liquid nitrogen prior to RNA extraction.	H10M4	Whole Flies	1.97472	-2.36346	-0.801011	-2.08801	0.555363	-7.15617	-2.29549	-7.13923	0.904373	2.4149	-32.8546	-3.07875	-0.371208	4.65813	-0.327874	0.0469395	-0.30516	14.6746	4.36298	-0.16767	-1.86747	-15.4732	-1.42235	-0.174476	8.01171	-1.76291	0.452629	-0.129314	1.06524	-0.873404	4.85864	2.69075	3.91504	-2.45487	2.50157	1.70759	5.27131	-5.94995	0.454863	-0.671312	2.98679	-1.23832	-2.24525	14.0385	0.637619	-0.163749	-1.02293	13.5207	-1.6007	-2.54503	-0.680908	-8.92691	7.36376	0.11513	-2.54396	-0.171182	2.75082	1.12819	3.31664	2.31809	3.68427	27.424	3.6168	2.5056	1.06373	-2.45912	-2.26236	-0.723348	10.8102	6.69393	-1.58511	-4.64648	0.65648	7.34695	0.072201	-11.6088	3.31782	-0.883401	1.9079	-1.22748	2.06752	1.27616	-4.00215	5.53084	-10.2898	-0.331611	-3.5067	0.391311	2.09088	-6.32293	-4.62864	1.9226	0.803802	9.24718	1.82844	7.70662	0.79668	-0.567105	1.3691	-0.0198283	-0.100318	-4.15468	0.353321	6.13752	1.80161	3.52877	0.695637	0.601305	7.276	1.45091	-3.14433	-3.42588	1.71741	-4.24228	7.1058	0.688926	-1.59074	-0.56005	-1.97163	3.30976	-2.95268	0.397931	-3.57133	0.916974	4.4109	13.3994	-0.027585	3.35925	-3.42263	11.1087	-4.49505	4.61464	3.09603	-2.37958	0.936959	8.20029	-0.200581	16.2873	-3.3738	-1.24184	-0.721847	-0.482523	-0.729991	0.56894	-1.40769	-9.4376	15.1765	-1.10548	-1.59066	-1.22245	-7.04069	-10.7718	8.67014	-17.4074	-0.89218	4.08434	15.2441	3.25529	-2.44958	11.2008	-0.424002	10.0946	2.79015	-8.75336	1.234	-2.48777	4.42553	-2.09747	-3.33394	0.3993	12.8374	0.559765	-3.89395	0.54863	-1.52347	2.36676	-17.4396	4.79203	1.90054	-0.552893	-0.970933	1.23027	10.9295	-0.310847	20.7982	-2.25257	-0.626375	-2.01333	-1.64287	26.1629	-3.12975	1.66063	1.59518	-10.0273	5.65674	-1.81728	-2.8965	0.525254	-2.72541	-1.61388	1.44126	-18.8114	-3.51242	-6.08441	-3.53841	-1.37456	-41.4851	7.70169	-5.9758	4.01624	-5.48771	4.70744	2.66137	-3.80294	2.78234	1.07388	-4.16436	2.93223	1.2051	4.08639	-6.25675	0.242052	0.0271555	-1.63584	-5.28603	2.11482	34.3768	-0.640019	-0.240644	0.614063	-4.32365	-2.42955	8.67782	11.6698	-8.74058	0.215108	11.5557	-4.99312	1.44772	-0.0422484	1.01757	-2.34286	0.071481	-1.53852	0.608978	-1.10755	1.54644	-1.53103	-3.47346	0.4294	-0.253635	11.0843	-15.1651	2.47153	5.24899	-0.536287	1.04095	-1.03534	3.87045	-0.30045	-9.43225	2.2352	5.60208	-3.29309	6.97953	-1.62927	-12.2302	-3.28835	2.25899	4.06866	-1.37405	7.46914	-5.01095	-18.7405	-0.539754	1.06489	1.87594	1.28543	-4.17175	-1.04386	-2.81492	-0.275273	1.72031	-2.1054	-1.21917	3.47529	-7.7632	7.64031	2.65767	1.02516	-1.34658	-0.733368	3.55785	-16.8046	2.29802	0.494795	28.6059	-1.28871	-1.75641	-0.184532	-0.945474	2.09295	-3.23155	6.77004	-3.50729	0.2499	0.292205	3.495	2.56103	1.55829	14.404	-0.4631	24.4585	-1.82364	-3.54905	3.46969	-1.80899	12.7008	3.69748	6.96378	-5.32664	6.52902	2.84181	-1.38745	4.44092	-2.83296	2.52845	-0.214303	2.629	-1.46791	14.2308	-2.1413	-11.7277	3.02294	3.38736	-2.57894	-1.76196	5.76752	-1.01773	-0.448728	13.4068	-1.44845	-12.4023	-1.55505	2.49313	3.69893	-17.0386	-5.91527	7.81657	-7.26999	0.143226	-1.36657	-2.35989	-0.284079	2.30703	-0.578648	4.09488	4.0501	1.78995	-10.1448	-2.19047	-4.70941	0.602552	-9.38779	4.08874	2.08324	-3.98136	-2.91425	-1.63627	-2.19587	2.45334	-0.0867248	-0.547775	-1.24694	-0.776039	-2.94206	-2.32436	3.57822	0.0517449	2.38167	1.01459	-0.474298	-11.8975	-0.779713	1.11315	-1.23948	-1.88892	12.7363	0.0212986	1.96887	-5.50746	2.3436	11.1774	-2.90805	-4.00256	-4.31267	0.960051	2.46361	-6.78818	-1.47995	1.46569	-1.93529	-2.20857	-3.80299	-4.00362	1.32794	-1.10082	3.50337	10.1698	1.58438	-1.47895	2.06494	1.44334	1.57555	-1.17787	6.82062	0.319263	7.05682	-1.13075	-0.335045	1.48267	-2.49151	0.852893	0.610742	-2.47715
531	GSM425552	GSE17013	Adult female, Hemiclone line H12	Adult female, Hemiclone line H12, Repl. 1	tissue: whole fly; genotype: LHm, hemiclone line; age: Day 14 (4 days adult)	Adult hemiclonal and LHM tester flies of both sexes (reared following the base population protocol) were then collected in groups of 16 on day-10. On day-12 each group of hemiclones was placed together with a group of tester flies of the opposite sex in yeasted vials. After 24 hours the tester flies were removed and after a further 20 hours groups of 6 flies were randomly chosen from each vial under brief CO2 anaesthesia. Four hours after sorting, the flies were frozen using liquid nitrogen prior to RNA extraction.	H12F1	Whole Flies	0.685547	-2.93806	-0.6606	-2.39978	0.680315	-4.37619	-2.53163	-6.40462	1.57461	1.27829	7.08616	-1.7121	-0.834694	7.62813	-0.536462	0.818839	0.7439	15.948	-0.986387	0.437305	-2.31105	-4.74305	-2.84594	-0.417247	6.91671	-2.30456	2.24611	2.18608	0.761154	-0.988815	3.1928	3.28225	4.123	-2.24791	3.90908	1.09778	2.22149	-5.07839	2.72028	0.128443	-6.42269	0.563879	-1.51287	3.67458	0.64178	-1.49995	0.374802	12.6031	-2.60131	-3.29031	-0.946505	-6.25151	10.9447	0.918419	17.7538	-1.50017	3.35966	3.12008	5.27867	3.13098	-0.904548	-13.3727	6.14531	20.6271	1.51249	-5.11214	-3.1009	1.34163	9.95462	6.13128	0.0742408	-4.37567	1.24685	6.35228	-0.418838	-22.6337	2.63418	-2.96166	2.66718	-0.95668	1.32427	2.79913	-2.26261	0.981582	0.610785	-0.774232	-3.10334	-0.961262	-0.370106	-3.72611	-8.32925	-0.46507	3.85021	4.4086	2.26376	6.97714	-0.240422	0.0103934	1.87469	4.28134	0.124868	-3.2074	0.794025	3.65921	1.15645	2.0715	1.12792	0.659147	-4.24166	1.24357	-1.47198	-0.819734	0.905811	-1.76111	4.03207	-0.0514681	-3.01755	-0.289761	-1.51316	3.3025	-11.4997	-6.14447	-4.041	-0.0198769	2.07882	17.8289	-2.70156	4.99067	-3.07579	12.9301	-0.564211	1.02233	4.80284	-1.14216	-1.16692	10.3657	0.757705	11.0877	-3.43819	-1.42068	-0.386933	-0.0753063	-2.4805	-0.0893154	-1.89054	-5.36696	29.6292	-0.310544	-2.28149	-0.701676	-5.857	12.6539	10.6397	-18.0434	4.77791	3.03765	14.9052	4.68277	-0.245659	9.79086	-2.03158	22.7	2.71626	-8.09378	1.9966	-1.30603	2.25254	-1.74907	-1.35658	2.35098	10.8963	-0.229536	-3.45287	0.283017	-1.06783	2.2003	-19.0065	4.43223	1.19495	1.16218	-0.104565	7.58157	6.14794	0.246989	18.201	-1.95102	14.9858	-2.14373	-0.635094	15.8224	-1.7038	0.150287	-1.55873	-10.7181	4.53125	0.369076	-3.68173	-0.979068	-4.52654	0.908091	-3.25829	-19.4502	-5.30631	-3.79996	-3.75634	0.861552	-42.8301	5.79656	-7.44905	4.67596	-3.60423	5.52238	-0.208369	-2.22686	3.95671	-0.82454	-3.09182	2.32569	1.8265	2.72104	-4.56164	-2.07641	0.501848	0.489521	-4.38313	4.04178	26.4494	-0.446637	3.70851	0.899373	-4.87603	-1.38221	5.85593	14.014	-4.12516	2.10595	18.5515	-11.8012	2.50185	0.860691	1.21321	-1.44993	1.41354	-3.25362	-0.105128	2.76001	-7.31699	-1.04822	-3.43971	1.3828	1.04768	11.1712	-22.0669	2.40148	5.62918	1.68354	0.024817	10.9552	5.16623	-0.282107	-20.1112	3.22377	4.28498	-2.46177	1.39631	-1.92237	-8.61902	-3.8404	-0.749878	2.5276	0.751819	3.57853	-2.64638	3.53641	-0.892668	3.05507	1.95605	9.68242	-2.72956	-1.71309	-2.0181	0.275141	0.881532	-0.742673	7.88453	0.655223	-6.41735	4.82261	1.58641	1.75403	0.425756	0.0999311	3.51251	-12.3745	4.50972	-0.278795	26.7103	-2.83471	-0.977049	0.172787	-0.551001	3.4828	-1.59399	6.58617	-4.35655	4.93313	-1.0387	-0.888938	3.16086	2.20487	22.0982	-3.84845	-12.2899	-0.14089	-4.09643	2.52864	-0.93848	1.3815	5.11915	6.52485	-1.40234	0.747461	1.70088	-3.23733	0.947988	-2.09845	2.45695	0.465521	1.82798	0.042315	-7.61112	-5.50063	4.85025	3.28063	0.889681	2.22849	-1.6582	4.93959	-1.20103	0.576069	16.0742	-2.54036	-4.91025	-3.3577	3.37121	1.66129	-24.1699	-3.85472	8.84423	-1.27726	0.261197	-0.281173	-1.86814	-1.40159	-1.28238	0.833706	6.91589	4.94767	0.470057	-13.0807	-1.46743	-3.62341	-0.28298	-7.62954	4.1693	1.74886	-2.05489	-1.95818	-0.670669	-2.03102	0.796944	-0.645708	-0.663569	1.1739	-1.45151	-3.01239	-5.59077	1.99544	1.7529	3.53403	-0.115152	-0.259287	-13.3726	1.23032	-0.810169	-0.487213	-2.33082	19.579	0.435833	-0.416556	-4.58802	0.41448	20.215	-0.528299	1.32381	-6.03567	2.88764	-3.65351	-6.59098	-0.357534	2.35203	-2.06447	-0.282527	-6.43919	-3.20565	2.18027	-0.347485	4.05526	13.7838	1.67382	-1.51625	3.84946	1.38062	-1.09482	-0.783839	0.418017	-1.4343	5.09887	-1.87602	-2.05136	1.71057	-2.88857	0.705526	-0.312649	-1.45213
532	GSM425553	GSE17013	Adult female, Hemiclone line H12	Adult female, Hemiclone line H12, Repl. 2	tissue: whole fly; genotype: LHm, hemiclone line; age: Day 14 (4 days adult)	Adult hemiclonal and LHM tester flies of both sexes (reared following the base population protocol) were then collected in groups of 16 on day-10. On day-12 each group of hemiclones was placed together with a group of tester flies of the opposite sex in yeasted vials. After 24 hours the tester flies were removed and after a further 20 hours groups of 6 flies were randomly chosen from each vial under brief CO2 anaesthesia. Four hours after sorting, the flies were frozen using liquid nitrogen prior to RNA extraction.	H12F2	Whole Flies	-0.633906	-2.9694	-0.58295	-2.15015	0.884116	-4.4686	-2.29814	-6.38974	1.8065	1.01286	7.23634	-1.90071	-0.618473	7.846	-0.929793	0.892246	0.863395	16.0177	-1.07688	0.691798	-2.23738	-4.73474	-2.21554	-0.0740408	6.91501	-2.19963	2.19858	2.19702	0.913383	-1.07744	3.30475	3.40197	4.09684	-2.13189	3.72575	1.22501	2.49158	-4.88675	2.58692	0.167594	-6.59201	0.449001	-1.43546	5.542	0.510686	-1.22614	0.524473	12.6354	-3.2115	-3.35471	-0.648115	-5.98671	11.1369	0.817512	17.2338	-2.34795	3.53324	3.20662	4.86877	3.03281	-0.194627	-13.7228	6.40873	21.2037	1.63498	-5.06902	-2.97217	0.943111	10.1611	6.13275	-0.225399	-4.1664	1.15682	6.36835	-0.28818	-22.7196	2.48829	-3.2065	2.52193	-1.09856	1.41819	2.46371	-2.48307	1.30875	0.826455	-0.786924	-3.25598	-0.210658	-0.435389	-3.62803	-7.70379	-0.443136	3.88856	4.86772	2.81779	6.46763	-0.274647	0.0507057	1.69985	4.49771	0.303758	-3.34722	0.726613	3.59694	1.19102	2.68179	1.37846	0.665702	-2.94687	1.47915	-1.29885	-0.970253	0.590965	-1.91142	4.45493	0.0294978	-2.95165	-0.143921	-1.65257	3.21739	-12.2559	-5.61609	-4.38853	0.042287	2.44443	17.9525	-2.76404	5.01217	-3.19703	13.0859	-0.316136	1.30519	4.91224	-0.714759	-1.34139	10.2172	0.924429	11.2724	-2.77832	-1.45573	-0.308517	-0.373874	-2.43488	0.0057294	-2.03696	-6.37774	29.8161	-0.296818	-1.83258	-0.654678	-5.79727	12.9853	10.6474	-18.0472	4.57777	3.20004	14.4782	4.5098	-0.636037	10.2714	-2.08829	22.8578	2.8119	-8.47217	1.94374	-1.44831	1.84694	-1.86711	-1.30631	2.18268	10.1447	-0.267018	-3.67481	0.272297	-1.1997	1.99419	-18.453	4.34856	1.44931	-2.51895	0.0406792	7.70101	6.57619	0.369416	18.4158	-2.051	14.616	-2.18435	-0.535868	16.3288	-1.53596	0.232147	-1.42561	-11.0858	4.5227	0.500319	-3.61864	-0.829726	-4.69517	1.09957	-3.42437	-19.395	-5.48705	-4.003	-3.72433	0.752698	-40.484	5.91575	-7.39424	4.76513	-2.03498	4.85964	0.0972525	-2.50252	3.79573	-0.76911	-3.65454	1.75201	1.92953	2.69696	-4.56604	-1.83868	0.177541	0.612392	-4.38579	3.93014	26.0888	-0.515877	3.98087	0.837483	-4.95462	-1.47428	5.3758	14.1139	-4.65733	1.84942	19.5439	-11.2705	2.22081	0.951266	1.14777	-1.33934	1.30612	-3.47711	0.0406563	2.71907	-9.5203	-0.928625	-3.4159	1.21433	0.926199	10.7283	-22.1347	2.2615	5.3963	1.89302	-0.0625636	10.9066	5.60846	0.331921	-19.9128	3.25326	4.38833	-2.51882	2.69726	-1.97825	-8.59072	-3.83381	-0.595886	2.66236	0.334026	3.49512	-2.97814	3.98285	-0.738456	3.1411	1.95155	10.0575	-2.53566	-1.5581	-2.15671	0.0941672	0.656317	-0.89637	8.39065	0.519003	-5.95165	5.12616	1.7435	1.42475	-0.0169327	-0.00111407	3.54386	-12.7121	4.55419	-0.250269	26.4062	-3.19929	-1.06945	0.288294	-0.637051	3.33873	-1.69046	7.27453	-4.3718	4.14174	-0.908916	-0.755243	2.89629	2.23531	22.3744	-4.3366	-12.8077	-0.732912	-3.78016	2.68079	-0.637905	1.49801	5.35357	6.72581	-1.80671	0.834112	1.46445	-3.36706	0.531082	-2.22765	2.47566	0.541074	2.01925	0.0370505	-7.59714	-5.17775	5.52505	3.47049	0.898127	2.10266	-1.77833	5.10378	-1.2074	0.442859	16.0318	-2.33304	-5.2525	-4.40271	3.41717	1.64349	-24.0363	-3.7563	9.12147	-1.00694	0.33829	-0.510746	-1.72325	-1.24922	-1.28083	0.837493	6.8024	4.8374	0.57597	-13.0744	-1.41027	-3.83384	-0.195711	-6.55261	4.1606	1.51122	-2.06685	-1.95727	-0.316231	-2.54085	1.11	-0.634166	-0.945308	1.06082	-1.43555	-2.79922	-5.60248	2.04543	1.32707	3.47202	0.050456	0.151552	-13.5521	2.07134	-0.405734	-0.160657	-2.55142	19.7552	0.58264	-0.454131	-5.01907	0.486991	21.056	-0.494063	0.992209	-5.16597	2.84683	-3.71233	-6.6671	-0.0106739	2.37707	-1.90269	-0.29835	-5.63373	-3.45739	2.2506	-0.612933	4.13859	13.8333	1.52906	-1.66041	4.05441	1.29709	-0.954311	-0.759187	-0.117042	-1.49203	5.22129	-1.95118	-2.13631	1.63043	-2.81859	0.793033	-0.406524	-1.66609
533	GSM425554	GSE17013	Adult female, Hemiclone line H12	Adult female, Hemiclone line H12, Repl. 3	tissue: whole fly; genotype: LHm, hemiclone line; age: Day 14 (4 days adult)	Adult hemiclonal and LHM tester flies of both sexes (reared following the base population protocol) were then collected in groups of 16 on day-10. On day-12 each group of hemiclones was placed together with a group of tester flies of the opposite sex in yeasted vials. After 24 hours the tester flies were removed and after a further 20 hours groups of 6 flies were randomly chosen from each vial under brief CO2 anaesthesia. Four hours after sorting, the flies were frozen using liquid nitrogen prior to RNA extraction.	H12F3	Whole Flies	-0.461631	-2.68955	-0.682347	-1.94726	0.809062	-5.07424	-2.75772	-6.52773	1.62419	1.36835	6.99578	-2.01448	-0.811642	7.82689	-1.4975	0.812914	0.544157	15.8313	-1.03704	0.660431	-2.43639	-4.62393	-2.44501	-0.203404	7.22029	-2.20855	1.87698	1.64714	0.917794	-1.02136	4.33206	3.4567	3.99874	-2.22785	3.79763	1.32913	3.14555	-5.37918	2.51739	0.266724	-6.58387	0.00616293	-1.17528	5.37207	0.656466	-1.09597	0.267778	12.4202	-2.80381	-3.41082	-0.91743	-6.61029	11.1415	0.724293	17.3582	-2.85837	3.42328	3.1612	5.17649	3.07589	-0.321288	-13.4652	6.06412	21.1659	1.55217	-5.0227	-2.50972	0.559889	10.0424	6.12901	-0.290254	-4.35081	1.12174	6.66738	-0.578401	-21.6702	2.51428	-2.92122	2.27996	-1.1253	1.47333	2.92308	-2.32457	1.58983	0.579543	-0.947522	-3.11034	0.0503455	-0.55714	-3.65646	-7.80426	-0.174346	4.18302	5.22609	1.78044	7.59851	-0.235974	-0.158126	1.93602	4.02538	0.474879	-3.45753	0.941052	4.19736	1.00257	2.70824	1.30175	0.349115	-2.09069	1.77017	-1.46483	-1.42772	0.624265	-2.04788	4.74962	0.0563897	-3.02402	-1.2138	-1.56456	3.00577	-11.2728	-6.60694	-4.62696	0.292806	2.64353	17.4934	-2.34244	4.92792	-3.55817	13.0285	-0.61213	1.23628	4.7635	-0.028492	-1.22025	10.0747	0.673653	12.1088	-3.81026	-1.62995	-0.418251	-0.435147	-2.33672	-0.292667	-2.3191	-7.02405	28.8152	-0.446743	-2.01683	-0.29566	-6.03447	12.7636	10.6456	-18.0475	4.68187	3.56326	14.318	4.67381	-0.438742	10.0392	-1.87563	22.0706	2.62188	-8.40486	2.08253	-1.76233	1.85537	-1.88835	-1.52347	2.1017	11.8311	-0.13634	-3.50619	0.490599	-1.27351	2.19546	-19.1905	4.40805	1.51927	0.265745	-0.148726	7.68212	7.01487	0.369101	18.9801	-2.07799	13.4653	-2.2664	-0.784149	15.8838	-1.19495	0.323142	-1.26997	-10.6959	4.58872	0.0183427	-3.53733	-1.31837	-4.25808	0.195432	-3.18197	-19.9665	-5.49392	-4.25343	-3.80008	0.642571	-42.3947	6.43788	-7.05681	4.83545	-4.15281	5.14876	0.496286	-2.47864	3.88483	-1.04588	-3.23785	1.70667	1.67403	2.78372	-4.74491	-1.42545	-0.121915	0.418729	-4.90802	3.8964	27.398	-0.49417	3.43279	0.439263	-5.19334	-1.70181	6.04445	13.7393	-5.13349	1.68859	18.6038	-11.0807	2.21195	1.04917	0.84186	-1.62655	1.05578	-3.77737	0.0920342	2.46054	-10.5481	-0.992118	-3.34496	1.42525	0.711656	11.3224	-21.6764	2.12376	5.41392	1.2702	-0.126886	10.0418	5.24133	-0.0149589	-18.7642	3.31447	4.8543	-2.41215	2.78702	-2.14594	-9.24528	-3.69357	0.173251	2.81834	0.299362	4.04709	-3.01925	3.90302	-0.819457	3.17308	1.87168	9.34633	-2.54778	-1.45655	-2.1567	0.314426	0.939908	-0.740024	8.80167	0.525549	-6.11421	4.88179	1.6277	1.69226	0.175141	-0.0758481	3.55506	-13.5511	4.69501	-0.275944	26.7143	-2.78516	-1.10889	0.027252	-0.862045	3.311	-1.95921	7.11448	-4.25241	4.20952	-0.847824	-0.782075	3.34628	2.60944	21.3798	-4.58709	-12.6029	-0.335471	-3.87638	2.80106	-1.55637	1.6796	5.24704	6.8105	-1.82622	1.26903	1.39639	-3.04895	0.592766	-2.46096	2.4963	0.49965	1.99223	-0.0272132	-7.35765	-5.47199	2.85787	3.2003	0.935575	1.67218	-1.42828	4.97684	-1.24889	0.357195	16.243	-2.256	-5.85727	-2.86425	3.21111	2.23314	-23.5617	-3.79159	9.12144	-1.09329	0.0972018	-0.356677	-2.53732	-1.4452	-1.29865	1.05874	6.58289	4.89315	0.501692	-12.8615	-1.48242	-3.86698	-0.189055	-7.65222	4.23983	1.65785	-2.35554	-2.02484	-0.775063	-2.11964	1.02851	-0.44392	-1.11697	0.866109	-1.30535	-2.59286	-5.37355	1.78796	1.22311	3.3014	0.553116	-0.191378	-13.594	0.661026	-0.685084	-0.266205	-2.35908	19.0425	0.748704	-0.134015	-4.78607	0.71725	19.8941	-0.520417	-3.89255	-5.82711	2.77512	-3.64188	-6.68247	-0.54464	2.26848	-2.07617	-0.249563	-5.50903	-3.28428	2.07521	-0.667468	3.8882	13.5942	1.45355	-1.40017	3.73509	1.4897	-0.843	-1.06129	0.179903	-1.34017	5.61639	-1.52623	-1.99818	1.55869	-2.68836	0.514711	0.00881359	-1.56479
534	GSM425555	GSE17013	Adult female, Hemiclone line H12	Adult female, Hemiclone line H12, Repl. 4	tissue: whole fly; genotype: LHm, hemiclone line; age: Day 14 (4 days adult)	Adult hemiclonal and LHM tester flies of both sexes (reared following the base population protocol) were then collected in groups of 16 on day-10. On day-12 each group of hemiclones was placed together with a group of tester flies of the opposite sex in yeasted vials. After 24 hours the tester flies were removed and after a further 20 hours groups of 6 flies were randomly chosen from each vial under brief CO2 anaesthesia. Four hours after sorting, the flies were frozen using liquid nitrogen prior to RNA extraction.	H12F4	Whole Flies	-0.215921	-2.82931	-0.461053	-2.32673	0.760026	-4.34793	-2.59713	-6.38663	1.72119	1.02843	7.1019	-1.83364	-0.91866	7.64653	-0.802585	0.888452	1.09399	16.1672	-0.98073	0.352748	-2.30389	-4.54519	-2.55642	-0.0542851	6.81934	-2.18931	2.14723	2.38201	0.854739	-1.00439	3.24382	3.49997	3.62152	-2.0652	3.99016	1.11795	2.23423	-4.78535	2.2672	-0.11225	-6.33265	0.604089	-1.30576	4.88042	0.40694	-1.25387	0.397048	12.5817	-3.19103	-3.25633	-0.762992	-6.239	11.456	1.01972	17.4271	-2.16923	3.19238	3.37825	4.96264	3.02554	-0.378717	-13.3378	6.24764	20.7874	1.55181	-4.97704	-3.04878	1.18824	10.0453	6.10728	-0.053756	-4.54223	1.22904	6.47401	-0.286246	-22.9204	2.36628	-2.95733	2.40159	-1.06215	1.38995	2.75163	-2.28579	1.03819	0.597476	-0.72668	-3.3436	-0.34051	-0.643322	-3.50284	-7.79132	-0.370186	4.33105	4.55871	2.0894	6.46387	-0.360647	0.220118	1.78208	4.67114	0.265783	-2.64944	0.719192	3.42498	1.16118	2.3393	1.20729	0.742342	-3.86659	1.51655	-1.40602	-0.890365	0.549006	-1.77088	4.07755	-0.12374	-2.98308	-0.215139	-1.72389	3.02557	-12.4667	-6.61888	-4.07703	-0.208145	2.00031	18.0147	-2.95976	5.04054	-3.30071	13.2436	-0.435234	1.24966	4.75158	-1.12215	-1.37486	10.3584	0.774317	10.9177	-2.79929	-1.52153	-0.464679	-0.356986	-2.66302	0.209528	-2.03956	-5.82844	30.0514	-0.238961	-1.87381	-0.802356	-5.64827	12.5106	10.6932	-17.8776	4.70483	2.98834	14.4228	4.57863	-0.420982	9.8143	-2.21647	23.0548	2.88413	-8.23543	2.04397	-1.42971	2.07754	-1.75354	-1.32091	2.28226	10.11	-0.286503	-3.58071	0.321734	-1.08355	2.03644	-18.5818	4.36485	1.49259	-1.32094	-0.0801827	7.78726	6.48031	0.446536	18.2178	-2.06562	14.7703	-2.18456	-0.483455	16.5965	-1.57505	-0.176556	-1.46313	-10.8046	4.39935	0.507178	-3.71164	-1.16708	-4.70343	1.7034	-3.34348	-19.6108	-5.15456	-3.83013	-3.58622	0.763431	-41.0931	5.73264	-7.40213	4.90091	-1.96177	4.96247	-0.157084	-2.42755	4.17316	-0.957024	-3.22929	1.10151	1.72501	3.09575	-4.53053	-1.92606	0.476429	0.580453	-4.38263	4.01921	26.2585	-0.555767	3.91792	0.72307	-5.07415	-1.31624	5.19307	13.9748	-4.29599	1.88088	17.8179	-11.6132	2.16796	0.816724	1.08978	-1.41465	1.44896	-3.63275	0.0182719	2.74644	-9.74253	-1.25546	-3.50147	1.34309	0.871138	10.7666	-22.5678	2.36763	5.30628	1.55505	-0.120738	11.1099	5.26488	-0.0151264	-20.0583	3.32867	4.35687	-2.3702	2.2096	-1.96025	-8.6471	-3.93037	-0.308758	2.64537	0.735003	3.78725	-2.56066	4.26065	-1.00241	3.17406	1.87786	9.78438	-2.47951	-1.54739	-2.01001	0.226968	0.81774	-0.748576	8.11106	0.745586	-6.18335	5.01741	1.80138	1.55857	0.293009	-0.0589698	3.43244	-12.1102	4.81346	-0.33028	27.288	-2.83267	-1.14555	0.0633101	-0.564094	3.31593	-1.69416	7.10022	-4.25621	4.6308	-0.844928	-0.722549	3.1619	2.21979	21.9457	-4.06331	-12.4432	-0.815463	-4.15909	2.67242	-0.572775	1.37857	5.21337	6.72251	-1.16447	0.713713	1.76802	-2.88891	0.745104	-2.19353	2.35235	0.421362	1.8956	0.166374	-7.49634	-5.22012	5.24737	3.31019	0.856246	2.27255	-1.77775	5.3064	-1.07094	0.526828	16.3266	-2.48965	-4.38391	-3.3321	3.26934	1.65147	-24.0265	-4.00404	8.91898	-1.22213	0.254536	-0.445415	-1.92715	-1.32697	-1.2404	1.04571	6.89584	4.95577	0.501367	-12.9349	-1.38491	-3.7474	-0.214754	-6.9016	4.22949	1.64706	-2.26026	-2.19979	-0.520022	-2.31662	0.823019	-0.642391	-0.600653	1.17339	-1.41901	-2.89885	-5.54845	1.97594	1.46529	3.52244	-0.354075	0.0531936	-13.5734	1.08217	-0.724943	-0.322342	-2.32112	19.3691	0.569368	-0.226047	-4.66984	0.71163	21.6488	-0.622768	0.64548	-5.87231	2.85321	-3.89487	-6.60486	-0.150188	2.37526	-2.09477	-0.289705	-5.87864	-3.65038	2.14814	-0.454846	4.17077	13.6894	1.40954	-1.58913	3.75599	1.20407	-1.16394	-0.87364	-0.237295	-1.32641	5.07259	-1.57681	-2.10476	1.84379	-2.8013	0.665738	-0.300472	-1.54371
535	GSM425556	GSE17013	Adult male, Hemiclone line H12	Adult male, Hemiclone line H12, Repl. 1	tissue: whole fly; genotype: LHm, hemiclone line; age: Day 14 (4 days adult)	Adult hemiclonal and LHM tester flies of both sexes (reared following the base population protocol) were then collected in groups of 16 on day-10. On day-12 each group of hemiclones was placed together with a group of tester flies of the opposite sex in yeasted vials. After 24 hours the tester flies were removed and after a further 20 hours groups of 6 flies were randomly chosen from each vial under brief CO2 anaesthesia. Four hours after sorting, the flies were frozen using liquid nitrogen prior to RNA extraction.	H12M1	Whole Flies	0.94989	-2.58558	-1.13255	-1.2242	0.301848	-6.40463	-2.18811	-7.01459	1.32043	2.07046	-30.3138	-3.43103	-0.414173	5.21173	-0.52927	0.132033	-0.350669	15.3675	3.93237	0.65731	-1.96938	-15.1385	-0.294764	0.562048	7.00005	-1.93649	0.300855	0.254433	0.961148	-0.603815	5.3589	2.13616	3.94897	-2.53175	1.93131	1.95839	5.60431	-6.49681	1.87971	-0.386324	4.06842	-1.81065	-2.30738	15.5103	0.704455	0.0561397	-0.653835	13.6237	-2.08302	-2.91057	-0.396448	-8.48269	7.74718	-0.294212	-4.37608	-1.40973	2.74228	1.15137	4.84681	2.14357	4.98433	24.9241	4.55054	4.73487	1.40157	-1.9968	-2.50141	-1.50419	10.2536	6.91037	-2.13731	-4.2203	0.753258	7.35957	0.124986	-12.3596	3.67367	-1.66783	1.57971	-1.1262	2.07245	0.616403	-4.51644	6.10785	-8.95328	-0.194746	-3.74908	0.92564	2.27242	-6.17544	-3.09884	1.94949	0.949544	10.1948	2.49027	7.63703	0.888765	-0.0371932	0.733437	-0.24036	-0.152866	-5.19732	-0.353149	5.79725	1.32525	4.34312	0.900566	-0.02881	8.37093	1.80882	-2.75177	-3.61795	1.74931	-4.83387	7.3409	0.542801	-2.0803	-1.81155	-1.84931	3.82685	-4.64077	0.987188	-4.01963	1.32309	4.76823	13.9888	-0.354522	3.32865	-3.46401	12.1547	-4.31868	4.37178	3.3441	-1.96445	1.44614	8.92639	-0.020077	15.7415	-2.73939	-1.52325	-0.568952	-0.633957	-0.695868	0.879156	-1.56427	-9.99373	16.7765	-1.54304	-1.33285	-1.23278	-7.75398	-9.51345	8.99811	-17.8375	-1.07309	4.55551	14.4704	2.91977	-2.64231	12.1599	-0.60464	11.2903	2.4102	-8.96625	1.01678	-3.10542	3.9998	-2.43682	-2.7483	0.131014	12.8346	1.09345	-4.0402	0.392913	-1.17249	2.25325	-16.9671	4.06887	1.4449	-2.97195	-0.785074	0.268888	10.6514	-0.186574	21.1141	-2.40138	-0.361432	-2.06176	-1.6975	24.0027	-2.68136	1.65704	1.11514	-11.0203	5.98374	-1.90977	-3.17278	-0.405976	-3.09684	-1.18453	1.34185	-18.9144	-3.58508	-6.54107	-3.13811	-1.47561	-39.9312	7.60684	-5.96378	4.23949	-7.65065	4.71924	2.80839	-3.90535	2.13306	1.24676	-4.05804	3.37304	1.45399	4.00171	-5.85733	0.508798	-0.324002	-1.1199	-4.79822	1.5836	33.3593	-0.33848	0.0356972	0.411577	-4.26145	-2.92864	7.8165	11.8955	-9.38341	0.519189	15.4292	-4.67484	1.19367	0.336819	1.02295	-1.7334	-0.0756716	-1.77172	0.680079	-1.40086	2.10155	-1.00941	-3.22828	-0.19	-0.398123	11.2444	-15.5458	2.22151	5.10669	-0.166938	0.660684	-1.00972	4.04242	0.144424	-10.0873	1.94672	5.44007	-3.29997	7.89037	-1.39101	-12.1639	-3.42367	2.73001	4.22761	-0.623857	7.22729	-5.23145	-17.8532	-0.533292	1.13231	1.85277	3.0162	-4.00453	-0.440619	-2.23279	0.570768	1.7389	-1.61592	-2.45058	3.35477	-7.90244	7.19514	2.71275	1.55369	-2.24511	-0.43533	3.52798	-17.0328	2.41267	0.412114	29.2482	-2.5436	-1.43478	-0.287152	-1.29256	2.24771	-3.40538	7.10242	-3.42506	0.840758	0.67614	3.90332	1.62835	1.41713	15.6362	-0.420463	21.7726	-0.38649	-2.79619	3.13953	-2.28529	12.3981	4.441	6.93788	-6.13349	6.30886	1.65078	-1.85619	4.52297	-3.14719	2.86161	0.320939	2.50598	-1.86687	15.0589	-0.431651	-10.2039	3.57702	2.48243	-3.2479	-1.9647	5.69102	-1.17275	-0.488929	14.1938	-1.48771	-13.5475	-4.4426	2.35863	2.64353	-17.9299	-5.39275	8.21502	-6.67929	0.300402	-1.44368	-2.27765	-0.00320166	2.68935	-0.173567	4.33399	3.99683	1.42632	-11.6613	-2.72177	-4.9894	0.72228	-8.40181	4.30934	1.6606	-4.0078	-2.67045	-0.952404	-2.90793	2.65789	-0.350367	-1.02695	-1.15475	-1.13338	-2.33187	-2.5092	4.07829	-0.0356761	2.25872	0.458616	0.355648	-12.7451	0.670445	1.14328	-0.700321	-2.06524	14.6687	0.319118	1.82374	-5.49427	1.82051	11.9743	-2.19343	-4.35847	-2.17825	1.00102	2.4619	-6.98718	-0.982563	1.60959	-1.69593	-2.14814	-2.73971	-3.8575	1.65687	-1.14088	3.42937	10.4264	1.74088	-1.1763	2.53899	1.69814	1.42571	-1.18092	5.73146	-0.00133062	7.16493	-1.43461	-0.657894	1.70636	-2.41745	0.665632	0.422829	-2.47194
536	GSM425557	GSE17013	Adult male, Hemiclone line H12	Adult male, Hemiclone line H12, Repl. 2	tissue: whole fly; genotype: LHm, hemiclone line; age: Day 14 (4 days adult)	Adult hemiclonal and LHM tester flies of both sexes (reared following the base population protocol) were then collected in groups of 16 on day-10. On day-12 each group of hemiclones was placed together with a group of tester flies of the opposite sex in yeasted vials. After 24 hours the tester flies were removed and after a further 20 hours groups of 6 flies were randomly chosen from each vial under brief CO2 anaesthesia. Four hours after sorting, the flies were frozen using liquid nitrogen prior to RNA extraction.	H12M2	Whole Flies	1.47822	-2.55942	-0.949456	-1.29592	0.725198	-6.8758	-1.9879	-6.99671	1.2636	2.02151	-30.5144	-3.37573	-0.121294	5.37379	-0.631763	0.0273866	-0.498073	14.8676	4.22696	0.585995	-1.95414	-15.0368	-0.168027	0.359996	7.27795	-1.98867	0.514439	0.0953528	1.09129	-0.631554	5.35599	1.81778	4.27484	-2.58086	1.99471	1.78159	5.72136	-6.31999	1.84002	-0.216792	2.97639	-1.79086	-2.33331	15.7739	0.682831	0.075452	-0.439611	13.2493	-2.32545	-2.89516	-0.627474	-8.09947	7.76468	-0.208545	-3.26274	-1.40013	2.77	1.18164	4.48801	2.47208	5.34147	23.7776	4.43623	4.79105	1.20762	-1.87011	-2.41855	-1.44734	9.90207	7.04161	-2.10824	-4.18289	0.683438	7.18602	0.203999	-11.9674	3.68162	-1.74555	1.66193	-1.10166	2.23016	0.716066	-4.52472	6.21941	-8.56512	-0.269443	-3.76249	1.05243	2.10673	-5.9426	-3.64552	1.89692	0.786954	10.1018	2.68499	7.8225	0.792406	0.220674	0.906494	-0.0884168	-0.0775178	-5.16663	-0.266577	5.8978	1.22461	4.26238	0.959615	-0.0404803	8.66692	1.80971	-2.7938	-3.67726	1.82037	-4.83425	7.47742	0.469255	-1.97952	-1.43521	-1.7265	3.9674	-4.01703	0.475387	-4.08887	1.26311	4.8795	13.5748	-0.369037	3.15107	-3.24693	11.8143	-4.29993	4.26412	3.428	-1.54924	1.23319	8.94599	-0.00727603	16.1852	-2.81822	-1.52834	-0.537711	-0.516206	-0.727567	0.54771	-1.66384	-10.1614	16.8706	-1.44704	-1.51577	-1.31173	-7.87157	-8.74012	8.98984	-17.4785	-0.872281	4.7098	14.7579	2.83655	-2.26704	12.4111	-0.480946	11.3177	2.64397	-8.89126	0.975358	-3.05344	4.22639	-2.37622	-2.96472	0.249661	13.1475	0.949175	-4.21606	0.413834	-1.35348	2.23683	-17.2155	4.32955	1.35429	-3.68077	-0.701263	1.21998	10.6151	-0.121389	21.7831	-2.28708	-0.70653	-2.10236	-1.67607	23.7128	-2.64394	1.82023	1.47072	-10.86	5.92946	-1.83749	-3.05861	-0.0778565	-3.02892	-1.22959	1.06359	-18.9212	-3.37281	-6.64695	-3.20502	-1.36799	-40.7899	7.79947	-6.18005	4.14831	-7.94869	4.68106	2.89779	-4.2588	2.4307	0.892157	-4.21265	2.95559	1.58743	4.10988	-5.91	0.44753	-0.104058	-0.994328	-4.98723	1.96442	33.8834	-0.205869	0.485371	0.592531	-4.3499	-2.85874	7.92268	12.1764	-9.37675	0.543518	15.5948	-4.44249	1.24685	0.249141	0.893913	-1.95276	-0.00191008	-1.8534	0.797631	-1.1858	1.75494	-0.988914	-3.385	0.0106396	-0.483202	11.2495	-15.7008	2.28334	5.23152	0.0529207	0.782821	-0.938931	4.23384	0.275311	-10.0709	1.93056	5.43482	-3.44968	7.88916	-1.37385	-12.2525	-3.4476	2.53023	4.26413	-0.904156	7.08275	-5.5047	-18.0505	-1.13106	0.963113	1.87546	3.04567	-4.04533	-0.656593	-2.53949	0.543934	1.69906	-1.88978	-2.04338	3.35919	-7.79401	7.2836	2.91208	1.48192	-2.25744	-0.53508	3.46522	-17.4339	2.72879	0.374469	28.419	-2.41481	-1.24068	-0.19599	-1.12584	2.2609	-3.28835	6.91057	-3.56251	0.926798	0.532755	3.66552	1.64766	1.40111	16.2716	-0.541156	20.4587	-0.78515	-2.82022	3.16928	-2.32454	12.7526	4.55637	6.96562	-5.969	6.51295	1.39085	-1.69406	4.06843	-3.16241	2.70036	0.478209	2.56229	-1.93534	14.5121	-1.73342	-10.4254	3.58188	2.65882	-2.96784	-1.88723	5.69988	-1.3505	-0.482628	14.0788	-1.43163	-13.4007	-6.01407	2.47461	2.57169	-17.1178	-5.4668	8.10639	-6.47188	0.245433	-1.4956	-2.38961	-0.282149	2.18639	-0.221648	4.11477	4.07989	1.36589	-12.1081	-2.61542	-4.96766	0.662442	-8.19004	4.32097	1.46951	-3.92092	-2.5504	-1.19704	-3.15103	2.71599	-0.25792	-1.1383	-1.12382	-1.0264	-2.42511	-2.37814	4.04476	-0.168944	2.28894	0.618662	0.387657	-12.3548	0.741331	1.13229	-0.776596	-2.09995	14.1602	0.15986	2.24587	-5.719	2.00722	12.264	-2.30798	-4.19658	-2.17081	0.876316	2.97386	-7.02949	-0.871629	1.58029	-1.72623	-1.88689	-2.66447	-3.81676	1.6078	-1.09162	3.40788	10.709	1.71167	-1.20164	2.56608	1.68442	1.52421	-1.43395	5.92185	-0.0811551	7.35219	-1.74953	-0.648943	1.47656	-2.42726	0.914682	0.356515	-2.34454
537	GSM425558	GSE17013	Adult male, Hemiclone line H12	Adult male, Hemiclone line H12, Repl. 3	tissue: whole fly; genotype: LHm, hemiclone line; age: Day 14 (4 days adult)	Adult hemiclonal and LHM tester flies of both sexes (reared following the base population protocol) were then collected in groups of 16 on day-10. On day-12 each group of hemiclones was placed together with a group of tester flies of the opposite sex in yeasted vials. After 24 hours the tester flies were removed and after a further 20 hours groups of 6 flies were randomly chosen from each vial under brief CO2 anaesthesia. Four hours after sorting, the flies were frozen using liquid nitrogen prior to RNA extraction.	H12M3	Whole Flies	1.27404	-2.69659	-1.42233	-1.54124	0.174178	-6.8184	-2.52997	-7.0385	1.33554	2.31249	-31.5632	-3.07463	-0.196216	5.23702	-0.800047	0.219418	-0.531942	15.0655	4.62323	0.542635	-2.09621	-15.244	-0.870817	0.0727972	7.68238	-2.0469	0.338846	-0.0218978	0.769749	-0.560331	4.97436	2.56925	3.77646	-2.39337	2.32386	1.69268	5.66466	-6.13412	1.03075	-0.734293	2.40328	-1.66545	-2.38514	15.1433	0.726578	0.0573342	-0.639141	12.6633	-2.24011	-2.62397	-0.965843	-8.75792	7.40723	-0.0776973	-4.57541	-0.669672	2.5735	1.29839	3.72102	2.60751	4.28024	24.7576	4.15343	2.94659	1.199	-2.20744	-2.68304	-0.914081	10.8221	6.7303	-1.92881	-4.72982	0.638681	7.27421	0.0877291	-11.617	3.84083	-1.55714	1.68311	-0.842419	2.05328	0.916068	-4.32523	6.17393	-8.87748	-0.65366	-3.59575	0.225886	2.35824	-6.22976	-4.15218	1.88032	0.808638	10.4345	1.76117	7.74252	0.919324	0.151684	0.861457	-0.0760621	-0.248549	-3.94092	0.224082	6.02784	1.44458	4.26188	0.796188	0.277259	7.89832	2.22372	-3.17421	-3.73889	1.47267	-4.62396	7.15697	0.707731	-1.89364	-0.889424	-1.72659	3.15833	-3.23221	0.663507	-3.37216	1.14954	4.78597	13.5348	0.302512	3.14006	-3.50832	11.5423	-4.34222	4.11116	3.28839	-1.96725	1.01082	8.52716	-0.21911	16.3765	-3.08793	-1.33682	-0.66165	-0.671758	-0.452669	0.315018	-1.6435	-9.71073	15.9808	-1.35229	-1.21493	-1.30003	-8.09651	-9.1972	8.80322	-17.4384	-0.758572	4.70783	14.8584	2.91899	-1.78079	12.1251	-0.494857	10.7323	2.55029	-8.55861	1.15082	-3.02927	4.1564	-2.26683	-2.99719	0.271127	13.1417	1.03881	-3.79769	0.830331	-1.66106	2.38748	-17.6292	4.53007	1.54869	-1.17958	-0.762485	1.62273	10.7787	-0.36309	21.7501	-2.09879	-1.26994	-2.2593	-1.68934	24.2191	-3.00593	1.69045	1.42406	-10.3155	5.772	-2.07058	-3.14677	-0.521119	-3.12424	-1.15579	1.32391	-18.0224	-3.48609	-6.44833	-3.26308	-1.42963	-41.6584	7.83622	-5.99831	4.02929	-7.29006	4.98239	2.81294	-4.10592	2.67552	1.01629	-4.05397	2.72503	1.27688	4.11841	-5.90365	0.554668	-0.621771	-1.15782	-4.94889	2.03138	34.7462	-0.436795	-0.124847	0.415002	-4.459	-2.89966	8.78314	12.1709	-9.19635	0.126145	14.6622	-4.54469	1.41601	0.188307	0.74854	-2.05175	0.0960191	-2.04826	1.08237	-1.0856	2.11513	-0.990278	-3.4743	0.275542	-0.377613	11.0828	-15.3496	2.40272	5.5507	-0.618075	0.773694	-1.54841	3.95538	-0.0360979	-9.52325	2.09256	5.67603	-3.21084	7.6128	-1.48364	-12.3225	-3.09668	2.82098	3.98821	-0.725226	7.27374	-5.22118	-18.2491	-1.16852	1.03065	1.43589	2.13962	-4.01349	-1.20849	-2.45736	0.149771	1.86363	-2.19469	-1.97847	3.46371	-8.08247	7.71762	2.52338	1.08303	-1.9182	-0.414518	3.54127	-17.8681	2.5634	0.598141	28.8282	-1.4163	-1.47841	-0.369437	-1.14248	2.03248	-3.3365	6.84639	-3.57605	0.589059	0.826023	3.58736	2.16871	1.30752	15.025	-0.377228	21.413	-1.69153	-3.2698	2.982	-3.11426	11.8303	4.07836	7.03331	-5.82074	6.58281	2.40992	-1.29714	4.1735	-3.16159	2.599	0.114049	2.62062	-1.94084	13.5858	-0.60679	-11.0986	3.11467	2.5643	-2.81186	-1.99251	6.10757	-1.06325	-0.528179	13.7249	-1.17705	-13.6102	-2.63987	2.32315	2.06233	-17.0672	-5.54547	8.08869	-6.79317	0.327345	-1.36134	-2.40084	-0.189	2.14215	-0.129696	4.13619	4.2772	1.62111	-10.6458	-2.74001	-5.08317	0.456169	-8.58322	3.81901	1.52747	-3.94306	-3.32095	-1.35585	-2.25804	3.02229	-0.253261	-0.897969	-1.19688	-1.27175	-2.5151	-2.41378	3.72867	-0.328677	2.33777	0.645378	-0.223684	-12.2087	-0.533056	0.642918	-1.01959	-1.9289	13.7758	0.292741	2.35561	-5.50293	1.99366	11.3748	-2.24723	-4.0953	-3.51885	1.04481	2.14453	-6.75189	-1.15011	1.51275	-1.76247	-2.02911	-3.5191	-4.05871	1.54844	-0.843059	3.36765	10.5883	2.0877	-1.22484	2.16805	1.61282	1.56788	-1.38903	7.76294	0.213495	7.01368	-1.59385	-0.559881	1.95106	-2.78818	0.755605	0.297743	-2.32615
538	GSM425559	GSE17013	Adult male, Hemiclone line H12	Adult male, Hemiclone line H12, Repl. 4	tissue: whole fly; genotype: LHm, hemiclone line; age: Day 14 (4 days adult)	Adult hemiclonal and LHM tester flies of both sexes (reared following the base population protocol) were then collected in groups of 16 on day-10. On day-12 each group of hemiclones was placed together with a group of tester flies of the opposite sex in yeasted vials. After 24 hours the tester flies were removed and after a further 20 hours groups of 6 flies were randomly chosen from each vial under brief CO2 anaesthesia. Four hours after sorting, the flies were frozen using liquid nitrogen prior to RNA extraction.	H12M4	Whole Flies	1.7336	-2.43721	-0.993547	-1.56178	0.397294	-7.30701	-2.36579	-6.77992	0.975714	2.29031	-31.4006	-3.59451	-0.246953	5.14541	-0.569799	0.207038	-0.559786	14.8888	4.37551	0.264553	-1.91962	-14.9747	-0.69605	0.0433777	7.82559	-1.71416	0.432402	0.0525214	1.19297	-0.570372	5.0275	2.65172	3.85608	-2.56674	2.13502	1.63522	5.76278	-6.44982	1.02251	-0.686045	2.94271	-1.63472	-2.20648	14.8617	0.398028	0.0872512	-0.808506	13.587	-2.2151	-2.48144	-0.785283	-8.88146	7.73914	0.0995778	-3.0951	-1.02641	2.71565	1.28953	4.43504	2.30112	4.27362	24.9706	4.0699	3.57782	1.01097	-2.05692	-2.78743	-1.32168	10.9422	6.8012	-2.17157	-4.60052	0.401468	7.35311	0.18107	-11.9777	3.61028	-1.44504	1.83566	-1.08949	1.93113	1.08666	-4.03206	6.22452	-9.23314	-0.628701	-3.65848	1.05366	1.7454	-6.09807	-4.02897	1.90409	0.850548	10.0083	2.21823	8.00589	0.845591	-0.120322	0.864054	-0.262459	0.00296795	-4.34951	-0.213945	5.93264	1.41181	4.14046	0.805008	0.305696	7.98406	1.92219	-2.87774	-3.53116	1.86595	-4.67007	7.33033	0.89893	-1.93198	-1.25351	-1.87199	3.44007	-3.82031	0.638154	-3.66681	1.05387	4.61388	13.8504	-0.374747	3.39893	-3.69158	11.4567	-4.44298	4.29314	3.24113	-1.74399	1.305	8.46536	-0.0843386	16.421	-2.54944	-1.51558	-0.71491	-0.618112	-0.636933	0.723745	-1.90127	-10.33	16.1863	-1.39471	-1.51208	-1.23224	-7.50416	-9.29372	8.68372	-17.6449	-0.572181	4.57959	14.9936	3.14209	-2.40478	11.2928	-0.63888	10.7694	2.64634	-8.75728	1.04389	-2.99948	4.00545	-2.25891	-2.84117	0.232084	13.4967	0.770413	-4.04457	0.565179	-1.11166	2.42454	-17.4043	4.50014	1.50208	-1.59339	-0.850903	1.87741	10.9848	-0.276123	21.2637	-2.37094	-0.969947	-2.0878	-1.64305	24.5957	-2.88052	1.84657	1.4268	-10.3942	5.87544	-1.73373	-3.26069	-0.0726429	-2.90205	-1.24649	1.409	-19.0674	-3.55676	-6.345	-3.18572	-1.48904	-41.5925	7.88804	-6.11242	3.96278	-7.21246	4.70568	2.6699	-4.04964	2.12005	0.857973	-4.29536	2.91397	1.41268	3.92771	-5.89287	0.511557	0.048135	-1.24886	-4.98593	1.69278	34.3455	-0.372716	-0.195583	0.270809	-4.4592	-2.77433	8.25989	12.0767	-9.2719	0.355806	12.6528	-4.85355	1.40314	0.185752	1.03022	-2.23268	-0.156713	-1.74011	1.01293	-1.16959	1.78872	-1.3712	-3.45635	0.288282	-0.328254	11.5528	-15.7756	2.54789	4.97683	-0.463203	0.804415	-1.00561	4.06037	0.118216	-9.57795	2.11766	5.85954	-3.50877	7.77995	-1.64234	-12.55	-3.34458	2.68752	4.30205	-0.571049	7.27552	-5.20566	-18.4881	-1.13114	1.14119	1.76801	2.30575	-3.88511	-0.715742	-2.51016	0.520306	1.75621	-2.004	-1.50629	3.56277	-7.83698	7.2761	2.63296	1.09285	-1.85502	-0.368226	3.46056	-17.0489	2.57849	0.391892	27.8452	-1.80105	-1.62849	-0.396591	-0.946317	2.36587	-3.29062	7.18198	-3.23657	0.228197	0.304898	3.36851	2.28575	1.67123	14.949	-0.568356	21.9507	-1.13449	-3.34035	3.44416	-2.18021	12.5918	4.14672	7.01927	-5.80398	6.27693	2.11512	-1.74405	4.22376	-3.10555	2.48894	0.0320577	2.62046	-1.82174	14.349	-1.5673	-11.1883	3.29166	2.54041	-2.88734	-1.76153	5.91611	-1.12206	-0.344807	14.068	-1.29891	-13.4249	-2.19392	2.43451	2.32887	-17.5861	-5.58822	8.09166	-6.72459	0.109746	-1.37347	-2.60336	-0.237682	2.17315	-0.376297	4.26701	4.09374	1.60667	-10.7605	-2.37891	-4.95543	0.611679	-8.82231	4.19946	1.51116	-3.82547	-2.93156	-1.56149	-2.56839	2.60015	-0.0447561	-1.08656	-1.17608	-1.04254	-2.36903	-2.4234	3.88044	0.196972	2.37067	0.460028	-0.215006	-12.0957	-0.00475083	0.923779	-1.04024	-2.12309	13.652	0.278667	1.97836	-5.6557	2.47438	11.9179	-2.28213	-4.45105	-4.0027	0.98982	1.84225	-7.0334	-1.23159	1.50339	-1.72457	-2.13762	-3.44375	-3.96825	1.5095	-1.1972	3.51668	10.3156	1.79465	-1.28809	2.5505	1.6476	1.8446	-1.28138	5.14712	0.218566	7.22405	-1.31065	-0.5847	1.63535	-2.2818	0.706126	0.539764	-2.36887
539	GSM425560	GSE17013	Adult female, Hemiclone line H13	Adult female, Hemiclone line H13, Repl. 1	tissue: whole fly; genotype: LHm, hemiclone line; age: Day 14 (4 days adult)	Adult hemiclonal and LHM tester flies of both sexes (reared following the base population protocol) were then collected in groups of 16 on day-10. On day-12 each group of hemiclones was placed together with a group of tester flies of the opposite sex in yeasted vials. After 24 hours the tester flies were removed and after a further 20 hours groups of 6 flies were randomly chosen from each vial under brief CO2 anaesthesia. Four hours after sorting, the flies were frozen using liquid nitrogen prior to RNA extraction.	H13F1	Whole Flies	0.54718	-2.96805	-0.60557	-1.93173	0.88418	-5.02579	-2.19948	-5.92623	1.54414	1.15052	7.36907	-1.82566	-0.5154	7.66163	-0.58926	0.870203	0.874172	15.707	-1.25664	0.529457	-2.27241	-5.11631	-3.14917	-0.332139	6.69582	-2.40172	2.26642	2.50027	0.533542	-1.01439	2.97755	3.50071	4.30733	-2.08838	3.82691	0.925993	2.28447	-5.29146	3.13581	0.490397	-6.45465	0.79587	-1.33926	3.06177	1.16135	-1.43501	0.437502	12.2811	-1.75915	-3.11415	-0.590084	-5.72738	11.124	0.794852	17.5216	-1.44404	3.29039	2.85053	4.68471	2.87633	-1.05561	-13.4261	6.76058	20.8465	1.58492	-5.26336	-3.2074	1.22224	10.1867	6.02743	0.471165	-4.66988	1.39106	6.31793	-0.116414	-23.271	2.32046	-2.9038	2.6715	-0.947033	1.18532	2.55695	-2.54257	0.894757	0.703049	-0.686731	-3.00273	-1.30796	-0.268752	-3.61571	-8.64852	-0.265561	4.12777	4.17037	2.6027	6.90886	-0.436521	-0.0880839	1.95172	4.4069	0.34086	-3.19331	1.36264	3.77321	1.3233	1.85624	1.18909	0.58002	-4.55596	0.990724	-1.69684	-0.631823	0.837116	-1.6184	4.0228	-0.175135	-3.13474	-0.108137	-1.76975	3.30609	-12.1327	-5.15602	-3.98726	-0.0769676	2.10406	18.2226	-2.94355	4.83115	-3.06731	12.853	-0.197762	1.1585	4.86681	-1.08993	-1.4718	10.0753	0.881438	10.3091	-5.96376	-1.44666	-0.425602	-0.514471	-2.41479	0.126558	-1.96493	-5.00118	30.1391	-0.148375	-2.35916	-0.694595	-5.38395	12.8445	10.4442	-18.2583	4.81518	2.94379	14.8143	4.57124	0.167661	9.57947	-2.24515	23.3045	3.05939	-8.48464	2.05593	-1.30691	1.52456	-1.70606	-1.67485	2.16635	10.3761	0.0529061	-3.89651	0.262397	-1.13302	2.06565	-18.689	4.4881	1.76405	0.845938	-0.34151	7.78096	5.53699	0.262471	18.5459	-1.67081	15.1071	-2.05344	-0.472287	16.2093	-1.3489	0.275085	-1.56527	-10.8312	4.56601	-0.00305575	-3.68425	-0.972469	-4.4605	1.07553	-3.10012	-19.3589	-5.39483	-3.97968	-3.85156	0.955651	-40.8811	5.42977	-7.19943	5.05766	-3.10212	5.32025	-0.357461	-2.31438	3.64257	-0.692099	-3.35111	2.35214	1.98035	2.30025	-4.46143	-2.31632	0.396837	0.565427	-4.48301	3.97826	26.1333	-0.446193	3.90603	1.26957	-4.91297	-1.35271	5.43099	13.9312	-3.90758	2.07173	19.4437	-11.9825	2.52346	0.846008	1.40938	-1.59544	1.57856	-2.80304	-0.294877	2.73622	-7.50055	-0.410899	-3.47039	1.21328	1.15354	10.3786	-22.1592	2.49686	5.54627	2.02466	-0.125489	10.9906	5.50912	0.310588	-20.449	2.89461	4.46293	-2.15898	0.705867	-2.04789	-7.88132	-3.99165	-1.0198	2.45899	-0.167331	3.66933	-2.86721	4.72206	-0.755194	3.21939	2.08681	9.87605	-2.59122	-1.72436	-1.93086	0.131467	0.714922	-0.637395	7.37136	0.743565	-6.27427	4.9677	1.35907	1.56255	0.491263	0.0746592	3.75001	-12.4946	4.31761	-0.197244	25.6413	-3.20351	-0.925296	0.359226	-0.831516	3.3623	-1.69153	6.68305	-4.75051	4.74535	-0.968402	-0.809847	3.00215	1.95019	22.5393	-3.56249	-12.6518	-0.837325	-4.27611	2.11909	-0.786134	1.39863	5.05266	6.60851	-1.45684	0.677213	2.16137	-2.6052	0.175886	-2.27477	2.62679	0.29431	1.8073	0.412481	-7.37367	-5.21745	6.41335	3.53687	1.49477	1.83036	-1.78428	4.52908	-1.11009	0.316529	15.9545	-2.60183	-4.58073	-3.50543	3.53307	2.8162	-24.7756	-3.54835	8.93426	-1.29723	0.368016	-0.462997	-1.63558	-1.50927	-0.997453	0.564858	7.0227	4.93729	0.702528	-12.8393	-1.18817	-3.40281	-0.228116	-8.49885	4.31897	2.07022	-1.81647	-2.04261	-0.425066	-2.27134	0.857699	-0.681376	-0.346941	1.09776	-1.42628	-3.24868	-5.532	2.36943	1.69301	3.40786	0.558088	0.164658	-13.1657	1.66358	1.54484	-0.375472	-2.59248	19.9494	0.26111	-0.455806	-5.2058	0.46785	20.3838	-0.879599	1.01921	-5.4299	3.03101	-3.3043	-6.89543	-0.164421	2.22586	-2.05518	-0.141239	-6.52639	-2.88068	1.92993	-0.677418	4.14185	13.8581	1.67876	-2.02833	3.96292	1.25407	-1.16988	-0.583306	2.39706	-1.7483	4.88465	-1.74788	-2.05152	1.58196	-3.12848	0.704507	-0.562072	-1.66753
540	GSM425561	GSE17013	Adult female, Hemiclone line H13	Adult female, Hemiclone line H13, Repl. 2	tissue: whole fly; genotype: LHm, hemiclone line; age: Day 14 (4 days adult)	Adult hemiclonal and LHM tester flies of both sexes (reared following the base population protocol) were then collected in groups of 16 on day-10. On day-12 each group of hemiclones was placed together with a group of tester flies of the opposite sex in yeasted vials. After 24 hours the tester flies were removed and after a further 20 hours groups of 6 flies were randomly chosen from each vial under brief CO2 anaesthesia. Four hours after sorting, the flies were frozen using liquid nitrogen prior to RNA extraction.	H13F2	Whole Flies	0.463798	-2.83371	-0.562267	-2.2175	0.861621	-4.75407	-2.02706	-6.15338	1.65164	1.14448	7.26708	-2.04249	-0.567312	7.69239	-0.71679	0.761379	0.845506	16.074	-0.935593	0.48087	-2.36208	-4.99758	-3.02226	-0.151223	6.78161	-2.36958	2.2981	2.45611	0.596269	-0.773995	2.91402	3.50263	4.19768	-2.14817	4.05142	1.01605	2.15628	-5.07677	2.51816	0.234045	-6.34039	0.912154	-1.28425	3.96551	0.96789	-1.37321	0.460358	12.5875	-1.86627	-3.19315	-0.793735	-5.74981	11.128	0.779926	17.702	-1.19164	3.2418	2.89029	4.70129	3.02749	-0.327295	-13.4385	6.68696	20.4453	1.39728	-5.09738	-3.20468	1.49024	9.90745	5.96033	0.391181	-4.38388	1.32446	5.9095	-0.0549385	-22.8843	2.26742	-2.89008	2.58702	-1.02515	1.19535	2.56167	-2.66629	0.888885	0.68835	-0.788558	-3.08829	-1.43682	-0.364047	-3.61412	-8.33782	-0.112387	4.32835	4.08167	2.89703	6.87535	-0.343379	0.256109	2.04248	4.36067	0.0529248	-3.27903	1.17501	3.42474	1.28073	1.88334	1.17287	0.706827	-4.58202	1.19828	-1.84088	-0.790773	0.979134	-1.77377	3.95409	0.0369089	-2.994	0.25066	-1.88206	3.26088	-11.7952	-5.13048	-3.85118	0.00841773	2.21384	18.1075	-2.84966	4.72964	-2.90119	12.98	0.0241772	1.06913	4.79795	-1.2205	-1.50363	10.2589	0.735121	10.5504	-5.64265	-1.26988	-0.384454	-0.483757	-2.23069	0.176012	-1.81617	-4.87687	29.9711	-0.050468	-2.34028	-0.853684	-5.30372	12.8124	10.5695	-18.2469	4.62061	2.96212	14.6964	4.64635	0.118426	10.2157	-2.21604	23.1995	3.00936	-8.43807	2.02976	-1.10287	1.73168	-1.71347	-1.67899	2.19218	10.2874	-0.325134	-3.81823	0.250742	-1.18656	2.0846	-18.6005	4.67656	1.61277	-2.35985	-0.305231	7.67741	5.63033	0.146115	18.0706	-1.72368	14.9472	-2.15596	-0.459189	16.1174	-1.59237	0.408828	-1.4933	-10.8241	4.53153	-0.0836716	-3.55651	-0.452785	-4.63274	1.33146	-3.06511	-19.1763	-5.21855	-3.89189	-3.85265	0.960573	-41.9003	5.57767	-7.23264	4.92696	-3.21178	5.32261	-0.243325	-2.24001	3.89757	-0.687834	-3.06946	2.33832	1.81341	2.54514	-4.54901	-2.58747	0.30522	0.71256	-4.46517	3.9266	26.2459	-0.68409	4.13089	1.20015	-5.01561	-1.33513	5.34227	13.8915	-3.88327	2.0382	19.4761	-11.7768	2.2864	0.733385	1.29534	-1.36261	1.63513	-2.64962	0.191357	2.79631	-8.29424	-0.572997	-3.44052	1.33128	1.0993	10.6574	-22.0456	2.2715	5.57642	1.82015	0.0107266	11.0271	5.65982	0.487829	-20.3539	2.98614	4.26883	-2.44699	1.27595	-1.9562	-7.42526	-3.8529	-0.955804	2.35296	-0.122764	3.40994	-2.68568	4.47593	-0.789839	3.16158	1.88669	9.81993	-2.8146	-2.05462	-2.09373	-0.128461	0.732975	-1.20819	7.66142	0.63237	-6.35957	5.06893	1.4056	1.85606	0.301094	-0.291717	3.55913	-12.0589	4.48531	-0.195731	26.8136	-2.76347	-1.15655	0.468468	-0.876914	2.98104	-1.73112	6.53169	-4.72839	4.55522	-0.9955	-0.69303	2.8216	2.02952	22.3973	-3.58991	-12.3655	-0.649752	-4.18853	2.26667	-0.303379	1.30058	5.16611	6.43816	-1.244	0.727281	2.51502	-2.67251	0.103352	-2.24227	2.54275	0.406091	1.80503	0.10525	-7.39182	-5.43075	5.91829	3.40171	1.30638	2.16952	-1.85442	4.7555	-1.21766	0.382195	15.8534	-2.39713	-4.14202	-4.97083	3.21888	2.63637	-24.2543	-3.77825	8.84202	-1.24055	0.509489	-0.522543	-1.57115	-1.51249	-1.23609	0.832198	6.88295	4.86271	0.436785	-13.2552	-1.3307	-3.44192	-0.273394	-8.34415	4.13129	1.84732	-1.85542	-1.77725	-0.493657	-2.51771	1.01517	-0.633266	-0.298954	1.15603	-1.45839	-3.0486	-5.4918	2.32461	1.63204	3.48328	0.621793	0.0549648	-13.3408	1.46761	0.47694	-0.329127	-2.54462	19.7233	0.344102	-1.03297	-5.19943	0.552127	20.264	-0.660065	1.13792	-5.46125	3.02089	-3.45298	-6.63821	-0.140902	2.33672	-1.89748	-0.0761724	-6.43069	-3.3275	1.99197	-0.433889	4.18546	13.6575	1.57219	-1.92798	3.94414	1.13484	-1.20145	-0.580321	2.28561	-1.63868	4.80445	-1.76249	-2.05988	1.66041	-3.24116	0.86046	-0.601951	-1.65133
541	GSM425562	GSE17013	Adult female, Hemiclone line H13	Adult female, Hemiclone line H13, Repl. 3	tissue: whole fly; genotype: LHm, hemiclone line; age: Day 14 (4 days adult)	Adult hemiclonal and LHM tester flies of both sexes (reared following the base population protocol) were then collected in groups of 16 on day-10. On day-12 each group of hemiclones was placed together with a group of tester flies of the opposite sex in yeasted vials. After 24 hours the tester flies were removed and after a further 20 hours groups of 6 flies were randomly chosen from each vial under brief CO2 anaesthesia. Four hours after sorting, the flies were frozen using liquid nitrogen prior to RNA extraction.	H13F3	Whole Flies	1.03052	-3.05002	-0.767237	-1.78072	0.651981	-4.4836	-2.24833	-6.2067	1.57769	1.31063	7.32092	-1.87154	-0.743286	7.69007	-0.696193	0.804167	0.73325	15.5663	-1.24128	0.282445	-2.3075	-5.04649	-3.07546	-0.558408	7.11202	-2.49012	2.2471	2.42605	0.44249	-0.818398	2.99144	3.50469	4.17455	-2.14064	3.88846	1.07441	2.29991	-5.26269	2.89504	0.247969	-6.37867	0.919949	-1.31472	3.41158	1.08809	-1.23374	0.499782	12.2606	-1.91393	-3.06903	-0.888555	-6.22311	11.2322	1.01911	17.4514	-0.282455	3.40736	2.87793	5.02361	3.15214	-0.934386	-13.3481	6.47918	20.6459	1.50073	-5.11664	-3.26842	1.23248	10.186	5.99269	0.389	-4.61148	1.31531	6.42833	-0.246858	-23.4209	2.56411	-2.73907	2.65369	-1.10038	1.02562	2.61541	-2.72437	1.01547	0.528353	-0.774686	-3.16336	-1.55783	-0.538213	-3.56828	-8.6391	-0.242538	4.44026	4.38805	2.30062	6.72863	-0.42443	0.12955	1.94267	4.51808	0.450207	-3.19858	1.32062	3.58742	1.16913	2.07387	1.03514	0.740416	-4.83064	1.26678	-1.56191	-0.767284	0.843305	-1.67616	4.07464	0.0442978	-3.2026	0.316457	-1.73982	2.94899	-12.2785	-5.0191	-3.84743	0.107393	2.01562	18.2536	-2.63791	4.71831	-3.34737	12.6087	-0.0246424	1.01144	4.85253	-1.35458	-1.48346	10.0062	0.94641	10.856	-4.11074	-1.56336	-0.57577	-0.308707	-2.24133	0.179343	-2.0202	-4.99974	29.9747	-0.11568	-2.34436	-0.487209	-5.56391	12.6283	10.2824	-18.2611	4.98843	3.01416	14.7927	4.64702	-0.0141786	10.0247	-2.08768	23.3321	2.95355	-8.56708	2.09172	-1.21982	1.97604	-1.64027	-1.61666	2.22343	10.5903	-0.245764	-3.85055	0.383835	-1.15381	2.13982	-18.7241	4.60985	1.70198	0.295832	-0.29988	7.72076	5.86916	0.300799	18.5808	-1.68806	15.2241	-1.91079	-0.599743	16.0616	-1.41464	-0.0433003	-1.56087	-10.6835	4.57973	0.0796746	-3.64349	-1.56851	-4.62469	1.35984	-3.15951	-19.3182	-5.30176	-3.81285	-3.79876	0.776517	-41.5653	5.48151	-7.36386	4.91309	-2.91111	5.15185	-0.236798	-2.13875	4.10778	-0.968022	-3.03537	2.06549	1.94625	2.28108	-4.40275	-2.19228	0.0199196	0.57535	-4.60855	4.01428	26.8486	-0.486075	4.15722	1.14575	-5.04768	-1.35194	5.79108	13.8822	-4.00601	2.51956	17.9956	-12.1451	2.43757	0.859703	1.45466	-1.15369	1.64211	-2.90187	-0.31746	2.73727	-7.04351	-0.587145	-3.49954	1.02484	1.23055	10.3867	-22.5778	2.31396	5.94463	1.63316	-0.0726772	11.2714	5.79098	0.652438	-20.532	2.99824	4.1558	-2.29072	1.36013	-2.06176	-7.74772	-3.79903	-1.06616	2.55226	-0.0530203	3.88335	-2.59113	4.74295	-0.795051	3.30066	1.74556	9.71406	-2.82626	-1.84915	-1.91873	-0.128339	0.812342	-0.876864	7.17864	0.458173	-6.2441	5.00838	1.52366	1.814	0.585112	-0.0297387	3.67329	-12.2598	4.55149	-0.0400887	25.1785	-3.12443	-1.08442	0.599999	-0.706918	2.91371	-1.58098	6.6364	-4.59754	4.35197	-0.962585	-0.84264	3.06845	1.92651	22.2236	-3.84304	-12.543	-0.054614	-4.44903	2.20024	-0.85096	1.41358	5.04517	6.69647	-1.59048	0.823014	2.42061	-2.68936	-0.00038075	-2.27256	2.5164	0.275261	1.79323	0.13282	-7.38361	-5.42993	5.71512	3.67261	1.31283	1.94928	-1.9155	4.6842	-1.28323	0.164457	15.7828	-2.53912	-5.08552	-3.53713	3.47256	1.57767	-24.7291	-3.91813	8.98194	-1.26175	0.305062	-0.608967	-1.81436	-1.52807	-0.779274	0.69663	6.91677	4.9502	0.508672	-12.6911	-1.26266	-3.82128	-0.00436057	-8.28704	4.07424	1.83367	-1.90929	-2.24673	-0.681252	-2.81148	0.969816	-0.832812	-0.662721	1.21267	-1.32592	-3.31905	-5.51005	2.04571	1.80789	3.37251	-0.0714912	0.142215	-13.1031	0.883585	0.429092	-0.374258	-2.44508	19.7408	0.233416	-0.508446	-5.05987	0.545465	20.4391	-0.870497	0.789832	-5.84557	3.00381	-3.2111	-6.77956	-0.174151	2.16929	-2.19002	-0.0902329	-6.95277	-3.42195	1.9824	-0.58109	4.16294	13.8293	1.60088	-1.9815	3.89487	1.24393	-1.03543	-0.609898	3.01313	-1.63659	4.96541	-1.61467	-2.10773	1.69106	-3.21692	0.839439	-0.447945	-1.46573
542	GSM425563	GSE17013	Adult female, Hemiclone line H13	Adult female, Hemiclone line H13, Repl. 4	tissue: whole fly; genotype: LHm, hemiclone line; age: Day 14 (4 days adult)	Adult hemiclonal and LHM tester flies of both sexes (reared following the base population protocol) were then collected in groups of 16 on day-10. On day-12 each group of hemiclones was placed together with a group of tester flies of the opposite sex in yeasted vials. After 24 hours the tester flies were removed and after a further 20 hours groups of 6 flies were randomly chosen from each vial under brief CO2 anaesthesia. Four hours after sorting, the flies were frozen using liquid nitrogen prior to RNA extraction.	H13F4	Whole Flies	0.443128	-3.03311	-0.476522	-2.50594	1.05574	-4.67379	-2.44431	-6.19887	1.55267	1.38538	7.35041	-1.93114	-0.765033	7.50346	-0.732529	0.952323	1.09033	16.3891	-0.80146	0.350341	-2.33091	-4.56723	-2.90333	-0.120707	7.07512	-2.35998	2.31329	2.36069	0.647159	-0.899593	2.99401	3.83644	3.78882	-2.03119	3.94331	0.923645	2.49535	-5.06515	2.36941	0.113883	-6.36967	0.684535	-1.10769	3.77152	0.996667	-1.3089	0.298346	12.9479	-1.41083	-3.18402	-0.663764	-6.30498	11.5534	0.913121	17.5287	-1.19866	3.31119	3.09711	5.10721	2.99434	-0.694146	-13.3843	6.41789	20.3988	1.30231	-4.97938	-3.32331	1.0549	10.2214	6.08441	0.091803	-4.7187	1.25449	6.39127	-0.342048	-22.7227	2.20822	-2.95817	2.67583	-0.990215	1.17246	2.83254	-2.45403	1.10166	0.625145	-0.407373	-3.15679	-1.23768	-0.61243	-3.61907	-8.17304	-0.0312771	4.34368	4.60121	2.49891	7.14652	-0.412586	0.252169	2.04086	4.21036	0.33499	-3.41874	1.18162	3.67284	1.32912	2.0881	1.18577	1.08429	-4.1162	1.25798	-1.76454	-1.09587	0.902561	-1.93298	4.30826	-0.0259535	-3.03766	-0.095641	-1.85831	3.05994	-11.9719	-4.51975	-3.86571	-0.0710316	2.38653	17.8969	-2.89135	4.90297	-3.29553	13.1228	-0.359296	1.12601	4.69916	-1.45228	-1.22415	10.4107	0.63059	10.9432	-6.48205	-1.4603	-0.489778	-0.5654	-2.24787	0.302182	-2.04011	-5.41816	29.4993	-0.2834	-2.45694	-0.714763	-6.30629	12.6327	10.6456	-18.1089	4.80038	3.08739	14.4811	4.63041	-0.0842588	9.9043	-2.07775	22.947	3.22306	-8.50296	2.04818	-1.31362	1.59581	-1.62466	-2.04609	2.27379	10.2684	-0.308219	-3.88544	0.239281	-1.3481	2.14987	-18.7606	4.58998	1.83063	-0.93453	-0.447902	8.01619	6.17581	0.285957	18.1162	-1.62916	14.5667	-2.11447	-0.514016	16.1739	-1.62075	0.162602	-1.42382	-10.7539	4.60614	-0.177182	-3.68529	-0.339134	-4.47193	1.34842	-3.02717	-19.1461	-5.03005	-4.07948	-3.7263	0.76013	-41.67	5.86359	-7.3001	4.88517	-3.09171	4.69465	-0.13311	-2.41202	3.84326	-0.889903	-3.0712	1.72823	1.76331	2.63677	-4.46238	-2.12527	0.0461245	0.533519	-4.67454	3.84799	26.8045	-0.633227	3.92226	1.09581	-4.97997	-1.3124	5.67592	13.2106	-4.25852	2.18333	17.8475	-11.5887	2.53563	0.896014	1.20741	-1.28869	1.47184	-2.77454	0.12751	2.62639	-8.7516	-1.04741	-3.33738	1.37963	1.06725	10.777	-22.4275	2.28379	5.34338	1.1338	-0.0946711	11.1589	5.51124	0.15274	-20.0799	3.09615	4.36707	-2.50748	1.99873	-2.25208	-7.76982	-3.97538	-0.893027	2.61615	0.184463	3.85336	-2.94179	4.75787	-0.927552	3.319	1.91244	9.38704	-2.80776	-1.86766	-1.91431	-0.0331481	0.923628	-0.702462	8.26601	0.605533	-6.41331	4.99684	1.70768	1.83212	0.480853	0.0415872	3.65281	-12.6906	4.58907	-0.215806	27.9225	-2.79557	-1.10043	0.721556	-0.799306	3.01395	-1.77612	6.53189	-4.59181	4.43063	-0.908692	-0.737871	3.07937	2.2362	21.9626	-3.97144	-12.161	-0.402078	-4.23387	2.46252	-0.853953	1.49304	4.99466	6.55888	-1.60546	1.03708	2.38828	-2.91093	0.399187	-2.42337	2.42442	0.419922	1.83049	0.196056	-7.22888	-5.25491	5.0066	3.36477	1.09284	2.0438	-1.55036	4.90662	-1.12633	0.468564	16.1044	-2.36946	-4.89328	-2.78158	3.15878	3.18285	-23.8023	-3.85648	8.92222	-0.945766	0.257651	-0.666627	-1.71288	-1.50247	-1.18148	0.755302	6.8929	5.06147	0.438283	-12.2031	-1.31223	-3.49043	-0.285039	-9.06827	4.12529	1.82323	-1.95757	-1.93864	-0.650631	-2.45266	0.926254	-0.439098	-0.438821	1.07875	-1.47174	-3.03001	-5.45608	2.3058	1.71592	3.5249	0.733114	0.136932	-13.6012	0.685077	0.873308	-0.555765	-2.38506	18.8818	0.415243	-0.492432	-4.94378	0.853866	20.8192	-0.437209	1.21033	-6.21552	2.99002	-3.69324	-6.74956	-0.249279	2.25368	-1.97708	-0.186022	-6.63303	-3.26334	2.11786	-0.498005	4.10184	13.4681	1.50641	-2.0245	3.92138	1.26605	-0.932949	-0.479826	1.6706	-1.46054	5.0549	-1.47665	-1.94914	1.74601	-3.15436	0.632033	-0.440159	-1.64523
543	GSM425564	GSE17013	Adult male, Hemiclone line H13	Adult male, Hemiclone line H13, Repl. 1	tissue: whole fly; genotype: LHm, hemiclone line; age: Day 14 (4 days adult)	Adult hemiclonal and LHM tester flies of both sexes (reared following the base population protocol) were then collected in groups of 16 on day-10. On day-12 each group of hemiclones was placed together with a group of tester flies of the opposite sex in yeasted vials. After 24 hours the tester flies were removed and after a further 20 hours groups of 6 flies were randomly chosen from each vial under brief CO2 anaesthesia. Four hours after sorting, the flies were frozen using liquid nitrogen prior to RNA extraction.	H13M1	Whole Flies	1.76326	-2.40801	-1.21296	-1.70511	0.178921	-6.77671	-1.62266	-7.03753	1.4592	2.39434	-30.7393	-3.27546	-0.391032	4.85322	-0.513186	-0.0322208	-0.172886	15.2281	4.01449	0.700013	-2.08699	-15.2377	-1.06167	0.831064	7.11021	-1.63739	0.6699	0.146652	0.893129	-0.477829	4.85053	2.63885	3.77395	-2.40521	1.93798	1.59589	6.23332	-6.29263	1.64759	-0.415663	2.44812	-1.56658	-2.1478	14.1878	0.78655	-0.0111392	-0.435064	13.3768	-1.51379	-3.1446	-0.539604	-8.77383	7.8025	-0.451317	-3.65732	-0.794522	2.70734	1.0537	4.89941	2.19814	4.21238	24.8135	4.67196	4.67886	1.30519	-2.18757	-2.34874	-1.0477	10.4555	6.5537	-1.80876	-4.79324	0.902023	7.04544	0.11409	-12.379	3.47816	-1.71076	1.81211	-1.19337	2.06164	0.772841	-4.71928	6.05832	-9.60459	-0.00989679	-3.50753	-0.0133485	2.13054	-6.18361	-4.41172	2.23067	1.25436	10.3314	2.49471	7.28113	0.750094	-0.248747	1.63714	0.0942015	-0.476009	-5.5265	0.140009	6.12793	1.261	4.00944	1.09078	-0.0135446	8.09955	1.42396	-3.02827	-3.72174	1.54021	-4.78458	7.5338	0.20675	-2.0209	-1.17695	-2.09728	3.88409	-4.60037	0.875899	-3.61275	1.27156	4.75506	14.1044	-0.237605	3.34632	-3.74881	11.9107	-4.13791	4.42243	3.20343	-2.14491	1.14777	8.74618	0.133719	15.805	-7.72527	-1.43556	-0.879058	-0.455004	-0.788879	0.692788	-1.29983	-9.35836	16.1704	-1.65261	-1.84722	-1.9627	-9.06949	-9.16967	9.133	-17.9961	-0.553951	4.23168	14.7314	2.96627	-2.63736	11.7626	-0.490802	10.9273	2.9162	-9.04862	1.22305	-2.60874	3.65987	-2.37538	-3.89526	0.438805	11.3332	1.00231	-4.09482	0.668796	-1.33334	2.42702	-18.1509	4.62986	2.00229	-1.57974	-1.05253	1.22046	10.2924	-0.22486	21.1243	-2.02366	-1.12315	-1.86797	-1.53595	23.5316	-2.6388	1.91035	1.06141	-10.5904	5.97179	-2.63786	-2.7791	0.00216372	-2.94185	-1.51505	1.0582	-18.8614	-3.7619	-6.82437	-3.23303	-1.09974	-40.7431	7.79526	-5.72469	4.29606	-5.62483	4.76026	2.91932	-3.78093	2.14568	0.742869	-3.88689	2.90519	1.38454	3.86105	-5.78373	0.502612	-1.06114	-1.32147	-5.16663	1.29105	34.3586	-0.70446	-0.254894	0.611388	-4.56044	-2.39575	8.37157	11.3914	-8.95919	0.531172	14.0463	-4.70204	1.42147	0.173367	1.07334	-1.88122	0.137964	-1.3022	1.017	-1.18992	1.92774	-1.35247	-3.11139	-0.181393	-0.365653	10.5775	-15.7876	1.98376	5.17987	-0.155772	0.827498	-0.897783	3.99976	0.31528	-9.88958	1.63508	5.82424	-3.16093	7.53364	-1.63115	-11.4379	-3.22851	2.51489	4.33271	-1.20059	7.38575	-5.44249	-17.5352	-0.822415	1.16101	1.80029	2.47282	-4.19437	-0.969883	-2.42225	-0.171541	1.71998	-1.70991	-1.835	2.97402	-7.85444	6.98756	2.49906	1.54784	-1.91731	-0.807107	3.25144	-17.6787	2.53115	0.420687	29.275	-2.04969	-1.49185	-0.0130421	-1.65019	1.74759	-3.81494	6.68427	-3.86003	1.51003	0.54554	3.84043	1.82262	1.68875	15.2152	-0.313583	21.7783	-1.34942	-3.16121	3.0307	-3.13677	12.0834	4.14203	6.87727	-6.01094	6.69907	2.3247	-2.16117	3.74502	-3.08373	2.62851	0.266802	2.04769	-1.71104	13.1825	-1.35967	-10.5086	3.47348	2.72406	-3.02498	-2.01606	4.65685	-1.08609	-0.258542	13.8127	-1.24125	-13.4655	-3.58566	2.58637	4.87819	-18.1364	-5.11956	7.9616	-6.49383	0.359862	-1.78467	-2.16062	-0.156251	2.53316	-0.370169	4.28614	4.34459	1.27137	-11.2449	-2.54609	-4.78263	0.832997	-10.9104	4.52064	1.91194	-3.77804	-2.8406	-1.41176	-2.70363	2.73702	-0.0195116	-0.844525	-1.27148	-0.825702	-2.73548	-2.39838	4.03711	0.182833	2.55764	2.98919	-0.0362341	-12.7539	-0.495812	1.77636	-1.6465	-1.79425	14.4173	0.243309	2.63383	-5.92965	2.36791	11.6067	-2.32947	-3.83516	-3.21257	1.23995	1.97022	-6.86891	-1.16766	1.61198	-1.69782	-2.22815	-3.58991	-3.51827	1.47255	-1.16823	3.29345	10.3884	1.80847	-1.70465	2.58081	1.66574	0.96921	-1.06496	7.18893	-0.0601987	6.99792	-1.24193	-0.574429	1.6892	-2.79616	0.522801	0.402117	-2.56662
544	GSM425565	GSE17013	Adult male, Hemiclone line H13	Adult male, Hemiclone line H13, Repl. 2	tissue: whole fly; genotype: LHm, hemiclone line; age: Day 14 (4 days adult)	Adult hemiclonal and LHM tester flies of both sexes (reared following the base population protocol) were then collected in groups of 16 on day-10. On day-12 each group of hemiclones was placed together with a group of tester flies of the opposite sex in yeasted vials. After 24 hours the tester flies were removed and after a further 20 hours groups of 6 flies were randomly chosen from each vial under brief CO2 anaesthesia. Four hours after sorting, the flies were frozen using liquid nitrogen prior to RNA extraction.	H13M2	Whole Flies	1.0973	-2.46849	-1.22831	-1.04795	0.0899706	-7.25418	-1.41774	-6.82881	1.23802	2.18638	-30.8284	-2.87138	-0.309071	4.79218	-0.619182	-0.0800318	-0.194725	15.3913	3.7837	0.75993	-1.90794	-15.7376	-0.532419	1.06475	6.8428	-1.90773	0.65701	0.439204	1.31509	-0.627628	4.6081	2.16102	3.97071	-2.74911	2.01536	1.89094	5.91088	-6.09932	1.51739	-0.283836	5.10615	-1.37782	-2.13657	14.4566	0.84395	0.128595	-0.516688	14.029	-1.31378	-3.26092	-0.289985	-8.58058	7.67356	-0.122147	-4.18436	-0.58511	2.82338	1.28231	5.02317	2.24996	3.86462	27.1516	4.65872	4.9042	1.23522	-2.17436	-2.88202	-1.30905	10.7239	6.49939	-1.62848	-4.50024	1.04136	7.09728	0.0997138	-12.8691	3.65634	-1.36767	1.78334	-1.22552	2.01819	0.322716	-4.66635	5.95561	-10.1391	0.282922	-3.43725	-0.18483	2.17639	-6.20461	-3.38997	2.12077	0.848763	10.489	2.60552	6.99583	0.894574	-0.466479	1.38846	-0.0872814	0.0833019	-5.1335	0.128611	6.09361	1.45151	4.24167	1.02482	0.154673	8.07688	1.19721	-2.78658	-3.68671	1.38379	-4.60331	7.39479	0.384608	-1.93026	-1.47118	-1.95614	4.01306	-5.24745	1.0452	-3.71675	1.11581	4.77019	14.1929	0.0275086	2.948	-3.49768	11.7674	-3.99287	4.72474	3.29438	-2.17516	1.0837	8.88256	0.104133	14.8836	-4.83833	-1.27726	-0.800681	-0.694973	-0.762751	1.29898	-1.26895	-9.22103	16.7069	-1.36969	-1.61159	-1.90256	-7.3489	-10.7583	9.12149	-17.6375	-1.31123	4.48219	14.4344	2.96226	-2.20394	12.3782	-0.697151	11.109	2.74351	-9.31456	1.20249	-2.70276	3.95559	-2.45767	-3.50591	0.0568756	11.8066	1.37693	-4.13201	0.585935	-1.36415	2.41074	-16.7289	4.10293	1.86965	-2.51425	-0.970267	-0.267602	10.1036	-0.275742	21.1347	-2.00995	0.559796	-1.8559	-1.44218	25.3656	-2.70494	1.96935	1.48483	-10.7643	6.0468	-2.60096	-2.95453	-0.263748	-3.02815	-1.3776	1.59673	-18.474	-3.99253	-6.68507	-2.97895	-1.31995	-38.9508	7.3819	-5.74059	4.24572	-6.98385	4.05208	2.85231	-4.10249	2.14024	1.33628	-3.7885	2.64871	1.40342	3.3664	-5.77493	0.171031	-0.921344	-1.28041	-4.87298	1.31822	33.3102	-0.644736	0.0968406	0.526357	-4.28874	-2.57738	7.73399	11.6984	-8.8941	0.488324	14.1566	-4.85187	1.2602	0.0860779	1.05911	-1.71262	0.104359	-1.41058	0.735552	-1.45348	2.24408	-1.1086	-3.4821	-0.20745	-0.244589	10.1659	-15.7184	1.72319	5.02555	0.0388245	0.603577	-1.08219	4.03398	0.87147	-10.5163	1.72456	5.51311	-3.19435	7.47551	-1.42603	-11.5666	-3.2086	2.56632	4.38289	-1.31943	7.2864	-5.40901	-17.0015	-0.839582	1.15233	2.02635	2.79019	-4.21042	-1.02397	-2.4904	-0.245835	1.57762	-1.41201	-2.47124	3.29737	-7.71308	7.3667	2.30988	1.10352	-1.77039	-0.832646	3.47878	-17.4981	1.82305	0.727658	29.1067	-2.50772	-1.35155	0.251094	-1.2135	1.96971	-3.53252	7.05744	-3.76376	0.955742	0.694985	4.35691	1.54788	1.56976	15.6043	-0.254773	24.3151	-1.48562	-2.98344	3.05539	-2.78838	12.0002	4.18982	6.97189	-5.75721	6.69322	2.61107	-1.87748	4.68277	-3.24773	2.77454	0.285974	2.0742	-1.42843	13.9041	-0.461017	-9.80144	3.70994	2.76893	-3.16863	-2.10266	4.69536	-1.21619	-0.395032	13.4851	-1.39801	-13.2029	-2.52337	2.85338	3.36318	-18.0254	-5.16427	8.07867	-6.98696	0.221124	-1.73331	-1.96656	0.227765	2.87218	-0.177669	4.25875	4.06139	1.34908	-10.1418	-2.75375	-4.7168	0.707455	-9.66146	4.40562	1.81344	-3.87872	-2.47683	-0.866834	-3.55065	2.52804	-0.230332	-0.601751	-1.36504	-1.19541	-2.53314	-2.47897	4.26406	0.0326877	2.37625	1.15401	0.0866387	-12.7802	0.435847	1.64261	-1.1139	-1.90453	14.3037	-0.0968462	2.26743	-5.06151	2.02187	12.0877	-2.51592	-3.99683	-2.56403	1.0655	3.30114	-7.13026	-0.775156	1.49844	-1.70922	-2.11928	-3.80237	-3.58727	1.38702	-1.16634	3.45839	10.3066	1.85201	-1.69729	2.50415	1.76637	0.955084	-1.03982	7.33135	-0.18605	6.86484	-1.32559	-0.475764	1.50952	-2.76434	0.868629	0.280018	-2.60101
545	GSM425566	GSE17013	Adult male, Hemiclone line H13	Adult male, Hemiclone line H13, Repl. 3	tissue: whole fly; genotype: LHm, hemiclone line; age: Day 14 (4 days adult)	Adult hemiclonal and LHM tester flies of both sexes (reared following the base population protocol) were then collected in groups of 16 on day-10. On day-12 each group of hemiclones was placed together with a group of tester flies of the opposite sex in yeasted vials. After 24 hours the tester flies were removed and after a further 20 hours groups of 6 flies were randomly chosen from each vial under brief CO2 anaesthesia. Four hours after sorting, the flies were frozen using liquid nitrogen prior to RNA extraction.	H13M3	Whole Flies	1.69075	-2.5737	-1.39862	-0.907239	-0.182606	-6.78549	-1.43437	-7.01902	1.50171	2.36719	-31.6015	-2.99283	-0.370808	4.83642	-0.705708	-0.148237	-0.295495	14.3842	4.08561	0.284339	-1.81594	-15.8162	-0.976271	0.63281	7.55843	-1.85144	0.591971	0.171918	1.06681	-0.733137	4.80057	2.97071	3.914	-2.42987	2.64585	1.74338	5.92403	-6.04507	1.66827	-0.371627	3.85141	-1.23245	-2.44953	14.5691	0.7558	0.21058	-0.35483	12.6689	-1.98472	-2.79189	-0.611389	-8.88633	7.61306	-0.265196	-3.02916	-0.340745	2.64724	1.33818	3.46907	2.53201	3.77027	26.2203	4.72127	4.11335	1.3172	-2.53579	-2.72029	-0.76231	11.0905	6.65103	-1.68633	-4.81862	0.915493	7.05794	0.384773	-12.3717	3.84456	-1.30742	2.01732	-1.03653	1.91367	0.476222	-4.6146	6.04139	-10.0166	-0.00104783	-3.41707	-0.531997	2.13686	-6.28755	-4.35238	2.17133	1.29251	10.1827	2.1124	7.07027	0.956558	-0.276815	1.57474	0.0916885	-0.489795	-4.85516	0.511246	6.16176	1.2971	4.13698	0.954897	0.215348	7.83167	1.31122	-3.12636	-3.6167	1.23465	-4.47521	7.34459	0.346641	-1.90347	-0.508194	-1.85835	3.81927	-4.265	0.823902	-3.49402	1.01694	4.6257	13.8446	0.225033	2.90965	-3.57953	11.3721	-4.11035	4.51568	3.20045	-2.25364	0.829829	8.10789	0.273474	15.7994	-5.47986	-1.35547	-0.910634	-0.491632	-0.632684	0.972615	-1.245	-9.27136	16.1379	-1.30597	-1.35626	-2.09227	-7.73123	-10.1058	8.73793	-17.6919	-1.14254	4.46983	14.552	3.0636	-2.16549	12.3131	-0.560449	10.859	2.74409	-9.08462	1.33131	-2.82109	4.21587	-2.42164	-3.51957	0.312876	11.8336	1.25131	-3.97802	0.720433	-1.35898	2.49299	-17.4205	4.55074	2.12139	-2.48387	-0.85664	0.821836	10.3657	-0.364359	21.4123	-2.0231	-0.189461	-1.97486	-1.57801	25.0553	-2.72803	1.83483	1.13117	-10.4468	5.84302	-2.58326	-2.76042	-0.84821	-3.0113	-1.39608	1.35946	-17.9912	-3.96988	-6.64834	-3.4098	-1.13358	-40.9797	7.57985	-5.87988	4.31361	-6.06353	4.27087	2.89813	-4.10885	2.72264	0.97018	-3.79655	2.75887	1.30695	3.56652	-5.8341	0.198472	-0.934404	-1.1926	-5.15695	1.84625	34.6596	-0.729066	-0.00561738	0.629465	-4.34705	-2.37945	8.30622	11.4695	-9.01529	0.505074	14.2067	-4.76118	1.46136	0.271919	1.0287	-1.91208	0.191607	-1.69687	0.733473	-1.20974	1.86609	-1.15687	-3.3041	-0.0582273	-0.160782	10.3701	-15.7813	2.17189	5.60604	-0.368615	0.852954	-1.1824	4.13683	0.880732	-10.1199	1.77497	5.6951	-3.216	7.19607	-1.67736	-11.3387	-3.10818	2.54516	4.11354	-1.4534	7.31626	-5.1792	-17.5337	-1.02175	1.31734	1.62807	2.29945	-4.20782	-1.22452	-2.571	-0.630547	1.6704	-1.91	-1.85854	3.28479	-7.7797	7.36422	2.33549	1.07278	-1.77191	-0.949268	3.32697	-17.6192	2.26604	0.798589	27.4864	-2.37374	-1.36579	0.379958	-1.33106	1.656	-3.44916	6.97577	-3.86604	0.58873	0.927937	3.88733	1.91937	1.24538	15.4872	-0.393176	23.0298	-1.62032	-3.10125	3.33201	-2.83242	11.4385	4.02839	7.11572	-5.93566	6.57208	2.96191	-1.64489	4.03986	-3.23461	2.79847	0.251662	2.05637	-1.70037	13.0172	-1.30175	-10.5505	3.55123	3.12373	-2.94557	-2.30842	4.77688	-1.11882	-0.415697	13.8604	-1.37945	-13.5591	-2.01588	2.8564	3.60382	-17.4891	-5.2661	8.0635	-6.62037	0.357759	-1.84475	-1.77992	0.00414701	2.4605	-0.280839	4.34213	4.31916	1.40737	-10.547	-2.74986	-4.91283	0.694948	-9.92392	4.49657	2.15431	-3.92264	-3.08286	-1.22516	-3.40894	2.77815	-0.296987	-0.593011	-1.38527	-0.787108	-2.83254	-2.35265	3.75721	-0.295531	2.29098	2.19674	-0.44938	-12.069	-0.474267	1.93607	-1.43475	-1.8814	14.3908	0.0640892	2.43261	-5.57604	2.44376	11.9524	-2.54548	-3.85851	-2.79327	1.16219	2.85388	-6.73097	-0.933195	1.53411	-1.9588	-2.17812	-3.63875	-3.86992	1.48569	-1.37602	3.48492	10.5256	2.00045	-1.73015	2.27431	1.51003	1.0171	-1.32695	8.61379	0.0144296	6.91747	-1.47685	-0.213285	1.61554	-3.10004	0.721394	0.184542	-2.49166
546	GSM425567	GSE17013	Adult male, Hemiclone line H13	Adult male, Hemiclone line H13, Repl. 4	tissue: whole fly; genotype: LHm, hemiclone line; age: Day 14 (4 days adult)	Adult hemiclonal and LHM tester flies of both sexes (reared following the base population protocol) were then collected in groups of 16 on day-10. On day-12 each group of hemiclones was placed together with a group of tester flies of the opposite sex in yeasted vials. After 24 hours the tester flies were removed and after a further 20 hours groups of 6 flies were randomly chosen from each vial under brief CO2 anaesthesia. Four hours after sorting, the flies were frozen using liquid nitrogen prior to RNA extraction.	H13M4	Whole Flies	1.77156	-2.44688	-1.0992	-2.02094	0.194098	-7.12093	-1.77834	-7.01152	1.17535	2.52624	-32.2132	-3.24557	-0.545682	4.90103	-0.395234	0.134853	-0.278788	15.1552	4.03099	-0.0140967	-1.76566	-15.418	-1.23284	0.479237	7.66532	-1.82298	0.505585	0.214265	1.11833	-0.647875	4.81715	2.39718	3.87207	-2.6493	2.57366	1.70997	5.63226	-5.97435	0.874818	-0.515596	3.50365	-1.3118	-2.11104	13.6016	0.54954	-0.132914	-0.993541	13.7148	-1.68495	-2.80364	-0.521125	-8.71785	7.3487	-0.304996	-2.87822	-0.44482	2.7361	1.30621	4.23336	2.29474	3.92744	26.9051	4.09328	3.7689	1.01001	-2.27907	-2.77884	-0.990288	10.6599	6.43918	-1.85112	-4.80946	0.793528	7.06581	0.188745	-12.0483	3.41091	-1.02965	1.95569	-1.17993	1.92825	0.989836	-4.17683	5.64224	-10.1649	-0.188537	-3.42596	0.254365	1.86945	-6.41942	-4.14529	2.14476	1.23923	9.662	2.13877	8.0093	0.907929	-0.362022	1.38548	-0.132399	0.0754836	-4.79172	0.297632	5.99836	1.62276	3.80641	0.786825	0.53463	7.45767	1.47279	-2.97977	-3.51553	1.54585	-4.41192	7.21967	0.620283	-1.86367	-0.798495	-1.91922	3.59328	-4.12283	0.757478	-3.77547	0.904642	4.53626	13.6672	-0.037528	3.25478	-3.79655	11.658	-4.37716	4.62125	3.05265	-2.47559	1.31686	8.52046	-0.0155711	15.7822	-3.76672	-1.32156	-0.88161	-0.647005	-0.676508	0.851322	-1.58178	-9.47497	15.3899	-1.40471	-1.79609	-1.9407	-7.0846	-10.579	8.96319	-17.4164	-0.792271	4.35546	14.745	3.02478	-1.52167	11.0132	-0.510117	10.2652	2.81511	-8.85176	1.28494	-2.39373	4.0295	-2.38155	-3.53263	0.32203	13.0093	0.76267	-4.00175	0.599202	-1.38752	2.58939	-17.1164	4.60948	1.99771	-1.01448	-0.904993	0.936953	10.4962	-0.391504	21.1535	-2.06258	-0.489187	-1.90087	-1.64382	25.5062	-2.98081	1.71942	1.18813	-10.195	5.86908	-1.9499	-2.88685	0.212444	-2.66217	-1.50575	1.38977	-19.2022	-3.59753	-6.43484	-3.10292	-1.27512	-41.2919	7.55616	-5.88714	4.14292	-6.78765	4.61669	2.71999	-3.71574	2.37048	0.988332	-3.78099	3.44004	1.54267	3.67154	-6.15139	0.204845	-0.131821	-1.41687	-5.23023	1.40351	34.1943	-0.727591	-0.257117	0.44075	-4.47599	-2.36619	8.25438	11.2438	-8.7972	0.27667	12.0609	-4.85545	1.40759	-0.00843096	0.972363	-1.79077	0.0272417	-1.44362	0.730431	-1.33475	1.70233	-1.62915	-3.66964	-0.0830053	-0.144864	11.2133	-15.4108	2.24279	5.26643	-0.403734	0.784882	-1.00109	3.85067	-0.109276	-9.48187	1.99372	5.59327	-3.40007	7.12877	-1.64284	-11.7152	-3.12031	2.35375	4.22854	-1.11032	7.48121	-5.41851	-18.0805	-1.02542	1.22798	1.91144	1.63214	-4.24204	-1.17824	-2.39597	-0.00548115	1.66314	-1.64643	-1.4623	3.34585	-7.98157	7.42999	2.57391	0.925824	-1.62705	-0.623094	3.38466	-17.4409	2.38208	0.810656	29.414	-1.82347	-1.67429	-0.159261	-0.88731	2.30142	-3.5033	6.75042	-3.41983	0.683858	0.497535	3.99105	2.15317	1.66602	14.4937	-0.477179	24.0562	-1.07554	-3.37832	3.44296	-2.16951	12.4377	3.88319	6.88606	-5.49345	6.58569	2.32063	-1.53176	4.56677	-3.0348	2.61468	0.0484072	2.25224	-1.59597	13.8398	-1.63719	-10.9268	3.19175	2.94909	-2.88847	-1.86941	5.08679	-1.0571	-0.291615	13.7582	-1.28458	-12.3933	-1.72446	2.73484	2.91703	-17.5803	-5.47771	7.85307	-6.91644	0.165758	-1.60882	-2.43714	-0.184663	2.47238	-0.39104	4.04017	4.35621	1.59513	-10.1801	-2.33796	-4.51073	0.484725	-9.51552	4.31816	1.92182	-3.75043	-2.77511	-1.28063	-2.53354	2.4239	0.186924	-0.72586	-1.33478	-1.00431	-2.61458	-2.36952	4.05476	0.138173	2.36252	0.819352	-0.184623	-12.3655	-0.66853	1.57825	-1.38499	-1.90563	13.3759	0.122669	2.24177	-5.44799	2.67411	11.4948	-2.61983	-3.99352	-4.20744	1.12074	2.27565	-6.81513	-1.48871	1.44907	-2.03523	-2.36137	-3.86375	-3.53235	1.53856	-1.15608	3.56388	10.0663	1.83525	-1.75235	2.30819	1.81451	1.28957	-1.02842	6.40509	0.0679866	6.87736	-1.11106	-0.291972	1.54996	-2.63056	0.654217	0.392272	-2.63198
547	GSM425568	GSE17013	Adult female, Hemiclone line H14	Adult female, Hemiclone line H14, Repl. 1	tissue: whole fly; genotype: LHm, hemiclone line; age: Day 14 (4 days adult)	Adult hemiclonal and LHM tester flies of both sexes (reared following the base population protocol) were then collected in groups of 16 on day-10. On day-12 each group of hemiclones was placed together with a group of tester flies of the opposite sex in yeasted vials. After 24 hours the tester flies were removed and after a further 20 hours groups of 6 flies were randomly chosen from each vial under brief CO2 anaesthesia. Four hours after sorting, the flies were frozen using liquid nitrogen prior to RNA extraction.	H14F1	Whole Flies	0.931111	-3.02888	-0.242465	-2.35506	0.837613	-4.89439	-2.25524	-6.24369	1.39096	1.37693	7.38979	-1.77519	-0.678807	7.49356	-0.481485	0.937832	0.771475	15.6935	-1.27088	0.308646	-2.28725	-4.96176	-3.17883	-0.494051	6.55151	-2.51834	2.42401	2.41522	0.618967	-0.798473	3.13583	3.10117	4.32718	-2.08945	3.67196	0.853325	1.91702	-5.16941	2.67767	0.204602	-6.17504	0.621012	-1.35045	2.20936	1.05309	-1.49143	0.398729	12.8167	-2.10793	-3.02709	-0.931319	-6.35922	10.9152	0.893281	17.659	-1.70763	3.38672	3.17611	4.99699	3.26181	-1.29393	-13.2871	6.39812	20.6418	1.47703	-5.03184	-3.12002	1.7137	10.1039	5.99635	0.362192	-4.57319	1.3837	6.36615	-0.323371	-23.1211	2.25542	-3.04753	2.68524	-0.881463	1.19322	2.99153	-2.30545	0.851132	0.526082	-0.816183	-2.83013	-1.20079	-0.319012	-3.57125	-8.80747	-0.434598	3.9315	4.08686	2.14368	7.364	-0.155937	-0.0159424	2.05923	4.47023	0.625235	-3.09379	1.10534	3.66815	1.43847	1.57743	1.03324	0.563087	-5.21152	0.826849	-1.43916	-0.446375	0.999783	-1.43597	4.04978	-0.385601	-2.80679	0.391488	-1.559	3.05675	-11.7712	-6.01927	-3.9887	-0.084826	1.93355	17.9122	-2.71675	4.86728	-3.26481	12.8038	-0.26774	1.198	4.79751	-1.53691	-1.47882	10.274	0.777648	10.554	-4.22875	-1.39248	-0.883465	-0.21087	-2.3448	0.0155474	-1.72286	-5.34311	29.629	-0.0656765	-2.66637	-0.644812	-5.98359	12.583	10.4667	-18.3143	4.84641	2.91502	14.9761	4.74459	-0.0442345	9.63317	-2.09593	23.1049	2.94253	-8.28168	2.11274	-1.0613	1.94008	-1.72565	-1.48416	2.11106	10.9914	-0.146427	-3.5791	0.351101	-1.12569	2.13856	-18.9463	4.69735	1.64302	1.27479	-0.320316	7.65514	5.82946	0.254174	18.5527	-1.7284	15.0243	-2.11032	-0.516369	15.9186	-1.5239	0.211411	-1.5882	-10.4808	4.53681	0.512625	-3.78436	-0.645035	-4.34633	0.928018	-3.25784	-19.4174	-5.43418	-3.63093	-3.8373	0.774826	-42.5892	5.7535	-7.21935	5.01499	-3.81093	5.62956	-0.386053	-2.07318	3.84418	-0.824985	-2.9199	2.06306	1.69331	2.67974	-4.74245	-2.14021	0.639146	0.388107	-4.68151	4.09862	26.3036	-0.330795	3.8221	1.22942	-5.00471	-1.43575	6.01192	14.061	-3.92217	2.18265	17.9036	-12.2452	2.62624	0.749739	1.32216	-1.50531	1.59515	-3.1007	-0.196844	2.78626	-8.17851	-0.711433	-3.26611	1.33354	1.32365	10.809	-22.1311	2.50986	5.7421	1.77447	-0.0330341	11.0943	5.31911	0.0808173	-20.1394	3.43606	4.44081	-2.36175	0.43198	-1.96844	-8.00458	-3.9456	-0.978421	2.37504	0.0476556	3.67034	-2.63416	4.50452	-0.894017	3.37678	1.9885	9.60565	-2.7531	-2.13608	-2.05629	0.238362	0.897989	-0.875368	7.65761	0.546496	-6.39941	4.76822	1.57521	1.93781	0.679544	0.291892	3.43342	-12.3354	4.45911	-0.152312	26.0916	-2.90681	-0.992787	0.512191	-0.655047	3.40073	-1.66957	6.25451	-4.78916	4.31412	-1.03323	-0.911464	3.36397	2.14243	21.9086	-3.95583	-12.1443	-1.39683	-4.41051	2.3738	-0.825521	1.03889	4.91439	6.57817	-1.2896	0.889298	2.03043	-2.57464	0.613885	-2.02975	2.46563	0.203047	1.95876	0.276722	-7.30294	-5.48162	5.10397	3.19558	1.43249	2.31417	-1.96574	5.20024	-1.18263	0.46676	15.8803	-2.66487	-4.53608	-3.04302	3.24739	1.00377	-24.7943	-3.83625	8.82482	-1.28771	0.185842	-0.385597	-1.76117	-1.53525	-1.14877	0.682854	6.84837	4.84958	0.714856	-12.6718	-1.12035	-3.50312	-0.35746	-8.3218	4.2576	1.82582	-1.64905	-2.05429	-0.677019	-2.09498	0.960186	-0.855159	-0.481156	1.08339	-1.55533	-3.11785	-5.40829	2.0032	2.10439	3.48742	0.170756	0.00762631	-13.2945	0.884696	-0.291409	-0.47527	-2.20231	19.7736	0.391433	-0.669683	-4.92367	0.606434	19.9731	-0.412369	0.617315	-6.27212	2.94347	-3.63402	-6.84113	-0.148287	2.27649	-2.14502	-0.266455	-6.87963	-2.87992	2.10352	-0.127323	4.07739	13.6867	1.80433	-1.42388	3.93367	1.34605	-0.854754	-0.844506	1.74051	-1.55642	4.88324	-1.74266	-2.18556	1.69764	-2.83837	0.707517	-0.35479	-1.47753
548	GSM425569	GSE17013	Adult female, Hemiclone line H14	Adult female, Hemiclone line H14, Repl. 2	tissue: whole fly; genotype: LHm, hemiclone line; age: Day 14 (4 days adult)	Adult hemiclonal and LHM tester flies of both sexes (reared following the base population protocol) were then collected in groups of 16 on day-10. On day-12 each group of hemiclones was placed together with a group of tester flies of the opposite sex in yeasted vials. After 24 hours the tester flies were removed and after a further 20 hours groups of 6 flies were randomly chosen from each vial under brief CO2 anaesthesia. Four hours after sorting, the flies were frozen using liquid nitrogen prior to RNA extraction.	H14F2	Whole Flies	0.347973	-3.022	-0.395568	-2.52911	0.988063	-4.90388	-2.21592	-6.48704	1.44151	1.2679	6.91263	-1.81406	-0.820828	7.44664	-0.696011	0.971769	0.987253	16.1597	-1.27724	0.35845	-2.33424	-4.79839	-2.99992	-0.103113	6.68789	-2.48196	2.3969	2.38541	0.767657	-0.866329	3.08785	3.4763	4.16311	-1.92763	3.56052	0.932427	2.112	-4.7573	2.51476	0.00892521	-6.34987	0.570622	-1.37795	3.37341	1.14844	-1.35309	0.372299	12.7303	-2.08883	-3.22881	-0.686554	-5.97147	11.0423	0.750653	17.4089	-2.17487	3.58565	3.23392	5.10399	3.07558	-0.997519	-13.5492	6.4939	21.047	1.50334	-4.95204	-2.91077	1.46583	10.1645	6.19058	0.0818974	-4.54719	1.27662	6.42555	-0.282714	-23.0652	2.20464	-3.13234	2.58046	-0.983585	1.33564	2.83655	-2.35078	0.951751	0.622986	-0.740476	-2.88449	-1.14995	-0.384217	-3.48703	-8.35927	-0.368205	4.09539	4.27605	2.3456	7.11073	-0.239453	0.0256043	2.12156	4.36848	0.526017	-3.16566	0.987947	3.53097	1.59041	2.00051	1.08635	0.923751	-4.40732	1.07602	-1.35072	-0.796103	0.663557	-1.56963	4.19035	-0.192917	-2.82431	0.241351	-1.61847	2.90722	-12.4337	-5.79631	-3.88685	-0.141637	2.21931	18.0042	-2.7042	4.64759	-3.25146	12.9791	-0.381629	1.12616	4.79448	-1.34157	-1.37318	10.4196	0.797565	10.4897	-4.44539	-1.32675	-0.741127	-0.331911	-2.37065	-0.061896	-1.73793	-6.03246	29.579	-0.0720229	-2.51646	-0.803742	-5.98726	12.7808	10.7916	-18.375	4.83199	3.09069	14.6278	4.59081	-0.220724	10.036	-2.15104	23.0625	2.83721	-8.49941	2.05325	-1.09203	1.99953	-1.83044	-1.35496	2.06749	10.4935	-0.140701	-3.51602	0.315034	-1.25454	2.01816	-18.586	4.53788	1.45592	-1.30951	-0.320158	7.76471	6.26763	0.267457	18.5062	-1.67017	14.6988	-2.14736	-0.54652	16.2285	-1.57876	0.354264	-1.39965	-10.7114	4.53241	0.556408	-3.73213	-0.666416	-4.54284	1.3284	-3.12859	-19.2658	-5.45151	-3.73563	-3.67245	0.771163	-41.5096	5.71192	-7.02827	4.95244	-3.72978	5.10076	-0.217217	-2.17351	3.8891	-0.577514	-2.92772	1.93253	1.74293	2.93338	-4.76591	-1.94408	0.383146	0.359442	-4.66378	3.98316	26.2697	-0.56021	3.91942	1.01599	-5.03736	-1.366	5.69839	13.8034	-4.22011	2.13768	18.1329	-11.8851	2.37158	0.787609	1.31311	-1.55215	1.56984	-3.19809	-0.0295754	2.68827	-8.41553	-0.931304	-3.33151	1.30348	1.0375	11.2744	-22.1325	2.65998	5.43454	1.58494	-0.032842	10.9435	5.42108	0.0805231	-20.01	3.5098	4.57366	-2.46306	1.37208	-1.9808	-8.30916	-3.83869	-0.941928	2.46318	0.178996	3.88786	-2.71251	3.9628	-0.763954	3.3228	2.11081	9.54466	-2.68773	-2.06886	-1.97153	-0.0150339	0.938967	-0.97276	8.04337	0.656918	-6.29381	4.98245	1.6642	1.61312	0.569733	0.417263	3.48368	-12.4891	4.42119	-0.211342	27.2413	-2.85672	-1.01244	0.508234	-0.49082	3.393	-1.7593	6.6773	-4.52319	4.32786	-1.09072	-0.850072	3.28345	2.07447	21.945	-3.89373	-12.3749	-1.37846	-4.39152	2.41745	-0.613104	1.13048	5.14506	6.60912	-1.09005	0.899291	2.04285	-2.78865	0.581273	-2.25694	2.45783	0.329386	2.00411	0.205401	-7.52269	-5.19776	5.42068	3.29022	1.18305	2.40316	-1.85197	5.22944	-1.20464	0.480457	15.7581	-2.47905	-4.45837	-3.06111	3.32284	1.5659	-24.6178	-3.81345	8.98148	-1.13611	0.396548	-0.385254	-1.53832	-1.31498	-1.15374	0.796757	6.95949	4.7701	0.613749	-12.1225	-1.32272	-3.60572	-0.507195	-7.93071	4.2692	1.709	-1.82096	-1.98286	-0.46438	-2.11606	1.06549	-0.674422	-0.56211	0.991657	-1.49943	-2.90371	-5.37762	2.14375	1.9515	3.49989	0.39278	0.0280435	-13.555	1.06431	-0.041853	-0.419401	-2.2562	19.6778	0.35527	-0.303945	-4.75365	0.571104	20.4302	-0.308371	0.921078	-6.08586	2.94146	-3.91749	-6.86296	-0.0791899	2.23482	-1.96189	-0.172892	-6.78357	-3.07901	2.0136	-0.353778	4.19074	13.586	1.7366	-1.52701	3.99621	1.3643	-1.14549	-0.587179	1.1696	-1.51992	4.77836	-1.82873	-2.1473	1.80829	-3.11617	0.888841	-0.57262	-1.5537
549	GSM425570	GSE17013	Adult female, Hemiclone line H14	Adult female, Hemiclone line H14, Repl. 3	tissue: whole fly; genotype: LHm, hemiclone line; age: Day 14 (4 days adult)	Adult hemiclonal and LHM tester flies of both sexes (reared following the base population protocol) were then collected in groups of 16 on day-10. On day-12 each group of hemiclones was placed together with a group of tester flies of the opposite sex in yeasted vials. After 24 hours the tester flies were removed and after a further 20 hours groups of 6 flies were randomly chosen from each vial under brief CO2 anaesthesia. Four hours after sorting, the flies were frozen using liquid nitrogen prior to RNA extraction.	H14F3	Whole Flies	0.464288	-3.08381	-0.466063	-1.76046	0.851676	-4.41115	-2.16997	-6.2747	1.3876	1.10147	7.28575	-1.90226	-0.983851	7.65034	-0.625945	0.84411	0.933654	15.3403	-0.80273	0.338476	-2.34545	-5.21377	-2.96543	-0.669772	6.85311	-2.73029	2.068	2.4223	0.59697	-0.756023	2.96909	3.40313	4.20903	-1.906	3.63731	1.04753	1.8027	-4.927	2.63907	0.249525	-6.23387	0.83414	-1.53734	3.99027	1.24442	-1.55685	0.789015	11.99	-2.01242	-3.09207	-1.12165	-6.46032	11.2184	0.886116	17.7495	-1.0545	3.48761	3.21861	4.64047	3.09803	-0.93104	-13.1661	6.45604	20.582	1.56265	-5.09936	-3.37767	1.75969	10.0489	5.94386	0.514306	-4.57235	1.53544	6.35351	-0.229628	-22.9155	2.40667	-2.92206	2.52593	-0.805006	1.23774	2.59531	-2.50732	0.906735	0.532362	-1.07476	-3.22705	-1.26188	-0.28065	-3.47313	-8.64931	-0.430848	4.0689	3.93427	2.28114	7.38703	-0.0586439	0.110783	1.93557	4.61536	0.42213	-2.95865	0.924434	3.53276	1.35777	1.96826	1.03958	0.914387	-4.46301	1.06551	-1.62786	-0.56176	0.8691	-1.36125	3.98042	-0.125717	-2.84707	0.550194	-1.52299	2.78943	-10.9596	-4.636	-4.19289	-0.16393	2.16724	17.793	-2.42065	4.48984	-3.09914	12.6238	-0.1299	1.05436	4.84638	-1.40044	-1.59371	9.72581	0.857117	10.8688	-4.77845	-1.41881	-0.720471	-0.0685212	-2.31204	0.171726	-1.781	-5.28681	30.0007	-0.0336863	-2.49597	-0.683043	-6.2714	12.6548	10.2893	-18.3084	4.83484	3.04093	14.5336	4.59231	0.353604	10.554	-2.21651	23.3154	2.90726	-8.38941	2.08325	-1.47814	1.9632	-1.71889	-1.49085	2.08807	10.8483	-0.0625288	-3.36548	0.335332	-1.19836	1.99721	-19.0423	4.62685	1.50676	-1.3101	-0.25125	7.49228	5.87863	0.343253	18.1787	-1.82157	14.9539	-2.25761	-0.479411	16.0965	-1.72273	0.120212	-1.74441	-10.7462	4.35925	0.0986608	-3.84777	-1.5234	-4.62613	1.33208	-3.24892	-19.0319	-5.63065	-3.74443	-3.59269	0.753864	-42.2342	5.76452	-7.25682	4.97513	-3.45101	5.26259	-0.254315	-2.46318	4.18399	-1.03456	-3.19262	1.74639	1.88084	2.90825	-4.5941	-2.32706	0.442924	0.604746	-4.50023	4.10529	26.2908	-0.681589	4.15113	1.27517	-5.00425	-1.35806	5.96683	14.1033	-4.18165	2.56666	20.0062	-11.9816	2.54502	1.0265	1.40498	-1.5615	1.77103	-3.12469	-0.0187611	2.63304	-8.57326	-0.763165	-3.34333	1.40374	1.20441	10.8151	-22.1014	2.59989	5.84461	1.50669	0.0949315	11.1452	5.56959	0.603498	-20.59	3.23425	4.552	-2.22361	1.05916	-2.0106	-8.24113	-3.94129	-1.16177	2.28138	0.0598968	3.6233	-2.67203	4.62171	-0.738084	3.49166	1.80197	9.62533	-2.63407	-2.34606	-2.10978	0.0158853	0.840793	-1.27089	8.04437	0.771749	-6.20584	4.9308	1.62551	2.1539	0.518629	0.0378458	3.53263	-12.2993	4.54593	-0.285627	24.8714	-3.04477	-0.965718	0.681728	-0.653525	3.29389	-1.69041	6.47889	-4.64653	4.41664	-0.766047	-0.865246	2.99587	1.9168	23.0853	-3.85893	-12.5383	-1.19739	-4.17469	2.4661	-0.642465	1.05303	5.10074	6.70962	-1.15846	0.574739	2.22047	-2.46034	0.293566	-2.02508	2.54268	0.440384	2.10817	0.071954	-7.30743	-5.46139	5.08343	3.42136	1.51411	2.35889	-1.54982	5.33127	-1.19765	0.254264	16.019	-2.52043	-4.45162	-3.84388	3.31966	0.921709	-23.8406	-3.96707	8.83059	-1.39493	0.298165	-0.453982	-1.61551	-1.37097	-0.802007	0.914376	6.87886	4.89837	0.417014	-12.9107	-1.50903	-3.59914	-0.272574	-8.27418	4.09146	1.97961	-1.80223	-2.19232	-0.582361	-2.92173	1.25088	-0.809992	-0.481182	1.07413	-1.52445	-3.02765	-5.29997	1.79937	1.78243	3.23042	0.0119219	-0.168835	-13.0523	0.880146	-0.155859	-0.254036	-2.50688	19.5371	0.348487	-1.34504	-5.11362	0.631082	20.5461	-0.57677	1.21489	-5.10241	2.81559	-3.16265	-6.77546	0.0473463	2.41476	-2.15724	-0.0175357	-6.50739	-3.1497	2.0864	-0.391955	4.17633	13.8317	1.68929	-1.40444	3.96236	1.3042	-0.908994	-0.849467	1.84292	-1.60128	4.85248	-1.771	-2.16039	1.61729	-3.0578	0.942159	-0.670753	-1.38025
550	GSM425571	GSE17013	Adult female, Hemiclone line H14	Adult female, Hemiclone line H14, Repl. 4	tissue: whole fly; genotype: LHm, hemiclone line; age: Day 14 (4 days adult)	Adult hemiclonal and LHM tester flies of both sexes (reared following the base population protocol) were then collected in groups of 16 on day-10. On day-12 each group of hemiclones was placed together with a group of tester flies of the opposite sex in yeasted vials. After 24 hours the tester flies were removed and after a further 20 hours groups of 6 flies were randomly chosen from each vial under brief CO2 anaesthesia. Four hours after sorting, the flies were frozen using liquid nitrogen prior to RNA extraction.	H14F4	Whole Flies	0.246811	-2.72656	-0.209696	-2.44915	0.972388	-4.34081	-2.16363	-6.28267	1.57818	1.2518	7.17713	-1.76025	-1.01274	7.59506	-0.776089	1.01788	1.10658	16.1247	-1.15378	0.155547	-2.27158	-4.79977	-2.93282	-0.303089	6.67516	-2.24056	2.18676	2.58847	0.841083	-0.905203	2.85728	3.56669	3.80294	-2.24409	3.74518	0.864483	2.04349	-4.58869	2.00457	-0.06351	-6.35081	0.670455	-1.37627	3.56425	1.1222	-1.45789	0.370833	12.1414	-2.84767	-3.27651	-0.88563	-6.23969	11.5269	0.774974	17.7566	-2.0311	3.3496	3.1175	5.25437	3.11055	-0.731948	-13.1494	6.23179	20.75	1.43335	-5.07875	-2.79387	1.4731	10.0599	6.19973	0.0246088	-4.48454	1.453	6.45367	-0.156377	-23.1864	2.18087	-3.08407	2.65473	-0.992766	1.2187	2.99326	-2.29884	0.726014	0.456901	-0.762496	-3.12428	-0.873717	-0.482684	-3.53993	-8.21207	-0.43112	4.34247	3.93194	2.14953	6.27766	-0.210253	0.078392	2.17113	5.05508	0.330258	-2.97393	0.98851	3.1203	1.43841	2.17085	1.05824	0.772433	-4.9067	1.08483	-1.42071	-0.661484	0.713418	-1.50258	3.98021	-0.192604	-2.84952	0.851298	-1.77157	2.89919	-12.2572	-5.95737	-3.97786	-0.275921	1.84176	17.9101	-2.90226	4.93976	-3.11953	13.1252	-0.427853	1.24677	4.82273	-1.26077	-1.53721	10.4759	0.726899	10.6242	-2.71046	-1.37977	-0.834666	-0.344193	-2.50924	0.329982	-1.79235	-5.72997	29.9616	-0.0603683	-2.11553	-0.90567	-5.78356	12.4652	10.6787	-18.1698	4.80771	2.79792	14.6185	4.65862	-0.0606412	9.34529	-2.15217	23.4013	2.88476	-8.33704	2.12667	-0.928854	1.72103	-1.72594	-1.43857	2.15458	9.67824	-0.347039	-3.54312	0.191362	-1.12738	2.14654	-18.6775	4.40946	1.62663	-1.35654	-0.225398	7.61957	6.21982	0.322499	18.1199	-1.78341	14.8556	-2.11731	-0.544786	16.4049	-1.57777	0.0777894	-1.6851	-10.5084	4.45203	1.05526	-3.82646	-0.572898	-4.63745	1.4462	-3.27753	-19.5395	-5.32778	-3.5294	-3.6358	0.968194	-42.0454	5.45989	-7.26202	4.8158	-1.39635	4.94506	-0.298297	-2.1691	4.22027	-0.833522	-3.12849	1.55628	1.65965	3.08347	-4.62986	-2.14975	1.06135	0.307676	-4.54831	4.1677	25.9979	-0.642749	4.02429	0.964017	-5.07809	-1.35101	5.57908	13.7806	-4.03045	2.2027	17.4298	-12.0959	2.22262	0.90026	1.23238	-1.57121	1.53645	-3.02404	0.0604598	2.80069	-8.36195	-1.17514	-3.35423	1.33111	1.31788	10.4062	-22.6746	2.51381	5.25091	1.4397	0.0550434	11.2755	5.33309	-0.178976	-20.2102	3.50832	4.33462	-2.72263	1.41194	-2.12682	-8.19437	-3.78625	-1.12533	2.23864	0.26546	3.71866	-2.58044	4.28413	-0.815945	3.5808	1.96773	9.56813	-2.7571	-1.99229	-2.01549	-0.170437	0.815086	-1.29183	7.8618	0.762694	-6.30547	4.90878	1.91807	1.67184	0.506688	0.167663	3.4438	-11.9487	4.75175	-0.260195	27.5653	-2.86879	-1.21498	0.561324	-0.417927	3.39806	-1.66102	6.73969	-4.28803	4.41292	-1.08974	-0.764668	3.35302	2.12114	22.1414	-3.88345	-11.8268	-1.3217	-4.28711	2.67912	-0.359745	1.23405	5.07057	6.66978	-0.97021	0.643567	1.89129	-2.95261	0.469074	-2.21923	2.37227	0.373348	1.93584	0.229254	-7.2649	-5.32189	5.25395	3.25389	1.35149	2.47464	-1.97704	5.2875	-1.14222	0.413764	16.3871	-2.50767	-4.01578	-3.44996	3.47074	1.96242	-24.2232	-3.7596	8.94836	-1.23553	0.350833	-0.484303	-1.65251	-1.32403	-1.24185	1.02434	6.98667	4.86234	0.642774	-12.7664	-1.0157	-3.4338	-0.294501	-6.71204	4.21299	1.96763	-1.79956	-1.79768	-0.715046	-2.22501	1.0794	-0.728498	-0.668075	1.09489	-1.6839	-3.17956	-5.51306	2.04688	2.08158	3.59585	0.377745	0.351684	-13.4991	0.676236	-0.164166	-0.52204	-2.43246	19.3444	0.412056	-0.474271	-4.82389	0.812834	21.3843	-0.652958	1.00386	-6.25093	2.85886	-3.86246	-6.61649	-0.226486	2.23163	-1.85523	-0.0303765	-6.4598	-3.19001	2.02826	-0.409733	4.21894	13.7062	1.56512	-1.51768	3.88913	1.13854	-1.19744	-0.649149	-0.00463338	-1.45906	4.76145	-1.7322	-2.19408	1.82905	-3.01672	0.863361	-0.41251	-1.62845
551	GSM425572	GSE17013	Adult male, Hemiclone line H14	Adult male, Hemiclone line H14, Repl. 1	tissue: whole fly; genotype: LHm, hemiclone line; age: Day 14 (4 days adult)	Adult hemiclonal and LHM tester flies of both sexes (reared following the base population protocol) were then collected in groups of 16 on day-10. On day-12 each group of hemiclones was placed together with a group of tester flies of the opposite sex in yeasted vials. After 24 hours the tester flies were removed and after a further 20 hours groups of 6 flies were randomly chosen from each vial under brief CO2 anaesthesia. Four hours after sorting, the flies were frozen using liquid nitrogen prior to RNA extraction.	H14M1	Whole Flies	1.80144	-2.51344	-0.815999	-2.06848	0.821465	-7.22218	-2.03358	-7.03594	1.15236	2.57839	-32.0716	-3.46595	-0.389891	4.73557	-0.394269	0.280453	-0.111879	14.6682	4.52268	0.0990569	-2.05128	-15.3955	-1.38337	0.0843333	7.7637	-1.90542	0.718571	-0.113606	1.16472	-0.662936	4.55455	2.39668	4.169	-2.26645	2.15603	1.78139	5.64393	-6.26502	1.17938	-0.791507	2.66854	-1.56967	-2.27866	13.8781	1.12237	-0.0747637	-0.989529	13.6196	-1.5577	-2.71336	-0.822136	-8.43581	7.34929	-0.186569	-4.11456	-0.597303	2.64205	1.07063	3.31031	2.35655	4.36389	26.0356	4.47638	3.31177	1.24713	-2.26045	-2.3269	-0.828119	10.3819	6.69886	-1.58433	-4.5826	1.07214	7.25324	0.0319173	-11.5925	3.55499	-1.26323	1.9437	-1.03643	2.03059	1.17805	-4.37729	5.62206	-9.64136	-0.145998	-3.54442	0.138452	2.12037	-6.13249	-4.7125	1.96706	1.12404	9.48965	2.08665	7.82981	0.881766	-0.0889706	1.53286	0.0144931	0.187936	-4.88876	0.32266	5.81698	1.56376	3.83809	0.97997	0.337294	7.34735	1.29703	-3.15823	-3.28875	1.69348	-4.62123	7.63041	-0.0748779	-1.50789	-0.688742	-1.94964	3.3636	-3.45021	0.719507	-3.88941	1.18161	4.8058	13.6423	-0.111916	3.16341	-3.37584	11.4002	-4.52983	4.40584	3.06274	-2.58951	0.693346	8.36343	0.0415925	16.1922	-6.37277	-1.26658	-1.15439	0.121261	-0.555151	0.352168	-0.9672	-9.33442	15.1933	-1.37525	-2.19947	-1.50003	-7.70093	-9.90834	8.92315	-17.4923	-0.584899	4.15851	15.1807	3.19734	-2.95276	11.4056	-0.376554	10.0843	2.71182	-8.73954	1.27826	-2.51676	3.91865	-2.39662	-3.84496	0.181645	12.4301	0.833367	-3.75879	0.74278	-1.33334	2.39397	-18.2185	4.99392	1.76893	0.0987798	-0.975344	1.47991	11.0663	-0.272661	20.4225	-2.18973	-0.982323	-2.11483	-1.4952	24.8912	-3.11355	1.52797	1.10716	-10.1908	5.87283	-1.98961	-3.01987	0.409167	-2.58246	-1.58969	1.1986	-18.3403	-3.77903	-6.28983	-3.32859	-1.39471	-42.2472	8.13492	-5.59537	3.97865	-5.89672	4.9831	2.8448	-3.56836	2.56885	1.01942	-3.74144	3.69494	1.48254	4.19535	-6.07774	0.380789	-0.682436	-1.49987	-5.32116	1.69722	34.3737	-0.866976	-0.307175	0.594547	-4.35019	-2.59979	8.75575	11.7679	-8.97157	0.431087	11.9761	-4.6269	1.70797	0.215499	1.08368	-2.07169	0.0785358	-1.16822	1.26419	-1.16856	2.24204	-1.59612	-3.13916	0.312409	-0.285925	10.8814	-15.0552	2.35402	5.3852	-0.426613	0.770281	-1.26073	3.95494	-0.264677	-9.20605	1.99538	5.75323	-3.45621	6.9429	-1.62946	-11.8501	-3.05594	2.30608	4.09647	-1.09245	7.83061	-5.0085	-18.9685	-0.703496	1.24614	2.0282	1.70568	-4.1493	-1.15881	-2.52269	-0.201502	1.75963	-1.99845	-1.58998	3.67077	-7.92431	7.26448	2.66648	1.32949	-1.5709	-0.669181	3.18225	-17.1728	2.61329	0.512055	28.6252	-1.47082	-1.65062	-0.33332	-1.13078	2.17839	-3.37026	6.41904	-3.77815	1.12199	0.481411	3.51284	2.28977	1.61117	14.0511	-0.587178	23.1273	-2.12629	-3.46355	3.05058	-2.58503	11.432	3.76787	7.10093	-5.36821	6.66131	2.34817	-1.89413	4.42316	-2.81628	2.67003	-0.0674327	2.24522	-1.57567	14.4553	-1.37359	-11.2279	3.09321	3.68166	-2.86307	-1.75147	5.50481	-1.28404	-0.217099	13.583	-1.29919	-13.2033	-3.63961	2.12611	3.75329	-17.4015	-5.22383	7.80652	-6.82985	0.533186	-1.42379	-2.18042	-0.123808	2.2405	-0.369196	4.10077	3.97013	1.99347	-11.189	-2.69077	-4.77945	0.619386	-10.8548	4.10232	1.88231	-3.81361	-2.96768	-1.71486	-2.05779	2.80645	0.0467063	-0.834568	-1.4112	-0.985328	-2.95869	-2.28615	3.73864	-0.042825	2.28984	1.4933	-0.427159	-12.1585	-0.321415	2.05868	-1.38913	-2.06315	13.3358	0.0648051	1.97741	-5.25834	2.63849	10.8071	-2.36554	-3.89129	-4.03637	0.954141	2.14878	-7.02365	-1.25777	1.48105	-1.59777	-2.10921	-3.85255	-3.6719	1.30856	-0.886759	3.21792	10.2835	1.83396	-1.06339	2.30844	1.75284	1.66594	-1.23485	7.15401	0.132809	7.11905	-1.09477	-0.478856	1.79343	-2.51795	0.674885	0.63748	-2.71575
552	GSM425573	GSE17013	Adult male, Hemiclone line H14	Adult male, Hemiclone line H14, Repl. 2	tissue: whole fly; genotype: LHm, hemiclone line; age: Day 14 (4 days adult)	Adult hemiclonal and LHM tester flies of both sexes (reared following the base population protocol) were then collected in groups of 16 on day-10. On day-12 each group of hemiclones was placed together with a group of tester flies of the opposite sex in yeasted vials. After 24 hours the tester flies were removed and after a further 20 hours groups of 6 flies were randomly chosen from each vial under brief CO2 anaesthesia. Four hours after sorting, the flies were frozen using liquid nitrogen prior to RNA extraction.	H14M2	Whole Flies	1.09006	-2.91129	-1.11082	-1.04228	0.980494	-7.42726	-1.68073	-7.17198	1.20669	2.10619	-31.9643	-3.38884	-0.392913	4.96148	-0.938221	0.260738	-0.618481	14.4371	4.52015	0.359838	-1.77283	-15.9088	-0.614867	0.332107	7.45696	-2.10511	0.653965	0.00811635	1.21989	-0.934676	4.74798	1.50279	4.75466	-2.64727	1.97259	1.85485	5.16832	-6.09388	1.76029	-0.464531	3.57878	-1.7374	-2.54453	15.3925	0.510401	0.132205	-0.623645	12.5682	-1.86957	-2.92401	-0.551054	-7.97279	7.47463	-0.196975	-4.43815	-0.848399	2.88909	1.21694	3.40171	2.48137	5.11454	26.869	4.17864	4.22415	1.10048	-1.9935	-2.09438	-1.22549	9.82132	6.94212	-1.63989	-4.39225	0.929656	7.29173	0.123891	-11.8906	3.61762	-1.47015	1.77444	-0.995912	2.24635	0.701934	-4.75606	5.81264	-9.71752	-0.368428	-3.92428	0.351569	2.20428	-6.35585	-4.39237	1.77629	1.27954	9.29946	2.2417	7.34284	0.949799	-0.00449267	1.36855	-0.286045	0.117855	-5.50212	0.108921	5.93787	1.50241	4.11322	0.788413	0.0237882	7.96047	1.40783	-2.96111	-3.50689	1.64133	-4.50448	7.39787	0.367586	-1.50336	-0.739766	-1.64011	3.96403	-3.64148	0.768693	-3.94816	1.02286	4.97598	13.3953	0.113806	2.87456	-3.15764	11.4289	-4.16548	4.40809	3.23226	-2.12095	0.580203	8.77708	-0.0130609	15.7012	-2.27906	-1.43725	-1.10441	-0.11949	-0.442041	0.627663	-1.06976	-9.44535	16.1063	-1.36458	-2.04306	-1.39169	-7.34283	-10.1696	8.66685	-17.1838	-0.899472	4.4393	14.6012	3.0385	-2.63366	12.4253	-0.570832	10.8401	2.39048	-9.06933	1.1023	-2.79432	3.94789	-2.40129	-3.3764	0.0360919	12.4857	1.18403	-3.87007	0.696049	-1.3918	2.35187	-17.2747	4.63989	1.58733	-2.24065	-0.753215	0.799569	10.6903	-0.506634	20.509	-2.40027	-0.387571	-2.11583	-1.67252	25.5038	-2.86279	1.97767	1.37777	-10.5248	5.92785	-1.7029	-3.21019	-0.446832	-2.83142	-1.44452	1.13065	-18.3517	-3.7625	-6.23883	-3.26107	-1.1958	-40.6528	7.77958	-5.80494	3.98673	-7.52457	4.64178	2.96103	-4.1176	2.81761	0.845442	-4.09743	3.4058	1.65178	3.84486	-5.96139	0.156322	-0.387584	-1.41975	-5.0105	1.7459	33.1816	-0.503176	0.382908	0.689077	-4.26306	-2.54603	8.08375	11.9049	-9.34329	0.502624	15.8982	-4.43403	1.4727	0.0184808	1.41071	-2.24167	0.0102671	-1.31302	0.955828	-1.2947	2.42053	-1.42243	-3.23257	0.0742365	-0.574599	10.6488	-14.8702	2.10383	5.35759	-0.131936	0.687519	-1.39005	4.18478	0.34706	-9.85126	2.11618	5.66014	-3.32188	7.356	-1.35838	-11.7017	-2.99291	2.47458	4.11514	-1.20931	7.64816	-5.10177	-18.1725	-0.722533	1.16966	1.79885	2.52364	-4.33961	-1.13998	-2.58468	0.147832	1.62716	-2.08573	-2.48603	3.75976	-7.86856	7.32806	3.19439	1.26667	-1.96017	-0.523937	3.42257	-16.4146	2.93124	0.570714	28.1956	-2.17834	-1.25258	0.0227507	-0.985316	2.50216	-3.31192	6.86237	-3.63696	0.938771	0.614921	3.88155	1.79666	0.988824	15.9947	-0.479439	23.4155	-1.75063	-2.87852	2.94355	-2.35618	11.6152	4.29612	6.83418	-5.39213	6.26797	1.85344	-1.57414	4.5866	-3.05011	2.84611	0.278476	2.53041	-1.77524	14.613	-0.628646	-10.703	3.52367	3.76661	-3.12678	-1.95582	5.42264	-1.72313	-0.641002	13.962	-1.34576	-12.636	-6.2477	2.43821	1.85648	-16.704	-5.14444	8.02219	-7.21082	0.263792	-1.35843	-1.81298	0.0128796	2.7103	-0.0824011	4.05611	3.89015	1.50234	-12.0272	-2.63036	-4.80917	0.631425	-9.2064	4.26447	1.80468	-3.94245	-2.88519	-1.2404	-2.88289	2.77211	-0.234499	-1.02539	-1.35845	-1.16636	-2.49949	-2.35565	3.47469	-0.674866	2.14462	0.450579	0.0205858	-12.0332	0.101032	1.36909	-0.719604	-2.19887	13.6913	0.477453	1.94898	-5.34691	2.40177	11.8567	-2.4743	-3.96226	-1.8541	0.76981	3.34026	-6.90628	-0.979988	1.43772	-1.8007	-1.89841	-2.88812	-3.71706	1.35171	-0.969232	3.43115	10.6361	1.96646	-0.979618	2.31222	1.6346	1.67364	-1.54394	7.05779	-0.162154	6.90146	-1.59358	-0.475088	1.43982	-2.57944	1.05927	0.330692	-2.44952
553	GSM425574	GSE17013	Adult male, Hemiclone line H14	Adult male, Hemiclone line H14, Repl. 3	tissue: whole fly; genotype: LHm, hemiclone line; age: Day 14 (4 days adult)	Adult hemiclonal and LHM tester flies of both sexes (reared following the base population protocol) were then collected in groups of 16 on day-10. On day-12 each group of hemiclones was placed together with a group of tester flies of the opposite sex in yeasted vials. After 24 hours the tester flies were removed and after a further 20 hours groups of 6 flies were randomly chosen from each vial under brief CO2 anaesthesia. Four hours after sorting, the flies were frozen using liquid nitrogen prior to RNA extraction.	H14M3	Whole Flies	1.3956	-2.73683	-0.999822	-0.923737	0.515648	-6.82084	-1.67307	-7.00016	1.19857	2.24956	-31.3546	-2.77104	-0.521642	4.75304	-0.45495	0.223342	-0.0467027	14.8831	4.07298	0.77601	-1.96853	-15.7728	-0.557565	0.926096	6.76354	-1.96081	0.532841	0.358613	1.32492	-0.795174	4.65481	1.78298	3.85059	-2.6988	1.4728	1.98972	6.01097	-6.24687	1.9455	-0.505507	4.29829	-1.52366	-2.5031	14.4449	0.86749	0.217352	-1.17739	13.6654	-1.5034	-3.11391	-0.630415	-8.57349	7.73668	-0.288156	-4.2677	-0.659946	2.82252	1.44144	5.57088	2.26101	3.93034	28.1529	4.38629	4.30393	1.41424	-2.05204	-2.20395	-1.11847	10.7802	6.77911	-1.95816	-4.72913	0.667643	7.1585	0.0738969	-12.8258	3.60947	-1.52506	1.63042	-1.389	2.05749	0.497079	-4.37557	6.20098	-10.3818	0.0477215	-3.64623	0.0206451	2.10311	-6.14693	-3.81777	2.09523	1.39736	10.4702	2.06376	7.42134	0.803734	-0.282745	1.18903	0.231911	0.135466	-5.02502	0.0501663	5.94921	1.81734	4.30331	0.936123	0.204752	7.55443	1.07248	-2.86681	-3.49706	1.4161	-4.31157	7.61494	0.191334	-1.79332	-1.30278	-1.72275	3.73993	-5.12938	0.954881	-3.7632	1.04216	4.80381	14.0631	0.00233535	2.98825	-3.48382	11.4418	-4.35278	4.44679	3.28056	-2.55428	0.681329	8.59695	0.114118	14.987	-3.64771	-1.33273	-1.044	-0.353239	-0.747246	1.33188	-1.14643	-9.43847	16.4478	-1.39244	-1.72409	-1.71827	-8.51943	-11.2209	8.97177	-17.1285	-1.06698	4.43112	14.6161	3.1877	-2.52229	11.5079	-0.708629	10.8637	2.37176	-9.19934	1.15867	-2.80871	4.06249	-2.3868	-3.43341	0.126823	12.5479	1.05063	-3.91994	0.682601	-1.11	2.46119	-17.1374	4.30946	1.71446	0.529454	-1.07341	0.263063	10.796	-0.253689	20.7102	-2.3512	0.137765	-2.03453	-1.61217	25.9458	-2.56346	2.03929	1.23769	-10.4922	6.08908	-2.16698	-2.62484	-0.379218	-2.72905	-1.34647	1.38815	-18.3309	-3.70937	-6.53025	-3.33508	-1.25881	-38.8442	7.469	-5.54894	4.25556	-7.47467	4.51902	2.81615	-4.16354	2.2659	1.55404	-4.04206	2.05733	1.23004	3.50422	-5.81406	0.483187	-0.846611	-1.40887	-5.19161	1.63277	33.4822	-0.535893	-0.148632	0.577654	-4.31919	-2.35753	7.86379	11.5234	-9.17189	0.361862	13.5732	-4.96996	1.36348	0.231728	1.47119	-1.74656	0.000987263	-1.482	1.01706	-1.63816	2.50067	-1.0209	-2.97923	-0.00657823	-0.357286	10.479	-15.6912	2.20616	4.67494	-0.251475	0.241339	-0.913734	3.81258	0.738703	-10.3043	2.18196	5.55492	-3.24229	7.54374	-1.51882	-11.8301	-3.50814	2.50097	4.30769	-1.13177	7.40279	-4.76271	-16.812	-0.536954	1.20381	1.95398	2.24788	-4.20391	-1.04062	-2.38054	-0.0194716	1.78822	-1.60929	-2.38867	3.49572	-7.82863	7.31261	2.52358	1.26977	-1.63815	-0.933531	3.37045	-17.0372	2.17679	0.736812	27.9344	-2.55856	-1.3675	0.655061	-0.973487	2.18238	-3.62681	7.4723	-3.73262	1.76023	0.841196	4.12729	2.02065	1.23107	14.7854	-0.329289	25.2815	-1.83931	-2.98468	2.80661	-3.24975	11.5947	4.09506	7.00983	-5.77621	6.84612	2.57965	-1.61933	4.91131	-3.01184	2.74716	0.0531541	2.05908	-1.46302	13.8469	-0.747173	-10.7002	3.74383	3.33266	-3.21288	-1.67638	5.18087	-1.28269	-0.362513	14.0039	-1.41699	-13.267	-1.94499	2.46926	2.05269	-18.1894	-5.11048	8.36405	-7.02739	0.580724	-1.54151	-2.06806	-0.0189619	2.69069	-0.323366	4.1613	4.06844	1.6139	-10.4319	-2.4555	-5.07328	0.579532	-9.39123	4.42902	2.16837	-3.77496	-2.35221	-1.13654	-2.88775	2.73317	-0.25611	-0.524881	-1.21461	-1.02982	-2.77256	-2.22742	3.86066	0.546833	2.34244	2.9531	-0.281279	-12.3653	-0.741752	1.35093	-1.00023	-2.005	14.1013	0.167693	2.39183	-5.159	2.21531	11.8541	-2.45885	-4.01271	-2.79246	0.937823	2.77151	-7.15535	-0.763568	1.46687	-1.70684	-2.16747	-3.98129	-3.60646	1.33392	-1.41397	3.2926	10.1946	1.818	-0.990769	2.19463	1.54019	1.32971	-1.34351	6.37008	-0.152142	6.76278	-1.13902	-0.468444	1.79283	-2.67221	0.994864	0.346681	-2.76909
554	GSM425575	GSE17013	Adult male, Hemiclone line H14	Adult male, Hemiclone line H14, Repl. 4	tissue: whole fly; genotype: LHm, hemiclone line; age: Day 14 (4 days adult)	Adult hemiclonal and LHM tester flies of both sexes (reared following the base population protocol) were then collected in groups of 16 on day-10. On day-12 each group of hemiclones was placed together with a group of tester flies of the opposite sex in yeasted vials. After 24 hours the tester flies were removed and after a further 20 hours groups of 6 flies were randomly chosen from each vial under brief CO2 anaesthesia. Four hours after sorting, the flies were frozen using liquid nitrogen prior to RNA extraction.	H14M4	Whole Flies	1.82756	-2.84432	-0.945331	-2.04978	0.431443	-7.11596	-2.02929	-7.33469	1.04944	2.28446	-32.7354	-3.25055	-0.401481	4.70773	-0.443844	0.420972	-0.277541	14.6664	4.92159	0.293299	-1.96752	-15.3821	-0.979329	0.204638	7.8715	-1.90014	0.568965	-0.00423233	1.05578	-0.660612	4.59837	2.47646	4.29089	-2.4231	2.4136	1.70759	5.52487	-6.07974	0.616189	-0.951442	2.31307	-1.34106	-2.09792	14.7484	0.467423	0.00334478	-0.871247	13.7058	-1.62725	-2.72248	-0.786226	-8.83734	7.39622	-0.120258	-3.61745	-0.340795	2.73435	1.439	5.13117	2.45014	4.18093	26.7704	3.62688	2.80162	1.17232	-1.75392	-2.7234	-0.986958	10.7662	6.56146	-1.89254	-4.6058	0.846719	7.21192	0.0141993	-11.7055	3.69868	-1.02173	2.08897	-1.08408	2.1472	1.08302	-4.15627	5.77548	-9.9897	-0.452904	-3.69039	-0.284317	1.92277	-6.19663	-4.22702	1.98983	0.807636	9.586	2.38783	7.85594	0.984665	-0.177694	1.52924	0.0904617	0.528639	-4.8691	0.102451	5.97513	1.80771	3.81343	0.683776	0.450923	7.56327	1.27324	-3.05193	-3.41036	1.68493	-4.45077	7.31369	0.45054	-1.50011	-0.576255	-1.70598	3.40254	-2.94565	0.58086	-3.76667	0.922672	4.80437	13.4144	0.0829265	3.16806	-3.53299	11.1963	-4.39177	4.5658	3.16559	-2.51175	0.55307	8.24325	-0.0460222	16.1587	-2.46265	-1.24373	-1.27304	-0.0985878	-0.531822	0.746868	-1.25937	-9.46208	15.3969	-1.36282	-2.25926	-1.88354	-7.15841	-10.2355	8.6696	-17.5842	-0.610645	4.24404	14.64	3.0331	-2.82015	11.3555	-0.566631	10.2239	2.62027	-8.83664	1.18981	-2.71209	4.20917	-2.18995	-3.51789	0.14401	12.9767	0.675721	-3.79205	0.569097	-1.14075	2.60714	-17.2228	4.83663	1.70378	-1.82984	-0.956479	1.72743	11.3403	-0.357312	20.6396	-2.42569	-1.24793	-2.1176	-1.45369	25.5191	-3.24133	1.6484	1.2652	-10.173	5.90101	-1.56943	-3.25204	0.632149	-2.73719	-1.40909	1.09522	-17.96	-3.55981	-6.15685	-3.44141	-1.55123	-42.0299	7.8632	-5.74414	4.24195	-6.57665	4.58898	2.77412	-4.00692	2.28312	0.79726	-3.92166	2.9838	1.51203	4.03569	-6.00364	0.151613	-0.385975	-1.2861	-5.19423	1.42193	34.5487	-0.578238	-0.316511	0.646465	-4.56925	-2.65297	8.67571	12.0492	-8.96724	0.621708	12.6222	-4.71508	1.62877	0.153828	1.29637	-1.70552	0.0311288	-1.37757	1.09777	-1.37283	2.10099	-1.4909	-3.50232	0.180061	-0.171398	10.9192	-14.9273	2.34473	5.32074	-0.671787	0.932649	-1.56626	3.80014	-0.115687	-9.27762	2.29804	5.8794	-3.3022	7.23146	-1.58306	-12.0576	-3.23312	2.17198	4.13486	-0.968838	7.74645	-4.96622	-18.5268	-0.644713	1.27456	1.80175	1.65511	-4.19708	-1.01919	-2.57569	0.0243815	1.81543	-2.13313	-1.24982	3.38008	-7.75445	7.27784	2.8711	0.833832	-1.65806	-0.511064	3.20359	-16.9315	2.64978	0.659682	28.0033	-1.54596	-1.8509	0.131921	-1.02007	2.38522	-3.27731	6.87545	-3.50933	0.101809	0.355258	3.73094	2.54345	1.4935	14.6515	-0.461188	24.0067	-1.58831	-3.13133	3.21242	-2.63929	11.3376	3.8077	7.01702	-5.38748	6.56385	2.51192	-1.76518	4.60282	-2.88906	2.59826	0.03016	2.74065	-1.74848	13.814	-1.77209	-11.5776	3.08619	3.5042	-2.82796	-1.84797	5.58385	-1.3072	-0.466675	13.855	-1.2593	-12.7601	-2.2034	2.44738	1.6577	-16.71	-5.44509	7.89789	-7.18726	0.167919	-1.39481	-2.34294	-0.0457739	2.48292	-0.401656	3.97735	4.04369	1.49239	-10.6928	-2.48366	-4.92537	0.528382	-9.56511	4.24183	1.68796	-3.71949	-2.89926	-1.57826	-2.62906	2.60589	-0.221382	-0.855167	-1.2346	-1.09579	-2.73149	-2.29521	3.5621	0.28441	2.21839	0.223131	-0.54563	-11.977	-0.0945047	0.981815	-0.99825	-2.07072	12.8812	-0.0954841	2.19438	-5.37146	2.89693	11.2663	-2.32491	-3.98614	-3.72835	0.832471	1.84061	-7.05457	-1.27908	1.58687	-1.79742	-2.08765	-3.80255	-3.97347	1.37611	-0.968451	3.34014	10.1363	1.84618	-1.00102	2.44168	1.62972	1.63382	-1.4773	6.58201	0.170509	6.96909	-1.2091	-0.38745	1.79357	-2.71161	1.08691	0.438149	-2.48875
555	GSM425576	GSE17013	Adult female, Hemiclone line P07	Adult female, Hemiclone line P07, Repl. 1	tissue: whole fly; genotype: LHm, hemiclone line; age: Day 14 (4 days adult)	Adult hemiclonal and LHM tester flies of both sexes (reared following the base population protocol) were then collected in groups of 16 on day-10. On day-12 each group of hemiclones was placed together with a group of tester flies of the opposite sex in yeasted vials. After 24 hours the tester flies were removed and after a further 20 hours groups of 6 flies were randomly chosen from each vial under brief CO2 anaesthesia. Four hours after sorting, the flies were frozen using liquid nitrogen prior to RNA extraction.	P07F1	Whole Flies	0.229907	-2.34433	-0.793979	-2.27638	1.38019	-5.60973	-2.54727	-6.27373	1.24298	1.3414	7.26928	-2.1181	-0.802658	7.5207	-0.699186	1.1562	0.499755	15.55	-1.32229	0.699652	-2.33127	-4.98722	-3.2126	-0.888729	7.05349	-2.25376	1.84407	2.21673	0.995748	-1.04248	3.75992	3.03053	4.41487	-2.08089	3.82157	0.891202	2.19823	-5.28469	2.3256	0.193393	-6.33016	0.456199	-1.32401	2.98388	0.932813	-1.46653	0.546758	12.7701	-2.57345	-2.91472	-0.834986	-6.04658	11.2096	0.866973	17.7102	-2.24088	3.40438	3.04957	4.94733	3.31132	-0.925253	-13.4642	6.08818	20.8299	1.80683	-4.7887	-2.54582	1.04512	10.0847	5.92953	0.203544	-4.47399	1.65748	6.79728	-0.209437	-22.8848	2.35467	-3.14632	2.57048	-0.930017	1.40935	3.2371	-2.47268	1.08223	0.501531	-0.784489	-2.88817	0.036154	-0.0554079	-3.87849	-8.69183	-0.41588	4.00073	4.07122	1.83115	7.16901	-0.871035	-0.0564898	2.03657	4.52439	0.444849	-3.44726	1.21833	3.84062	1.31598	1.53669	0.870823	0.37213	-4.55005	1.08996	-1.37444	-0.845198	1.1665	-1.55449	4.32272	-0.246101	-2.77631	-0.168057	-1.63762	3.19595	-11.1571	-5.75071	-4.25761	-0.203343	2.18526	17.7988	-2.65602	4.95337	-3.09598	12.6443	-0.302794	1.22156	4.82124	0.407963	-1.14975	10.3928	0.751435	11.1812	-3.25794	-1.45465	0.379595	-0.501034	-2.10861	0.0126317	-2.08791	-6.68023	29.6555	-0.116757	-2.42096	-0.448231	-5.42984	12.6436	10.3257	-18.2168	4.87734	3.23849	14.9988	4.87342	0.448408	10.1272	-1.87766	22.9011	2.87879	-8.43776	2.05031	-1.09192	1.60232	-1.7223	-1.55031	2.22375	11.3626	-0.0848086	-3.59185	0.815769	-1.47652	2.32783	-18.9859	4.53411	1.85502	-1.13455	-0.097603	7.87204	5.80169	0.237785	18.7567	-1.66616	14.4275	-2.2799	-0.595998	15.7643	-1.01111	0.286693	-1.61093	-10.5281	4.46877	-0.00484401	-3.54549	-0.877833	-4.56395	0.292431	-3.6647	-19.8293	-5.66863	-3.59074	-3.96596	0.719767	-42.3406	5.29149	-7.19051	4.65904	-3.77056	5.2601	-0.0221605	-2.17353	3.89525	-0.980154	-3.03353	2.04088	1.51508	2.87251	-4.59756	-1.92242	0.332628	0.0503443	-4.83423	4.08732	26.4753	-0.265492	3.96577	0.829548	-5.22816	-1.46078	6.03767	13.9362	-4.0343	2.10894	18.3515	-12.3559	1.93669	1.07792	1.12967	-1.67982	1.06989	-4.19992	0.312792	2.50385	-8.71929	-0.811145	-3.44053	1.06244	0.794096	11.2136	-21.8814	2.63659	5.573	1.70549	-0.0669429	11.0181	5.29682	0.0321298	-19.805	3.46956	4.50351	-2.46061	1.03939	-2.10488	-8.0264	-3.89545	-0.560446	2.21549	-0.654331	3.48822	-3.0843	4.11909	-0.438343	3.194	2.19293	9.6652	-2.473	-1.66481	-2.05366	0.249369	0.876974	-1.0401	7.87011	0.417431	-6.03614	4.84864	1.56626	1.52483	0.557366	0.26649	3.62474	-12.4318	4.71872	-0.112506	26.0346	-2.86276	-1.27169	0.252392	-0.770142	3.20924	-1.56651	6.14618	-4.30394	4.37285	-1.18226	-0.852	3.49526	2.28502	21.9132	-4.14188	-12.4786	-0.348401	-4.27073	2.74641	-0.901835	1.10616	5.20234	6.63075	-1.01411	0.701164	1.34485	-3.09895	0.203627	-2.31512	2.53305	0.459527	1.91274	0.330536	-7.48852	-5.13165	4.49279	3.12244	1.60427	1.96062	-1.34111	4.50701	-1.29551	0.374594	15.9665	-2.52155	-4.71376	-4.00097	3.22849	1.04576	-24.0362	-3.50432	9.03454	-1.42894	0.119413	-0.426803	-2.12752	-1.43135	-1.10174	0.48746	6.67636	4.86986	1.06777	-13.0118	-0.806817	-3.46317	-0.296582	-7.63683	4.17692	2.06943	3.42399	-1.90379	-0.900613	-2.11065	1.17187	-0.551769	-0.953242	1.0719	-1.3107	-3.1214	-5.69373	2.06142	1.73064	3.23883	0.292145	0.0595031	-13.224	1.09424	-0.310036	-0.28578	-2.62912	19.446	0.728213	-1.1913	-4.8101	0.845128	19.9122	-0.861769	-4.60579	-6.36932	2.96845	-3.46676	-6.60704	-0.581393	2.24901	-2.09218	-0.00741005	-6.57967	-3.25745	2.12499	-0.800556	3.86765	13.7467	1.43796	-1.6559	4.25362	1.28843	-0.804298	-0.890441	0.923767	-1.17464	5.30306	-1.64606	-2.37621	1.07501	-2.46352	0.43661	0.0145887	-1.59425
556	GSM425577	GSE17013	Adult female, Hemiclone line P07	Adult female, Hemiclone line P07, Repl. 2	tissue: whole fly; genotype: LHm, hemiclone line; age: Day 14 (4 days adult)	Adult hemiclonal and LHM tester flies of both sexes (reared following the base population protocol) were then collected in groups of 16 on day-10. On day-12 each group of hemiclones was placed together with a group of tester flies of the opposite sex in yeasted vials. After 24 hours the tester flies were removed and after a further 20 hours groups of 6 flies were randomly chosen from each vial under brief CO2 anaesthesia. Four hours after sorting, the flies were frozen using liquid nitrogen prior to RNA extraction.	P07F2	Whole Flies	0.427745	-2.13563	-0.589881	-2.95231	1.26697	-5.17428	-2.49174	-6.56668	1.27702	1.51708	7.04092	-2.15081	-1.02534	7.4431	-0.623082	1.19458	0.592835	16.2311	-1.14964	0.544525	-2.34908	-4.92698	-3.39378	-0.978062	6.80543	-2.40038	1.8282	2.28003	1.38384	-0.840532	3.57545	3.00457	4.62648	-2.18412	4.11347	0.517872	1.78393	-4.83511	1.82434	0.134733	-6.14828	0.522611	-1.37035	2.75176	0.79597	-1.72593	0.437775	12.2754	-3.13521	-2.79177	-1.24719	-6.14012	10.5932	0.821182	18.2656	-2.12598	3.28484	3.0875	4.98106	3.43136	-0.396017	-12.9088	5.64078	20.4044	1.59876	-4.62292	-2.61854	1.62752	9.79753	5.74638	0.413646	-4.50791	1.68639	6.73765	-0.108991	-21.9241	2.46652	-2.55709	2.54556	-0.820675	1.33705	3.27662	-2.65029	0.716893	0.435676	-0.720893	-3.02179	0.246947	-0.045135	-4.07698	-8.83289	-0.429482	3.54065	3.35	1.82662	6.49908	-0.935799	0.155051	2.29468	4.82295	0.350493	-3.31926	0.970023	3.41571	1.10062	1.33951	0.95946	0.345237	-4.97912	1.1856	-1.71333	-0.79328	1.22401	-1.59983	3.89065	-0.614419	-2.68656	0.863897	-1.60746	3.05261	-9.4486	-5.42845	-4.00727	-0.301194	2.06814	17.3241	-2.60159	4.71518	-2.77696	13.1784	-0.471794	1.27888	4.7414	0.462797	-0.906869	10.8128	0.591856	11.0023	-2.12131	-1.3817	0.489748	-0.361682	-2.00845	0.149276	-2.10672	-6.02972	29.3487	-0.120251	-2.4999	-0.635953	-5.57081	12.0399	10.6693	-18.5426	4.62605	2.92935	15.0011	4.88245	0.175927	10.5316	-1.71458	22.939	2.96386	-8.338	2.21655	-0.868899	1.79594	-1.41929	-1.12782	2.27093	10.7519	-0.191289	-3.67361	0.477589	-1.84499	2.10799	-18.9421	4.27892	2.08547	-1.41165	-0.188277	8.54379	5.78482	-0.00202616	17.7831	-1.80352	14.4041	-2.30338	-0.520065	15.2705	-1.20215	0.0737261	-1.83046	-10.3051	4.18847	0.417794	-3.5735	-0.304027	-4.43739	0.436498	-3.54828	-19.5237	-5.80732	-3.61683	-3.77664	0.946393	-44.4356	5.51253	-7.18038	4.43202	-1.88688	5.38083	-0.0310628	-1.96986	4.38856	-0.977856	-2.75162	2.36928	1.26363	3.33879	-4.8104	-1.957	0.967805	0.00956063	-4.86989	4.48068	26.0699	-0.418145	4.00018	0.949213	-5.19278	-1.39949	6.11585	13.9061	-3.66028	2.06193	20.0193	-12.0362	2.18059	1.10947	0.660657	-1.70557	1.26291	-3.91032	0.542831	2.79118	-8.37676	-1.18597	-3.60752	1.26174	1.0166	10.8734	-21.2177	2.63586	5.55792	1.69784	0.319375	11.0543	5.04679	-0.831726	-19.7889	3.38123	4.22192	-2.49786	0.459457	-1.96588	-7.51222	-4.03484	-0.832279	1.82941	-0.560537	3.57605	-3.09806	4.50677	-0.617783	3.16487	2.1002	9.28002	-2.77889	-1.75093	-2.3181	0.064505	1.04728	-1.35538	8.02013	0.659983	-6.52375	5.18653	1.66163	1.7401	0.575088	0.156166	3.53699	-12.1439	5.14951	-0.280821	29.1473	-2.15877	-1.42739	0.471209	-0.772133	2.9133	-1.45536	5.72432	-4.29575	3.2413	-1.28182	-0.612358	3.52762	2.20994	22.4435	-3.67917	-11.47	0.0114736	-4.24052	2.93254	-0.863934	0.772818	4.96341	6.38071	-0.914942	0.589686	1.21002	-2.93673	0.6944	-2.2362	2.43936	0.444036	2.0715	0.212505	-7.06807	-5.5007	3.48185	2.66953	1.91189	2.46496	-1.55787	4.4965	-1.30362	0.622615	15.8903	-2.30494	-4.39627	-4.76348	2.76144	1.36116	-23.2102	-3.59718	8.50266	-1.5027	0.117511	-0.250147	-2.21285	-1.78163	-1.70746	0.794081	6.60962	4.74059	0.680664	-13.1806	-1.07974	-3.21759	-0.47391	-6.55939	3.88894	2.19856	3.41002	-1.70654	-1.21204	-1.14913	1.20715	-0.722072	-0.906334	1.21791	-1.52114	-3.29364	-5.58823	1.99777	1.70519	3.4047	0.626663	0.010601	-13.3175	0.621124	-0.152938	-0.0968219	-2.35336	19.5196	0.71925	-1.61931	-4.35255	1.03277	19.6031	-0.498212	-3.10128	-6.83082	3.03785	-3.81164	-6.23282	-0.6223	2.26295	-1.94079	-0.0452388	-6.65935	-3.19341	2.21073	-0.795642	4.05734	13.657	1.54909	-1.80071	4.12911	1.17843	-1.08956	-0.996	0.197419	-1.10854	5.11263	-1.78585	-2.29047	0.859526	-3.05193	0.721201	-0.0886084	-1.39485
557	GSM425578	GSE17013	Adult female, Hemiclone line P07	Adult female, Hemiclone line P07, Repl. 3	tissue: whole fly; genotype: LHm, hemiclone line; age: Day 14 (4 days adult)	Adult hemiclonal and LHM tester flies of both sexes (reared following the base population protocol) were then collected in groups of 16 on day-10. On day-12 each group of hemiclones was placed together with a group of tester flies of the opposite sex in yeasted vials. After 24 hours the tester flies were removed and after a further 20 hours groups of 6 flies were randomly chosen from each vial under brief CO2 anaesthesia. Four hours after sorting, the flies were frozen using liquid nitrogen prior to RNA extraction.	P07F3	Whole Flies	0.845328	-2.87708	-0.885918	-1.65151	1.03978	-4.35953	-2.35012	-6.20574	1.46645	1.05417	6.96468	-1.73916	-0.715862	7.61285	-0.189859	0.948971	0.83291	15.3801	-1.2933	0.645268	-2.17293	-5.28279	-3.21488	-1.09899	6.67897	-2.53207	2.11452	2.73272	0.767451	-1.25324	2.63117	3.42336	4.18864	-2.29582	3.77795	0.598548	1.48912	-4.80264	2.56983	0.446225	-6.39541	0.701438	-1.66031	2.41937	1.21574	-1.82106	0.88803	11.8629	-2.38461	-3.13081	-1.13699	-5.83308	11.5915	1.21563	17.8109	0.0459124	3.4026	3.03389	5.25673	3.30779	-1.31749	-13.2331	6.19457	20.5457	1.84258	-4.90542	-3.20352	1.4393	9.89385	5.85491	0.739655	-4.55985	1.49398	6.65245	-0.086571	-23.9474	2.41423	-2.79612	2.67046	-0.772509	1.21384	2.81134	-2.89387	0.854138	0.658806	-0.920918	-3.24703	-1.24867	-0.329496	-3.57311	-8.80523	-0.524631	4.47486	3.70132	1.86581	5.75641	-0.824801	0.160204	2.04019	4.96464	0.0738639	-2.91255	1.34307	3.18711	1.32596	1.62819	0.926189	0.793801	-6.16259	0.647726	-1.68157	-0.318451	1.0672	-1.1041	3.60584	-0.117587	-3.09328	1.2012	-1.5185	2.98748	-11.5122	-3.85058	-3.74147	-0.299011	1.76746	18.2396	-2.56247	4.65469	-2.91328	12.5098	-0.25105	1.12349	4.92604	-0.453754	-1.24893	10.0485	0.773132	9.91595	-2.72639	-1.41703	0.230361	-0.571873	-2.20106	0.122052	-1.87626	-4.37419	30.687	0.0610522	-2.22379	-0.977361	-5.17645	12.4083	10.286	-18.4695	4.81672	2.80107	14.8538	4.93259	0.543236	10.3358	-2.15615	23.7984	2.89759	-8.46536	1.92994	-0.876157	2.19799	-1.42978	-1.28829	2.16559	9.96943	0.0167933	-3.58835	0.662632	-1.48775	2.01915	-18.8522	4.34642	1.91711	-1.19294	-0.196176	7.82228	5.28708	0.243417	17.8984	-1.51751	15.6759	-2.2363	-0.421919	16.0873	-1.19912	-0.0639572	-1.72329	-10.5979	4.4078	0.101745	-3.53077	-1.9928	-4.67732	1.38145	-3.54281	-19.262	-5.77311	-3.44387	-3.75769	0.94541	-41.5805	4.63759	-7.37591	4.68018	-2.61721	4.95686	-0.475769	-2.25235	4.26523	-0.772964	-3.08638	1.73665	1.65028	2.42949	-4.11831	-2.56453	0.743423	0.119016	-4.40282	4.2941	25.7909	-0.224605	4.4669	1.27363	-5.13017	-1.14201	5.62383	13.9114	-3.41343	2.53786	19.8117	-12.9551	2.36901	1.16568	1.42898	-1.66062	1.699	-3.23749	-0.040529	2.64556	-7.90467	-0.714198	-3.58583	1.2175	1.19451	10.1732	-22.504	2.36132	5.68156	1.6823	-0.147175	11.7706	5.58299	0.454811	-21.2692	3.27274	4.1258	-2.26671	0.224866	-1.99689	-7.24813	-4.18132	-1.17362	2.04836	-0.32271	3.29951	-2.73969	4.23473	-0.339493	3.2017	2.02366	10.0344	-2.62265	-2.22252	-1.86339	0.177584	0.791226	-1.06101	6.45875	0.691311	-6.01626	4.90051	1.47408	1.48651	0.853101	0.309746	3.7049	-11.4471	4.55865	-0.181331	25.5308	-3.13533	-1.27579	1.00176	-0.571486	3.22612	-1.55883	6.14905	-4.48765	4.86154	-0.929852	-0.849399	3.0297	1.60633	23.2405	-2.96729	-12.2029	-0.386792	-4.40448	2.24883	-0.714526	0.963794	5.15534	6.57935	-0.963541	0.28156	2.03122	-2.56954	-0.155315	-2.177	2.679	0.530388	1.55073	0.518841	-7.21739	-4.92091	6.4621	3.51668	1.29328	2.11382	-1.73625	4.30547	-1.2912	0.320565	16.0658	-2.4651	-4.23282	-3.57654	3.32184	1.06282	-24.2611	-3.64593	8.80641	-1.5117	0.276433	-0.354938	-1.35752	-1.51393	-0.805049	0.702222	6.97724	4.89426	0.589363	-12.5555	-1.05625	-3.46761	-0.0801713	-7.67197	4.14435	2.29561	3.16696	-2.08293	-0.804077	-2.58738	1.1838	-1.02783	-0.801211	1.48865	-1.4108	-3.40901	-5.54345	1.82622	1.88784	3.35691	-0.0827254	0.170278	-12.9237	0.769904	-0.0634255	-0.381238	-2.58643	19.9462	0.53165	-0.864665	-4.94128	0.871025	20.6948	-0.861106	-0.304006	-5.74617	2.98127	-3.0026	-6.35938	-0.275904	2.22109	-2.21619	0.0644142	-7.29913	-3.03222	2.11198	-0.797476	4.19563	14.0411	1.63326	-1.91475	4.18875	1.05273	-0.90577	-0.739173	3.14512	-1.34888	4.78625	-1.77933	-2.46709	1.12936	-2.95464	0.731503	-0.461545	-1.30586
558	GSM425579	GSE17013	Adult female, Hemiclone line P07	Adult female, Hemiclone line P07, Repl. 4	tissue: whole fly; genotype: LHm, hemiclone line; age: Day 14 (4 days adult)	Adult hemiclonal and LHM tester flies of both sexes (reared following the base population protocol) were then collected in groups of 16 on day-10. On day-12 each group of hemiclones was placed together with a group of tester flies of the opposite sex in yeasted vials. After 24 hours the tester flies were removed and after a further 20 hours groups of 6 flies were randomly chosen from each vial under brief CO2 anaesthesia. Four hours after sorting, the flies were frozen using liquid nitrogen prior to RNA extraction.	P07F4	Whole Flies	0.946323	-2.59348	-0.537523	-2.57961	1.06952	-4.17444	-2.61955	-6.24497	1.48679	1.39342	7.06832	-1.68854	-0.984441	7.41726	-0.10957	1.17119	1.02236	15.7109	-1.21732	0.322752	-2.22468	-4.94265	-3.38436	-1.06948	6.63052	-2.38913	2.11729	2.63039	1.11216	-0.824054	2.51505	3.44498	3.92348	-2.0439	3.50521	0.60093	1.53613	-4.4994	2.10871	0.0778949	-6.21506	0.701825	-1.5185	1.69358	0.825768	-1.99569	0.681041	12.6004	-3.01579	-2.8336	-0.978828	-6.23117	11.5873	1.38672	18.1982	-0.675698	3.34094	3.01057	5.22477	3.31471	-1.12853	-13.0489	5.93434	20.5183	1.79719	-4.75153	-3.29927	1.71598	10.0122	5.83563	0.684187	-4.57184	1.57357	6.84146	-0.146016	-23.7811	2.29181	-2.71028	2.78739	-1.02985	1.14424	3.28528	-2.55313	0.44802	0.238012	-0.571193	-3.1117	-0.913372	-0.454601	-3.73805	-8.6149	-0.541272	4.499	3.37004	1.4507	5.50691	-0.855172	0.157384	2.09384	5.43503	0.473954	-2.66139	1.28764	2.99776	1.34451	1.43855	0.723454	0.968003	-6.61562	0.820396	-1.51821	-0.509436	0.981841	-1.18304	3.59413	-0.145633	-2.93437	1.63027	-1.61533	2.76295	-11.7534	-4.84937	-3.93142	-0.337787	1.53932	17.9522	-2.90798	5.04898	-2.93771	12.7521	-0.406138	1.1719	4.74266	-0.74899	-1.16151	10.3914	0.76023	10.4477	-1.68566	-1.35009	0.14588	-0.447552	-2.35238	0.363717	-2.26532	-5.13597	30.4588	0.0940393	-2.21556	-0.851925	-6.61339	12.2514	10.3839	-18.0065	4.83311	2.71058	15.0827	4.93949	0.511701	9.89767	-2.03005	23.6574	3.11931	-8.2115	2.17119	-0.675731	2.08448	-1.43069	-1.34837	2.37272	9.49866	-0.10006	-3.57821	0.564577	-1.54245	2.14729	-18.8523	4.35559	1.97351	-0.546265	-0.127719	8.13064	5.26666	0.231609	17.8253	-1.58061	15.4826	-2.10154	-0.542987	16.0105	-1.16035	-0.150394	-1.87345	-10.2913	4.34333	0.897559	-3.58562	-1.13497	-4.83439	1.01562	-3.54471	-19.5676	-5.26858	-3.33416	-3.65021	1.03751	-42.7347	4.7392	-7.47554	4.65829	-0.494763	4.88167	-0.468576	-1.95423	4.45872	-0.983968	-2.78115	1.47962	1.6343	2.94897	-4.39804	-2.46579	1.21638	0.243633	-4.72683	4.42209	25.9825	-0.351543	4.26849	1.25418	-5.20807	-0.994477	6.00113	13.6794	-3.15019	2.47656	16.7721	-13.0707	2.00383	0.913528	1.18907	-1.56533	1.46026	-3.53753	0.141522	2.88211	-7.75721	-1.25066	-3.5638	1.38835	1.16788	10.2671	-22.9543	2.48126	5.34793	1.38458	0.0465593	11.8977	5.46139	-0.23819	-20.8991	3.49785	4.06632	-2.34521	0.354919	-2.18957	-7.44184	-4.32314	-1.1239	1.96085	-0.0446039	3.35928	-2.79091	4.26894	-0.4855	3.28868	2.08433	9.45739	-2.60504	-1.99297	-1.79914	0.2202	0.974734	-1.22609	7.44084	0.940762	-6.36416	4.89191	1.60194	1.4866	1.00709	0.599586	3.38548	-11.4343	4.92528	-0.377205	26.7029	-2.67289	-1.42637	0.770025	-0.48436	3.28831	-1.45283	5.93404	-4.25539	4.55749	-1.07685	-0.960273	3.30811	2.0079	22.205	-3.41589	-11.8089	-0.118551	-4.57705	2.65594	-0.525766	0.791474	5.06081	6.59948	-0.517673	0.31037	1.76589	-3.00154	0.510151	-2.25968	2.31829	0.3868	1.64903	0.502965	-7.23801	-5.1293	5.22216	3.04648	1.43698	2.6721	-1.46893	4.66761	-1.08282	0.565119	16.3611	-2.48966	-3.58964	-3.02527	3.27188	0.889432	-24.0238	-3.79465	8.72162	-1.47461	0.33448	-0.234864	-1.7533	-1.6133	-1.13601	0.773767	7.05075	4.96887	0.754272	-12.7156	-0.875628	-3.37307	-0.624881	-6.84412	4.12142	2.42168	3.21935	-2.1146	-1.13237	-1.99621	1.03668	-0.73348	-0.789444	1.43052	-1.33036	-3.6033	-5.63198	1.84973	2.28012	3.51285	0.382934	0.213395	-13.1844	-0.105683	0.497543	-0.470013	-2.48586	19.2938	0.516602	-1.35625	-4.32174	0.904686	21.186	-0.7227	-1.2367	-7.01459	3.21897	-3.59674	-6.27489	-0.472986	2.16437	-2.03166	-0.158304	-7.37291	-3.22781	2.04758	-0.690722	4.28247	13.693	1.40147	-1.90372	3.91674	1.17448	-0.803445	-0.652509	1.0758	-1.0353	4.89335	-1.71639	-2.50962	1.25405	-2.73066	0.504712	-0.169476	-1.47348
559	GSM425580	GSE17013	Adult male, Hemiclone line P07	Adult male, Hemiclone line P07, Repl. 1	tissue: whole fly; genotype: LHm, hemiclone line; age: Day 14 (4 days adult)	Adult hemiclonal and LHM tester flies of both sexes (reared following the base population protocol) were then collected in groups of 16 on day-10. On day-12 each group of hemiclones was placed together with a group of tester flies of the opposite sex in yeasted vials. After 24 hours the tester flies were removed and after a further 20 hours groups of 6 flies were randomly chosen from each vial under brief CO2 anaesthesia. Four hours after sorting, the flies were frozen using liquid nitrogen prior to RNA extraction.	P07M1	Whole Flies	1.85598	-2.32818	-1.56497	-1.73949	0.969741	-7.5759	-1.52389	-7.14256	1.31293	2.19724	-30.2187	-3.48498	-0.610849	5.02347	-0.316986	0.0422563	-0.122865	15.4163	3.93226	0.945684	-1.83953	-15.3783	-0.437159	0.730409	6.86457	-1.88719	0.945409	0.191819	2.02789	-0.633243	5.04336	3.23005	3.98976	-2.28582	2.15837	1.84817	5.91373	-5.90602	1.93822	-0.0853248	3.07264	-1.77242	-2.578	14.6083	1.35689	0.199105	-0.249295	13.7635	-1.49959	-3.26656	0.0394549	-8.73766	7.98639	-0.220897	-3.65801	-1.11417	2.4911	0.720449	5.04306	2.76811	4.38225	25.0667	4.93177	5.49316	1.77306	-1.77438	-2.75091	-1.21085	10.8912	6.98246	-2.3862	-4.69663	1.29291	7.28059	0.297019	-12.7136	3.71544	-1.719	1.97134	-0.931196	2.1905	0.46479	-4.67897	6.10564	-9.25142	0.138251	-3.85176	0.340494	1.88029	-5.53284	-3.45223	1.69433	0.637599	10.6948	1.90113	7.32903	-0.0693982	-0.180289	1.09608	-0.117019	0.900071	-5.10084	0.0186061	6.08018	1.17999	4.45559	0.820171	0.366423	8.05064	1.07705	-3.10021	-3.82674	1.28065	-4.5688	8.03688	-0.0943153	-2.17222	-1.35808	-1.77454	3.58156	-5.00781	1.12409	-3.78008	1.25545	4.77808	14.118	-0.226621	3.08446	-3.59777	11.8409	-4.10792	4.56937	3.18608	-2.12788	1.91333	9.06584	0.1319	15.519	-5.49914	-1.53349	-0.250644	-1.0687	-0.240295	0.956122	-1.31701	-11.1527	16.7082	-1.52509	-1.70396	-2.67005	-8.01261	-9.49972	9.41752	-17.4957	-0.678265	4.49554	14.7206	3.25281	-2.83365	12.1754	-0.515781	10.9065	2.42463	-8.88396	1.09404	-3.08468	3.75859	-2.47446	-3.13735	0.271769	12.5598	1.45899	-4.26307	0.840232	-1.04821	2.32698	-17.6738	4.12946	1.82639	-0.0312646	-1.09709	1.21404	10.4388	-0.164007	21.7569	-1.64983	-0.744855	-1.99975	-1.48807	24.1548	-2.88853	1.72093	1.03421	-10.6935	5.89208	-2.3939	-2.94192	-0.853008	-3.1654	-1.5349	0.982246	-18.4682	-3.86064	-7.19399	-3.04082	-1.67104	-40.3408	7.36541	-5.54665	4.13791	-7.47073	4.39766	2.89569	-4.37204	2.23136	0.986696	-3.40661	2.80664	1.57052	4.02884	-5.46767	0.26347	-0.743152	-1.21371	-5.2755	1.61907	33.1659	-0.479662	0.042005	0.499963	-4.76644	-2.4675	7.99316	11.9396	-9.45221	0.506087	14.0828	-4.73343	1.23458	0.704053	1.06024	-1.80114	-0.088394	-2.12278	0.884232	-1.69492	1.95995	-1.43936	-3.54897	-0.467713	-0.453143	10.6072	-15.7918	2.45477	4.86361	-0.186101	0.445985	-0.93638	3.88055	0.10097	-10.4336	2.02015	5.87443	-3.39518	8.26039	-1.61379	-11.1775	-3.60971	2.64364	4.44801	-1.40659	7.40667	-5.63086	-16.7479	-0.38281	0.931189	2.34424	2.7375	-3.50676	-0.601982	-2.14569	-0.0608618	1.80196	-2.03737	-1.79419	3.47033	-7.753	7.1733	2.74832	1.26092	-2.01461	-0.282641	3.7532	-17.8497	2.54832	0.752419	29.6837	-2.31892	-1.09556	0.176418	-1.14332	1.59416	-3.31264	7.18085	-3.62952	0.440138	0.593856	4.02789	1.89208	1.52215	15.1887	-0.818746	22.2278	-1.12918	-2.80971	3.57761	-3.09737	10.0448	4.23468	7.06943	-5.80603	6.59683	1.82543	-1.38885	4.09411	-3.07903	2.73209	0.381055	2.06082	-1.6052	12.5341	-1.29941	-9.99875	3.5242	3.34911	-3.72699	-1.37704	5.29239	-0.783627	-0.098791	14.1195	-1.38264	-13.2196	-1.59733	2.43364	1.71567	-17.6821	-5.19093	8.42113	-6.58854	0.1063	-2.25624	-1.97041	0.129038	2.28122	-0.442061	4.21341	4.248	1.77341	-10.7693	-2.29309	-4.8515	0.578439	-9.861	4.15943	1.98392	3.51624	-2.76772	-1.26847	-2.63075	2.71349	-0.211764	-0.945717	-1.27637	-1.1058	-2.45089	-2.47607	4.15673	-0.358011	2.48718	0.991662	-0.207966	-12.5865	0.611538	3.01373	-1.10422	-2.27878	14.089	0.533208	1.81767	-5.36239	2.55381	11.8471	-2.57211	-4.75965	-3.22114	0.824826	2.62135	-7.12536	-1.01495	1.67562	-1.45325	-2.05258	-3.10668	-3.56378	1.57323	-1.58049	3.2474	10.439	2.0598	-1.66305	3.2183	1.65574	1.20115	-1.46569	6.98789	0.0278735	7.36919	-1.17581	-0.53919	1.18298	-2.53688	0.787889	0.22668	-2.6194
560	GSM425581	GSE17013	Adult male, Hemiclone line P07	Adult male, Hemiclone line P07, Repl. 2	tissue: whole fly; genotype: LHm, hemiclone line; age: Day 14 (4 days adult)	Adult hemiclonal and LHM tester flies of both sexes (reared following the base population protocol) were then collected in groups of 16 on day-10. On day-12 each group of hemiclones was placed together with a group of tester flies of the opposite sex in yeasted vials. After 24 hours the tester flies were removed and after a further 20 hours groups of 6 flies were randomly chosen from each vial under brief CO2 anaesthesia. Four hours after sorting, the flies were frozen using liquid nitrogen prior to RNA extraction.	P07M2	Whole Flies	1.49455	-2.52526	-1.35598	-2.21999	1.01667	-7.62382	-1.90446	-7.39638	1.09745	2.1397	-31.0529	-3.49258	-0.396436	4.86778	0.0920975	0.151525	-0.306411	15.3466	4.16597	0.466384	-1.94074	-15.0802	-0.732128	0.412465	7.52644	-1.77596	0.57327	-0.0225364	1.84635	-0.543039	5.04797	2.90396	3.72841	-2.44592	1.72373	1.53698	5.83587	-6.08295	1.13523	-0.276379	2.43761	-1.58013	-2.20506	13.9291	0.560367	-0.249056	-0.629267	13.7277	-1.32437	-3.21275	-0.424171	-8.75094	7.89322	-0.158374	-3.75887	-0.356959	2.53724	1.13036	5.55424	2.83923	4.3568	25.4242	4.3391	4.91607	1.42392	-1.83574	-2.48784	-1.27814	10.8777	6.66602	-2.55516	-4.57885	0.921778	7.27933	0.114183	-12.1857	3.44761	-1.44421	1.90142	-0.838365	2.28482	1.02517	-4.33324	6.00943	-9.37745	-0.306554	-3.69746	0.782484	1.55944	-5.673	-3.84606	2.00308	1.40784	10.3003	1.41954	7.64086	-0.040374	-0.506091	1.30082	-0.123131	0.284435	-4.91956	-0.0229312	6.31296	1.38422	4.00623	0.700989	0.482549	7.54481	1.18711	-2.79764	-3.78622	1.53008	-4.28035	7.75768	0.274918	-2.16486	-1.30516	-1.77268	3.31237	-4.28586	0.896056	-3.67331	0.988336	4.79124	13.8467	-0.314999	3.22033	-3.68326	11.8249	-4.30295	4.54499	3.35437	-1.87473	1.92614	9.0662	0.0821867	15.5202	-3.25005	-1.42062	-0.336958	-0.930274	-0.367337	0.670943	-1.47056	-10.8403	15.6971	-1.59241	-2.12207	-2.29679	-8.03797	-9.80458	9.35159	-17.7249	-0.483029	4.61247	14.7538	3.25971	-2.45229	11.9673	-0.449334	10.5063	2.66	-9.01555	1.09237	-2.84812	4.57685	-2.34802	-3.25155	0.309488	12.8692	0.852442	-4.34244	0.95664	-1.44054	2.37548	-17.4893	4.24963	2.04858	-1.02113	-1.14025	1.67293	10.7272	-0.211409	22.4413	-1.85414	-1.50103	-1.98643	-1.6406	24.3589	-3.00166	1.63757	1.49659	-10.1285	5.74555	-2.58329	-2.94417	-0.417623	-3.01169	-1.31817	1.00072	-19.0942	-3.54383	-6.69342	-2.92199	-1.40348	-41.2529	7.32423	-5.68773	3.81999	-8.02369	4.39657	3.01481	-3.76199	2.45308	0.659214	-3.53217	2.83199	1.37471	4.25924	-5.66827	0.36024	-0.0403142	-1.76433	-5.03224	1.53468	33.5699	-0.291057	-0.339178	0.313865	-4.6012	-2.46022	8.24055	11.2529	-9.25001	0.48141	11.6803	-4.80461	1.09088	0.460146	0.854196	-1.31943	-0.183902	-2.25319	1.22834	-1.71071	2.00652	-1.82776	-3.8604	-0.350444	-0.518455	11.3826	-15.4781	2.58153	4.79293	-0.52312	0.597525	-1.17075	3.55417	-0.0029619	-9.55075	2.04355	5.90008	-3.4995	7.68951	-1.79989	-11.4462	-3.5938	2.57088	4.51613	-1.5269	7.49814	-5.74332	-17.6462	-0.394402	1.10664	2.30174	2.2282	-3.74345	-0.884083	-2.36474	0.195127	1.87321	-2.17696	-1.91922	3.4854	-7.61713	7.16676	2.78906	0.997818	-1.92624	-0.433122	3.54966	-18.0664	2.72424	0.564387	29.79	-1.68445	-1.49735	0.165565	-1.07305	1.82632	-3.41968	7.18467	-3.22707	0.53735	0.203203	3.75235	2.07577	1.79914	14.1319	-0.791373	22.7924	-0.588336	-3.08213	3.84041	-2.68757	11.3174	4.09165	7.06863	-5.3833	6.86427	2.02646	-1.24273	3.99727	-2.89227	2.60739	0.126419	2.19282	-1.49842	13.3392	-1.05103	-10.6957	3.25682	3.40704	-3.2767	-1.75534	5.37074	-0.684032	-0.0988531	13.8753	-1.39881	-12.9397	-1.23137	2.08072	1.63613	-17.432	-5.6385	8.17451	-6.75794	-0.0107131	-1.78113	-2.39139	0.0352008	2.51125	-0.29879	4.07632	4.05238	1.8031	-10.194	-2.13401	-4.73531	0.504112	-9.64884	4.22361	1.92044	3.39092	-3.03156	-1.31418	-2.38414	2.51455	-0.108032	-1.10113	-1.23908	-0.94822	-2.34942	-2.48286	3.89696	-0.134363	2.3494	1.49703	-0.178424	-12.6001	-0.7621	1.43365	-1.12713	-1.94845	13.895	0.250563	2.0764	-5.60623	2.76911	11.3715	-2.42848	-4.89306	-4.7485	0.836616	1.65988	-7.00378	-1.68192	1.64018	-1.62043	-2.21239	-4.01332	-3.71554	1.34418	-1.27083	3.35616	9.94608	1.93125	-1.31032	2.75749	1.84852	1.53188	-1.20439	6.993	0.166255	7.39037	-0.986494	-0.47142	1.38092	-2.57578	0.747769	0.775838	-2.35846
561	GSM425582	GSE17013	Adult male, Hemiclone line P07	Adult male, Hemiclone line P07, Repl. 3	tissue: whole fly; genotype: LHm, hemiclone line; age: Day 14 (4 days adult)	Adult hemiclonal and LHM tester flies of both sexes (reared following the base population protocol) were then collected in groups of 16 on day-10. On day-12 each group of hemiclones was placed together with a group of tester flies of the opposite sex in yeasted vials. After 24 hours the tester flies were removed and after a further 20 hours groups of 6 flies were randomly chosen from each vial under brief CO2 anaesthesia. Four hours after sorting, the flies were frozen using liquid nitrogen prior to RNA extraction.	P07M3	Whole Flies	1.31896	-2.45319	-1.67813	-1.84475	0.613302	-7.54992	-1.77049	-7.34111	1.10108	2.31467	-31.5825	-3.50679	-0.431985	4.88785	-0.187	0.194178	-0.14552	14.9523	4.3268	0.71566	-1.85122	-15.4216	-1.29368	0.199715	7.45432	-1.83203	0.373002	-0.13349	1.71227	-0.614074	5.13717	3.13817	3.99475	-2.51207	2.21611	1.54188	5.79692	-6.05044	1.26229	-0.329123	1.85269	-1.65486	-2.34047	13.9335	0.920069	-0.0647002	-0.258324	13.39	-1.57806	-3.06513	-0.596586	-8.67327	7.81427	-0.12177	-2.66554	-0.395623	2.34662	0.906383	4.99203	2.91347	4.18233	25.6033	4.29868	4.0822	1.5815	-2.07544	-2.37045	-1.19842	10.7644	6.58694	-2.06976	-4.5575	1.3605	7.2459	0.115587	-11.7759	3.61727	-1.26724	1.86183	-0.777503	2.36366	0.872962	-4.61269	6.14378	-9.30539	-0.301725	-3.58932	-0.0302848	1.91096	-5.90986	-4.36414	1.78268	0.952872	10.4721	1.17218	7.42585	0.272437	-0.420301	1.10901	-0.0492903	0.68668	-4.73604	0.423721	6.26944	1.31888	4.11523	0.802451	0.311791	7.51948	1.04181	-3.06866	-3.65776	1.47294	-4.28076	7.76399	-0.0017192	-2.02433	-1.20078	-1.73649	3.13666	-3.28803	0.996846	-3.6027	1.15057	4.91044	13.7365	-0.0521733	3.30491	-3.64084	11.462	-4.35425	4.65922	3.29038	-1.8411	1.68208	8.82535	0.0638808	15.7386	-4.58754	-1.57746	-0.206363	-0.812646	-0.435477	0.632299	-1.36155	-10.3736	15.6471	-1.36363	-1.88676	-2.22264	-8.00889	-9.77333	9.0329	-17.8824	-0.554477	4.42985	14.7081	3.17909	-2.16148	11.7213	-0.386242	10.4784	2.55516	-9.14326	1.12738	-2.96378	4.46706	-2.18335	-3.26144	0.309013	12.6221	1.00283	-3.94416	1.01777	-1.28854	2.45583	-17.9519	4.47622	1.92303	0.312064	-1.2624	1.57218	10.6943	-0.181325	22.6318	-1.96243	-1.40484	-2.03884	-1.65377	24.1847	-2.99069	1.61721	1.20578	-10.1337	5.80618	-2.45584	-2.79902	-1.23199	-2.82412	-1.31614	1.09094	-17.9697	-3.67293	-6.70865	-3.00811	-1.43958	-41.7732	7.48615	-5.60857	3.91971	-7.27832	4.73974	3.01551	-3.68725	2.43151	0.844164	-3.50686	3.2939	1.20697	4.13548	-5.52056	0.514267	-0.381316	-1.47264	-5.11595	1.57904	34.1508	-0.445628	-0.134036	0.469839	-4.70509	-2.52564	8.6335	11.4852	-9.11641	0.359436	13.2971	-4.51427	1.11818	0.517587	0.965117	-1.64867	-0.0724534	-2.18701	1.08272	-1.5782	2.12271	-1.35973	-3.77369	-0.317843	-0.450043	10.9694	-14.9047	2.31362	5.33846	-0.721795	0.539106	-1.25551	3.52842	0.0199707	-9.29384	1.8558	5.88471	-3.29429	7.24513	-1.62417	-11.3363	-3.34573	2.74851	4.22089	-1.38724	7.7031	-5.57334	-17.9556	-0.387756	0.956234	2.04189	2.06007	-3.75246	-0.926833	-2.35722	0.0491938	2.02477	-2.21682	-2.15209	3.39588	-7.75812	7.24479	2.50997	1.10155	-1.81832	-0.61597	3.58298	-18.274	2.80363	0.516807	29.055	-1.90829	-1.53408	-0.0738632	-1.27839	1.91774	-3.36988	6.84766	-3.29505	0.260709	0.571579	3.74099	2.15746	1.64965	14.4918	-0.702434	22.754	-1.34442	-3.22246	3.36088	-3.05976	11.0845	3.97283	7.08021	-5.61398	6.7649	2.09194	-1.2766	3.96762	-2.99052	2.69673	0.139388	1.98551	-1.65867	12.6711	-0.768682	-10.8952	3.20784	3.24723	-3.31808	-1.98191	5.41574	-1.00888	-0.237265	13.9036	-1.27459	-13.606	-1.75392	2.12323	2.19093	-17.2039	-5.43535	8.09185	-7.02414	0.214896	-1.82418	-2.25157	0.0195493	2.58253	-0.244196	3.96417	4.12523	1.88174	-10.8907	-2.15567	-4.93342	0.739168	-9.96608	4.27708	1.98719	3.23986	-3.24856	-1.4056	-2.25998	2.6204	-0.261793	-1.1976	-1.19254	-1.02832	-2.55671	-2.29854	3.64493	-0.24281	2.27505	1.04192	-0.327528	-12.0753	-0.511342	1.72621	-1.46791	-1.99658	13.7561	0.344286	2.48643	-5.49428	2.6847	10.6608	-2.48397	-4.83999	-4.14983	0.711001	1.79231	-6.86079	-1.65072	1.71143	-1.60516	-2.19409	-4.00212	-3.72189	1.34284	-1.29794	3.14565	10.0491	1.87179	-1.35788	2.6847	1.5119	1.37666	-1.25719	8.31521	0.259506	7.22278	-0.999943	-0.593199	1.30336	-2.47158	0.5728	0.445983	-2.42324
562	GSM425583	GSE17013	Adult male, Hemiclone line P07	Adult male, Hemiclone line P07, Repl. 4	tissue: whole fly; genotype: LHm, hemiclone line; age: Day 14 (4 days adult)	Adult hemiclonal and LHM tester flies of both sexes (reared following the base population protocol) were then collected in groups of 16 on day-10. On day-12 each group of hemiclones was placed together with a group of tester flies of the opposite sex in yeasted vials. After 24 hours the tester flies were removed and after a further 20 hours groups of 6 flies were randomly chosen from each vial under brief CO2 anaesthesia. Four hours after sorting, the flies were frozen using liquid nitrogen prior to RNA extraction.	P07M4	Whole Flies	1.89075	-2.47366	-1.19847	-2.43664	1.01343	-7.75385	-2.00774	-7.28447	0.980006	2.23056	-31.2472	-3.50573	-0.258947	4.89433	-0.13301	0.255929	-0.267261	15.3425	4.55431	0.490647	-1.93363	-14.8749	-0.954163	0.342761	7.65912	-1.67274	0.490799	-0.0692187	1.89527	-0.630416	4.57664	3.03601	3.97387	-2.35023	2.0326	1.57939	6.01948	-5.90343	0.69287	-0.428826	1.70121	-1.5622	-2.29181	14.1967	0.486688	-0.096374	-0.673495	13.7751	-1.58929	-3.02285	-0.554202	-8.73829	8.00891	-0.160335	-2.97331	-0.267782	2.53806	1.13036	5.3293	2.83922	4.56926	24.3928	4.00417	4.03053	1.43679	-1.88699	-2.55036	-1.09139	10.5649	6.60675	-2.27084	-4.66695	0.97395	7.35451	0.140863	-11.9769	3.7828	-1.34043	1.88049	-0.824137	2.17892	0.942965	-4.52131	6.23608	-8.95504	-0.498925	-3.70115	0.514114	1.6055	-5.93838	-3.96358	1.86327	1.50494	10.6243	1.17502	7.61627	-0.129972	-0.463727	1.19663	0.22486	0.431173	-4.53437	0.215086	6.36967	1.44183	4.12223	0.650152	0.658628	7.56014	1.29321	-3.09348	-3.67815	1.56151	-4.44079	7.68577	0.0712991	-2.03946	-0.977349	-1.78363	3.1363	-3.9322	0.757563	-3.73387	0.960611	4.92603	13.7468	-0.225367	3.39572	-3.86856	11.6845	-4.4698	4.5149	3.26457	-1.88776	1.88498	8.84388	0.00178328	15.8761	-2.65936	-1.49816	-0.265109	-0.975394	-0.34466	0.606517	-1.35931	-10.6514	15.6685	-1.56191	-1.9915	-2.25203	-7.7401	-9.28528	9.23934	-17.477	-0.333678	4.576	14.7955	3.28303	-2.67501	11.1721	-0.443593	10.5988	2.66386	-8.84018	1.13123	-2.67345	4.78548	-2.1327	-3.18638	0.373377	13.1119	0.870205	-4.16732	0.923509	-1.23821	2.46272	-17.7376	4.39582	2.12397	-0.0235203	-1.2241	2.35599	11.0948	-0.272982	22.6223	-1.83101	-1.76637	-2.03796	-1.76057	23.8681	-2.96001	1.67195	1.51141	-10.1484	5.61269	-2.32754	-2.96336	-0.539094	-2.7697	-1.47736	0.926961	-18.8701	-3.44746	-6.60326	-2.9352	-1.4612	-42.2617	7.42938	-5.88301	3.74298	-7.6388	4.65931	3.02124	-3.82689	2.36744	0.733759	-3.51363	2.85703	1.2994	4.41966	-5.69561	0.523164	0.187125	-1.60453	-5.11285	1.6513	34.143	-0.563169	-0.109016	0.351227	-4.79084	-2.39169	8.72992	11.7247	-9.24156	0.422872	11.5855	-4.60669	1.25502	0.468272	0.911608	-1.47644	-0.159948	-2.39396	1.14049	-1.45679	1.61777	-1.68186	-3.96709	-0.155162	-0.479664	11.1236	-15.4843	2.47267	4.97405	-0.758911	0.752215	-1.06557	3.79663	-0.356084	-9.4943	2.17167	5.7465	-3.52396	7.46486	-1.82119	-11.84	-3.78241	2.72806	4.39517	-1.28854	7.76117	-5.69472	-18.0693	-0.618695	1.2048	2.13069	1.99477	-3.81946	-0.954718	-2.44042	0.201542	2.06139	-2.33665	-1.10992	3.62909	-7.78286	7.15239	2.60247	0.921562	-1.89392	-0.500434	3.35972	-18.5746	2.78545	0.314371	29.6455	-1.51325	-1.59956	0.0277465	-1.13918	1.81106	-3.38612	7.01588	-3.28615	0.533672	0.273025	3.37566	2.09711	1.67919	14.2903	-0.837668	21.7678	-0.229768	-3.19718	3.64224	-2.89223	11.3985	4.08172	7.08845	-5.50049	6.71374	1.96772	-1.15296	3.70385	-2.89031	2.58435	0.0294799	2.19713	-1.60424	12.962	-1.56449	-10.8535	3.17531	3.51871	-3.19384	-1.68261	5.54074	-1.00123	-0.209793	14.1108	-1.33001	-13.4074	-1.80536	2.07672	1.80222	-17.2727	-5.58061	8.15871	-6.59686	0.0923011	-1.71043	-2.20804	-0.0480292	2.12664	-0.276342	3.99698	4.00048	1.93485	-10.6517	-2.13601	-4.80852	0.520025	-9.43527	3.99886	2.151	3.45382	-3.22375	-1.5886	-1.76947	2.61629	-0.0614017	-1.28544	-1.11898	-0.993304	-2.49915	-2.55265	3.85923	0.0470809	2.20792	0.932689	-0.448433	-12.3953	-0.911553	1.72913	-1.17702	-2.07546	13.3414	0.0734781	2.07619	-5.67096	2.82839	11.2196	-2.65676	-4.77392	-4.95098	0.879073	1.50214	-6.92219	-1.59591	1.69487	-1.69166	-2.27439	-3.66611	-3.52122	1.54905	-1.24234	3.17708	10.0459	1.76607	-1.43807	2.58017	1.76605	1.79582	-1.20117	6.82536	0.188858	7.33392	-0.926542	-0.615795	1.26416	-2.64322	0.910215	0.593104	-2.37596
563	GSM425584	GSE17013	Adult female, Hemiclone line P13	Adult female, Hemiclone line P13, Repl. 1	tissue: whole fly; genotype: LHm, hemiclone line; age: Day 14 (4 days adult)	Adult hemiclonal and LHM tester flies of both sexes (reared following the base population protocol) were then collected in groups of 16 on day-10. On day-12 each group of hemiclones was placed together with a group of tester flies of the opposite sex in yeasted vials. After 24 hours the tester flies were removed and after a further 20 hours groups of 6 flies were randomly chosen from each vial under brief CO2 anaesthesia. Four hours after sorting, the flies were frozen using liquid nitrogen prior to RNA extraction.	P13F1	Whole Flies	-0.209831	-2.76865	-0.901529	-2.05909	1.26398	-5.70847	-2.30421	-6.37446	1.24698	1.35729	7.42999	-2.28342	-0.970121	7.7124	-1.0039	1.02486	0.682319	15.9523	-1.41386	0.844521	-2.47942	-4.9358	-3.03165	-0.60303	6.90135	-2.32883	1.7031	2.10162	1.08189	-1.05284	3.87401	3.32575	4.4608	-2.50901	3.43021	1.16644	2.36459	-5.57278	2.61623	0.50281	-6.41832	0.373098	-1.31699	4.19253	1.12534	-1.18966	0.171232	12.596	-1.74953	-3.29478	-0.443505	-6.13577	11.0622	0.805196	17.5136	-2.00782	3.49768	2.73066	4.76981	3.05396	-0.407265	-13.4708	6.67053	20.9345	1.78883	-4.90035	-2.3599	0.614462	10.1545	6.07678	-0.0775774	-4.436	1.64644	6.72696	-0.413572	-22.6338	2.6635	-3.07856	2.48091	-0.956243	1.17651	2.92596	-2.68299	1.40223	0.704931	-0.706879	-3.2076	0.223734	0.0379244	-3.74218	-8.32804	-0.370878	3.74748	4.32558	2.24647	7.20703	-1.08572	-0.166612	1.81744	4.18771	0.263635	-3.53366	0.786755	3.79081	0.959146	2.11521	1.16506	0.744162	-3.25877	1.28533	-1.29114	-0.842397	0.855373	-1.81333	4.60657	-0.251799	-3.1076	-0.497673	-1.74686	3.15145	-11.5528	-5.16468	-4.27305	0.133859	2.65057	17.6099	-2.19487	4.81147	-2.65698	13.033	-0.33011	1.3429	4.89456	0.202297	-0.994427	10.1652	0.854165	11.4069	-3.99581	-1.45016	0.485423	-0.278654	-2.20437	-0.00632396	-2.36287	-6.22462	29.5784	-0.181634	-2.1202	-0.300459	-5.63605	12.6668	10.6063	-18.2622	4.68057	3.24079	14.3652	4.74251	-0.389116	10.303	-1.9778	23.0019	2.73297	-8.5623	2.06685	-1.33427	1.74138	-1.8775	-1.80983	2.0431	10.9562	0.206247	-3.58516	0.479187	-1.30883	2.20741	-18.731	4.47639	1.72294	0.368097	-0.221826	7.86257	6.43228	0.119855	18.6819	-1.83393	14.3483	-2.33451	-0.67259	15.9781	-1.03227	0.404543	-1.73903	-10.638	4.52493	-0.320909	-3.76555	-1.29802	-4.65509	0.284677	-3.4389	-19.5087	-5.76231	-4.16773	-3.89102	0.475016	-41.4058	5.36719	-7.35745	4.8046	-4.25282	5.20834	0.537637	-2.62339	3.73235	-0.841045	-3.38744	2.21643	1.88043	2.64132	-4.73112	-1.78582	0.783632	0.228682	-4.96681	3.98518	26.1263	-0.410568	3.73605	0.779256	-5.15267	-1.37375	5.68297	14.0257	-4.52142	1.99113	20.0617	-11.7021	2.21941	1.06536	1.24343	-2.26856	1.11386	-4.32418	-0.0107176	2.08588	-7.47468	-0.797509	-3.61447	0.982489	1.02289	10.4696	-21.7515	2.72351	5.43233	1.64175	-0.196161	10.7104	5.20247	0.102814	-19.7457	3.25582	4.76855	-2.61418	1.80906	-2.0096	-7.80872	-3.89062	-0.417825	2.34936	-0.701028	3.80174	-3.1797	4.6102	-0.423912	3.13312	2.18705	9.74649	-2.34086	-1.72828	-2.08269	0.424645	0.8122	-0.766009	7.98793	0.538586	-6.10927	4.84244	1.64743	1.35997	0.250004	0.0559536	3.76133	-12.8025	4.60654	0.100438	26.6134	-3.186	-1.04316	0.375234	-1.14077	3.30421	-1.93324	6.96664	-4.60631	3.73023	-1.14636	-0.885406	3.20947	2.2863	22.0956	-4.53423	-12.6746	0.437011	-4.01082	2.48595	-1.13231	1.28235	5.3174	6.68664	-1.50183	0.940261	1.22159	-2.86984	0.296861	-2.17511	2.46326	0.50182	2.14902	0.150345	-7.31625	-5.14754	5.01388	3.30305	1.66606	1.99555	-1.40253	4.32408	-1.40282	0.221318	16.1316	-2.35303	-5.20558	-3.64663	3.23916	1.47166	-23.8598	-3.34431	8.94535	-1.45349	0.193001	-0.585528	-2.16111	-1.49904	-1.40673	0.64453	6.64322	4.9124	0.546532	-13.1344	-1.37436	-3.62045	-0.301042	-7.86856	4.10916	2.05527	3.02596	-1.86377	-0.614783	-2.41134	1.09982	-0.679514	-0.849858	1.008	-1.2741	-3.18503	-5.64765	1.80889	1.13936	3.32765	0.0922995	-0.0349483	-13.4032	1.96883	0.318581	-0.14831	-2.52617	19.6139	0.926193	-0.42051	-4.98146	0.732005	20.1141	-0.802081	-4.308	-5.63656	2.91457	-3.51217	-6.70605	-0.475685	2.18278	-1.86803	-0.0281661	-5.55431	-3.31769	2.06898	-0.8765	3.95134	13.7415	1.58029	-1.80271	4.19639	1.45193	-0.927892	-1.16236	1.70578	-1.23798	5.36939	-1.80198	-2.09212	1.05857	-2.75206	0.497409	-0.000321367	-1.748
564	GSM425585	GSE17013	Adult female, Hemiclone line P13	Adult female, Hemiclone line P13, Repl. 2	tissue: whole fly; genotype: LHm, hemiclone line; age: Day 14 (4 days adult)	Adult hemiclonal and LHM tester flies of both sexes (reared following the base population protocol) were then collected in groups of 16 on day-10. On day-12 each group of hemiclones was placed together with a group of tester flies of the opposite sex in yeasted vials. After 24 hours the tester flies were removed and after a further 20 hours groups of 6 flies were randomly chosen from each vial under brief CO2 anaesthesia. Four hours after sorting, the flies were frozen using liquid nitrogen prior to RNA extraction.	P13F2	Whole Flies	0.240269	-2.90472	-0.648979	-2.31174	1.05641	-5.32145	-1.9972	-6.45706	1.1563	1.18199	7.29006	-2.2188	-0.762916	7.67354	-0.37239	0.993604	1.08365	15.7721	-0.916424	0.735014	-2.2813	-5.03864	-3.25133	-0.510491	6.50634	-2.48997	1.81606	2.44882	1.19951	-0.894499	2.6268	3.13511	4.52106	-2.29721	3.82811	0.729091	1.66705	-5.28087	2.35487	0.34254	-6.31646	0.621341	-1.42772	3.43699	1.07056	-1.36586	0.653927	12.4323	-1.92629	-3.1775	-0.658812	-5.68655	11.1388	1.01627	17.91	-1.69076	3.19386	2.83732	4.5277	3.1911	-0.637029	-13.2997	6.7456	20.0321	1.85843	-4.7234	-3.09057	1.44246	9.80259	5.89128	0.224398	-4.20157	1.71516	6.34047	-0.0503405	-22.5998	2.56816	-2.88877	2.5705	-0.814616	1.1858	2.64969	-2.95009	0.893857	0.842369	-0.930957	-3.29784	-0.887823	0.00506482	-3.83548	-8.57428	-0.371745	4.02084	3.93954	2.71017	6.76817	-0.980014	0.0538658	1.94194	4.40712	-0.0157159	-2.9986	0.778921	3.60006	0.979317	1.87125	1.11504	0.716036	-4.31843	0.999196	-1.67918	-0.548851	1.06352	-1.63805	3.9138	-0.285641	-2.8956	0.472371	-1.65529	3.25512	-11.181	-5.76518	-4.08627	-0.105645	2.46627	17.8162	-2.47794	4.75126	-2.6995	12.8674	-0.182353	1.1316	4.82431	-0.447535	-1.11281	10.4655	0.849897	10.3553	-4.10154	-1.29456	0.52989	-0.368735	-2.25353	0.250727	-2.1408	-4.83448	29.9064	-0.151896	-2.33488	-0.856743	-5.85326	12.6321	10.6388	-18.3832	4.71256	2.87508	14.4473	4.62714	0.510808	10.5962	-2.22401	23.3445	3.04044	-8.66926	1.97326	-1.1426	1.86782	-1.60804	-1.43107	1.98061	10.4601	-0.17796	-3.69256	0.332827	-1.23733	2.02997	-18.6528	4.4109	1.86951	-2.66126	-0.16845	8.03768	5.6101	0.183805	18.1609	-1.62219	14.8178	-2.269	-0.485031	16.0168	-1.46131	0.193305	-1.63698	-10.7127	4.34278	-0.083822	-3.89576	-0.956866	-4.50192	1.11195	-3.33153	-19.1789	-5.41882	-3.96569	-3.9109	0.887032	-42.2538	5.38579	-7.39798	4.85426	-3.5032	5.41049	-0.0385548	-2.48292	3.85452	-0.852206	-3.18291	2.18948	1.87648	2.76999	-4.84485	-2.3425	0.653533	0.356853	-4.52293	4.0712	25.8487	-0.72645	4.3812	1.11532	-4.89243	-1.27826	5.72968	14.0251	-4.10129	1.92169	20.6832	-11.5986	2.55485	0.943008	1.41854	-1.86202	1.4379	-3.83948	0.141344	2.72596	-8.50399	-0.572163	-3.59102	1.27747	1.08931	10.3754	-21.8147	2.74273	5.33052	1.60247	-0.0225158	11.2183	5.56834	0.128786	-20.2642	2.92132	4.43371	-2.17099	0.78029	-1.95228	-7.58204	-4.10337	-0.599214	2.23493	-0.22758	3.49058	-3.06857	4.60141	-0.58746	3.06806	2.08438	9.72499	-2.49845	-1.90193	-2.19665	0.214608	0.812906	-1.21618	8.00984	0.825216	-6.13375	4.94128	1.52661	1.80219	0.257159	-0.249143	3.5629	-12.4783	4.46579	-0.193121	26.6303	-2.89058	-1.23425	0.570259	-1.19109	3.54424	-1.90184	6.53314	-4.48908	4.17686	-1.14004	-0.8317	3.00085	2.11022	22.7666	-3.96511	-12.3761	-0.802319	-4.30598	2.13596	-0.781737	0.847303	5.09241	6.43145	-0.989279	0.508516	2.0556	-2.40989	0.493995	-2.02061	2.47764	0.42794	2.11467	0.159063	-7.31358	-5.30678	5.62842	3.26187	1.68479	2.62936	-1.51969	4.88022	-1.47164	0.62365	15.9417	-2.39677	-4.19816	-5.3828	3.19379	1.01122	-23.8021	-3.80314	8.80991	-1.38094	0.288852	-0.435897	-1.50511	-1.4908	-1.41602	0.672891	6.59319	4.95028	0.33188	-13.4146	-1.4295	-3.30429	-0.497071	-8.08176	4.20877	2.19724	3.09605	-1.79085	-0.263756	-2.4105	1.26247	-0.784256	-0.494844	1.20498	-1.40532	-3.33937	-5.56134	1.90124	1.39585	3.35837	-0.0150731	-0.0346763	-13.2202	1.74098	0.314752	-0.0752099	-2.57244	19.6419	0.684082	-1.42525	-4.9851	0.687594	20.1037	-0.820005	0.0581137	-5.39971	2.92819	-3.31453	-6.54615	0.0663646	2.24089	-1.89877	-0.0762178	-6.27058	-3.10042	2.18209	-0.571935	3.9679	13.8541	1.43566	-1.89935	4.24665	1.3567	-0.985575	-0.986441	2.27163	-1.59263	5.15066	-1.93469	-2.24349	1.19664	-3.01846	0.515156	-0.432686	-1.64125
565	GSM425586	GSE17013	Adult female, Hemiclone line P13	Adult female, Hemiclone line P13, Repl. 3	tissue: whole fly; genotype: LHm, hemiclone line; age: Day 14 (4 days adult)	Adult hemiclonal and LHM tester flies of both sexes (reared following the base population protocol) were then collected in groups of 16 on day-10. On day-12 each group of hemiclones was placed together with a group of tester flies of the opposite sex in yeasted vials. After 24 hours the tester flies were removed and after a further 20 hours groups of 6 flies were randomly chosen from each vial under brief CO2 anaesthesia. Four hours after sorting, the flies were frozen using liquid nitrogen prior to RNA extraction.	P13F3	Whole Flies	0.155049	-3.27716	-0.749638	-1.58451	0.686928	-4.89226	-2.13243	-6.35591	1.3218	1.01482	7.43871	-1.84511	-1.10577	7.69067	-0.348749	0.932032	1.09366	16.0132	-1.12772	0.728734	-2.38092	-5.10919	-2.91142	-0.500946	6.60682	-2.4687	1.9857	2.58395	1.11196	-1.16882	2.32027	3.54361	4.32079	-2.28601	3.50485	0.972628	1.94118	-5.28142	2.79907	0.407069	-6.36809	0.604261	-1.55527	3.84353	1.2592	-1.23246	0.457902	11.9959	-1.66276	-3.33347	-0.529423	-5.55923	11.5692	1.04673	17.3503	-0.882664	3.23118	2.80547	4.85366	3.07761	-0.972522	-13.4271	6.93344	19.8513	2.00215	-5.01808	-3.29104	1.10238	10.0172	6.01845	0.26065	-4.29572	1.69791	6.43135	-0.236313	-23.4805	2.72192	-2.83334	2.52862	-0.88759	1.11751	2.39426	-3.10414	1.21705	0.819269	-0.722911	-3.25614	-1.28771	-0.0752682	-3.56859	-8.37771	-0.435155	4.46364	4.31365	2.27521	6.52795	-1.05369	-0.0270006	1.81639	4.62752	0.304933	-3.11945	0.907422	3.34983	1.17681	2.50255	1.24337	0.960723	-4.51271	0.889211	-1.57194	-0.662744	0.74844	-1.63549	4.08169	-0.372836	-3.13488	0.233605	-1.60196	3.0252	-12.7799	-3.93566	-3.8983	-0.0801784	2.40867	18.2906	-2.31097	4.79735	-2.93461	12.8155	-0.244112	1.21731	4.98039	-0.597011	-1.41932	10.2495	0.874033	10.2123	-4.43781	-1.32401	0.33094	-0.56883	-2.28596	0.195132	-2.22777	-4.43208	30.511	-0.129023	-2.02844	-0.794091	-5.58942	12.4832	10.7429	-18.1143	4.7261	2.9013	14.3014	4.77476	0.0118556	9.98654	-2.3825	23.5823	2.8811	-8.54083	2.01162	-1.42629	2.00378	-1.69566	-1.48013	2.04287	9.88872	0.194759	-3.74143	0.414764	-1.24604	2.00073	-18.6343	4.15853	1.75234	-0.539045	-0.155327	7.99128	6.06457	0.311204	18.2385	-1.57083	15.1822	-2.1744	-0.530403	16.582	-1.32346	0.0384641	-1.66109	-10.8219	4.51617	-0.259536	-3.88475	-2.32387	-4.65839	1.38593	-3.14912	-19.0015	-5.64747	-3.94074	-3.66787	0.63362	-39.8585	5.03023	-7.52745	4.91685	-2.89286	5.07625	0.0194507	-2.57301	3.82369	-0.754687	-3.28462	2.11085	2.00056	2.57807	-4.48654	-2.27554	0.321992	0.246682	-4.64387	4.05352	25.5482	-0.408976	4.33016	1.21327	-5.04595	-1.00084	5.38558	14.0629	-4.17323	2.04686	20.8986	-11.9404	2.43703	1.20109	1.65842	-2.16554	1.50291	-3.71531	-0.256394	2.41727	-8.73645	-0.472762	-3.50144	1.28503	1.04245	10.0169	-22.2784	2.81536	5.43907	1.60645	-0.51479	11.516	5.608	0.543698	-20.8866	2.8939	4.33018	-2.2907	1.59067	-2.03159	-7.44408	-4.26588	-0.527451	2.45812	-0.271348	3.63586	-2.87252	4.59687	-0.428592	3.1964	2.10281	9.99826	-2.65684	-2.01319	-1.79553	0.178497	0.758455	-0.763031	7.42164	0.869134	-6.02647	4.8762	1.29262	1.42556	0.367913	-0.00149645	3.58301	-12.1627	4.36457	-0.169518	26.0596	-3.49473	-1.10234	0.614443	-1.00403	3.17808	-1.85833	6.90039	-4.55237	4.92862	-0.96997	-0.832528	2.84074	1.813	22.7496	-3.66033	-12.6342	-0.988538	-4.23436	1.88629	-1.08108	1.2763	5.08609	6.62391	-1.25652	0.648029	2.43272	-2.26228	0.184918	-2.24688	2.66391	0.502049	1.76116	0.210517	-7.34845	-4.74741	7.04162	3.56186	1.70057	2.47993	-1.50576	4.69674	-1.28639	0.457098	16.107	-2.51221	-4.84843	-3.85665	3.43088	1.16703	-24.443	-3.72072	9.02864	-1.52002	0.334655	-0.495783	-1.24601	-1.36296	-1.06513	0.704121	6.84486	4.97097	0.556107	-12.8444	-1.49093	-3.61524	-0.165469	-7.99814	4.33436	2.37702	2.86043	-2.40171	-0.306668	-2.42225	0.874678	-0.842683	-0.692392	1.42725	-1.42112	-3.2419	-5.51873	1.97758	1.38521	3.40441	0.172883	-0.0316144	-13.1531	1.81528	0.432749	-0.240513	-2.57981	19.7	0.608584	-0.500865	-5.2374	0.752661	20.8809	-1.02769	0.686926	-5.15879	2.89879	-3.33889	-6.65954	-0.0921596	2.21092	-1.93689	-0.147728	-6.4631	-3.00754	2.1284	-1.00449	4.21309	13.9367	1.56402	-1.72025	4.1936	1.18836	-0.923246	-0.820333	3.12625	-1.60906	4.96742	-1.87582	-2.24581	1.25508	-2.89223	0.53121	-0.662521	-1.59721
566	GSM425587	GSE17013	Adult female, Hemiclone line P13	Adult female, Hemiclone line P13, Repl. 4	tissue: whole fly; genotype: LHm, hemiclone line; age: Day 14 (4 days adult)	Adult hemiclonal and LHM tester flies of both sexes (reared following the base population protocol) were then collected in groups of 16 on day-10. On day-12 each group of hemiclones was placed together with a group of tester flies of the opposite sex in yeasted vials. After 24 hours the tester flies were removed and after a further 20 hours groups of 6 flies were randomly chosen from each vial under brief CO2 anaesthesia. Four hours after sorting, the flies were frozen using liquid nitrogen prior to RNA extraction.	P13F4	Whole Flies	0.633556	-2.74899	-0.784392	-2.31059	1.16575	-5.28217	-2.6963	-6.41346	1.24154	1.37363	7.23497	-2.09963	-1.09438	7.56232	-0.831128	1.07618	0.9157	15.7677	-1.07948	0.445969	-2.52233	-4.94319	-3.15712	-0.73173	7.03156	-2.34167	1.56823	2.36369	1.10991	-1.07517	3.42039	3.33081	3.91072	-2.47115	3.87769	0.862965	2.05026	-5.30532	2.00137	0.405089	-6.21992	0.569874	-1.25622	3.34574	1.05449	-1.18257	0.382546	12.2961	-2.12689	-3.08616	-0.796575	-6.03399	11.4825	0.997632	17.9457	-1.63306	3.47784	2.94609	5.24593	3.22314	-0.709974	-13.0716	6.24493	20.3224	1.71911	-4.88682	-2.41242	1.10526	9.84867	5.95741	0.312734	-4.52152	1.32857	6.48831	-0.40467	-22.7559	2.55307	-2.73857	2.61444	-1.04419	1.14496	3.33289	-2.66371	0.732243	0.468985	-0.909179	-3.31104	-0.366507	-0.299508	-3.66463	-8.34477	-0.364291	4.74228	3.97551	1.99819	7.37832	-1.0158	0.00122157	1.73823	4.62587	0.197883	-3.25089	1.0033	3.60205	1.27767	1.83849	1.02133	0.895948	-4.42207	1.10802	-1.47367	-0.890209	0.802442	-1.51975	4.31158	-0.25071	-3.05732	-0.00835497	-1.75564	2.91971	-11.5124	-4.64265	-4.0694	-0.12739	2.29674	17.3862	-2.37611	4.82707	-3.02598	12.8759	-0.424646	1.29494	4.89355	-0.0567053	-1.10717	10.3328	0.719884	11.2296	-3.62847	-1.35674	0.553871	-0.407643	-2.34993	0.219191	-2.40075	-5.77789	29.8229	-0.15236	-2.36338	-0.624952	-5.21912	12.3458	10.5478	-18.0522	4.79876	3.02108	14.486	4.77938	-0.0582834	10.5239	-1.84727	23.2692	2.95944	-8.28295	2.2284	-1.11512	1.80343	-1.58342	-1.72342	2.33514	10.9266	-0.160459	-3.69371	0.530048	-1.39071	2.10054	-19.1016	4.50159	1.96602	0.0704006	-0.125488	8.00795	6.12933	0.215385	18.204	-1.77727	14.8017	-2.25781	-0.742981	16.0159	-0.988381	0.267521	-1.88371	-10.3946	4.46862	0.107469	-3.62831	-1.26842	-4.57552	0.483255	-3.45787	-19.4884	-5.51143	-3.80472	-3.90714	0.722592	-42.9876	5.37039	-7.30212	4.64243	-3.60691	5.17368	0.202764	-2.45867	4.45097	-1.0654	-3.02818	1.61935	1.85184	2.80552	-4.63602	-2.04282	1.00537	0.0519933	-4.95242	4.12652	26.5172	-0.404775	4.10916	0.944604	-5.27727	-1.29374	5.94703	13.1915	-4.09959	1.99117	18.3573	-12.2891	2.26371	1.05889	1.11741	-2.33199	1.25731	-4.01752	0.181222	2.42075	-6.96051	-0.848886	-3.45017	1.13362	0.940445	10.7451	-22.3787	2.8207	5.43606	1.00518	-0.0788699	11.3382	5.25089	-0.0171577	-20.1754	3.26414	4.3927	-2.5004	1.30706	-1.99089	-7.87875	-3.91801	-0.928652	2.2364	-0.357545	3.65313	-2.86129	4.50665	-0.684885	3.28032	1.89757	9.33773	-2.63661	-1.7472	-2.1597	0.439377	0.800204	-0.963016	7.79346	0.382605	-6.1902	4.88355	1.7935	1.4113	0.586169	0.0497484	3.59951	-12.175	4.95578	-0.180351	26.7276	-2.55408	-1.19089	0.310273	-1.09373	3.37543	-1.73022	6.6646	-4.34648	4.8065	-1.03325	-1.02942	3.32433	2.16587	21.7896	-4.20107	-12.1248	-0.528769	-4.36623	2.65884	-0.888099	1.14911	5.12675	6.60508	-1.08977	0.628735	1.92296	-2.86993	0.578431	-2.23657	2.46953	0.501545	1.99483	0.149943	-7.34112	-5.40793	4.73046	2.98126	1.6716	2.45335	-1.30991	4.44553	-1.26988	0.340001	16.4441	-2.37899	-4.59296	-2.93636	3.19667	1.15395	-23.4077	-3.70976	8.88782	-1.25665	0.131295	-0.49626	-2.18799	-1.65899	-1.31496	0.783412	6.65078	5.24226	0.660751	-12.6636	-1.25895	-3.46593	-0.356308	-8.04911	4.17445	2.07158	2.91819	-1.61603	-0.845755	-2.39964	0.983781	-0.715482	-0.978852	1.19731	-1.41941	-3.34779	-5.66684	1.76362	1.39884	3.28275	-0.142644	0.0009813	-13.5205	-0.222977	0.563221	-0.206914	-2.44689	19.1721	0.59305	-0.851213	-4.65134	0.971424	20.7798	-1.02443	-4.46026	-6.13725	2.98393	-3.4329	-6.38806	-0.51459	2.18836	-1.81784	0.198081	-6.56394	-3.16204	2.0018	-0.857317	3.83344	13.6073	1.53259	-1.73771	4.09873	1.47782	-0.992992	-0.933122	1.50711	-1.17661	5.13249	-1.64084	-2.26222	1.31737	-2.92207	0.351467	0.0231384	-1.6013
567	GSM425588	GSE17013	Adult male, Hemiclone line P13	Adult male, Hemiclone line P13, Repl. 1	tissue: whole fly; genotype: LHm, hemiclone line; age: Day 14 (4 days adult)	Adult hemiclonal and LHM tester flies of both sexes (reared following the base population protocol) were then collected in groups of 16 on day-10. On day-12 each group of hemiclones was placed together with a group of tester flies of the opposite sex in yeasted vials. After 24 hours the tester flies were removed and after a further 20 hours groups of 6 flies were randomly chosen from each vial under brief CO2 anaesthesia. Four hours after sorting, the flies were frozen using liquid nitrogen prior to RNA extraction.	P13M1	Whole Flies	1.27165	-2.72256	-1.25098	-1.8815	1.12258	-7.29924	-2.02827	-7.15293	0.936103	2.45494	-30.4045	-3.62896	-0.757857	5.12647	-0.136186	0.357735	-0.0802063	15.1689	3.97308	0.680724	-2.10679	-15.1011	-1.0663	0.0797055	7.45801	-1.86681	0.194733	0.300938	1.4672	-0.601404	4.63305	1.98675	3.96506	-2.68981	2.06087	1.84666	5.53259	-6.37212	1.29466	-0.274697	3.63285	-1.77769	-2.62631	14.3308	0.957043	-0.0834813	-0.416754	13.7246	-1.02104	-3.2487	-0.197365	-8.54053	8.02476	-0.209387	-4.47287	-0.891298	2.66275	0.694261	4.86398	2.55193	4.58435	24.7699	4.97332	4.96565	1.31954	-1.6669	-1.8955	-1.43789	10.3669	6.95419	-1.98888	-4.35315	1.11074	7.09769	0.00478074	-12.5617	3.7688	-1.69293	1.74992	-0.984099	2.24459	0.771685	-4.7509	6.06599	-9.14714	-0.079872	-3.81314	0.540841	2.45617	-6.3314	-4.06165	2.07419	1.16723	10.4368	2.24813	8.12714	-0.403458	-0.372249	0.741307	-0.0839119	0.200373	-5.26119	0.0712518	6.08416	1.50653	4.08448	0.91139	0.688505	7.84774	1.35758	-2.76318	-3.64498	2.02936	-4.45592	7.56574	0.146675	-2.05688	-1.34151	-2.01226	3.37396	-4.56382	1.03549	-3.80842	1.01097	4.83376	14.0068	-0.124497	3.25829	-3.37983	11.7373	-4.47716	4.25785	3.33186	-2.26637	1.72546	9.17723	0.288237	15.457	-3.9254	-1.41641	0.082543	-0.863503	-0.249893	0.536991	-1.42802	-9.53575	16.2533	-1.29897	-1.40154	-1.82516	-8.00278	-9.35023	9.18554	-17.8609	-0.86784	4.30104	14.5432	3.1958	-1.92418	12.1721	-0.566307	11.057	2.64686	-8.97534	1.1718	-2.6907	4.21609	-2.33694	-3.27769	0.238472	12.6516	1.01559	-4.28064	0.542646	-1.19981	2.54744	-17.3641	4.2255	2.12695	-1.49377	-0.85741	1.19874	10.4856	-0.17483	22.009	-2.31745	-0.84394	-2.08267	-1.47078	23.8465	-2.83621	1.68102	1.06727	-10.5775	5.71454	-2.13132	-2.71607	-0.61301	-2.91825	-1.47991	0.934954	-18.9579	-3.59673	-6.64472	-3.44178	-1.43763	-41.1907	7.21788	-5.94037	4.10558	-7.99616	4.78788	3.04151	-3.84942	2.24325	1.09179	-4.02627	3.34054	1.38029	4.28537	-5.59774	0.364766	-0.228363	-1.43526	-5.19234	1.46953	33.7944	-0.667449	-0.0940642	0.292558	-4.41982	-2.1675	8.40909	11.2092	-8.96614	0.271267	14.7983	-4.62621	1.55919	0.559495	1.13089	-2.10648	-0.215167	-2.15605	1.14342	-1.57634	2.34116	-1.05391	-3.12147	-0.314825	-0.278606	10.6975	-15.6755	2.30499	4.8194	-0.677767	0.31762	-0.841912	3.86637	-0.00172728	-10.0044	2.00386	5.70477	-3.54971	7.49558	-1.44473	-11.8618	-3.344	2.65921	4.14323	-1.3075	7.75549	-5.62034	-18.0317	-0.272529	0.879803	2.1259	2.16978	-3.60761	-0.970695	-2.40616	-0.0733614	1.95152	-1.98342	-2.45431	3.54802	-7.56551	7.10221	2.49248	1.34034	-1.95257	-0.707708	3.32187	-18.2812	2.34788	0.441257	29.2787	-2.33679	-1.39308	0.0749681	-1.62151	2.36952	-3.44419	7.05753	-3.22352	1.4143	0.59647	3.32121	1.82934	1.54256	15.1205	-0.47571	21.5433	-0.216688	-3.07741	2.91783	-3.05034	11.8661	4.35727	6.74188	-5.66368	6.62985	1.97759	-1.21089	4.01366	-3.28721	2.67195	0.368377	2.21569	-1.49239	13.3328	-0.627241	-10.3627	3.36566	3.3231	-3.47057	-1.28812	5.2184	-1.27359	-0.175426	14.002	-1.51972	-13.1045	-3.27143	2.36124	1.87861	-17.8266	-5.50925	8.1981	-6.82357	0.286054	-1.61173	-2.34013	-0.034655	2.48846	-0.61799	4.03052	4.06789	1.35115	-11.0831	-2.34995	-4.7737	0.347193	-9.22278	3.76244	2.15104	2.75742	-2.86216	-1.47255	-2.65909	2.67648	-0.403265	-0.8809	-1.11679	-1.00604	-2.73039	-2.6575	3.6714	-0.0108524	2.35359	0.933237	0.131379	-12.4912	-0.225589	2.75201	-0.902682	-2.1495	14.3228	0.684521	2.09031	-5.94771	2.43103	11.5441	-2.49871	-4.77068	-2.9563	0.97278	2.43143	-6.91787	-1.41223	1.61935	-1.48778	-1.85317	-3.52126	-3.43139	1.63524	-1.44494	3.24687	10.3566	1.95278	-1.41842	2.76868	1.45113	1.31855	-1.39228	6.72919	0.0455857	7.21389	-1.18016	-0.679073	1.09458	-2.46039	0.215106	0.446717	-2.73694
568	GSM425589	GSE17013	Adult male, Hemiclone line P13	Adult male, Hemiclone line P13, Repl. 2	tissue: whole fly; genotype: LHm, hemiclone line; age: Day 14 (4 days adult)	Adult hemiclonal and LHM tester flies of both sexes (reared following the base population protocol) were then collected in groups of 16 on day-10. On day-12 each group of hemiclones was placed together with a group of tester flies of the opposite sex in yeasted vials. After 24 hours the tester flies were removed and after a further 20 hours groups of 6 flies were randomly chosen from each vial under brief CO2 anaesthesia. Four hours after sorting, the flies were frozen using liquid nitrogen prior to RNA extraction.	P13M2	Whole Flies	1.13618	-2.35222	-1.19481	-1.94244	1.12676	-7.94556	-2.18018	-7.03848	0.803492	2.21555	-31.265	-3.55118	-0.717576	4.8503	0.0893155	0.365691	-0.283624	15.1853	4.09995	0.395126	-1.96277	-15.3016	-0.959402	0.120668	7.6343	-1.66669	0.488671	0.201146	1.91338	-0.738117	4.33282	2.22855	3.97617	-2.94072	1.99845	1.93095	5.45123	-6.15293	1.32991	-0.33499	4.367	-1.68431	-2.61692	13.8638	0.802176	-0.0501974	-0.986944	13.7854	-0.985153	-3.11715	-0.147956	-8.46376	7.90188	-0.0730793	-4.36027	-0.515963	2.77216	1.16729	4.99662	2.65008	4.51545	26.7049	4.91363	4.9533	1.32508	-1.68882	-2.14637	-1.26252	10.66	6.78741	-1.72011	-4.32688	0.746904	7.27421	0.154563	-12.2914	3.67206	-1.29877	1.64081	-0.910193	2.09856	0.971432	-4.52969	6.05659	-9.59604	-0.276804	-3.65603	0.678293	1.9924	-6.12066	-4.25124	1.88457	1.4835	10.0157	1.78848	7.79519	-0.484893	-0.0729455	0.906922	-0.0231633	0.497646	-5.10764	0.227424	6.22156	1.38559	4.00194	0.941047	0.579127	7.60272	1.36053	-2.61914	-3.61413	1.73005	-4.37561	7.68823	0.344884	-1.99972	-0.694212	-1.84426	3.48269	-4.57877	1.04178	-3.79245	0.864901	4.85173	13.7597	-0.137592	3.28975	-3.44735	11.48	-4.48162	4.11388	3.41055	-2.00379	1.79081	9.25926	0.273879	15.4177	-3.53905	-1.24657	-0.0112462	-0.82252	-0.251389	0.792931	-1.45116	-9.62991	16.0868	-1.48588	-1.38095	-1.70554	-7.67014	-10.2678	9.07489	-17.415	-1.09129	4.40401	14.7665	3.28392	-2.27617	11.743	-0.396946	10.8967	2.60915	-8.9325	1.2172	-2.70749	4.11637	-2.26268	-3.25329	0.205639	12.3698	1.23599	-4.23299	0.531748	-1.26154	2.53653	-17.166	4.22265	1.97433	-0.920834	-0.990426	1.43605	10.5464	-0.150386	21.4762	-2.2583	-0.462972	-2.03567	-1.50555	25.3604	-2.77725	1.87517	1.32747	-10.3427	5.77235	-2.27572	-2.65852	-0.511551	-2.7579	-1.23711	1.19482	-18.7263	-3.65092	-6.4589	-3.00612	-1.45648	-40.8873	7.32734	-5.82276	3.82862	-6.76396	4.51615	2.95706	-3.9208	2.52	1.01261	-3.8298	2.94572	1.44102	4.20706	-5.82379	0.296987	-0.375088	-1.52995	-5.15767	1.82377	33.9328	-0.511311	-0.132166	0.35623	-4.37752	-2.18258	8.14923	11.392	-8.80221	0.401934	12.1686	-4.64062	1.47153	0.432412	1.07317	-2.03017	-0.254516	-1.98007	1.19664	-1.78115	2.35669	-1.1152	-3.4334	-0.188537	-0.467351	10.1544	-15.6893	2.28887	4.6506	-0.558222	0.310334	-1.03014	4.00177	0.000231871	-9.91508	2.09623	5.6151	-3.44274	7.80568	-1.53946	-11.979	-3.496	2.71653	4.37436	-1.6033	7.68327	-5.37704	-17.5447	-0.655585	0.915664	2.08586	1.87559	-3.58171	-0.962997	-2.65902	-0.459261	1.92972	-1.98602	-2.67862	3.53613	-7.64037	7.15404	2.50552	0.718358	-1.78577	-0.640319	3.19158	-17.8947	2.477	0.413549	29.3534	-1.87553	-1.69569	0.196048	-1.46235	2.09628	-3.40144	7.19088	-3.02933	1.09083	0.272914	3.16566	1.98742	1.51971	14.4535	-0.345637	23.6802	-1.23684	-3.22393	3.25223	-2.96297	11.9144	4.25914	6.80829	-5.23612	6.40408	2.2835	-1.80544	4.42169	-3.15376	2.60189	0.231908	2.38569	-1.48136	12.4233	-0.658287	-10.6843	3.1596	3.30368	-3.28989	-1.35878	5.25059	-1.29745	-0.0133146	13.9284	-1.45353	-12.8666	-2.2908	2.307	1.86305	-17.4444	-5.62751	8.20984	-6.91212	0.419185	-1.41181	-2.31994	-0.110139	2.19408	-0.437911	3.99643	3.91644	1.61866	-10.5307	-2.43114	-4.84212	0.370847	-9.28818	3.83491	2.46433	2.8112	-2.72251	-1.51577	-2.19985	2.41626	-0.333462	-0.864733	-1.05569	-1.1105	-2.68576	-2.66448	3.942	-0.180649	2.42608	3.56229	-0.129684	-12.5399	-0.663665	1.77598	-1.01165	-2.07062	13.6494	0.51069	1.8687	-5.46901	2.61333	11.8746	-2.86064	-4.8694	-4.21583	1.00605	2.61963	-7.10554	-1.29723	1.51476	-1.5085	-2.03099	-3.83602	-3.59189	1.34185	-1.3325	3.42334	10.2156	2.09128	-1.33417	2.64031	1.68871	1.54392	-1.42606	6.33386	0.0512742	7.22079	-1.14344	-0.508317	0.972283	-2.73942	0.54126	0.621626	-2.72356
569	GSM425590	GSE17013	Adult male, Hemiclone line P13	Adult male, Hemiclone line P13, Repl. 3	tissue: whole fly; genotype: LHm, hemiclone line; age: Day 14 (4 days adult)	Adult hemiclonal and LHM tester flies of both sexes (reared following the base population protocol) were then collected in groups of 16 on day-10. On day-12 each group of hemiclones was placed together with a group of tester flies of the opposite sex in yeasted vials. After 24 hours the tester flies were removed and after a further 20 hours groups of 6 flies were randomly chosen from each vial under brief CO2 anaesthesia. Four hours after sorting, the flies were frozen using liquid nitrogen prior to RNA extraction.	P13M3	Whole Flies	1.32299	-2.7026	-1.3274	-1.06764	0.442854	-7.25837	-1.80945	-6.82147	1.22454	1.97943	-30.5163	-2.9776	-0.542722	4.90778	-0.123585	0.100751	0.0792425	15.2354	4.18228	1.12134	-1.92246	-15.4487	-0.278446	0.866076	6.906	-1.75459	0.246707	0.510763	1.98164	-0.655658	4.07971	1.70685	3.7162	-2.85603	1.91864	1.95229	5.90691	-5.9738	2.21712	-0.0277859	4.18517	-1.74312	-2.51051	15.0347	1.2006	0.278854	-0.535157	13.0652	-1.22141	-3.22764	-0.181323	-8.54903	8.17058	-0.180101	-4.19627	-0.0542366	2.63066	0.841374	4.76461	2.39393	4.60463	26.327	5.02474	4.42605	1.59286	-2.00523	-2.6	-1.26798	10.3054	6.85144	-2.01031	-4.38875	1.17871	7.03044	0.20065	-12.6878	3.90174	-1.60161	1.60237	-0.872388	2.03131	0.207719	-4.78576	6.42344	-9.71883	-0.0169545	-3.84951	0.226805	2.23847	-5.97351	-3.23219	2.05191	1.50103	10.7555	1.90823	7.65015	-0.114112	-0.0753011	0.904488	0.0813868	0.318643	-4.50979	0.067099	6.01353	1.3736	4.67283	1.26312	0.573166	8.21026	1.08436	-2.74441	-3.74885	1.21262	-4.37591	7.62019	0.064352	-2.06708	-1.06784	-1.87379	3.55114	-4.80543	0.868613	-3.78314	0.865467	5.14259	13.9505	0.203799	3.02844	-3.51673	11.7068	-4.32743	4.41466	3.57683	-2.14273	1.48883	8.92754	0.283857	15.0827	-5.47207	-1.30493	-0.197834	-0.765789	-0.365318	0.979665	-1.33656	-9.13773	16.8421	-1.62457	-1.30896	-1.83975	-7.77279	-10.214	9.35946	-17.6625	-0.992263	4.74788	14.0039	3.30641	-2.10061	12.5264	-0.667481	11.257	2.70987	-9.26242	1.20416	-3.13536	4.14473	-2.41316	-3.3911	0.0389079	11.5819	1.34877	-4.22216	0.58623	-1.1129	2.42756	-17.3995	3.99827	2.14704	-1.83892	-0.867292	-0.169187	10.5964	-0.275158	21.6311	-2.0918	-0.388314	-2.22239	-1.4778	24.7816	-2.65675	2.00553	0.9004	-10.8828	5.90475	-2.80832	-2.73639	-1.42419	-2.92407	-1.16687	1.32343	-17.6532	-3.89199	-6.7981	-3.0943	-1.51115	-39.7066	7.07684	-5.899	4.0307	-6.05587	4.24159	3.20253	-4.25686	2.22002	1.29675	-3.79056	3.06934	1.51305	3.90363	-5.57141	0.444539	-0.923205	-1.64181	-5.05045	1.79499	33.7391	-0.609212	0.215592	0.411207	-4.43239	-2.18994	7.70562	11.3661	-8.8913	0.374886	15.683	-4.618	1.33695	0.408287	1.38315	-2.07055	-0.111019	-2.29046	1.31596	-2.12689	2.31461	-0.634981	-2.96193	-0.211352	-0.576262	9.94065	-15.5893	2.26467	4.54713	-0.692473	0.254286	-0.801362	3.91534	0.712616	-10.6782	1.87398	5.79417	-3.451	8.1373	-1.47451	-11.893	-3.70582	2.74628	4.43878	-1.53957	7.60134	-5.25961	-17.1346	-0.292281	0.975341	1.8723	2.55374	-3.88906	-1.12727	-2.49542	-0.406534	1.79884	-1.8157	-2.4345	3.78712	-7.67957	7.20944	2.24383	1.09148	-1.96543	-0.988912	3.30475	-18.2846	2.32803	0.37977	28.8696	-2.81398	-1.53266	0.199933	-1.78003	1.7622	-3.79792	7.67664	-3.46289	2.13774	1.03776	3.64633	1.28981	1.21038	15.6202	-0.534595	23.2928	-1.7402	-2.79922	2.85997	-3.47639	11.4457	4.26266	6.88042	-5.8713	6.63082	2.5582	-1.18542	4.37583	-3.03191	2.88251	0.34894	1.84804	-1.48217	12.8004	-0.705608	-9.84248	3.71392	3.44179	-3.06885	-1.28509	5.05593	-1.0543	-0.186519	14.0963	-1.36978	-13.481	-2.55752	2.25428	2.60027	-17.526	-5.52614	8.23314	-6.94679	0.479967	-1.8786	-1.89894	0.189685	2.60227	-0.184444	4.07496	4.14948	1.51505	-10.7127	-2.66583	-5.01608	0.392109	-9.12257	4.14762	2.19834	2.45449	-2.48703	-0.974779	-2.91858	2.75001	-0.435263	-0.742771	-1.14314	-1.03943	-2.7169	-2.5075	3.98649	-0.263372	2.18911	1.23887	0.100081	-12.5984	-0.266359	2.29613	-0.952708	-2.05586	14.1399	0.52652	2.16067	-5.64953	2.49766	12.2885	-2.867	-4.63571	-1.96783	0.805631	2.96486	-7.03628	-0.880476	1.59487	-1.20819	-1.86987	-3.32499	-3.20147	1.45311	-1.58245	3.14606	10.397	2.18855	-1.31662	2.74373	1.59875	1.35893	-1.39582	7.03867	-0.108949	7.087	-1.28277	-0.549647	1.30286	-2.55209	0.62565	0.394577	-3.01394
570	GSM425591	GSE17013	Adult male, Hemiclone line P13	Adult male, Hemiclone line P13, Repl. 4	tissue: whole fly; genotype: LHm, hemiclone line; age: Day 14 (4 days adult)	Adult hemiclonal and LHM tester flies of both sexes (reared following the base population protocol) were then collected in groups of 16 on day-10. On day-12 each group of hemiclones was placed together with a group of tester flies of the opposite sex in yeasted vials. After 24 hours the tester flies were removed and after a further 20 hours groups of 6 flies were randomly chosen from each vial under brief CO2 anaesthesia. Four hours after sorting, the flies were frozen using liquid nitrogen prior to RNA extraction.	P13M4	Whole Flies	1.59789	-2.36532	-1.08452	-1.09201	0.790543	-7.56201	-1.71781	-6.8634	0.997332	1.96015	-30.9818	-3.62859	-0.618061	4.95399	-0.281542	0.0014256	-0.0722675	14.9762	3.94717	0.713635	-2.08549	-15.504	-0.498249	0.306461	7.41129	-1.71285	0.484996	0.387851	1.96415	-0.860263	4.31188	2.26826	4.06728	-2.77129	2.19721	1.77982	5.07804	-6.14055	1.36856	-0.272672	4.12488	-1.58401	-2.41641	15.3177	1.00197	0.202902	-0.28038	13.5708	-1.07553	-3.06368	0.0442376	-8.82516	8.02941	0.0547365	-1.72142	-0.0982006	2.87755	1.08811	4.90404	2.3353	4.66243	26.4473	4.87426	4.70119	1.62795	-2.29708	-2.5905	-1.26903	10.6708	6.85475	-1.68872	-3.67312	1.31295	6.91105	0.124242	-12.7236	3.80312	-1.52117	1.68446	-0.723074	2.2053	0.436767	-4.86321	5.98667	-9.78865	-0.190812	-4.08752	0.692797	2.31432	-5.91023	-3.55145	1.89271	0.925872	9.58061	2.21947	7.69251	-0.128997	-0.14202	1.08015	-0.0713802	-0.0622103	-4.53685	-0.194252	5.98905	1.16439	4.05078	1.13836	0.4606	8.274	1.35227	-2.60308	-3.57028	1.43394	-4.37259	7.57248	0.144411	-1.9756	-0.690923	-1.99803	3.75874	-4.24436	0.897119	-3.84309	0.783895	4.95164	13.8138	0.268327	3.25866	-3.03397	11.5999	-4.25314	4.62002	3.38483	-1.76879	1.50612	8.83383	0.378183	15.3444	-5.40929	-1.24229	-0.022376	-0.635849	-0.249902	0.926397	-1.63675	-9.26693	16.9368	-1.2325	-1.21968	-1.56291	-7.31682	-10.0457	9.16021	-17.8955	-1.36833	4.27157	14.269	3.12261	-2.13457	12.1286	-0.729525	11.5239	2.96637	-9.40589	1.06233	-2.97563	4.06799	-2.19751	-3.37956	-0.0222484	11.6817	1.43234	-4.20391	0.503101	-1.0561	2.09861	-17.0881	4.20914	1.97178	-5.86819	-0.970741	0.278767	10.73	-0.358989	20.9677	-2.1911	0.309335	-2.09718	-1.22677	25.1065	-2.83295	1.91088	1.36022	-10.8983	5.89057	-2.41047	-3.15126	-0.923068	-3.04863	-1.14934	1.38128	-18.3504	-3.9051	-6.53955	-3.11085	-1.64859	-40.3892	7.07617	-6.13762	4.07196	-6.35517	3.94023	2.86635	-4.36713	2.32817	1.13938	-4.09553	3.21171	1.44504	4.24105	-5.39457	-0.228823	-0.431988	-1.37958	-4.99722	1.7549	32.8952	-0.643896	0.251419	0.560923	-4.41881	-2.22697	7.66162	12.0682	-8.93206	0.293663	14.6592	-5.01111	1.37215	0.240887	1.41073	-2.53899	-0.1748	-1.98641	1.24541	-1.63239	2.062	-1.05528	-3.21971	-0.0258363	-0.365253	10.4171	-15.8674	2.14492	4.69255	-0.328515	0.66168	-0.360001	4.00646	0.764564	-10.6481	2.06421	5.95794	-3.2812	7.82246	-1.48903	-11.5435	-3.42573	2.50376	4.20497	-1.46184	7.49002	-5.30382	-17.6714	-0.351026	0.826809	1.90065	2.78605	-3.82689	-0.995666	-2.59984	-0.434953	1.67891	-2.16191	-2.12399	3.444	-7.67184	7.05391	2.7508	0.937992	-2.02389	-0.771982	3.43495	-17.3856	2.45526	0.393775	28.3883	-2.86008	-1.73123	0.362712	-1.48777	2.12407	-3.47695	7.40028	-3.48963	0.178124	0.483066	3.71453	1.60468	1.45538	16.4366	-0.453386	23.4873	-1.33133	-2.92021	3.25142	-2.4954	11.5711	4.47724	6.89185	-5.1572	6.50735	2.44089	-1.4703	4.31412	-3.09263	2.7709	0.530208	2.41774	-1.53011	13.6878	-1.15703	-9.9347	3.61185	3.25956	-3.59475	-1.3057	5.05427	-1.48169	0.115459	13.8185	-1.346	-12.2167	-3.39306	2.36231	3.48536	-17.2153	-5.71153	8.0601	-7.07149	0.209915	-1.81567	-1.62339	0.399271	2.72056	-0.370815	4.09951	3.92564	1.21595	-11.021	-2.639	-4.83167	0.689109	-9.25267	4.01946	2.04835	2.43083	-2.51619	-1.30784	-3.43044	2.62802	-0.457692	-0.675101	-1.0568	-0.907983	-2.52044	-2.53927	3.97943	-0.135794	2.35805	1.07734	0.115599	-12.2519	0.665994	1.1328	-0.884388	-2.183	13.6252	0.490372	1.58274	-5.4662	2.71327	12.3803	-2.85372	-4.574	-2.39202	0.771831	3.09196	-7.11751	-0.846189	1.5511	-1.33039	-1.70323	-3.29037	-3.64298	1.38633	-1.50412	3.55747	10.5484	1.84866	-1.33427	2.85918	1.4509	1.34445	-1.22711	6.8507	-0.0379761	6.98989	-1.30267	-0.459831	1.12462	-2.61922	0.666575	0.482876	-2.59892
571	GSM425592	GSE17013	Adult female, Hemiclone line P15	Adult female, Hemiclone line P15, Repl. 1	tissue: whole fly; genotype: LHm, hemiclone line; age: Day 14 (4 days adult)	Adult hemiclonal and LHM tester flies of both sexes (reared following the base population protocol) were then collected in groups of 16 on day-10. On day-12 each group of hemiclones was placed together with a group of tester flies of the opposite sex in yeasted vials. After 24 hours the tester flies were removed and after a further 20 hours groups of 6 flies were randomly chosen from each vial under brief CO2 anaesthesia. Four hours after sorting, the flies were frozen using liquid nitrogen prior to RNA extraction.	P15F1	Whole Flies	0.475593	-2.47226	-0.559207	-2.76379	1.14691	-5.2552	-2.55597	-6.53352	1.22612	1.56517	7.22163	-2.05579	-0.753799	7.51242	-0.637198	0.952302	0.81755	16.0878	-1.1298	0.803077	-2.31957	-4.82214	-3.44548	-0.836876	6.38803	-2.45975	1.90935	2.27941	0.932634	-1.06399	3.39802	3.32403	4.40397	-2.00116	3.8735	0.722309	1.76695	-5.45294	1.96452	0.136064	-6.19182	0.414097	-1.25458	2.40552	1.12994	-1.66125	0.336507	12.928	-2.25704	-3.0586	-0.770862	-6.18148	10.999	1.03128	18.0152	-2.10983	3.52739	3.00624	5.27437	3.31689	-1.12577	-13.0508	6.06151	20.8044	1.91804	-4.82538	-2.54311	1.46932	9.86926	5.8714	0.238044	-4.56293	1.66145	6.78802	-0.343868	-22.6245	2.35176	-2.96766	2.64262	-0.856378	1.41395	3.27046	-2.24556	0.757972	0.60369	-0.612825	-3.26689	-0.398603	-0.186614	-3.93681	-8.77796	-0.425596	3.68754	3.92114	1.9924	7.2076	-0.857497	0.0117244	2.04404	4.4932	0.382716	-2.88596	0.972487	3.69279	1.04474	1.30743	1.21343	0.779621	-4.86569	1.04109	-1.5513	-0.751971	1.08952	-1.32843	4.06196	-0.344892	-2.98572	-0.12117	-1.64573	3.14659	-10.9156	-6.67497	-3.85967	-0.0209022	2.07051	17.6566	-2.51766	5.13248	-2.89212	13.1467	-0.606706	1.21417	4.77186	-0.26862	-1.09645	11.0496	0.694242	10.508	-4.54014	-1.43797	0.321576	-0.465927	-2.30989	0.0222643	-1.98666	-5.77039	29.5952	-0.222364	-2.32425	-0.349345	-5.5404	12.5319	10.4894	-18.4568	4.85163	2.97351	14.8172	4.85189	0.294224	10.2424	-1.92885	22.8947	2.7877	-8.30743	2.26038	-0.637888	1.59554	-1.57844	-1.53241	2.07285	11.2566	-0.161382	-3.81111	0.5503	-1.45647	2.15353	-18.8896	4.55837	1.85453	1.09664	-0.247785	8.41282	5.68392	0.0691319	18.0675	-1.64432	14.704	-2.26086	-0.336582	15.6992	-1.43746	0.0874501	-1.74796	-10.4962	4.30164	0.33943	-3.89152	-0.523252	-4.54574	0.809305	-3.71432	-19.6729	-5.63292	-3.76053	-3.98157	0.771512	-42.5265	5.65182	-7.09683	4.6865	-3.99591	5.2681	-0.173589	-2.41646	3.76189	-0.8814	-2.81627	1.42156	1.71166	2.89161	-4.89774	-2.02993	0.119549	0.0906836	-4.77614	3.80187	26.6793	-0.456115	3.87786	0.81848	-5.04792	-1.41297	5.64825	13.896	-3.83753	2.17291	19.2475	-12.1469	2.40275	1.01925	1.04953	-1.74615	1.28235	-4.23137	0.155749	2.53534	-7.61147	-1.00442	-3.61357	1.08145	1.04906	10.6565	-21.8193	2.68477	4.9802	1.65862	0.036792	10.8756	5.24536	-0.611101	-19.9947	3.15666	4.40728	-2.2464	0.88254	-1.90296	-7.42372	-3.67009	-0.587021	2.06151	-0.0706599	3.4232	-2.75851	4.11392	-0.455404	2.96353	2.33747	9.397	-2.46823	-1.77892	-1.80826	0.343999	0.853503	-0.591286	6.79471	0.696962	-6.49361	4.96039	1.51732	1.58924	0.919045	0.101789	3.71363	-11.7306	4.44442	0.0218198	28.2268	-2.73459	-1.32329	0.215028	-0.914864	3.49132	-1.6164	6.32083	-4.48239	3.97202	-1.31783	-0.805152	3.77035	2.32089	22.1403	-4.13369	-11.8572	-0.865366	-4.36655	2.51876	-0.803566	0.958471	5.12386	6.38801	-0.96496	0.681782	1.61567	-2.82164	0.714811	-2.12212	2.47509	0.564735	1.97619	0.331773	-7.46987	-5.1778	4.55021	2.93937	1.49057	2.61302	-1.41619	4.76684	-1.3673	0.492365	15.9208	-2.53267	-3.90983	-2.48198	3.03058	1.42264	-23.9563	-3.76429	8.76988	-1.40864	0.0408964	-0.568147	-1.85615	-1.27425	-1.43994	0.699446	6.90209	5.00235	0.795628	-12.557	-1.19879	-3.22223	-0.4131	-8.44817	4.01709	2.22951	3.2067	-1.6941	-1.08489	-1.59091	1.26294	-0.858661	-0.486952	1.13732	-1.71946	-3.17981	-5.4879	2.05834	1.65736	3.36898	0.152635	-0.159709	-13.4048	0.875655	-0.000190105	-0.336661	-2.53151	19.4102	0.747876	-1.14787	-4.21927	0.733695	19.4903	-0.703171	-1.0862	-6.94183	2.98585	-3.89682	-6.59898	-0.594566	2.282	-1.86508	-0.145563	-6.98147	-3.15103	2.01288	-0.619669	3.81381	13.6511	1.30256	-1.88483	3.96718	1.47528	-1.02834	-1.09502	1.01884	-1.20506	5.171	-1.47186	-2.32879	1.26762	-2.62673	0.58698	-0.200884	-1.64381
572	GSM425593	GSE17013	Adult female, Hemiclone line P15	Adult female, Hemiclone line P15, Repl. 2	tissue: whole fly; genotype: LHm, hemiclone line; age: Day 14 (4 days adult)	Adult hemiclonal and LHM tester flies of both sexes (reared following the base population protocol) were then collected in groups of 16 on day-10. On day-12 each group of hemiclones was placed together with a group of tester flies of the opposite sex in yeasted vials. After 24 hours the tester flies were removed and after a further 20 hours groups of 6 flies were randomly chosen from each vial under brief CO2 anaesthesia. Four hours after sorting, the flies were frozen using liquid nitrogen prior to RNA extraction.	P15F2	Whole Flies	-0.531326	-2.48219	-0.792076	-2.16836	1.30105	-5.53182	-2.15876	-6.51263	1.30423	1.3542	6.75325	-2.34199	-0.817087	7.77615	-1.03372	0.860029	0.784807	15.9383	-1.34455	0.93643	-2.30363	-4.79683	-2.71089	-0.255616	6.48875	-2.35632	2.0173	2.22422	1.26714	-1.05514	3.44455	3.2674	4.2204	-2.18488	3.46437	1.03006	2.48742	-5.1852	2.50994	0.277774	-6.3936	0.165612	-1.31033	4.50334	0.810135	-1.22513	0.327412	12.5352	-2.99193	-3.27981	-0.460472	-5.69923	11.2975	0.671649	17.5476	-2.86099	3.39349	3.01623	4.99917	3.26099	-0.272295	-13.4864	6.61258	21.2281	2.08344	-4.89072	-2.53618	0.827776	10.0808	6.04633	-0.452121	-4.13695	1.62267	6.24207	-0.240583	-23.0974	2.34097	-3.09626	2.41156	-1.0205	1.60649	2.84708	-2.50345	1.39582	0.76132	-0.663915	-3.4126	0.570345	-0.193725	-3.87262	-8.08428	-0.32669	4.06749	4.61021	2.28475	6.68204	-0.821157	-0.314083	1.74372	4.27287	0.41832	-3.21167	0.779236	3.80332	1.18343	2.05888	1.29844	0.717376	-3.18496	1.4075	-1.49632	-0.976357	0.693517	-1.55962	4.59689	-0.119649	-2.9687	-0.439341	-1.76017	3.3211	-12.3462	-6.27239	-4.31507	-0.0241722	2.48454	17.9164	-2.44739	4.86935	-2.88679	13.1472	-0.463298	1.3163	4.82239	0.0829596	-1.28448	10.5667	0.934647	11.0055	-4.00709	-1.4586	0.22377	-0.498951	-2.34439	-0.177888	-2.02772	-6.91242	29.613	-0.50709	-1.79113	-0.372948	-6.27339	12.9192	10.6925	-18.4283	4.80364	3.28491	14.4517	4.68313	-0.32815	10.2807	-1.93493	22.9752	2.71392	-8.64051	1.99406	-0.960587	1.58829	-1.90214	-1.66729	1.87477	10.8241	-0.101977	-3.76329	0.55502	-1.22082	2.19071	-18.4477	4.38047	1.4674	-2.0374	-0.290034	7.79153	6.31389	0.194967	18.7894	-1.71208	14.4181	-2.30805	-0.374282	16.4407	-1.08969	0.431327	-1.43397	-10.8206	4.56225	0.409919	-3.67224	-1.2438	-4.56765	0.656491	-3.68141	-19.9057	-6.03044	-4.02301	-3.67662	0.533413	-40.9351	5.57588	-7.1457	4.65368	-2.17467	4.75447	0.268362	-2.40836	3.51711	-0.798912	-3.35945	2.10777	1.89222	3.00263	-4.64648	-1.81813	0.220603	0.0963616	-4.90384	3.68301	26.2489	-0.406667	3.8971	0.649831	-5.21735	-1.34399	5.33905	14.0994	-4.63296	2.08884	18.3425	-11.8715	2.10313	0.921113	1.23265	-1.82187	1.06291	-4.34071	0.0908916	2.2325	-8.06328	-1.00401	-3.4094	1.02736	0.815721	9.97856	-22.0901	2.24349	4.8301	1.74701	-0.0435594	10.9119	5.42351	0.0104761	-19.6782	3.15201	4.48067	-2.48863	2.75179	-2.05985	-8.01376	-3.7613	-0.105759	2.49568	-0.675535	3.4945	-3.19047	3.0433	-0.591557	2.9453	2.34715	9.8932	-2.31728	-1.45414	-1.98317	0.162178	0.850408	-0.648146	8.33015	0.736138	-6.14154	4.88367	1.65848	1.43763	0.292654	0.136719	3.75431	-12.5898	4.49805	0.141814	26.7063	-3.47	-1.09876	0.0862453	-0.818389	3.43364	-1.96834	7.19979	-4.42381	3.97264	-1.09995	-0.735458	3.0406	2.46075	21.8077	-5.05476	-12.5301	-0.639536	-4.18023	2.71907	-0.810513	1.42651	5.32097	6.62873	-1.6758	0.970047	1.39919	-2.9926	0.12468	-2.22794	2.51327	0.620827	1.90474	0.406487	-7.68714	-4.91476	5.26335	3.47303	1.62545	2.28134	-1.55025	4.4392	-1.44883	0.483858	16.0097	-2.32621	-4.68845	-4.0099	3.19464	1.57948	-24.3225	-3.63038	9.22416	-1.35406	0.0710083	-0.666229	-1.80085	-1.2636	-1.47493	0.723169	6.8006	4.81759	0.766591	-12.8055	-1.26123	-3.45842	-0.303766	-7.31677	4.05375	2.20456	2.97775	-1.70765	-0.772227	-1.98346	1.31566	-0.604516	-0.760862	0.882786	-1.50851	-2.85006	-5.51654	2.08147	1.2669	3.22144	0.627908	0.165145	-13.4329	2.02731	0.0936707	-0.325277	-2.54796	19.678	0.896617	-1.0674	-4.74184	0.482208	20.3192	-0.958264	-2.80856	-5.85328	2.98469	-3.78215	-6.87963	-0.435924	2.23845	-1.76109	-0.157177	-5.70262	-3.33872	1.89259	-1.09355	4.02575	13.727	1.36529	-1.83093	4.10119	1.56256	-1.09745	-1.07283	0.528238	-1.14951	5.3947	-1.79216	-2.22711	1.23307	-2.51512	0.717818	-0.140171	-1.82962
573	GSM425594	GSE17013	Adult female, Hemiclone line P15	Adult female, Hemiclone line P15, Repl. 3	tissue: whole fly; genotype: LHm, hemiclone line; age: Day 14 (4 days adult)	Adult hemiclonal and LHM tester flies of both sexes (reared following the base population protocol) were then collected in groups of 16 on day-10. On day-12 each group of hemiclones was placed together with a group of tester flies of the opposite sex in yeasted vials. After 24 hours the tester flies were removed and after a further 20 hours groups of 6 flies were randomly chosen from each vial under brief CO2 anaesthesia. Four hours after sorting, the flies were frozen using liquid nitrogen prior to RNA extraction.	P15F3	Whole Flies	0.509381	-2.62255	-1.04394	-1.83466	0.816661	-4.87554	-2.35485	-6.40764	1.45795	1.22203	7.34384	-1.95702	-1.09159	7.86558	-0.497032	0.63653	0.906716	15.9754	-1.10476	0.735961	-2.32408	-5.02063	-2.93203	-0.558994	6.49589	-2.59718	2.00235	2.41996	0.936042	-1.01112	2.97661	3.49359	4.2494	-1.97101	3.84081	0.811892	1.99515	-5.25007	2.46013	0.10822	-6.33437	0.474536	-1.39609	3.98142	1.20053	-1.25477	0.361944	11.7161	-2.66747	-3.16109	-0.854795	-6.07544	11.2867	0.992079	17.5612	-1.27858	3.44118	3.21673	5.32087	3.3485	-0.75431	-13.197	6.37081	20.5005	1.92736	-5.11006	-3.03098	1.20056	9.95024	6.10558	-0.0254517	-4.49294	1.61495	6.75551	-0.336939	-23.1462	2.42911	-2.82425	2.67234	-0.968454	1.26098	2.75393	-2.81939	1.18909	0.804766	-0.740814	-3.59515	-0.784794	-0.211984	-3.51761	-8.35717	-0.329009	4.66328	4.42173	1.80203	6.68684	-0.861601	0.150147	1.8545	4.50307	0.376135	-2.8028	0.936916	3.52457	1.00446	2.07721	1.21566	0.882554	-4.47783	0.961052	-1.63761	-0.660489	0.703578	-1.40609	4.08887	-0.120081	-2.98489	0.0804906	-1.51456	3.1467	-11.8791	-5.41401	-3.86652	-0.120734	2.30457	18.1149	-2.43274	4.84609	-3.19078	13.0028	-0.289453	1.19521	4.92834	-0.280921	-1.28964	10.8612	0.890681	10.537	-4.66172	-1.42171	0.227467	-0.618508	-2.28551	0.0218876	-2.02291	-5.54056	30.1434	-0.374844	-2.05085	-0.461756	-5.70348	12.6269	10.7702	-18.1959	4.96128	3.0409	14.592	4.89315	-0.238477	9.94481	-2.12102	23.2262	2.80855	-8.6758	2.08932	-1.03727	1.63972	-1.6153	-1.5109	1.92858	10.3354	-0.0132348	-3.84045	0.586211	-1.21459	1.92927	-18.7639	4.42482	1.53644	0.285882	-0.230874	8.07558	5.8342	0.250338	17.8173	-1.64091	15.0419	-2.23974	-0.352589	16.2143	-1.47318	0.0378219	-1.88195	-10.8231	4.55141	0.256705	-3.7756	-2.42441	-4.78655	1.37526	-3.51086	-19.4664	-5.91191	-3.80711	-3.5552	0.800389	-40.7381	5.42992	-7.30461	4.54282	-2.82019	5.01807	-0.049927	-2.30963	4.03598	-1.00528	-3.135	1.84341	1.96107	2.80247	-4.7096	-2.11846	-0.0112229	0.148336	-4.64938	4.01663	26.0843	-0.396523	4.37414	1.0502	-4.99994	-1.19225	5.44179	14.2147	-4.21122	2.33422	20.5781	-11.8466	2.25244	0.911079	1.37005	-1.9079	1.38699	-3.85034	-0.0275871	2.36013	-7.84438	-0.864967	-3.49464	1.1924	1.05726	10.0601	-22.0983	2.47406	5.11999	1.78657	-0.205317	11.3121	5.55774	-0.0811284	-20.5587	2.90619	4.28085	-2.25598	1.90182	-2.05	-7.4828	-4.11007	-0.515307	2.17959	0.164047	3.54002	-2.60154	4.37518	-0.300678	3.08592	2.18914	9.92486	-2.67332	-1.79782	-1.61853	0.128983	0.716177	-0.535582	6.71888	1.00584	-6.26943	4.83472	1.51996	1.65934	0.608313	0.0254351	3.72748	-11.4988	4.57008	-0.179746	27.3608	-3.31344	-1.10369	0.551661	-0.81332	3.42308	-1.72842	6.96418	-4.39722	3.27495	-1.0559	-0.780347	2.80029	2.24714	22.2978	-3.92344	-12.2864	-0.966519	-4.09323	2.33939	-0.961848	1.1639	5.18635	6.60208	-1.4467	0.75871	2.11092	-2.72615	0.165601	-2.47838	2.46309	0.651703	1.77965	0.378144	-7.37881	-4.78724	5.93461	3.44292	0.911357	2.47533	-1.62085	4.78428	-1.28394	0.448348	16.0983	-2.43267	-4.09355	-3.31667	3.29604	1.53491	-23.997	-3.70606	9.0097	-1.51438	0.209049	-0.618146	-1.39114	-1.26563	-1.22398	0.956518	6.91987	5.03697	0.780248	-12.8537	-1.40549	-3.56032	-0.00668124	-7.97841	4.25262	2.42218	2.73525	-2.28174	-0.763178	-1.83396	1.09494	-0.812302	-0.600222	1.19468	-1.53575	-3.08093	-5.46055	1.88584	1.32059	3.45161	0.331835	0.0549469	-13.2977	1.38713	0.258352	-0.4381	-2.62338	19.6316	0.668172	-1.06829	-4.83707	0.757609	20.542	-1.01682	0.827646	-5.83141	2.97514	-3.5511	-6.62039	-0.440309	2.2056	-2.10456	-0.119354	-6.71096	-3.31021	2.02313	-1.0447	4.16158	13.9385	1.30051	-1.7769	3.93742	1.43008	-0.843344	-0.87935	1.66169	-1.44745	5.02343	-1.60981	-2.31235	1.29069	-2.78336	0.781431	-0.470703	-1.583
574	GSM425595	GSE17013	Adult female, Hemiclone line P15	Adult female, Hemiclone line P15, Repl. 4	tissue: whole fly; genotype: LHm, hemiclone line; age: Day 14 (4 days adult)	Adult hemiclonal and LHM tester flies of both sexes (reared following the base population protocol) were then collected in groups of 16 on day-10. On day-12 each group of hemiclones was placed together with a group of tester flies of the opposite sex in yeasted vials. After 24 hours the tester flies were removed and after a further 20 hours groups of 6 flies were randomly chosen from each vial under brief CO2 anaesthesia. Four hours after sorting, the flies were frozen using liquid nitrogen prior to RNA extraction.	P15F4	Whole Flies	-0.0626613	-2.27995	-0.735885	-2.33765	1.06915	-5.31454	-2.54526	-6.56162	1.29798	1.55892	6.96876	-2.49293	-0.93452	7.73137	-1.20038	0.964589	0.848815	16.0632	-1.0162	0.739791	-2.31881	-4.6986	-2.8283	-0.333445	6.81138	-2.17929	1.75775	2.05245	1.25132	-0.987778	3.78075	3.57128	4.01157	-2.31823	3.7001	1.09663	2.91741	-5.35739	2.0721	0.13005	-6.28947	0.0432253	-1.2084	4.65614	0.856044	-1.2076	0.299948	12.6753	-2.4224	-3.27443	-0.519136	-6.25617	11.2865	0.568026	17.709	-2.30651	3.31843	3.15116	5.24943	3.24365	-0.228061	-13.2943	5.96385	21.2713	1.86641	-4.83092	-2.51947	0.729149	10.0064	6.09485	-0.586703	-4.58913	1.44265	6.42509	-0.322128	-22.2687	2.37408	-2.99427	2.41045	-1.07759	1.51743	3.01006	-2.21978	1.40571	0.545491	-0.871264	-3.57659	0.219439	-0.46794	-3.92257	-8.08651	-0.0177413	4.28085	4.84134	1.75142	7.55044	-0.81334	-0.226403	2.05554	4.23814	0.370319	-3.3349	0.790629	3.85954	1.15415	2.3109	1.11592	0.547736	-2.60183	1.30386	-1.60866	-1.43126	0.746975	-1.63502	4.78337	-0.120111	-3.09079	-1.24227	-1.58189	2.91665	-11.4344	-6.91191	-4.13581	-0.010038	2.7121	17.6494	-2.41945	4.93763	-3.33814	13.2068	-0.837867	1.33955	4.79724	0.144969	-1.17954	10.6557	0.784755	11.859	-4.26853	-1.60218	0.35993	-0.704244	-2.43213	-0.238732	-2.18741	-7.03616	28.8913	-0.445899	-2.14382	-0.314287	-5.1922	12.7939	10.75	-18.3866	4.81613	3.41908	14.2253	4.83545	-0.444311	9.94512	-1.79882	22.3114	2.6394	-8.46359	2.17552	-1.18693	1.98967	-1.8319	-1.80054	2.01019	11.7081	-0.243395	-3.75831	0.842399	-1.22858	2.21739	-18.8499	4.48246	1.55392	-0.915809	-0.338587	8.0567	6.80131	0.119805	18.2849	-1.6433	13.5158	-2.29188	-0.480664	16.0809	-1.1853	0.381735	-1.44215	-10.4746	4.56523	0.272736	-3.7354	-1.23375	-4.23862	0.261991	-3.64994	-20.1311	-5.82047	-4.24149	-3.75979	0.656953	-42.4727	5.85641	-7.15461	4.65063	-4.18694	4.97327	0.45576	-2.64202	3.50572	-0.957735	-3.18839	1.2178	1.62397	3.01767	-4.78806	-1.56701	-0.252433	-0.132086	-5.10876	3.64371	27.5607	-0.61782	3.77185	0.276395	-5.24961	-1.58129	5.91192	13.6365	-4.74093	2.07493	17.6711	-11.421	2.13097	1.00083	1.0975	-1.85959	0.834193	-4.33399	0.341033	2.13622	-8.54162	-1.18025	-3.73309	1.0143	0.850413	11.0428	-21.8686	2.12472	4.85791	1.32216	0.0877768	10.5076	5.16321	-0.416572	-19.1269	3.24674	4.75691	-2.58818	3.13658	-2.15692	-8.53513	-3.68301	-0.000515306	2.49706	-0.047132	3.94687	-2.70442	3.36445	-0.488057	3.03192	2.26102	9.25482	-2.47634	-1.35462	-2.02644	0.276789	0.96228	-0.666895	7.92037	0.666367	-6.33098	4.87646	1.65093	1.23583	0.400806	-0.0914411	3.67882	-12.6696	4.50974	-0.0458593	27.586	-3.07789	-1.2658	0.232321	-0.975201	3.10489	-2.04055	7.20052	-4.36653	4.20099	-1.04508	-0.709558	3.36898	2.88473	21.3573	-4.95014	-12.1141	-0.602487	-4.04209	2.75626	-1.30754	1.63656	5.2306	6.64062	-1.80883	1.25586	1.47094	-3.15716	0.325801	-2.50766	2.48662	0.602428	1.87177	0.176557	-7.4054	-5.19365	3.24685	3.3166	1.13362	2.09361	-1.196	4.50279	-1.38817	0.3065	16.1182	-2.22028	-5.12981	-3.31446	2.98276	1.7574	-23.6444	-3.66819	9.07781	-1.1384	-0.0584799	-0.732796	-2.23433	-1.31249	-1.43549	0.922315	6.65357	4.94495	0.809861	-12.509	-1.49435	-3.54252	-0.247989	-8.17286	4.18418	2.02835	2.9243	-1.62801	-1.1461	-1.75772	1.21623	-0.563035	-1.12132	0.85879	-1.4619	-2.6728	-5.52794	1.92031	1.12221	3.1539	0.12152	-0.213674	-13.6878	0.619277	-0.260063	-0.386971	-2.5855	19.0567	0.872388	-0.188948	-4.6767	0.666478	19.7884	-1.04795	-4.51649	-6.4458	2.82151	-3.85921	-6.81219	-0.76685	2.19843	-1.83709	-0.138078	-5.90206	-3.49084	2.11336	-1.17262	3.81986	13.3823	1.30438	-1.60235	3.99602	1.6685	-1.0925	-1.20611	-0.461106	-1.1164	5.63234	-1.42665	-2.04422	1.37364	-2.6976	0.706334	0.20142	-1.6513
575	GSM425596	GSE17013	Adult male, Hemiclone line P15	Adult male, Hemiclone line P15, Repl. 1	tissue: whole fly; genotype: LHm, hemiclone line; age: Day 14 (4 days adult)	Adult hemiclonal and LHM tester flies of both sexes (reared following the base population protocol) were then collected in groups of 16 on day-10. On day-12 each group of hemiclones was placed together with a group of tester flies of the opposite sex in yeasted vials. After 24 hours the tester flies were removed and after a further 20 hours groups of 6 flies were randomly chosen from each vial under brief CO2 anaesthesia. Four hours after sorting, the flies were frozen using liquid nitrogen prior to RNA extraction.	P15M1	Whole Flies	1.35485	-2.31567	-1.55246	-2.12733	0.6716	-7.42034	-1.90726	-7.31848	0.851632	2.92983	-30.859	-4.01727	-0.495071	5.32441	-0.0383901	0.0996413	-0.717568	14.7202	3.76814	0.745305	-1.90909	-15.2411	-1.54955	-0.110381	7.43031	-2.09343	0.451138	-0.326341	1.50274	-0.64401	4.86168	3.69064	4.27073	-2.55243	1.9491	1.55388	5.73616	-6.29413	1.27356	-0.310008	4.09973	-1.87413	-2.33128	12.7901	0.839185	-0.367143	-0.443465	13.1064	-2.0326	-2.98242	-0.558226	-8.5446	6.90755	-0.349634	-4.43271	-1.1323	2.6313	0.921881	5.36141	2.73881	3.56531	24.2984	4.2183	4.92113	1.50962	-1.55946	-1.96206	-0.770846	11.0963	6.59714	-2.09045	-4.42663	1.2625	7.45325	0.088788	-12.0323	3.64757	-1.44191	1.98881	-0.974189	2.15425	1.1846	-4.25332	6.16268	-8.86556	0.0444533	-3.83635	0.979657	1.9987	-6.36517	-5.33634	1.99924	0.800852	10.0838	1.54831	8.07838	0.0925469	-0.327934	1.01413	-0.0061177	0.741533	-5.4173	0.166843	6.05957	1.3056	3.77095	1.07632	0.31732	7.13768	1.23251	-3.12984	-3.67129	2.0203	-4.51471	7.73836	0.34062	-2.05941	-1.13744	-1.75897	3.42541	-3.37543	0.561112	-3.70967	1.09971	4.57709	13.8244	0.151873	3.27352	-3.91829	11.3173	-4.45203	4.02351	3.26422	-1.73146	1.8784	9.03675	0.189715	15.8677	-2.78949	-1.66632	0.0907925	-0.669461	-0.338369	-0.223906	-1.19407	-9.83927	15.0182	-1.47582	-1.96989	-1.52134	-8.24316	-8.63311	8.74464	-18.9815	-0.849432	4.32011	15.4544	3.29467	-2.33365	11.7319	-0.406465	10.364	2.4222	-8.9651	1.07159	-2.35882	4.13839	-2.17967	-3.10827	0.348356	13.0647	0.956679	-4.0307	0.820347	-1.51517	2.51893	-17.4632	4.79763	1.49518	-1.03994	-1.22462	2.44073	10.5744	-0.263118	22.342	-2.13461	-1.13872	-1.8809	-1.62989	23.8297	-2.87012	1.52969	0.94742	-10.0506	5.66134	-1.68047	-2.89034	-0.562862	-2.44441	-1.40028	0.987326	-19.9225	-3.38896	-6.75732	-3.29013	-1.23596	-42.5037	7.70844	-5.47907	3.6728	-8.58644	4.98241	3.02614	-2.92885	2.18775	1.00527	-3.95853	3.55749	1.48951	4.10922	-6.02145	0.73008	-0.659671	-1.5631	-5.19039	1.43973	35.0845	-0.500895	-0.379887	0.189566	-4.33763	-2.34762	8.88808	11.7506	-8.74326	0.429944	12.2759	-4.57505	1.45937	0.144866	0.834973	-1.98762	-0.080806	-2.38867	1.20173	-1.5207	2.26387	-1.18235	-3.84276	-0.591958	-0.0235433	10.3839	-14.9535	2.54652	5.22463	-0.0201588	0.413145	-1.14489	3.53946	-0.410616	-9.23589	2.01951	5.57394	-3.2189	7.18113	-1.39755	-11.701	-3.28959	2.61579	4.17062	-1.31161	7.57255	-5.35927	-18.3955	-0.539751	1.0153	2.37722	1.72288	-3.76902	-0.979137	-2.71569	0.333795	2.02858	-1.91917	-1.94252	3.39977	-7.82335	7.1757	2.25117	1.27964	-1.60622	-0.606138	3.50468	-18.3557	2.62714	0.63862	28.7596	-1.99834	-1.05899	-0.282988	-1.21572	1.75507	-3.37294	6.3064	-3.06957	-0.918833	0.528395	3.20618	2.23475	1.76082	13.675	-0.620959	21.4386	-0.0865669	-3.31429	3.45326	-3.80844	11.5563	3.99923	6.67524	-5.7591	6.50459	1.32413	-1.16183	3.85678	-2.9066	2.67608	0.270661	2.24346	-1.46424	13.3105	-1.18309	-10.9935	2.98928	3.63436	-3.81712	-1.43737	5.15191	-1.35407	-0.0336873	13.3785	-1.58313	-13.6958	-2.2689	2.17699	2.38709	-18.4993	-5.14199	7.9961	-6.96037	0.0731017	-1.6908	-2.57099	-0.265874	2.42266	-0.633841	4.01067	4.02587	1.83909	-10.6707	-2.51434	-4.7592	0.55717	-9.43729	3.84501	2.42399	3.41334	-2.94003	-1.89114	-1.8623	2.68343	-0.110858	-1.09197	-1.29976	-1.12192	-2.95877	-2.4142	3.64006	-0.242137	2.40882	1.32008	-0.128082	-12.1043	-0.336393	3.15619	-0.886917	-2.0814	14.9978	0.490967	2.28889	-5.45334	2.23757	10.1856	-2.09273	-4.7276	-5.0139	1.03035	1.03	-7.0876	-1.56632	1.57943	-1.68157	-2.24611	-4.38949	-3.42398	1.44954	-1.1624	3.02784	10.2654	1.76364	-1.69728	2.5231	1.71819	1.31644	-1.64987	5.89721	0.0136558	7.45353	-0.862108	-0.814215	1.20581	-2.64378	0.623024	0.862216	-2.44838
576	GSM425597	GSE17013	Adult male, Hemiclone line P15	Adult male, Hemiclone line P15, Repl. 2	tissue: whole fly; genotype: LHm, hemiclone line; age: Day 14 (4 days adult)	Adult hemiclonal and LHM tester flies of both sexes (reared following the base population protocol) were then collected in groups of 16 on day-10. On day-12 each group of hemiclones was placed together with a group of tester flies of the opposite sex in yeasted vials. After 24 hours the tester flies were removed and after a further 20 hours groups of 6 flies were randomly chosen from each vial under brief CO2 anaesthesia. Four hours after sorting, the flies were frozen using liquid nitrogen prior to RNA extraction.	P15M2	Whole Flies	1.11204	-2.68138	-1.3429	-1.63051	0.95584	-7.45118	-1.9119	-6.80811	0.928921	2.31395	-31.0356	-3.99639	-0.367896	4.99698	-0.143982	-0.0696119	-0.322406	14.8052	4.36528	0.542526	-1.66259	-15.5837	-0.96347	0.184778	7.29156	-2.07639	0.411647	0.0823392	1.94765	-0.832469	4.56568	1.91793	4.32001	-2.62281	2.13291	1.68152	5.38495	-6.25166	1.67726	0.132527	4.761	-1.70425	-2.22158	14.2543	0.731075	-0.0834185	-0.431983	13.2032	-2.42659	-3.12395	-0.37732	-7.97041	7.89773	-0.270379	-4.19673	-0.677346	2.59961	0.840456	3.59651	2.78839	4.84833	25.4407	4.3173	5.02901	1.5411	-1.69265	-2.18148	-1.13866	9.63335	6.81427	-2.05096	-4.10754	1.27848	7.18913	0.179328	-12.3034	3.64547	-1.49916	1.92651	-0.809742	2.34999	0.689793	-4.6069	6.07563	-9.18537	-0.0545211	-4.30185	0.816467	1.69147	-6.48422	-4.52317	1.91979	1.14065	9.90853	1.99315	7.565	0.242061	0.0257227	1.1886	-0.287988	0.338477	-4.4659	-0.0582948	5.96719	1.23712	4.01875	0.980688	0.226704	7.75481	1.03092	-3.17248	-3.75435	1.81213	-4.39255	7.56678	0.450652	-2.25879	-0.855583	-1.72855	4.01314	-3.58966	0.718731	-4.07658	0.983022	4.80048	13.5355	0.00186413	3.05171	-3.40304	11.6691	-4.26506	4.33127	3.31764	-1.85175	1.84593	9.04418	0.0224212	15.6724	-2.80113	-1.46822	-0.158477	-0.810474	-0.343701	0.604933	-1.19074	-9.94536	16.1601	-1.61625	-1.66029	-1.42905	-7.66545	-9.43131	9.08921	-17.8888	-1.04799	4.48242	14.5923	2.9793	-1.93621	12.6892	-0.484606	10.8698	2.42923	-9.14312	1.12182	-2.70818	4.4284	-2.19229	-3.13621	0.217813	12.8642	1.033	-4.29166	0.772119	-1.44651	2.17259	-17.0818	4.4804	1.92529	-2.98418	-1.02968	1.28891	10.5607	-0.391227	21.6879	-2.08967	-0.31641	-2.10562	-1.50004	24.7999	-2.71408	1.70093	1.40516	-10.4619	5.65064	-2.20641	-3.22419	-0.492973	-2.80479	-1.06082	1.12279	-18.718	-3.46801	-6.53152	-2.95981	-1.40988	-41.581	7.56675	-5.75519	3.81079	-7.00025	4.52697	2.90623	-3.96945	2.57098	1.09619	-4.03079	3.16317	1.54994	4.11463	-5.83989	0.00851892	-0.457066	-1.46078	-4.93885	1.42894	34.5203	-0.499406	0.600955	0.306215	-4.2105	-2.24592	8.13525	11.3439	-9.01155	0.647275	13.8622	-4.60014	1.43824	0.116388	1.14804	-1.95514	0.0541708	-2.08334	0.912172	-1.87293	2.31897	-1.17167	-3.68211	-0.446316	-0.431127	10.4219	-15.2406	2.24688	4.87722	-0.181577	0.618804	-1.09457	3.91898	0.00699164	-10.0407	1.98829	5.42116	-3.42362	7.68665	-1.37117	-11.407	-3.42619	2.58961	4.16683	-1.64785	7.2335	-5.56662	-18.2154	-0.804564	0.827266	2.15368	2.24338	-3.93354	-0.869897	-2.36612	0.165459	1.78545	-2.24026	-2.22611	3.59536	-7.696	7.11598	2.7769	0.946289	-1.82401	-0.627303	3.66391	-17.4053	2.50098	0.578461	29.2094	-2.19002	-1.29213	-0.187908	-1.17997	1.87475	-3.2696	6.86813	-3.06042	1.42604	0.432832	3.37487	1.62198	1.34348	15.5536	-0.600351	22.2732	-0.3359	-3.11953	3.17517	-2.71564	11.6513	4.18156	6.786	-5.34706	6.37561	1.66656	-1.28816	4.03094	-3.11151	2.75104	0.467938	2.162	-1.43482	13.7493	-0.687561	-10.3193	3.464	3.57188	-3.40963	-1.7793	5.17289	-1.60557	-0.221115	13.9617	-1.36265	-12.6341	-5.25661	2.26644	2.2189	-17.1547	-5.45218	7.93949	-6.79174	0.132376	-1.61397	-1.99681	0.0864542	2.45849	-0.40252	4.05967	3.82667	1.51067	-11.6252	-2.75143	-4.77636	0.632237	-9.03153	3.99301	2.16079	3.16489	-2.59991	-1.45492	-2.59549	2.76071	-0.138392	-0.806431	-1.5131	-1.25463	-2.49828	-2.38889	3.85953	-0.771567	2.14217	0.469935	0.0943385	-12.2716	-0.145842	2.0007	-0.93957	-2.29661	13.989	0.421456	1.96534	-5.51921	2.27538	11.5526	-2.74896	-4.79613	-3.47623	0.579044	2.94925	-7.03792	-1.39971	1.50361	-1.44899	-2.01798	-3.42063	-3.5869	1.22493	-1.14665	3.09561	10.4491	1.56618	-1.61706	2.54788	1.83622	1.53652	-1.46372	6.87631	-0.10227	7.21195	-1.32584	-0.699499	0.988876	-2.52973	0.669141	0.670679	-2.44618
577	GSM425598	GSE17013	Adult male, Hemiclone line P15	Adult male, Hemiclone line P15, Repl. 3	tissue: whole fly; genotype: LHm, hemiclone line; age: Day 14 (4 days adult)	Adult hemiclonal and LHM tester flies of both sexes (reared following the base population protocol) were then collected in groups of 16 on day-10. On day-12 each group of hemiclones was placed together with a group of tester flies of the opposite sex in yeasted vials. After 24 hours the tester flies were removed and after a further 20 hours groups of 6 flies were randomly chosen from each vial under brief CO2 anaesthesia. Four hours after sorting, the flies were frozen using liquid nitrogen prior to RNA extraction.	P15M3	Whole Flies	1.49583	-2.83355	-1.59992	-1.33435	0.412575	-7.08918	-1.69437	-7.26053	1.02921	2.24747	-30.9499	-3.54249	-0.369079	4.97003	-0.155445	-0.0583123	-0.293971	15.0846	4.18883	0.783721	-1.84553	-15.6209	-0.836513	0.281133	7.21882	-1.94006	0.54023	0.0866064	1.56341	-1.00913	4.58146	2.31419	3.82792	-2.60431	2.21837	1.61277	5.63732	-5.98855	1.36272	-0.0989608	4.52474	-1.79882	-2.38968	14.2118	0.92577	0.0954101	-0.277088	13.1166	-1.93597	-3.07657	-0.363859	-8.83261	8.04073	-0.139016	-3.47093	-0.427269	2.53699	0.972667	5.28328	2.73266	3.93755	25.4996	4.50759	4.43803	1.62838	-1.7163	-2.57327	-0.901021	10.5153	6.68293	-2.05879	-4.49658	1.28438	7.1817	0.0385684	-12.63	3.77651	-1.38994	1.9071	-0.79944	2.2138	0.586462	-4.6915	6.48341	-9.38143	-0.180562	-4.30676	-0.0270635	1.64534	-6.2676	-4.66059	2.01399	0.982649	10.0112	1.75323	7.09783	0.083901	-0.0696881	1.23109	-0.226514	0.0783388	-4.17483	0.261874	6.09293	1.30604	4.2202	0.988481	0.485956	7.85788	1.15223	-3.35429	-3.89705	1.43608	-4.26732	7.51997	0.406731	-2.32948	-1.03999	-1.71844	3.53393	-4.01485	0.641591	-3.67851	1.03378	4.81421	13.6375	0.450682	3.25421	-3.55075	11.6922	-4.11088	4.20214	3.40863	-1.81391	1.65534	8.99223	0.193298	15.7206	-3.27233	-1.40723	-0.287736	-0.857912	-0.563447	0.718328	-1.31503	-10.143	16.3	-1.5934	-1.58552	-1.942	-7.73144	-9.52076	9.095	-18.1248	-1.19899	4.55412	14.3645	2.99859	-2.02294	12.6977	-0.49614	11.0377	2.53395	-9.21404	1.30041	-2.76979	4.44652	-2.20869	-3.23533	0.259418	12.4531	1.15889	-4.19918	0.868034	-1.34884	2.29744	-17.2157	4.34636	1.85235	-1.9666	-1.13267	1.52415	10.2064	-0.334314	22.2569	-1.96037	-0.50408	-2.09015	-1.53948	24.6307	-2.62911	1.84389	1.22628	-10.3912	5.64403	-2.60778	-3.05935	-1.31317	-2.88733	-1.03772	1.2299	-17.9662	-3.76431	-6.57655	-2.83281	-1.29528	-41.1056	7.39431	-5.77319	4.11689	-7.28363	4.47895	2.98609	-4.15462	2.25465	0.881311	-3.83859	2.5919	1.4199	3.84905	-5.66468	0.219565	-1.17074	-1.5172	-5.00697	1.58787	34.825	-0.55303	0.250074	0.377729	-4.57204	-2.14077	8.19917	11.5397	-8.96604	0.597023	14.5065	-4.89963	1.25239	0.344704	1.03401	-2.09767	0.108212	-2.40246	0.906851	-1.71632	1.89106	-0.889675	-3.53752	-0.401831	-0.257346	10.2643	-15.703	2.34391	5.08303	-0.508332	0.472016	-0.899562	3.75429	0.341991	-10.4122	1.65807	5.70321	-3.24336	8.1793	-1.51234	-11.3958	-3.23118	2.65015	4.19098	-1.57542	7.25367	-5.18949	-17.3867	-0.791804	0.87471	1.86348	2.25144	-3.9323	-1.06157	-2.26037	0.0211743	1.71697	-1.9568	-1.84561	3.10747	-7.71929	7.22149	2.60406	1.01682	-1.75667	-0.805495	3.65596	-17.6386	2.23356	0.623669	28.7167	-2.32635	-1.31878	0.0419111	-1.11153	1.65256	-3.44709	7.33373	-3.39024	1.3007	0.704836	3.35934	1.97684	1.45304	15.6662	-0.627742	22.2458	-1.41322	-2.90678	3.35591	-3.5101	11.3062	4.25012	6.90766	-5.80108	6.37716	2.34242	-0.982974	3.71068	-2.97387	2.7574	0.522782	2.10169	-1.54125	12.502	-1.19712	-10.5699	3.38466	3.64807	-3.44327	-1.93744	5.24674	-1.1248	-0.0625454	13.9141	-1.3432	-13.0439	-1.99079	2.24031	1.97782	-17.329	-5.47398	8.13967	-6.68675	0.184842	-1.91658	-1.89291	0.207485	2.58854	-0.4428	4.21386	4.15267	1.66505	-10.554	-2.63796	-4.8682	0.670646	-9.35059	3.98665	2.1085	2.96635	-2.64029	-1.52893	-2.99038	2.92281	-0.261729	-0.809988	-1.54441	-1.0957	-2.60392	-2.4062	3.73731	-0.517696	2.28484	0.54431	-0.276659	-12.2514	-0.619004	1.49528	-1.06159	-2.15989	14.2516	0.630774	2.33242	-5.85955	2.29424	11.6257	-2.78476	-4.73221	-3.32325	0.83927	2.76416	-7.04797	-1.38127	1.56915	-1.52469	-2.05402	-3.81089	-3.55462	1.32593	-1.37487	3.12954	10.4111	1.69623	-1.55261	2.41755	1.65045	1.36832	-1.57349	8.15967	0.137225	7.02282	-1.20705	-0.78576	1.02488	-2.79272	1.03654	0.461741	-2.40856
578	GSM425599	GSE17013	Adult male, Hemiclone line P15	Adult male, Hemiclone line P15, Repl. 4	tissue: whole fly; genotype: LHm, hemiclone line; age: Day 14 (4 days adult)	Adult hemiclonal and LHM tester flies of both sexes (reared following the base population protocol) were then collected in groups of 16 on day-10. On day-12 each group of hemiclones was placed together with a group of tester flies of the opposite sex in yeasted vials. After 24 hours the tester flies were removed and after a further 20 hours groups of 6 flies were randomly chosen from each vial under brief CO2 anaesthesia. Four hours after sorting, the flies were frozen using liquid nitrogen prior to RNA extraction.	P15M4	Whole Flies	1.21307	-2.3777	-1.70174	-2.06648	1.01704	-7.35015	-2.01861	-7.16905	1.03111	2.19387	-30.3227	-4.06039	-0.511341	5.03652	-0.195767	0.00365374	-0.369469	15.0696	4.40895	0.811543	-1.94237	-14.9545	-0.869833	0.11858	7.36193	-2.01179	0.457134	-0.106058	1.52003	-1.03706	4.75528	3.15953	3.88547	-2.37681	2.32321	1.6464	6.00385	-6.19933	1.112	-0.163936	3.37359	-1.77914	-2.15601	13.572	0.726089	-0.173866	-0.336146	13.0929	-1.64475	-3.2052	-0.462344	-8.53444	8.18155	-0.117967	-4.39438	-0.941452	2.70229	1.25007	4.281	2.54499	3.77155	23.3709	4.08574	4.62293	1.38215	-1.82195	-2.31445	-1.25291	10.7766	6.74056	-2.22399	-4.58616	1.31407	7.2236	0.00962558	-12.3518	3.73989	-1.56442	1.67428	-0.697795	2.23382	1.05936	-4.31674	6.27976	-8.49391	-0.42417	-4.32034	1.09726	1.61201	-6.03706	-4.9527	2.03691	1.10094	9.95501	1.95569	8.00587	0.134881	-0.388435	1.39055	-0.0407755	0.589469	-4.91787	-0.124066	6.31347	1.07238	4.36792	1.06315	0.686945	7.91808	1.33146	-3.24923	-3.9817	1.49502	-4.54192	7.70863	0.622216	-2.17492	-1.35987	-1.77173	3.54977	-3.6197	0.683695	-3.90696	1.13667	5.03779	13.4496	0.246834	3.39219	-3.74579	11.7351	-4.47644	4.21004	3.41487	-1.70486	1.70642	9.10566	-0.00805504	15.9721	-4.57446	-1.63428	-0.146093	-0.819549	-0.312596	0.517616	-1.66454	-10.5457	16.3566	-1.67803	-1.74256	-1.39968	-7.82657	-8.23971	9.15012	-18.1485	-0.810461	4.84411	14.4124	3.11318	-2.49134	12.4173	-0.452895	10.6432	2.35745	-9.07693	1.06799	-2.55796	3.96211	-2.07197	-3.48498	0.372866	13.2581	1.03779	-4.22235	0.63095	-1.42413	2.36046	-17.6811	4.42411	1.96566	-1.87201	-1.10894	2.47127	10.2882	-0.204377	21.6303	-1.84677	-1.42644	-2.13962	-1.61228	23.7332	-2.80778	1.72978	1.24402	-10.4488	5.56645	-2.09682	-3.50786	-0.678544	-2.78569	-0.8893	0.941951	-19.2969	-3.80699	-6.9173	-2.90618	-1.51455	-42.0605	7.69521	-5.68719	3.85514	-7.55064	4.2539	2.97231	-4.20409	2.18536	0.670007	-3.99305	3.12359	1.51274	4.07092	-5.71747	0.221541	-0.861585	-1.49025	-5.00315	1.55335	35.1034	-0.759632	0.130053	0.14589	-4.58856	-2.36632	8.37247	11.4494	-9.30002	0.605772	13.856	-4.87098	1.41929	0.30395	0.822942	-1.80519	0.0478628	-2.35171	0.927373	-1.72662	2.09135	-1.43887	-3.81917	-0.267353	-0.320584	10.5579	-15.792	2.38879	4.71088	-0.686621	0.673992	-1.14939	3.68111	-0.210739	-9.98202	2.14888	5.79455	-3.40269	7.95074	-1.56846	-11.8598	-3.47957	2.71794	4.25314	-1.31557	7.09876	-5.48515	-18.5633	-0.725153	1.15573	2.11848	1.95707	-4.14977	-0.94166	-2.43239	0.182164	1.85887	-2.05269	-2.07387	3.44547	-7.82042	6.88372	2.57732	1.07692	-1.54882	-0.554725	3.78104	-17.5429	2.63517	0.473343	29.7232	-2.07353	-1.4235	0.0843601	-1.12327	1.68231	-3.31471	7.13288	-3.13833	-0.056892	0.258744	3.02232	1.81986	1.678	15.4149	-0.70224	20.3856	-0.74407	-2.82595	3.28904	-3.29852	12.0606	4.31754	7.05039	-5.69179	6.18428	1.88723	-1.5316	3.71493	-3.06242	2.79309	0.44862	2.44332	-1.43108	13.6181	-0.846473	-10.884	3.2079	3.66976	-3.46569	-1.59011	5.12999	-1.3283	0.148598	14.1672	-1.4457	-13.1058	-1.77837	2.13797	2.92227	-16.7327	-5.59668	8.06785	-6.12093	0.172362	-1.93551	-1.97643	0.199521	2.02579	-0.42998	4.03916	4.44853	1.38396	-10.4457	-2.71935	-4.66647	0.694976	-9.73586	4.15099	1.97567	3.40116	-2.66574	-1.60371	-2.46492	2.54736	-0.124184	-1.09788	-1.327	-1.27255	-2.48878	-2.54186	3.73601	-0.615434	2.33884	0.508778	0.00326611	-12.525	-0.237988	1.16079	-1.01163	-2.02891	13.3819	0.550529	2.43203	-5.88509	2.57401	11.9462	-2.82514	-4.9139	-4.11254	0.823641	2.38871	-7.03906	-1.65417	1.63211	-1.63372	-1.83108	-3.77116	-3.60366	1.52574	-1.22474	2.8506	10.5879	1.60171	-1.64185	2.74625	1.95915	1.48805	-1.66433	5.68219	0.073494	7.49036	-1.0287	-0.713019	0.928944	-2.60091	0.819631	0.835564	-2.45519
579	GSM425600	GSE17013	Adult female, Hemiclone line P18	Adult female, Hemiclone line P18, Repl. 1	tissue: whole fly; genotype: LHm, hemiclone line; age: Day 14 (4 days adult)	Adult hemiclonal and LHM tester flies of both sexes (reared following the base population protocol) were then collected in groups of 16 on day-10. On day-12 each group of hemiclones was placed together with a group of tester flies of the opposite sex in yeasted vials. After 24 hours the tester flies were removed and after a further 20 hours groups of 6 flies were randomly chosen from each vial under brief CO2 anaesthesia. Four hours after sorting, the flies were frozen using liquid nitrogen prior to RNA extraction.	P18F1	Whole Flies	-0.193329	-2.90754	-0.914308	-2.11932	0.720158	-5.96053	-2.08444	-6.67883	1.54642	1.00912	7.45633	-2.12615	-0.82706	7.7685	-0.634617	0.909123	0.909268	16.0962	-0.89854	0.848543	-2.18653	-4.8379	-2.85807	-0.449289	6.41063	-2.41699	2.01881	2.35061	0.886167	-1.01874	3.18122	3.22836	4.09886	-2.0229	3.67826	0.990367	2.37578	-5.1771	2.53802	0.237328	-6.43619	0.175807	-1.29796	4.47985	1.20088	-0.968842	0.752501	12.5175	-1.92429	-3.27975	-0.719687	-5.86503	11.5533	0.800789	17.3195	-1.80242	3.46933	2.93486	5.04085	3.17244	-0.736484	-13.4796	6.60891	20.156	1.88345	-4.93067	-3.14444	1.09448	10.0278	6.11593	-0.23669	-4.42845	1.42635	6.38283	-0.398673	-22.8564	2.25924	-2.92275	2.54502	-1.05988	1.31851	2.61925	-2.6449	1.4814	0.757	-0.516089	-3.43166	-1.25448	-0.272502	-3.57567	-8.11026	-0.339277	4.23678	4.79718	2.44048	6.87931	-0.690902	-0.1977	1.66895	4.08889	0.601554	-3.23282	1.12975	3.86111	1.08396	2.26922	1.16375	0.534639	-3.85714	0.987723	-1.78497	-0.971364	0.692919	-1.88644	4.44713	-0.126879	-3.05736	-0.907595	-1.58918	3.1569	-12.0411	-5.42137	-3.83248	-0.0256981	2.5416	17.9933	-2.72825	4.90785	-3.22081	12.9792	-0.339761	1.2046	4.87279	-0.387867	-1.32984	10.5629	0.831496	10.6558	-5.54952	-1.45733	0.148981	-0.581481	-2.55427	0.345573	-2.05063	-6.33723	29.6378	-0.208335	-2.22404	-0.607233	-5.93789	12.7385	10.8432	-18.0665	4.74585	3.10659	14.446	4.68257	-0.113523	10.1562	-2.07039	22.8068	2.85629	-8.71152	1.82843	-1.18423	1.58228	-2.04107	-1.64763	1.98412	10.9789	-0.139125	-3.82306	0.439496	-1.12042	2.13319	-18.563	4.4073	1.93365	-1.86182	-0.26921	7.9436	5.96547	0.375035	18.3174	-1.57129	14.6948	-2.23877	-0.4152	16.2682	-1.60792	0.43052	-1.50515	-10.9809	4.69454	-0.163827	-3.67872	-1.39706	-4.46764	1.33442	-3.43011	-19.3783	-5.65422	-4.15098	-3.48573	0.729337	-40.3167	5.8537	-7.19309	4.58372	-3.7963	5.14953	0.0326347	-2.77151	3.71561	-0.840951	-3.22427	1.74611	1.67621	2.62764	-4.49603	-2.02771	-0.0852518	0.417182	-4.58919	3.90671	26.0275	-0.517511	4.2	0.906194	-5.07675	-1.30818	5.43793	13.8279	-4.54233	2.0661	19.7719	-11.3939	2.20479	0.804338	1.39395	-1.72111	1.34059	-3.87514	-0.0206712	2.48962	-9.5189	-0.746497	-3.51025	0.901404	0.875444	11.1248	-22.0182	2.43106	5.23604	1.75672	-0.270302	11.1079	5.39512	0.136834	-20.226	3.04387	4.73393	-2.27851	1.75754	-2.08765	-8.25507	-3.93767	-0.360096	2.47374	-0.177442	3.56239	-3.04549	4.21104	-0.247361	3.03746	2.25909	9.92232	-2.59339	-1.6127	-1.59197	0.0342679	0.730826	-0.764749	8.03717	0.691116	-6.17918	4.95254	1.56297	1.61353	0.269858	-0.0343623	3.70488	-12.7339	4.35079	-0.26152	27.0091	-3.07727	-1.23587	0.571049	-0.735205	3.46613	-1.99095	6.94163	-4.48038	4.83567	-0.966792	-0.690657	2.89268	2.29177	22.2077	-4.34111	-12.5545	-2.05639	-4.17875	2.15657	-0.936964	1.42825	5.1989	6.56273	-1.43199	1.21467	2.27328	-3.05005	0.131186	-2.23773	2.63114	0.69647	1.91383	0.159655	-7.53393	-4.98466	5.88847	3.57202	1.34926	2.34497	-1.80902	4.85162	-1.2057	0.647155	15.9149	-2.58138	-4.72204	-3.90408	3.26652	1.09243	-24.2357	-3.72992	9.05282	-1.24971	0.237695	-0.743782	-1.58133	-1.24993	-1.18839	0.814946	6.67368	5.04948	1.04879	-13.021	-1.24901	-3.54936	-0.276307	-8.41021	4.2723	1.94417	2.97245	-2.06146	-0.436027	-2.04001	1.10361	-0.613147	-0.626552	1.00022	-1.53992	-2.80623	-5.54851	1.92384	1.08787	3.58367	0.636189	-0.233754	-13.5799	1.31518	1.07356	-0.502108	-2.45412	19.6061	0.910644	-0.877259	-4.99935	0.703536	20.1111	-0.944933	0.728363	-5.48137	2.82566	-3.74	-6.49051	-0.224775	2.26228	-1.75452	-0.0855743	-6.37475	-3.04009	2.0943	-0.998162	3.87095	13.6023	1.37382	-1.80653	4.03391	1.24648	-1.02786	-0.888146	1.30912	-1.37811	5.22444	-1.56925	-2.09855	1.84458	-2.87646	0.319161	-0.579126	-1.65321
580	GSM425601	GSE17013	Adult female, Hemiclone line P18	Adult female, Hemiclone line P18, Repl. 2	tissue: whole fly; genotype: LHm, hemiclone line; age: Day 14 (4 days adult)	Adult hemiclonal and LHM tester flies of both sexes (reared following the base population protocol) were then collected in groups of 16 on day-10. On day-12 each group of hemiclones was placed together with a group of tester flies of the opposite sex in yeasted vials. After 24 hours the tester flies were removed and after a further 20 hours groups of 6 flies were randomly chosen from each vial under brief CO2 anaesthesia. Four hours after sorting, the flies were frozen using liquid nitrogen prior to RNA extraction.	P18F2	Whole Flies	0.472808	-2.27405	-0.806277	-2.41099	1.13875	-6.32976	-2.16867	-6.54761	1.26788	1.33743	7.21869	-2.78774	-0.49068	7.76303	-0.964986	0.962869	0.433738	15.8186	-0.85229	0.807804	-2.37193	-4.94409	-3.13569	-0.674369	7.07038	-2.58335	1.51229	1.85184	1.03481	-0.680328	3.97255	3.02457	4.68675	-2.04157	3.74416	0.883944	2.31057	-5.25535	2.28469	0.572839	-6.34545	0.137269	-1.15685	4.6187	1.00639	-0.940222	0.904014	12.4395	-2.44362	-3.03842	-0.943447	-6.20315	10.7798	0.813394	17.752	-2.31512	3.60571	2.98783	4.54162	3.36967	-0.337994	-13.3085	6.07204	20.3765	1.85107	-4.83475	-2.68987	1.2035	9.81519	6.0899	-0.00175579	-4.24302	1.80198	6.61861	-0.414495	-21.4315	2.52408	-2.88283	2.52831	-0.863275	1.59578	3.06459	-2.6117	1.37834	0.56952	-0.722216	-3.25721	-0.399324	-0.01146	-4.02569	-8.50935	-0.134116	3.39645	4.56783	2.43991	7.37408	-0.654894	-0.198076	1.82518	3.8311	0.635078	-3.50365	1.02999	4.06377	0.864706	1.70527	1.23797	-0.0389896	-2.90146	1.21216	-1.69101	-1.03732	1.08706	-2.01098	4.52589	-0.100567	-2.77289	-0.752971	-1.48206	3.13555	-9.37217	-6.55648	-4.11188	0.0786388	2.82087	17.1441	-2.31943	4.642	-2.93792	12.8597	-0.258543	1.35258	4.7699	0.440101	-1.25883	10.4974	0.735755	11.593	-4.77334	-1.44343	0.534946	-0.189664	-2.31038	0.0284943	-2.12846	-6.886	28.6191	-0.303407	-2.39882	-0.0965891	-5.99583	12.691	10.4735	-18.7444	4.49856	3.19102	14.5383	4.58915	-0.000911067	10.715	-1.77245	22.2013	2.86048	-8.61556	2.06161	-1.08467	1.60371	-1.97255	-1.5545	1.87601	12.086	-0.342589	-3.71217	0.589127	-1.59354	2.2714	-18.9472	4.86153	1.84858	-2.96899	-0.270464	7.96627	6.23078	0.201705	18.7677	-1.69476	13.4447	-2.33837	-0.587096	15.3829	-1.40865	0.494622	-1.44213	-10.6443	4.4709	-0.21204	-3.644	-0.559627	-4.32504	0.490835	-3.40948	-19.2269	-5.68212	-4.30902	-3.59641	0.516455	-43.648	6.29331	-7.14231	4.41243	-4.47093	5.42383	0.274706	-2.58316	3.87934	-1.09621	-3.04492	2.22995	1.60699	3.17216	-5.05578	-1.66888	-0.409452	0.331532	-4.91464	3.72782	27.1884	-0.492511	4.05528	0.67776	-5.11759	-1.79206	6.51028	14.0419	-4.53348	1.93505	20.2424	-11.1215	2.21449	0.844048	1.10231	-1.73976	1.2548	-4.30592	0.22991	2.54206	-8.36726	-0.853121	-3.57498	0.974507	0.612548	11.7259	-20.9975	2.36428	5.72844	1.53467	0.310419	10.2798	5.28811	-0.214134	-19.0134	3.17449	4.93485	-2.41901	1.1719	-2.01345	-8.82324	-3.58715	-0.482373	2.09223	-0.641949	3.46984	-3.35031	4.46844	-0.72337	3.119	2.24234	9.42805	-2.50621	-1.54005	-2.02127	0.469989	0.894738	-1.18298	8.58044	0.352852	-6.25754	4.93919	1.7409	1.58875	0.181454	-0.185739	3.82289	-13.3705	4.79606	-0.115238	27.0299	-2.71888	-1.29265	0.334929	-1.09373	3.25437	-1.90153	6.30211	-4.49761	3.2955	-1.13176	-0.752621	3.25006	2.58143	22.3744	-4.70231	-12.4817	-2.0248	-4.05221	2.52677	-1.41461	1.19564	5.05745	6.4033	-1.41572	1.23863	1.54238	-3.20898	0.323136	-2.22089	2.35053	0.643723	2.22941	-0.0136191	-7.43165	-5.70615	3.20702	3.17242	1.89812	2.37748	-1.95338	4.62353	-1.38044	0.641385	15.6434	-2.3202	-5.30485	-5.22666	2.92775	1.21397	-23.0792	-3.64962	8.79567	-1.34262	0.127495	-0.665381	-1.84872	-1.47933	-1.30264	0.720361	6.29235	4.87053	0.794799	-13.4972	-1.55047	-3.71246	-0.416728	-8.27731	4.17938	1.8948	3.10866	-1.83386	-0.744788	-2.01931	1.31387	-0.783032	-0.826922	0.808646	-1.54773	-2.85449	-5.6692	1.79223	0.718448	3.50376	0.613154	-0.401323	-13.0765	1.31551	-0.46254	-0.159849	-2.39661	19.4096	1.07102	-0.558273	-4.80896	0.84135	18.976	-1.02105	-2.86835	-5.59032	2.66471	-3.56614	-6.38637	-0.235147	2.38655	-1.80047	0.0906131	-6.1221	-3.14981	2.15875	-0.68809	3.64755	13.6652	1.34029	-1.93307	4.02954	1.36134	-1.12105	-1.23239	0.750378	-1.36401	5.65435	-1.76959	-2.12709	1.31126	-2.97112	0.383255	-0.197829	-1.55916
581	GSM425602	GSE17013	Adult female, Hemiclone line P18	Adult female, Hemiclone line P18, Repl. 3	tissue: whole fly; genotype: LHm, hemiclone line; age: Day 14 (4 days adult)	Adult hemiclonal and LHM tester flies of both sexes (reared following the base population protocol) were then collected in groups of 16 on day-10. On day-12 each group of hemiclones was placed together with a group of tester flies of the opposite sex in yeasted vials. After 24 hours the tester flies were removed and after a further 20 hours groups of 6 flies were randomly chosen from each vial under brief CO2 anaesthesia. Four hours after sorting, the flies were frozen using liquid nitrogen prior to RNA extraction.	P18F3	Whole Flies	-0.151003	-2.44623	-0.943278	-2.26789	1.07604	-5.96786	-2.61372	-6.7592	1.41864	1.49606	7.04538	-2.56549	-0.960495	7.67961	-1.48276	1.06666	0.21285	16.0465	-1.06308	0.805266	-2.41447	-4.61351	-2.90262	-0.472406	7.23086	-2.50032	1.44786	1.59319	0.979539	-0.916261	4.2662	3.34033	4.33344	-2.09038	3.59388	1.20331	3.2097	-5.45625	2.14789	0.167904	-6.63216	-0.204165	-1.22045	5.62848	1.01311	-1.01463	0.628583	12.4132	-2.56585	-3.28991	-0.859624	-6.77798	10.9768	0.53909	17.4879	-2.80939	3.81807	3.06043	5.30956	3.18706	-0.0706139	-13.2095	6.08008	20.9875	1.72506	-4.76872	-2.56651	0.583878	10.043	6.25454	-0.443742	-4.48034	1.6388	6.79945	-0.648766	-20.999	2.5494	-2.99828	2.58158	-0.873485	1.63599	2.95884	-2.65186	1.76433	0.587824	-0.789028	-3.25026	0.0974781	-0.0162615	-3.934	-7.94635	-0.221403	3.78906	5.43342	1.59617	7.327	-0.861178	-0.236733	1.71376	3.9052	0.522326	-3.56207	0.977716	4.45846	0.950543	2.47591	1.26772	0.272851	-1.678	1.63039	-1.73267	-1.52986	0.741091	-2.14283	4.90719	0.0351318	-2.74888	-1.15088	-1.61988	3.00951	-10.3821	-6.27471	-4.30063	0.184331	2.95434	17.1453	-2.18556	4.85625	-3.26189	12.8776	-0.743792	1.27354	4.77454	0.792013	-1.00594	10.6852	0.756047	12.1698	-4.06294	-1.55425	0.222121	-0.43631	-2.33712	-0.345647	-2.44733	-7.81494	28.2761	-0.380961	-1.97331	0.0266417	-6.02883	12.5474	10.6971	-18.3606	4.60234	3.55003	14.4783	4.8577	-0.700675	10.2412	-1.6269	21.7672	2.64049	-8.60822	2.08693	-1.37147	1.76215	-2.04191	-1.88271	2.00238	12.1368	0.0883528	-3.8105	0.368224	-1.59964	2.24733	-19.0342	4.51501	1.81538	-0.122642	-0.24346	8.05338	6.99974	0.214254	19.5238	-1.69492	12.8715	-2.3568	-0.759862	15.431	-1.416	0.559971	-1.48265	-10.6914	4.67095	-0.1164	-3.27422	-1.4813	-4.03167	0.366181	-3.36204	-20.1357	-5.91538	-4.44443	-3.47565	0.502201	-43.0627	6.4516	-7.16996	4.11018	-4.08475	4.98331	0.797158	-2.85674	3.78919	-1.1381	-3.09916	1.71373	1.63582	3.32244	-4.89582	-1.01938	-0.384121	0.232373	-5.06238	3.81989	27.7679	-0.545022	3.67511	0.449675	-5.24566	-1.79137	6.58147	13.7394	-5.16685	1.95753	19.2063	-10.4708	2.15312	0.928986	1.00721	-1.84545	1.06579	-4.43484	0.233341	2.47734	-9.44978	-1.24333	-3.63679	0.972377	0.66755	11.6794	-21.3334	2.08424	5.26553	1.23461	0.0396726	9.97927	5.2066	-0.201659	-18.4337	3.23154	5.20917	-2.63461	2.61514	-2.21887	-9.12095	-3.9268	-0.108677	2.5476	-0.176397	3.99547	-3.43293	3.55058	-0.358323	3.05921	2.07185	9.10626	-2.55192	-1.11747	-1.85369	0.15643	0.937436	-0.780246	8.94565	0.533842	-6.24188	4.86006	1.76164	1.15874	0.101008	-0.0461165	3.70311	-14.254	4.69911	-0.206749	27.5039	-2.92153	-1.44818	0.390704	-1.07068	3.22626	-1.91527	6.99562	-4.32962	3.46365	-0.912858	-0.730939	3.19994	2.77855	21.481	-5.26909	-12.2447	-1.3004	-3.95549	3.04242	-1.62895	1.71325	5.29559	6.68219	-1.74363	1.56352	1.56253	-3.26289	0.442995	-2.50722	2.51731	0.73113	2.03372	-0.085343	-7.5449	-5.4684	2.05577	3.17521	1.67954	2.31022	-1.41468	4.50405	-1.32223	0.382501	16.0186	-2.23435	-6.10523	-3.2518	3.12391	1.54399	-23.0088	-3.53723	9.11639	-1.28888	-0.0635142	-0.729917	-2.20195	-1.27435	-1.35846	0.946348	6.23572	4.97808	0.86235	-12.9708	-1.50912	-3.68476	-0.304821	-7.90255	4.11379	1.92026	2.76322	-1.89601	-0.74828	-1.75064	1.27091	-0.472644	-1.15007	0.834906	-1.55639	-2.57461	-5.5264	1.67438	0.810919	3.39111	0.955475	-0.307251	-13.4984	0.581173	-0.299687	-0.0680409	-2.2438	18.7339	1.02657	-0.316058	-4.65258	0.826082	18.9182	-1.00425	-2.5405	-5.94689	2.78404	-3.77873	-6.57021	-0.496603	2.25724	-2.05166	0.0371464	-5.72269	-3.23523	2.09401	-1.04964	3.69548	13.3914	1.23253	-1.814	4.03983	1.59401	-0.751261	-1.00992	0.144533	-1.11987	5.8586	-1.61363	-2.01236	1.15353	-2.73961	0.523726	-0.0145418	-1.51279
582	GSM425603	GSE17013	Adult female, Hemiclone line P18	Adult female, Hemiclone line P18, Repl. 4	tissue: whole fly; genotype: LHm, hemiclone line; age: Day 14 (4 days adult)	Adult hemiclonal and LHM tester flies of both sexes (reared following the base population protocol) were then collected in groups of 16 on day-10. On day-12 each group of hemiclones was placed together with a group of tester flies of the opposite sex in yeasted vials. After 24 hours the tester flies were removed and after a further 20 hours groups of 6 flies were randomly chosen from each vial under brief CO2 anaesthesia. Four hours after sorting, the flies were frozen using liquid nitrogen prior to RNA extraction.	P18F4	Whole Flies	0.280813	-2.27199	-0.845091	-2.36773	0.910448	-5.83319	-2.53085	-6.57989	1.45168	1.44262	7.01412	-2.43565	-0.885731	7.55514	-0.959378	1.04158	0.657971	16.1807	-1.08925	0.354962	-2.39229	-4.80785	-3.04923	-0.635399	7.0343	-2.40358	1.54988	2.06052	0.914264	-0.950704	3.49498	3.32698	4.02991	-1.85618	3.57412	1.03198	2.52592	-5.05053	1.7987	0.0759025	-6.28201	0.201916	-1.29573	4.42322	0.845488	-1.13517	0.656463	12.5884	-2.93566	-3.07283	-0.89655	-6.90648	11.3609	0.885338	17.7425	-1.89297	3.56573	3.16757	5.296	3.19672	-0.486482	-13.0858	6.12855	20.5833	1.96193	-4.99071	-2.81935	0.929399	10.1196	6.24975	-0.303203	-4.47127	1.7712	6.85349	-0.48163	-22.1601	2.45594	-2.61156	2.61216	-0.906804	1.44185	3.13742	-2.52027	1.41345	0.528646	-0.856581	-3.33292	-0.15156	-0.264717	-3.7956	-8.19877	-0.267048	3.89422	4.76855	1.44656	6.57135	-0.761113	-0.092416	1.74425	4.55246	0.61901	-3.16658	0.983052	3.8658	1.13971	1.94481	1.18162	0.445985	-3.4107	1.27655	-1.60275	-1.11649	0.85078	-1.85194	4.56733	-0.0986241	-2.92219	0.0596203	-1.66033	2.80957	-11.0164	-5.87367	-3.98862	-0.0894715	2.40349	17.497	-2.41765	4.9155	-3.20105	13.1235	-0.602863	1.29897	4.72151	0.305401	-1.20342	10.7721	0.8975	11.5252	-3.08545	-1.4942	0.173497	-0.361132	-2.44937	-0.0359039	-2.44584	-7.0629	29.1045	-0.21736	-2.03291	-0.412617	-5.87663	12.5274	10.5035	-18.5247	4.55065	3.13955	14.6486	4.79184	-0.109832	10.1039	-1.76648	22.6459	2.72329	-8.55979	2.24021	-0.937623	1.91407	-1.8137	-1.79005	2.12014	10.7234	-0.00371744	-3.87006	0.382186	-1.49462	2.33564	-18.9556	4.50635	1.92722	-0.811265	-0.222291	8.15335	6.50453	0.338069	18.9003	-1.87429	14.1558	-2.21577	-0.623604	15.7071	-1.30637	0.292614	-1.53659	-10.4892	4.62498	0.285089	-3.61337	-1.34083	-4.45139	0.461684	-3.6009	-19.7468	-5.61527	-4.0893	-3.43374	0.627432	-42.5407	6.1291	-7.19296	4.36014	-1.41783	5.06267	0.329134	-2.61021	4.18235	-1.20129	-3.10331	1.44518	1.58353	3.03914	-4.77117	-1.43672	0.382581	0.193322	-4.9813	4.10828	26.691	-0.470391	4.07666	0.700778	-5.45803	-1.32811	6.23593	13.9961	-4.33611	2.06528	18.8853	-11.5328	1.98834	0.849421	0.906562	-1.675	1.37477	-4.2908	0.0829406	2.50418	-8.88243	-1.23071	-3.83984	1.08779	0.64224	10.8489	-21.8169	2.27348	5.4811	1.47109	0.025488	10.8436	5.32888	-0.343777	-19.4562	3.32677	4.81244	-2.49605	1.9247	-2.17071	-8.50117	-3.89743	-0.401608	2.34984	-0.36951	3.70603	-3.45642	3.94675	-0.462396	3.27948	2.32953	9.42202	-2.53901	-1.54606	-1.837	0.176185	0.84424	-1.02401	8.32766	0.659368	-6.36475	4.92775	1.85355	1.26175	0.334607	0.0107568	3.76673	-13.4006	4.88229	-0.152191	27.6898	-2.54651	-1.56962	0.366671	-0.847268	3.41818	-1.74742	6.73929	-4.37548	2.81267	-1.03233	-0.806145	3.41629	2.64313	21.8603	-4.72404	-11.9128	-1.50402	-4.20867	2.88102	-1.23899	1.38696	5.11133	6.64886	-1.3523	1.23998	1.77355	-3.17031	0.675907	-2.29102	2.3031	0.565754	1.96289	0.0511334	-7.36496	-5.3747	3.59921	3.11289	1.78805	2.61873	-1.61881	4.66829	-1.17126	0.522709	15.9202	-2.33216	-5.0732	-2.76694	3.09755	1.21591	-23.5043	-3.8316	8.97626	-1.32664	0.0607691	-0.62474	-1.75587	-1.42484	-1.26819	0.977971	6.50838	4.82686	0.829971	-12.5376	-1.44288	-3.65728	-0.237984	-7.41498	4.14266	2.1601	2.93265	-2.08583	-0.988882	-1.87326	0.964344	-0.676334	-1.02817	1.12141	-1.51104	-3.11355	-5.69473	1.75422	0.945968	3.60983	0.753609	-0.153982	-13.3787	0.561304	-0.218496	-0.348835	-2.26239	19.0198	0.848547	-0.465716	-4.60873	1.01951	19.8601	-1.07521	-2.89369	-6.35515	2.85673	-3.92133	-6.38983	-0.463967	2.24371	-2.1389	-0.0982544	-6.44173	-3.3686	1.99458	-0.846744	3.92604	13.6141	1.21995	-1.82378	4.01484	1.45996	-0.754478	-0.929051	0.497424	-1.04293	5.58136	-1.48117	-2.0871	1.26964	-2.9451	0.614318	-0.1254	-1.40006
583	GSM425604	GSE17013	Adult male, Hemiclone line P18	Adult male, Hemiclone line P18, Repl. 1	tissue: whole fly; genotype: LHm, hemiclone line; age: Day 14 (4 days adult)	Adult hemiclonal and LHM tester flies of both sexes (reared following the base population protocol) were then collected in groups of 16 on day-10. On day-12 each group of hemiclones was placed together with a group of tester flies of the opposite sex in yeasted vials. After 24 hours the tester flies were removed and after a further 20 hours groups of 6 flies were randomly chosen from each vial under brief CO2 anaesthesia. Four hours after sorting, the flies were frozen using liquid nitrogen prior to RNA extraction.	P18M1	Whole Flies	1.60778	-2.43076	-1.34514	-1.82349	0.543054	-7.62918	-2.18378	-7.26343	1.08209	2.21926	-30.5286	-3.69053	-0.206651	4.95587	-0.0780959	-0.0949259	-0.383278	15.2084	4.16591	0.942388	-1.87013	-15.5534	-0.830072	0.408327	6.90902	-1.9132	0.481749	0.123252	1.30159	-0.835106	4.84238	2.38151	4.24658	-2.66816	1.95142	1.62672	5.93835	-6.25231	1.66537	-0.0691942	4.37338	-1.63625	-2.60845	14.6936	1.13374	0.111895	-0.370215	13.4801	-1.54736	-3.08497	-0.404421	-8.58449	7.77753	-0.173904	-3.76089	-0.379461	2.68806	0.746722	4.87321	2.49793	4.75753	25.3359	4.64477	4.75212	1.56654	-1.81311	-2.44284	-1.11572	10.5652	6.92208	-1.84733	-4.6834	1.01927	7.20449	0.0443115	-12.4973	3.94689	-1.41187	2.00646	-1.03	2.00477	0.644088	-4.47017	6.00472	-9.03669	0.0271885	-3.88646	0.567533	1.8054	-6.00351	-3.94999	1.782	1.15625	10.9466	1.38594	7.21708	-0.0463731	-0.369298	1.04357	0.113563	0.309964	-3.96451	0.282768	5.87795	1.07781	3.90036	1.0045	0.454004	7.76427	1.1029	-2.9537	-3.57583	1.3871	-4.42782	7.77785	0.127641	-2.13102	-0.968041	-1.77224	3.6162	-4.77119	0.726222	-3.84128	1.01831	4.87342	14.0226	-0.123705	3.44523	-3.66691	11.7684	-4.03656	4.47556	3.41007	-2.28254	1.60673	9.36723	0.268182	15.6479	-3.5913	-1.52874	-0.390642	-0.938609	-0.942879	0.872214	-1.50739	-9.8914	16.44	-1.54233	-1.6124	-2.03551	-7.54828	-10.1495	9.22029	-16.9376	-0.983375	4.64752	14.8694	3.318	-2.37784	11.6475	-0.413713	10.6603	2.77675	-9.21326	1.15125	-2.77217	4.13018	-2.43077	-3.22397	0.23089	12.5361	1.27692	-4.11732	0.673983	-1.23496	2.59758	-17.5661	4.27824	2.038	1.46917	-1.01156	2.01791	10.7469	-0.321425	22.3949	-2.06799	-0.504677	-1.94742	-1.45541	24.5177	-2.81915	1.73271	1.12739	-10.5319	5.85889	-2.40891	-2.88292	-0.852395	-2.92395	-1.54221	1.0137	-18.2038	-3.65488	-6.79058	-2.98857	-1.45348	-40.6907	7.50866	-5.80444	3.89256	-6.44748	4.89887	2.78292	-4.30141	2.53763	1.12905	-4.04637	2.63042	1.39962	3.69916	-5.90697	0.436655	-0.927599	-1.39748	-5.12635	1.76653	34.8191	-0.278368	0.0456103	0.600344	-4.73135	-2.22581	8.16227	11.9826	-8.93566	0.459587	13.4125	-4.6092	1.45172	0.328344	1.29076	-1.72088	0.094299	-2.25254	1.12084	-1.55086	2.33975	-1.42345	-3.71736	-0.27881	-0.326707	10.205	-15.8299	2.35439	5.02615	-0.255252	0.329525	-1.14392	3.67668	-0.0831129	-10.2965	2.08829	5.48834	-3.2772	8.04613	-1.60628	-11.4521	-3.7026	2.65086	4.06972	-1.28615	7.35117	-5.70619	-17.116	-0.530309	0.991705	2.18718	2.37419	-3.81011	-0.896432	-2.11442	0.152681	1.70996	-1.39775	-2.06372	3.62206	-7.80257	7.00858	2.61905	0.800024	-1.88329	-0.713839	3.6822	-18.219	2.33041	0.631567	29.1422	-2.2884	-1.6972	-0.092936	-1.26939	2.1489	-3.27299	7.08106	-3.77201	1.17453	0.824794	2.94143	1.90212	1.66419	14.9412	-0.549038	21.638	-2.19301	-3.15194	3.27536	-3.18426	11.2374	4.13907	6.95576	-6.03944	6.76139	2.14915	-1.2348	3.81708	-2.68681	2.78223	0.158224	2.02411	-1.61194	12.1539	-1.38484	-10.4438	3.36251	3.26981	-2.98736	-1.7934	5.6578	-1.18442	-0.404232	14.4228	-1.58905	-13.2241	-1.77723	2.61254	1.53964	-17.5302	-5.39457	8.25146	-6.16402	0.274599	-1.77554	-1.98188	0.0387014	1.86917	-0.262322	4.12384	4.25931	2.04871	-11.4146	-2.41454	-4.74278	0.642083	-9.50102	4.21907	2.02827	3.15873	-2.63298	-1.27118	-1.97312	2.6671	-0.150289	-0.646527	-1.1848	-1.09489	-2.67793	-2.6331	3.59226	-0.628981	2.49754	0.927884	0.0398875	-12.4528	-0.489775	1.34196	-1.03688	-2.16095	13.9505	0.54349	2.46428	-5.64492	2.55248	11.8549	-2.71212	-4.92174	-3.61322	0.748214	2.56691	-7.17184	-1.42983	1.61122	-1.72384	-2.08537	-3.26669	-3.59887	1.46944	-1.16878	3.1462	10.3508	1.53179	-1.69322	2.57815	1.51323	1.79345	-1.63819	7.81722	0.1901	7.22237	-1.09395	-0.475215	1.1591	-2.38609	0.559351	0.671354	-2.61555
584	GSM425605	GSE17013	Adult male, Hemiclone line P18	Adult male, Hemiclone line P18, Repl. 2	tissue: whole fly; genotype: LHm, hemiclone line; age: Day 14 (4 days adult)	Adult hemiclonal and LHM tester flies of both sexes (reared following the base population protocol) were then collected in groups of 16 on day-10. On day-12 each group of hemiclones was placed together with a group of tester flies of the opposite sex in yeasted vials. After 24 hours the tester flies were removed and after a further 20 hours groups of 6 flies were randomly chosen from each vial under brief CO2 anaesthesia. Four hours after sorting, the flies were frozen using liquid nitrogen prior to RNA extraction.	P18M2	Whole Flies	1.91268	-2.37953	-1.5259	-1.30624	0.664292	-7.88184	-1.93143	-7.02576	1.15474	1.95868	-30.4524	-3.5529	-0.531004	4.7178	-0.255058	-0.0452524	-0.255333	15.6136	3.7893	0.825746	-1.89154	-15.4604	-0.286218	0.743265	6.74702	-1.86337	0.524351	0.237288	1.71057	-0.747884	4.76598	2.11844	4.07737	-2.52981	1.76125	1.73505	5.89665	-6.21556	1.69723	-0.0216626	5.0155	-1.64239	-2.61231	14.8903	1.65093	0.25819	-0.290043	13.5771	-1.40963	-3.02615	0.0469451	-8.57465	8.03012	-0.0767745	-2.79136	-0.779204	3.00918	0.990465	4.97516	2.58082	4.653	26.0124	4.83285	5.54849	1.68146	-1.94185	-2.46952	-1.32268	10.7136	6.97625	-2.35977	-4.40206	1.03949	7.19157	-0.0812201	-12.9033	3.64531	-1.49881	2.02582	-1.04728	2.0205	0.513532	-4.64098	6.20397	-9.43876	0.0308224	-4.07291	0.715835	1.92908	-5.77588	-3.08112	1.78302	1.02128	10.5565	1.753	7.40664	-0.0423093	-0.64696	1.1218	-0.159999	0.0422045	-4.19227	-0.117949	5.81337	1.22449	4.26826	1.03376	0.347179	7.98867	1.20765	-2.70339	-3.71031	1.13079	-4.49909	7.78663	0.312844	-2.05803	-1.42617	-1.81136	3.98135	-5.84253	0.639782	-3.77904	0.924926	4.94264	14.1758	-0.0647355	3.35217	-3.62396	11.8071	-3.94739	4.59367	3.41566	-1.87317	1.59209	9.44585	0.279594	15.2704	-4.05666	-1.26923	-0.493801	-1.0935	-0.887909	1.11106	-1.40885	-10.4955	16.8889	-1.6154	-1.50435	-2.16742	-7.39784	-10.3479	9.32224	-17.4092	-1.32433	4.40989	14.4951	3.34462	-2.76378	12.1624	-0.664328	11.0747	2.69084	-9.25397	0.881075	-2.7939	4.04034	-2.52396	-3.29814	0.179558	12.44	1.42915	-4.20738	0.694485	-1.1952	2.27762	-17.0882	4.00765	1.98305	-2.4691	-1.1712	0.767494	10.4813	-0.225964	21.5525	-1.95523	0.0260054	-1.97454	-1.45204	24.8828	-2.55403	1.96687	1.25836	-10.8687	5.97067	-2.21473	-2.76838	-1.11916	-3.12808	-1.42129	1.2559	-18.334	-3.80976	-6.6916	-2.596	-1.45377	-39.6368	7.68942	-5.92485	3.9411	-6.71454	4.05197	2.93915	-4.40111	2.31499	1.04516	-3.81888	3.00601	1.42109	3.91297	-5.7644	0.246426	-0.767228	-1.34218	-5.02962	1.59328	33.7254	-0.469625	0.279909	0.656195	-4.64965	-2.35713	7.38285	11.9351	-9.22439	0.246198	14.1708	-4.66012	1.02101	0.259464	1.3629	-1.95708	0.0462015	-2.08844	1.1966	-1.60106	2.02018	-1.52172	-3.63973	-0.335645	-0.361887	10.5271	-15.8867	2.12968	4.30523	-0.105016	0.269177	-0.69472	3.7079	0.402567	-10.7196	2.00837	5.71145	-3.60284	8.67467	-1.45502	-11.6354	-3.65529	2.52236	4.36969	-1.32634	7.10423	-5.31305	-16.6094	-0.360654	0.994884	2.32949	2.967	-3.65405	-0.741388	-2.24554	0.20969	1.66187	-1.44576	-1.69574	3.61324	-7.71205	7.27722	2.64265	0.869569	-1.99609	-0.715698	3.70313	-17.201	2.38301	0.503627	29.5687	-2.51075	-1.56543	0.224583	-1.17335	1.82345	-3.40439	7.69537	-3.70622	0.97932	0.745621	3.73876	1.61921	1.60245	15.3426	-0.660842	22.9536	-2.34355	-2.87408	3.33584	-2.46559	11.2951	4.37732	6.81574	-6.00211	6.65595	2.3568	-1.42475	4.26103	-2.93906	2.82922	0.328186	2.03033	-1.4782	12.6619	-1.51821	-9.85688	3.75913	2.67164	-3.20616	-1.7951	5.52769	-1.14537	-0.222709	14.0135	-1.41323	-12.8057	-1.89099	2.52267	1.49461	-17.8797	-5.46108	8.34191	-6.47591	0.0667692	-1.91035	-1.704	0.190871	2.43176	-0.201118	4.25853	4.24508	1.92962	-10.4825	-2.5819	-4.89889	0.579462	-9.083	4.28259	1.81503	2.97639	-2.37728	-1.0669	-2.51012	2.61053	-0.143542	-0.869976	-1.23864	-1.13746	-2.2008	-2.46976	4.07238	-0.881781	2.56529	0.910026	-0.0684715	-12.6676	0.38053	1.10835	-0.80001	-2.23336	14.1157	0.542134	2.19881	-5.41104	2.52747	12.4552	-2.91907	-5.03764	-3.1062	0.695997	2.82482	-7.21372	-0.987351	1.58657	-1.46945	-1.98467	-3.09142	-3.50428	1.44855	-1.42314	3.44146	10.3737	1.40055	-1.45258	2.85364	1.6295	1.54115	-1.42789	6.4998	0.148914	7.0174	-0.94294	-0.508251	1.09479	-2.2165	0.835026	0.329141	-2.54704
585	GSM425606	GSE17013	Adult male, Hemiclone line P18	Adult male, Hemiclone line P18, Repl. 3	tissue: whole fly; genotype: LHm, hemiclone line; age: Day 14 (4 days adult)	Adult hemiclonal and LHM tester flies of both sexes (reared following the base population protocol) were then collected in groups of 16 on day-10. On day-12 each group of hemiclones was placed together with a group of tester flies of the opposite sex in yeasted vials. After 24 hours the tester flies were removed and after a further 20 hours groups of 6 flies were randomly chosen from each vial under brief CO2 anaesthesia. Four hours after sorting, the flies were frozen using liquid nitrogen prior to RNA extraction.	P18M3	Whole Flies	1.39132	-2.27045	-1.66551	-2.03156	0.448481	-7.64804	-2.18616	-7.31356	1.2359	2.16318	-30.1413	-3.5587	-0.496391	5.17186	-0.27236	0.154919	-0.411071	15.6098	4.34383	0.998776	-1.92637	-14.7651	-0.822352	0.376164	7.40321	-1.75851	0.236878	-0.0202262	1.20544	-1.0818	4.54061	2.48731	3.87465	-2.35946	1.77055	1.63081	6.11862	-6.29422	1.08969	-0.054287	2.90636	-1.72977	-2.55615	15.097	0.873858	0.384035	-0.172309	13.4448	-1.38369	-3.02339	-0.420114	-8.87464	8.0357	-0.105695	-4.51935	-0.163957	2.83772	1.11781	5.3261	2.87336	4.9597	23.1872	4.3052	3.61161	1.4775	-1.80631	-2.49174	-1.01837	10.0128	6.88312	-2.21447	-4.76595	0.98779	7.32433	0.022117	-12.0632	3.91767	-1.39006	1.90408	-0.831987	2.09204	0.959756	-4.42232	6.47373	-8.45799	-0.404063	-4.08848	0.422627	1.75287	-5.86585	-3.55741	1.92506	1.54052	11.0208	0.704878	7.84351	-0.0921577	-0.466822	1.15129	0.222466	0.118158	-3.86047	0.428156	6.0263	1.28308	4.483	0.784958	0.619562	8.03833	1.40379	-3.24464	-3.93077	1.06952	-4.46799	7.80811	0.359377	-2.07667	-1.35911	-1.77031	3.31678	-4.33159	0.797767	-3.48968	1.05818	5.0455	13.7773	0.270795	3.29885	-3.75006	11.7322	-4.27169	4.37907	3.48193	-2.03808	1.29973	9.26227	0.162376	16.0253	-4.42408	-1.45545	-0.395068	-0.717986	-0.694752	0.370016	-1.33123	-10.3334	15.9541	-1.68605	-1.58105	-2.04184	-9.42807	-8.69696	9.2691	-17.2569	-0.532585	4.57098	14.4372	3.31062	-2.06653	11.7954	-0.548382	10.4932	2.67312	-9.17928	1.00683	-2.83696	4.05309	-2.46406	-3.41031	0.428565	13.0951	1.21104	-4.17191	0.7758	-1.43187	2.50301	-17.9598	4.0681	2.12132	-0.425539	-1.27363	2.29862	10.8201	-0.335234	22.0464	-1.91272	-1.88357	-2.0839	-1.63956	23.3006	-2.71384	1.77645	1.23198	-10.4181	5.78118	-2.64052	-2.66393	-1.49222	-2.84766	-1.37416	0.787138	-18.1748	-3.62095	-6.77828	-2.47195	-1.3797	-41.8196	7.95804	-5.7881	3.79	-6.93289	4.79737	3.08926	-4.18687	2.56685	0.439228	-3.70564	3.44016	1.19883	4.28708	-5.84514	0.645374	-1.02901	-1.57187	-5.31492	1.76814	35.2208	-0.663414	0.0641768	0.454982	-4.97319	-2.5673	8.41934	11.6539	-9.28556	0.185631	13.7371	-4.47924	1.32167	0.21495	0.995203	-2.04926	0.256336	-2.30981	1.23739	-1.22131	2.08873	-1.70007	-3.73996	-0.0337239	-0.644465	11.2175	-15.4996	2.26491	4.89975	-0.773271	0.232814	-1.32014	3.74189	-0.0460865	-9.90449	2.10719	5.71182	-3.36191	8.42916	-1.58621	-11.8269	-3.61044	2.82277	4.02372	-1.23763	7.41601	-5.32702	-17.9625	-0.640581	1.0643	2.07496	2.18726	-3.85173	-0.986948	-2.23889	-0.176391	1.85398	-1.80657	-2.26262	3.60228	-7.85401	7.13729	2.4993	1.05874	-2.03549	-0.457289	3.75168	-17.8813	2.78616	0.516032	30.0532	-1.42846	-1.69556	0.262059	-1.33403	1.62594	-3.30246	7.46762	-3.53134	1.58637	0.693999	2.94215	2.17895	1.8099	14.9844	-0.518209	20.06	-2.60898	-3.12088	3.43254	-3.51372	11.3689	4.109	6.90905	-6.18458	6.7853	2.69422	-0.909818	3.40535	-2.81322	2.73222	0.274048	2.06934	-1.61834	12.8122	-0.60646	-10.8815	3.24067	3.41135	-2.81195	-1.70685	5.21615	-0.877676	-0.350772	14.2039	-1.32783	-13.6226	-1.61867	2.26065	1.52569	-17.205	-5.47046	8.21831	-5.93664	0.0887773	-1.8813	-2.0996	0.160996	1.9226	-0.0981264	4.16414	4.33324	2.01453	-10.9328	-2.53114	-4.80184	0.726846	-9.57975	4.00923	2.15577	3.08816	-3.07564	-1.43753	-1.90153	2.6133	-0.0777401	-0.989677	-1.07756	-1.16282	-2.54646	-2.52668	3.62348	-0.666911	2.53484	3.1684	-0.370654	-12.3603	-0.829054	1.25975	-1.2795	-2.17825	13.6107	0.808754	2.96098	-5.73684	2.46051	11.6811	-3.0554	-4.99551	-3.79511	0.813699	2.03794	-6.75138	-1.56304	1.6248	-1.51541	-1.93102	-3.3523	-3.60187	1.43354	-1.25155	3.12224	10.2449	1.61668	-1.39002	2.51001	1.6879	1.61603	-1.48013	6.76972	0.361114	6.89116	-0.95866	-0.612913	1.15122	-2.34776	0.553929	0.510351	-2.49574
586	GSM425607	GSE17013	Adult male, Hemiclone line P18	Adult male, Hemiclone line P18, Repl. 4	tissue: whole fly; genotype: LHm, hemiclone line; age: Day 14 (4 days adult)	Adult hemiclonal and LHM tester flies of both sexes (reared following the base population protocol) were then collected in groups of 16 on day-10. On day-12 each group of hemiclones was placed together with a group of tester flies of the opposite sex in yeasted vials. After 24 hours the tester flies were removed and after a further 20 hours groups of 6 flies were randomly chosen from each vial under brief CO2 anaesthesia. Four hours after sorting, the flies were frozen using liquid nitrogen prior to RNA extraction.	P18M4	Whole Flies	1.85325	-2.33817	-1.59305	-1.61852	0.673507	-7.61776	-2.18147	-7.06633	1.13657	2.0694	-31.8118	-3.87288	-0.471913	4.9103	-0.218666	0.00920211	-0.333426	14.7566	4.56045	0.544412	-2.0227	-15.8405	-0.940436	0.0215226	7.54581	-1.80131	0.374663	0.107392	1.21524	-0.725505	4.87003	2.41538	4.03472	-2.42678	2.28903	1.43546	5.38945	-6.13997	1.49976	-0.00436046	3.40608	-1.73463	-2.32035	14.8326	0.806002	0.148898	-0.148977	12.972	-1.25797	-2.93379	-0.327023	-8.75654	7.87543	0.121554	-2.70418	-0.0192777	3.00056	1.07823	4.78129	2.42061	4.44929	26.0425	4.40325	3.94391	1.43912	-2.00834	-2.57216	-0.990843	10.5502	6.97005	-1.83465	-4.60567	1.21427	7.10236	0.109208	-11.8566	3.81464	-1.20674	2.07396	-0.990797	2.02345	0.879615	-4.49994	5.78226	-9.41174	-0.141038	-4.03169	0.63172	1.85301	-5.99039	-3.91718	1.72409	1.30717	9.80863	2.06661	7.83154	0.168404	-0.628752	1.04961	-0.143441	0.0130637	-3.70412	0.192065	5.82481	1.14103	3.82664	0.98994	0.374555	7.84911	1.16987	-3.02927	-3.7509	1.11518	-4.41726	7.46249	0.58118	-1.8525	-0.606176	-1.78233	3.66201	-3.55057	0.444531	-3.66008	0.821835	5.00856	13.5111	0.0786389	3.16395	-3.65087	11.2747	-4.27068	4.589	3.3804	-1.9151	1.66453	8.85652	0.110786	15.7202	-5.27064	-1.38561	-0.279455	-0.982641	-0.498681	0.963907	-1.64888	-9.8199	16.0543	-1.39355	-1.66837	-1.70542	-7.45512	-10.1693	8.96128	-17.7561	-1.08082	4.35079	14.272	3.21259	-2.03361	12.1814	-0.531409	10.6348	2.74275	-9.19388	1.10813	-2.77206	4.10979	-2.17453	-3.73272	0.332346	12.4416	1.36264	-4.14509	0.562607	-1.45434	2.26123	-17.6935	4.67018	2.01409	-1.67081	-1.14832	1.07915	10.5043	-0.33979	21.3048	-2.18696	-0.712239	-2.02068	-1.57282	25.0794	-2.65275	1.98642	1.20418	-10.3632	5.74975	-2.23662	-2.8741	-0.719874	-2.95105	-1.39153	1.14247	-18.5585	-3.59879	-6.60679	-2.72183	-1.48189	-41.5075	7.91257	-5.83508	3.96351	-6.2901	4.48423	2.84682	-4.19755	2.68647	0.81334	-4.0861	3.29681	1.34001	4.24945	-5.60278	0.0355305	-0.452813	-1.46849	-5.00365	1.50947	34.25	-0.499229	0.27007	0.670104	-4.57857	-2.36656	8.18209	11.3264	-8.92655	0.563116	15.0509	-4.42784	1.2552	0.279621	1.13176	-2.22651	0.0268574	-2.1358	1.177	-1.46525	1.71329	-1.53539	-3.51264	-0.000273495	-0.387016	10.8188	-15.3541	2.30215	5.01514	-0.785852	0.655421	-1.34947	3.4733	0.0891803	-10.0988	1.95878	5.85417	-3.44465	7.71751	-1.54739	-11.67	-3.68779	2.39641	3.92479	-1.21746	7.22055	-5.6146	-18.5726	-0.634502	1.07743	2.10063	2.07794	-3.63732	-0.976213	-2.24646	0.329167	1.53738	-1.90125	-1.65397	3.78888	-7.66145	7.16315	2.79059	0.966575	-1.79836	-0.642266	3.74627	-17.3795	2.86288	0.485312	28.4498	-1.87986	-1.72331	-0.100728	-1.29215	2.42628	-3.35484	7.18446	-3.55247	0.401638	0.573278	3.43581	1.74665	1.61722	15.242	-0.702125	22.6673	-1.99748	-3.01281	3.57048	-2.55226	11.6003	4.18291	6.81995	-5.44347	6.39698	2.34149	-1.41109	4.12466	-2.92232	2.67885	0.326189	2.20919	-1.66327	13.6192	-1.70881	-10.6911	3.29594	3.03347	-2.96939	-1.64258	5.54745	-1.12267	-0.215296	14.0714	-1.32828	-12.2885	-1.91067	2.34257	2.83893	-16.6389	-5.26219	7.97494	-6.89933	0.131731	-1.90645	-1.98265	0.14824	2.47107	-0.530041	3.9398	4.34439	1.79432	-10.9491	-2.41942	-4.64651	0.549768	-9.73911	4.20393	1.87988	3.01612	-2.74704	-1.2785	-2.60534	2.45836	-0.108707	-0.878596	-1.35171	-1.18835	-2.51089	-2.48353	3.83662	-0.52673	2.43257	0.824481	-0.0671132	-12.0973	-0.326939	1.23412	-1.05163	-2.18924	13.3311	0.712445	2.1918	-6.01739	2.77485	11.693	-2.86187	-5.00511	-3.05044	0.72283	2.47921	-6.79967	-1.35067	1.55979	-1.41315	-1.80877	-3.48136	-3.25251	1.44333	-1.4187	3.24047	10.2446	1.47995	-1.54649	2.62411	1.49245	1.46926	-1.50347	6.61424	0.336381	7.05611	-1.05837	-0.525465	1.09209	-2.40528	0.477947	0.668319	-2.37466
587	GSM425608	GSE17013	Adult female, Hemiclone line P22	Adult female, Hemiclone line P22, Repl. 1	tissue: whole fly; genotype: LHm, hemiclone line; age: Day 14 (4 days adult)	Adult hemiclonal and LHM tester flies of both sexes (reared following the base population protocol) were then collected in groups of 16 on day-10. On day-12 each group of hemiclones was placed together with a group of tester flies of the opposite sex in yeasted vials. After 24 hours the tester flies were removed and after a further 20 hours groups of 6 flies were randomly chosen from each vial under brief CO2 anaesthesia. Four hours after sorting, the flies were frozen using liquid nitrogen prior to RNA extraction.	P22F1	Whole Flies	0.41856	-2.52463	-0.641706	-2.14857	0.84951	-5.15195	-2.34859	-6.28657	1.15689	1.17482	7.0556	-2.08191	-0.760342	7.67999	-0.176287	1.13423	0.850684	15.5696	-1.23447	0.854564	-2.20466	-5.10472	-3.23053	-0.614925	6.70578	-2.38111	2.35007	2.57467	0.987062	-0.949369	2.89033	3.19594	4.25683	-2.06942	4.06111	0.734237	1.8214	-5.29305	2.54298	0.367852	-6.41784	0.682611	-1.34117	3.37891	0.770269	-1.28668	0.524696	12.6394	-2.10676	-3.05244	-0.902495	-5.59248	11.3388	0.968564	17.6669	-1.59315	3.31876	2.92711	4.89622	3.2875	-0.90922	-13.578	6.6206	20.6227	1.59198	-4.88197	-3.18606	1.14851	10.0659	5.82694	0.299107	-4.35059	1.46883	6.37906	-0.159711	-23.7156	2.16787	-3.14112	2.78309	-1.07377	1.22198	2.76632	-2.65398	0.768521	0.812212	-0.768869	-3.34128	-0.96857	-0.267008	-3.80939	-8.35174	-0.300255	4.1873	3.92618	2.5697	6.88215	-0.76158	-0.0302648	2.06742	4.45412	0.254714	-3.0844	1.07488	3.4391	1.33085	1.58767	1.07167	0.949213	-5.44869	0.874955	-1.47952	-0.549137	0.903944	-1.48225	3.97441	-0.386777	-3.04725	0.54046	-1.63746	3.38423	-12.0226	-4.4433	-3.94701	-0.285844	2.09571	18.1101	-2.66895	4.90246	-2.9978	12.734	-0.419202	1.25208	5.04409	-0.42623	-1.29318	10.2719	0.97485	10.3492	-4.25624	-1.34407	0.335414	-0.425348	-2.29549	0.155538	-1.59569	-5.46133	30.4154	-0.144654	-2.25238	-0.676511	-5.59298	12.766	10.3598	-18.0183	4.97735	2.96243	14.7452	4.76087	0.146012	9.82517	-2.04814	23.6694	2.98847	-8.50515	1.98216	-1.13024	1.88435	-1.5943	-1.8626	2.18716	10.2332	-0.303095	-3.82174	0.334056	-1.24584	2.21667	-18.8142	4.23417	1.81539	-2.00301	-0.27941	7.84133	5.87636	0.230769	18.0985	-1.65627	15.3098	-2.20053	-0.414049	16.4351	-1.2689	0.151387	-1.93377	-10.8116	4.36119	-0.193128	-3.72678	-0.981936	-4.6846	1.0409	-3.59292	-19.2017	-5.39025	-3.48949	-4.00035	0.679482	-41.1028	5.07781	-7.44294	4.74918	-3.34751	5.12795	-0.385372	-2.32124	3.61958	-0.622391	-3.2794	2.33123	1.76926	2.55836	-4.42261	-2.32785	0.242525	0.435068	-4.63031	4.10803	26.128	-0.299725	4.41133	1.19789	-4.96993	-1.2034	5.31746	14.0322	-3.94418	2.45764	18.8507	-12.553	2.44946	1.18748	1.27652	-1.7416	1.27816	-3.627	0.039723	2.67203	-7.48302	-0.895774	-3.63908	1.08572	1.16879	10.2578	-22.378	2.72354	5.20744	1.73085	-0.0556102	11.6788	5.42718	0.0726372	-20.8256	3.32546	4.38747	-2.17233	1.10459	-1.90001	-7.23613	-3.95552	-0.777901	2.18315	0.185704	3.65071	-2.49981	3.86099	-0.389798	3.12557	2.29848	10.0777	-2.49057	-1.70759	-1.84376	0.144581	0.760443	-0.824687	7.27773	0.627907	-5.96856	4.7499	1.58202	1.51215	0.320315	0.170347	3.54858	-11.4528	4.44488	-0.183906	25.6254	-3.15813	-0.866833	0.844661	-0.94382	3.33305	-1.8409	6.471	-4.55603	4.81781	-0.998755	-0.898797	3.18789	1.89405	22.4495	-3.83655	-12.6071	-0.715029	-4.36255	2.44186	-0.533603	1.04853	5.20015	6.56657	-0.960208	0.633385	1.79886	-3.10657	0.212101	-2.31782	2.57969	0.488427	1.94218	0.384558	-7.61683	-4.87922	6.46476	3.50078	0.858544	2.43302	-1.34404	4.56437	-1.35858	0.261043	16.1717	-2.54097	-4.0582	-4.24734	3.36901	0.884339	-24.425	-3.72953	8.8299	-1.21185	0.301359	-0.523674	-1.49341	-1.51476	-1.14206	0.614334	6.89162	4.98731	0.863176	-12.8773	-0.892854	-3.57662	-0.252563	-8.25761	4.20565	1.95092	3.26561	-1.81126	-0.58984	-2.32229	0.97821	-0.595638	-0.539338	1.22107	-1.33246	-3.11756	-5.43553	1.98181	1.77027	3.48385	0.40606	-0.221717	-13.0635	1.59156	-0.356234	-0.384054	-2.60377	19.8048	0.64123	-0.997532	-5.00956	0.902341	20.646	-0.90093	-0.616629	-5.65251	2.97535	-3.2382	-6.81112	-0.226827	2.22905	-2.28834	-0.20206	-6.59255	-2.8588	2.03092	-0.514504	4.14127	13.8173	1.51159	-1.79883	4.41872	1.16611	-1.12944	-0.904157	2.21756	-1.4638	4.9047	-1.78293	-2.1363	1.4264	-2.44602	0.67058	-0.254583	-1.58832
588	GSM425609	GSE17013	Adult female, Hemiclone line P22	Adult female, Hemiclone line P22, Repl. 2	tissue: whole fly; genotype: LHm, hemiclone line; age: Day 14 (4 days adult)	Adult hemiclonal and LHM tester flies of both sexes (reared following the base population protocol) were then collected in groups of 16 on day-10. On day-12 each group of hemiclones was placed together with a group of tester flies of the opposite sex in yeasted vials. After 24 hours the tester flies were removed and after a further 20 hours groups of 6 flies were randomly chosen from each vial under brief CO2 anaesthesia. Four hours after sorting, the flies were frozen using liquid nitrogen prior to RNA extraction.	P22F2	Whole Flies	-0.63172	-2.23364	-0.92832	-2.219	1.08978	-6.26983	-2.64666	-6.55191	1.3486	1.54859	7.30808	-2.55254	-0.875738	8.03912	-1.29873	1.01815	0.560104	16.1369	-1.05953	1.03351	-2.4131	-4.58713	-2.43378	0.281095	6.92687	-2.35915	1.66635	1.4452	1.29987	-0.812102	4.26818	3.48024	4.52378	-1.67519	3.77561	1.39148	3.43715	-5.56355	2.39425	0.340877	-6.54947	-0.303483	-0.978749	6.44492	0.768409	-0.740494	0.26099	12.4926	-2.13446	-3.44423	-0.5516	-6.45983	10.8149	0.377635	17.2453	-3.54205	3.63857	3.02911	4.74298	3.50932	0.497784	-13.5611	6.32505	21.6314	1.37308	-4.59681	-2.60731	0.157381	10.09	6.2799	-0.967338	-4.32168	1.5167	6.54419	-0.372061	-20.8886	2.3759	-3.17486	2.16905	-0.827	1.48508	2.6648	-2.47465	1.9495	0.877307	-0.548045	-3.36133	0.492786	-0.214931	-3.82149	-7.46631	0.0428487	3.8063	5.71785	2.11447	8.16862	-1.05568	-0.104364	1.82875	3.54701	0.560024	-3.65184	0.633084	4.50831	0.969362	2.81483	1.38511	0.226151	-0.659799	1.42766	-1.4677	-1.63283	0.525417	-2.21362	5.22237	-0.239425	-2.87714	-1.76681	-1.66411	3.14476	-10.8445	-6.83182	-4.48107	0.23086	3.36366	17.1349	-2.19416	4.73229	-3.34062	13.2367	-0.846435	1.22977	4.9907	0.860267	-0.955855	10.5206	0.71485	12.2963	-6.18025	-1.63372	0.509874	-0.515932	-2.15782	-0.386026	-2.15963	-8.39442	27.8048	-0.745013	-2.17567	-0.10235	-6.01965	13.0006	10.6504	-18.2794	4.85862	3.81706	13.9698	4.6628	-0.790762	10.2038	-1.6887	21.3481	2.52464	-8.77356	2.17463	-1.87931	1.62523	-2.0729	-1.96679	2.09798	12.2454	-0.0651798	-3.96103	0.295763	-1.36583	2.43281	-19.0704	4.14677	1.9957	-1.67977	-0.41565	7.96152	7.464	0.103305	19.401	-1.6719	12.1545	-2.42615	-0.749665	15.87	-1.20708	0.682679	-1.45117	-10.8929	4.63935	-0.626376	-3.24494	-0.855395	-4.04583	-0.189894	-3.64522	-20.0879	-5.82447	-4.59302	-3.55933	0.405193	-42.4294	6.6371	-7.01388	4.43635	-5.27105	4.75501	0.741823	-2.8304	3.32783	-0.958184	-3.30034	2.4054	1.76674	3.11852	-5.02919	-1.18709	-0.506269	0.0564839	-5.24864	3.68842	27.808	-0.360187	3.5254	0.363749	-4.97008	-1.86653	5.92199	13.6932	-5.86935	1.84208	19.3598	-10.1613	2.04661	1.11354	0.967513	-1.88986	0.669297	-4.60016	0.583759	1.89171	-9.63978	-1.28801	-3.70532	1.099	0.563223	11.3701	-21.0324	2.66392	4.85745	1.26914	0.0627551	9.564	4.94232	-0.327924	-17.7781	3.35138	5.15554	-2.57447	3.66246	-2.11634	-9.00122	-4.15152	0.608168	2.89828	-0.0946007	4.29184	-3.22331	4.50854	-0.453052	2.92749	2.36741	9.10802	-2.49493	-0.837541	-1.97227	0.165025	0.982674	-0.71004	8.82913	0.449026	-6.07109	4.97743	1.65745	1.41516	-0.210404	-0.0806156	3.73757	-13.8548	4.46436	-0.11547	27.9328	-2.92955	-0.782907	0.622757	-1.49221	2.89883	-2.51029	7.49327	-4.48526	3.36817	-0.846226	-0.543843	2.93616	2.95689	21.0037	-5.82565	-12.6596	-0.925728	-3.77452	3.13843	-1.87883	1.5929	5.3152	6.74691	-2.11715	1.71337	1.22596	-3.24112	0.197435	-2.66895	2.5117	0.562377	2.06467	-0.106924	-7.53811	-5.24937	1.96138	3.20016	1.48697	2.138	-0.81586	4.60434	-1.19474	0.272286	15.7463	-2.21822	-6.27267	-3.51039	2.77714	1.50439	-22.9583	-3.44662	9.1412	-0.901739	0.0739931	-0.887947	-2.18153	-1.28769	-1.7008	0.647251	6.17608	4.76897	1.09243	-12.668	-1.69549	-3.91548	-0.399726	-8.66195	4.25852	1.95841	3.07039	-1.77683	-0.477961	-1.55518	1.0515	-0.145515	-1.1529	0.574431	-1.36059	-2.41073	-5.4413	1.95038	0.565887	3.11459	1.00375	-0.730102	-13.6357	1.49739	0.466624	-0.157728	-2.47526	18.6956	0.887043	-0.514655	-4.95472	0.912462	18.7814	-1.19311	-4.4349	-5.4089	2.69466	-3.78673	-7.02522	-0.280539	2.20172	-1.91679	-0.312244	-4.69491	-3.0752	2.19193	-0.980821	3.71272	13.2047	1.18174	-1.68698	4.09319	1.76488	-0.941308	-1.1297	-0.259861	-1.35774	6.02436	-1.49902	-1.95549	1.14553	-2.38803	0.748801	0.213795	-1.98047
589	GSM425610	GSE17013	Adult female, Hemiclone line P22	Adult female, Hemiclone line P22, Repl. 3	tissue: whole fly; genotype: LHm, hemiclone line; age: Day 14 (4 days adult)	Adult hemiclonal and LHM tester flies of both sexes (reared following the base population protocol) were then collected in groups of 16 on day-10. On day-12 each group of hemiclones was placed together with a group of tester flies of the opposite sex in yeasted vials. After 24 hours the tester flies were removed and after a further 20 hours groups of 6 flies were randomly chosen from each vial under brief CO2 anaesthesia. Four hours after sorting, the flies were frozen using liquid nitrogen prior to RNA extraction.	P22F3	Whole Flies	0.202807	-2.71017	-0.865705	-1.63845	0.887821	-4.88522	-2.55294	-6.24428	1.44085	1.05066	7.35134	-1.94649	-0.946422	7.65377	-0.322632	0.869798	0.842628	15.5014	-1.18735	0.816887	-2.26442	-5.32539	-3.15662	-0.92957	6.48578	-2.49025	2.09105	2.61815	0.804382	-1.09718	2.78563	3.37452	4.19183	-1.89577	4.17241	0.744101	1.48931	-5.22327	2.43507	0.364308	-6.43226	0.767295	-1.43476	3.54494	0.829517	-1.3319	0.705844	11.839	-2.35663	-3.13788	-1.06154	-5.99965	11.4285	1.17137	17.8887	-1.45551	3.34057	2.94012	4.97625	3.17605	-1.0454	-13.2394	6.36485	20.7797	1.70937	-5.03439	-3.14931	1.13868	9.9534	5.82476	0.288216	-4.47406	1.78389	6.57833	-0.0470971	-23.5788	2.30097	-2.91799	2.75133	-0.836566	1.19111	2.72569	-2.74492	0.584976	0.77274	-0.994156	-3.55126	-0.651235	-0.34896	-3.65737	-8.508	-0.441517	3.75209	3.88164	2.1781	6.8569	-0.624122	0.0516761	1.9022	4.84153	0.0638637	-2.58158	0.867632	3.35027	1.14639	1.55415	1.10474	1.09809	-5.40529	0.919724	-1.57322	-0.457271	0.884199	-1.32694	3.66496	-0.300892	-2.89208	0.770618	-1.51983	2.94658	-11.3545	-4.86808	-3.76095	-0.284478	2.00496	17.9657	-2.23275	4.58186	-2.93231	12.5969	-0.25247	1.22626	4.98592	-0.409998	-1.24939	10.2699	0.976848	10.1327	-4.47706	-1.39905	0.254822	-0.434856	-2.19785	0.158275	-1.7563	-5.14809	30.6442	-0.130399	-2.27257	-0.658295	-5.35588	12.4723	10.4819	-18.2248	4.73424	2.89805	14.5677	4.70988	0.595517	10.6396	-2.1632	23.8135	2.82016	-8.58221	2.11523	-1.1181	1.82807	-1.48856	-1.84501	2.23137	9.90931	-0.052527	-3.69009	0.301427	-1.46388	2.12281	-18.9862	4.30448	1.73074	-2.31746	-0.159731	7.99458	5.85111	0.285079	17.7086	-1.71573	15.4421	-2.25888	-0.453854	16.3439	-1.32899	-0.152474	-1.90828	-10.7967	4.19253	0.0249753	-3.89488	-1.86893	-4.83523	1.27359	-3.73687	-19.1611	-5.8282	-3.58439	-4.00142	0.943705	-41.209	5.2669	-7.33935	4.54779	-3.04488	4.85434	-0.457069	-2.49309	4.07511	-0.895375	-3.16567	1.82238	1.81054	3.01085	-4.24916	-2.50154	0.824903	0.343444	-4.60588	4.21173	25.5801	-0.437587	4.49519	1.25894	-4.99625	-0.997821	5.16407	14.0466	-3.90097	2.52842	20.3733	-12.691	2.56105	1.25637	1.18899	-1.80755	1.56671	-3.62852	0.156201	2.77618	-9.05855	-1.25829	-3.64749	1.11117	1.21713	10.3055	-22.1484	2.63489	5.12507	1.84714	0.0439068	11.6081	5.42986	0.0937896	-21.0512	3.29474	4.23356	-2.12063	0.94909	-1.74607	-7.03782	-3.84814	-0.472733	2.06014	0.458842	3.41532	-2.4721	4.19189	-0.398524	3.21453	2.12904	10.0135	-2.4181	-1.87993	-1.93032	0.332132	0.646329	-1.01678	7.26271	0.758445	-5.94475	4.7531	1.803	1.63945	0.456777	0.0783848	3.7437	-11.168	4.57271	-0.340791	25.7307	-3.11182	-1.00107	1.02548	-0.894152	3.51274	-1.7304	6.5126	-4.36348	4.32464	-0.767476	-0.775827	3.07697	1.87665	23.2505	-3.90376	-12.2938	0.243851	-4.10733	2.54644	-0.464325	0.844997	5.15412	6.59155	-0.924473	0.31666	1.69391	-2.71181	0.113473	-2.24297	2.55783	0.618599	1.8399	0.344273	-7.26096	-4.95352	6.13805	3.48764	0.703044	2.61425	-1.03518	4.87109	-1.33503	0.281857	16.1211	-2.47664	-3.30248	-3.55238	3.3196	1.84048	-23.9004	-3.64038	8.73876	-1.44941	0.306238	-0.429133	-1.37054	-1.48474	-1.15522	0.717954	7.02234	5.0951	0.468395	-12.7979	-1.03058	-3.44897	-0.220381	-7.93863	4.1079	2.26716	3.24671	-2.10238	-0.608519	-2.7529	0.987852	-0.87097	-0.500229	1.12524	-1.41565	-3.30648	-5.52363	1.8412	1.80363	3.33269	0.320393	0.00330416	-13.1013	1.4283	-0.101603	-0.299594	-2.57986	19.7026	0.551472	-0.77133	-5.00972	1.06698	20.7171	-0.999302	-0.281064	-5.49237	2.9128	-3.12937	-6.45895	-0.26408	2.40713	-2.16704	-0.0111341	-6.85592	-2.73812	2.10317	-0.517338	4.09975	13.8629	1.27753	-2.00256	4.40909	1.2611	-1.27676	-0.744202	1.70125	-1.328	4.78347	-1.78222	-2.24229	1.11707	-2.491	0.86039	-0.451756	-1.46322
590	GSM425611	GSE17013	Adult female, Hemiclone line P22	Adult female, Hemiclone line P22, Repl. 4	tissue: whole fly; genotype: LHm, hemiclone line; age: Day 14 (4 days adult)	Adult hemiclonal and LHM tester flies of both sexes (reared following the base population protocol) were then collected in groups of 16 on day-10. On day-12 each group of hemiclones was placed together with a group of tester flies of the opposite sex in yeasted vials. After 24 hours the tester flies were removed and after a further 20 hours groups of 6 flies were randomly chosen from each vial under brief CO2 anaesthesia. Four hours after sorting, the flies were frozen using liquid nitrogen prior to RNA extraction.	P22F4	Whole Flies	0.325235	-2.16952	-0.760682	-2.44654	1.04625	-5.17312	-2.80409	-6.30248	1.19967	1.46157	7.05398	-2.08169	-0.917137	7.5855	-0.588754	1.264	0.651568	16.0751	-1.19804	0.474052	-2.37308	-4.9705	-3.42652	-0.933137	6.85665	-2.37312	1.91134	2.32434	1.1067	-1.00942	3.20553	3.29178	4.12868	-1.95641	4.24911	0.643257	1.90091	-5.12767	1.71884	0.0497112	-6.14166	0.643048	-1.30498	3.07648	0.654111	-1.34339	0.34747	12.5308	-2.67938	-2.89594	-0.8618	-6.44098	11.3012	1.02799	17.9816	-1.89752	3.31725	3.1246	5.31546	3.39132	-0.693013	-13.0515	6.08986	20.7392	1.46917	-4.72059	-2.89622	1.11085	9.96229	6.07499	0.145343	-4.58706	1.68344	6.7721	-0.375403	-23.012	2.12133	-2.80957	2.82537	-1.03054	1.21341	3.06234	-2.62597	0.608116	0.443923	-0.802677	-3.24518	-0.271855	-0.399055	-3.85737	-8.5861	-0.248757	3.98913	3.77344	1.77635	7.00399	-0.770962	-0.000417798	2.05362	4.86358	0.0475623	-3.01584	1.13333	3.49825	1.18498	1.40793	0.990761	0.738462	-5.27784	0.895138	-1.47592	-0.678708	0.842432	-1.34107	3.98136	-0.363741	-2.71616	0.484036	-1.65811	3.12454	-11.1466	-4.96446	-4.11623	-0.379782	2.07219	17.6245	-2.34754	4.81773	-3.00304	13.0092	-0.61249	1.29159	4.86145	-0.0193995	-1.12113	10.5612	0.581732	10.9566	-3.40999	-1.39946	0.337992	-0.552663	-2.20405	0.0166791	-1.97841	-5.94937	30.0188	-0.232781	-2.36307	-0.531195	-5.45884	12.2943	10.4498	-18.0421	4.82716	3.06944	14.6882	4.80192	-0.131644	9.96958	-1.97548	23.4972	2.64473	-8.30314	2.2835	-1.00491	1.79249	-1.54126	-1.91403	2.49496	10.4922	-0.309986	-3.82552	0.411619	-1.51279	2.27718	-19.0984	4.39302	1.92082	-1.03425	-0.161784	7.96553	5.99528	0.202681	17.9496	-1.72937	14.9951	-2.25296	-0.543663	16.0333	-0.983758	0.130367	-1.91883	-10.5065	4.30754	0.168439	-3.63671	-0.824627	-4.72367	0.305287	-3.70071	-19.5062	-5.42079	-3.373	-3.91419	0.904775	-42.3284	5.47341	-7.2997	4.70288	-1.79725	4.87846	-0.180498	-2.25854	4.06165	-1.08229	-2.91588	1.46592	1.69513	2.95657	-4.58411	-2.1224	0.536998	0.18911	-4.8524	4.33509	26.4686	-0.553964	4.25497	1.00219	-5.27371	-1.14993	5.64389	13.9412	-3.87601	2.33327	18.3167	-12.8412	2.24596	1.12467	0.91808	-1.94997	1.30586	-3.82361	0.19442	2.55348	-8.40007	-1.20482	-3.44302	1.24793	0.981109	10.3153	-22.1921	2.95645	5.18007	1.37889	-0.0237381	11.4798	5.21094	-0.43514	-20.2899	3.27627	4.43085	-2.362	1.30935	-2.04268	-7.39912	-4.0758	-0.671297	2.07413	-0.000397486	3.70205	-2.68875	4.29776	-0.472171	3.17511	2.26734	9.69209	-2.65419	-1.64813	-1.90882	0.13401	0.870674	-0.856535	7.48474	0.587864	-6.27128	4.89625	1.61922	1.46788	0.623017	0.123799	3.6033	-11.4417	4.71188	-0.0409674	27.7044	-2.62909	-1.17515	0.690843	-0.988243	3.34005	-1.80874	6.34271	-4.40265	3.97283	-0.895352	-0.633131	3.49161	2.15456	22.1721	-4.04442	-11.8691	-0.475752	-4.33256	2.91303	-0.76615	0.931509	5.15252	6.59952	-1.09578	0.700255	1.719	-3.21077	0.69699	-2.40025	2.45474	0.420662	1.96518	0.293175	-7.29255	-5.25639	4.58969	2.98339	1.14283	2.71906	-1.20284	4.51002	-1.34235	0.235847	16.1169	-2.35923	-3.8545	-3.14111	2.9336	1.1481	-23.6662	-3.64186	8.74069	-1.44808	0.150533	-0.400611	-1.63706	-1.62857	-1.37225	0.899751	6.84178	4.82768	0.882187	-12.4622	-1.23525	-3.66227	-0.468366	-7.7133	4.00095	2.21341	3.1375	-1.90162	-0.96589	-1.9091	0.940851	-0.548437	-0.694417	1.14895	-1.30879	-3.21079	-5.59593	1.7825	1.85072	3.37906	0.567685	-0.269116	-13.3631	0.615796	-0.338301	-0.373917	-2.53129	19.1365	0.574631	-1.28758	-4.4013	0.988699	20.619	-1.13176	-4.14404	-6.67405	3.1512	-3.51099	-6.64048	-0.519442	2.31768	-2.19568	-0.118963	-6.63346	-3.05548	2.03967	-0.472389	4.0794	13.6937	1.28407	-1.76896	4.03301	1.42237	-0.981386	-0.986697	0.715631	-1.08933	5.03536	-1.57787	-2.22962	1.29465	-2.52636	0.775485	0.0338298	-1.47642
591	GSM425612	GSE17013	Adult male, Hemiclone line P22	Adult male, Hemiclone line P22, Repl. 1	tissue: whole fly; genotype: LHm, hemiclone line; age: Day 14 (4 days adult)	Adult hemiclonal and LHM tester flies of both sexes (reared following the base population protocol) were then collected in groups of 16 on day-10. On day-12 each group of hemiclones was placed together with a group of tester flies of the opposite sex in yeasted vials. After 24 hours the tester flies were removed and after a further 20 hours groups of 6 flies were randomly chosen from each vial under brief CO2 anaesthesia. Four hours after sorting, the flies were frozen using liquid nitrogen prior to RNA extraction.	P22M1	Whole Flies	1.10027	-2.284	-1.3243	-2.11548	0.893359	-7.41047	-2.18245	-7.02971	1.1814	2.39009	-30.7654	-3.5649	-0.278021	4.9589	-0.0659318	0.115597	-0.83701	15.4782	3.79381	0.870142	-1.80106	-15.3395	-0.924878	0.227768	7.34396	-1.59463	0.554096	0.0406245	1.66731	-0.767828	4.85332	2.72761	4.11745	-2.88824	2.04301	1.66277	6.18619	-6.38758	1.34972	-0.264385	4.42037	-1.51974	-2.2988	13.9321	0.805946	-0.0213635	-0.996068	13.8393	-0.973795	-3.19151	-0.677506	-8.56007	7.46097	-0.176771	-4.32974	-0.410483	2.72706	0.623637	3.62	2.54782	4.45623	25.6345	4.25216	5.06313	1.27273	-1.96574	-2.30088	-1.45766	10.4336	6.82067	-1.97663	-4.45281	1.1202	7.42245	0.121454	-12.2229	3.69377	-1.54953	1.72099	-0.894418	1.89606	0.729217	-4.52767	5.8185	-9.43098	-0.0854636	-3.64899	1.02158	1.98355	-6.11037	-3.95711	1.83733	1.29738	10.526	1.4384	8.01163	0.0915485	-0.187618	1.02618	-0.0524807	0.29387	-4.58697	0.0685807	6.0254	1.49352	3.89918	0.827782	0.623794	7.46196	1.14169	-2.90264	-3.65818	1.45599	-4.31163	7.46774	0.186516	-1.93725	-1.36661	-1.89141	3.45133	-4.47486	1.11321	-3.9913	1.12904	4.91768	13.7704	-0.204786	3.169	-3.6783	11.8177	-4.54295	4.48574	3.24458	-2.06364	1.89674	9.05132	0.202364	15.5426	-3.1075	-1.47572	-0.0243927	-1.00462	-0.374214	0.659153	-1.27471	-9.79605	16.0329	-1.62705	-1.53216	-1.34201	-7.61489	-9.7157	9.22545	-17.2967	-0.939878	4.31551	14.9948	3.22657	-2.3116	11.6473	-0.44361	10.4828	2.16152	-8.8065	1.06439	-2.69796	4.2639	-2.29477	-3.53922	0.555564	12.8093	1.34774	-4.25542	0.457215	-1.29625	2.29476	-17.6256	4.17575	2.0913	2.28834	-1.20222	1.29056	10.7288	-0.0934999	21.9233	-1.97114	-0.425537	-2.09122	-1.65099	24.6702	-2.87199	1.7268	0.810982	-10.5478	5.83777	-2.2831	-2.757	-0.564913	-2.74358	-1.46786	0.987363	-19.0629	-3.57273	-6.6304	-3.19774	-1.33717	-40.7363	7.46311	-5.76407	3.67405	-7.90411	4.88957	2.57404	-3.7966	2.25447	1.23217	-3.93731	3.3513	1.46339	3.88745	-5.70256	0.516921	-0.571027	-1.59376	-5.15146	1.78963	34.1936	-0.166323	-0.220359	0.304129	-4.31642	-2.3543	8.16846	11.5616	-9.09092	0.474276	12.8234	-4.70172	1.21194	0.13552	0.865615	-1.6483	-0.292357	-2.27514	0.879336	-1.4224	2.37692	-1.47075	-3.45521	-0.355833	-0.29206	9.92203	-15.4413	2.67045	4.73723	-0.215842	0.292756	-0.93176	3.42105	-0.558565	-10.0568	2.07954	5.464	-3.08519	7.35359	-1.44479	-11.3068	-3.52516	2.83901	4.36561	-1.32287	7.71494	-5.36472	-17.9531	-0.282488	0.905561	2.61193	2.30475	-3.96069	-1.18703	-2.47951	0.253146	1.85425	-1.61696	-1.95533	3.85745	-7.79635	7.03067	2.32677	1.3461	-1.83233	-0.436884	3.70127	-17.7885	2.41596	0.579939	30.0679	-1.88582	-1.2574	0.0292659	-1.19509	1.84968	-3.27264	6.68677	-3.26589	1.25808	0.648382	3.28489	2.09298	1.54641	14.343	-0.539741	22.7741	-0.849969	-3.09793	3.52236	-3.33335	12.0921	4.16376	6.79229	-5.4658	6.54965	1.49028	-1.11871	4.24935	-3.10002	2.78405	0.0613856	2.10364	-1.52615	13.6444	-0.88648	-10.506	3.28298	3.49787	-3.62032	-1.0033	5.00655	-0.995005	-0.372385	14.0617	-1.65719	-13.5269	-1.91032	2.26852	1.93329	-17.9248	-5.31554	8.06286	-6.81945	0.268064	-1.63313	-2.5693	-0.161182	2.1203	-0.360765	3.96805	3.99482	2.04788	-11.0465	-2.3779	-4.69271	0.225525	-9.62998	4.05716	2.21919	3.57098	-2.55276	-1.5139	-1.85163	2.52861	-0.052575	-0.758361	-1.25195	-1.07749	-2.56232	-2.36126	3.64709	-0.247248	2.40681	1.03718	-0.0212846	-12.5687	-0.633501	1.94557	-1.02188	-2.11223	14.1467	0.364325	1.99993	-5.3284	2.56423	11.2006	-2.89877	-4.82408	-4.04344	0.966916	2.36322	-7.0481	-1.62308	1.64215	-1.83188	-2.33284	-3.41009	-3.14458	1.31622	-0.929828	3.01312	10.2296	1.8772	-1.46922	2.45411	1.70281	1.49885	-1.28907	6.52147	-0.0431811	7.26702	-1.02033	-0.487918	0.993746	-2.21755	0.562369	0.811298	-2.55098
592	GSM425613	GSE17013	Adult male, Hemiclone line P22	Adult male, Hemiclone line P22, Repl. 2	tissue: whole fly; genotype: LHm, hemiclone line; age: Day 14 (4 days adult)	Adult hemiclonal and LHM tester flies of both sexes (reared following the base population protocol) were then collected in groups of 16 on day-10. On day-12 each group of hemiclones was placed together with a group of tester flies of the opposite sex in yeasted vials. After 24 hours the tester flies were removed and after a further 20 hours groups of 6 flies were randomly chosen from each vial under brief CO2 anaesthesia. Four hours after sorting, the flies were frozen using liquid nitrogen prior to RNA extraction.	P22M2	Whole Flies	1.06061	-2.43606	-1.48543	-1.64228	0.675381	-7.61047	-2.2983	-6.92459	0.942242	2.24276	-31.0982	-3.87217	-0.647226	5.01393	-0.0891517	0.272996	-0.599836	15.3781	4.11478	0.817247	-1.86311	-15.4022	-0.970431	0.0989523	7.64031	-2.02552	0.475773	0.0608665	1.76286	-0.709658	4.91157	1.97929	4.36899	-2.71002	1.79812	1.60054	5.52455	-6.45394	1.38206	-0.100628	4.10193	-1.55248	-2.12355	14.9279	0.664276	-0.0906204	-0.722855	13.3376	-1.17839	-3.25441	-0.537533	-8.09727	7.70876	-0.191436	-3.97753	-0.295988	2.75758	0.714816	4.59792	2.4747	5.21158	25.461	4.26759	4.63863	0.987144	-1.81044	-2.43457	-1.58626	9.58081	6.85637	-1.95504	-4.24103	1.3875	7.31401	-0.114245	-11.876	3.55884	-1.71008	1.83576	-0.748254	2.04284	0.788198	-4.9139	5.75752	-9.45718	-0.381282	-3.77762	0.940705	1.86268	-6.28626	-3.76375	1.85835	1.40325	10.0215	1.76304	8.03494	0.11907	-0.0549874	0.832463	-0.502417	0.162232	-4.40482	-0.097955	6.09483	1.35365	3.79785	0.842136	0.526039	7.67798	1.29057	-2.77332	-3.69457	1.68802	-4.21493	7.49659	0.383102	-1.84209	-1.10641	-1.78182	3.59389	-3.73114	0.87969	-3.83098	0.905663	4.96991	13.3706	-0.0628138	2.99189	-3.3025	11.6603	-4.57119	4.49295	3.38171	-1.98928	1.86816	8.95705	0.0969158	15.315	-3.43919	-1.48312	-0.170563	-0.889501	-0.352981	0.566985	-1.1784	-9.566	15.8893	-1.6794	-1.57221	-1.2605	-8.7782	-9.63809	9.08093	-17.8883	-1.0613	4.3514	14.4432	3.05311	-1.97118	12.0801	-0.387291	10.7347	2.26453	-8.8896	1.13181	-2.84657	4.28762	-2.16609	-3.81751	0.322315	12.5937	1.26532	-4.33838	0.396635	-1.54208	2.35062	-17.2967	4.37317	1.83933	-3.62432	-0.999276	0.815586	10.5389	-0.355519	21.929	-2.2162	-0.818768	-2.13344	-1.50312	24.5064	-2.91153	1.78966	1.15835	-10.6756	5.79502	-2.4699	-2.9471	-0.879871	-2.88336	-1.38191	0.87005	-18.849	-3.4322	-6.50439	-2.85222	-1.25646	-41.0841	7.44172	-6.06264	3.71943	-7.97476	4.55096	2.79153	-3.78767	2.3796	0.956482	-3.96753	3.65688	1.44685	4.20655	-5.67276	0.301966	-0.227566	-1.72884	-5.09657	1.58713	33.5302	-0.381108	0.245848	0.4006	-4.29431	-2.53809	8.0618	11.4165	-8.95927	0.802644	14.5926	-4.52317	1.02754	0.27585	1.19651	-1.65295	-0.326956	-2.15298	0.943161	-1.37059	2.17162	-1.76714	-3.55477	-0.151337	-0.38511	10.5861	-15.0982	2.51544	5.01303	-0.70382	0.424372	-1.27512	3.674	-0.410709	-9.76001	2.03379	5.53154	-3.21627	7.28464	-1.46814	-11.4212	-3.65995	2.73825	4.3292	-1.21526	7.66969	-5.65912	-18.1029	-0.234922	0.851732	2.31086	2.37737	-3.90323	-0.932889	-2.41735	0.121234	1.79991	-1.97805	-2.07914	3.59312	-7.61956	6.86396	2.78194	1.08826	-2.04862	-0.433058	3.60241	-17.7497	2.71277	0.555283	29.6771	-2.1737	-1.22945	0.160168	-1.40857	1.99863	-3.46028	6.67716	-3.24078	1.29427	0.670342	3.38758	1.77665	1.28903	15.3511	-0.796268	22.5621	-0.48092	-3.09263	3.54307	-3.03115	11.9676	4.41609	6.77671	-5.18362	6.45622	1.58267	-1.0254	4.15667	-3.30352	2.77747	0.1743	2.17863	-1.58607	14.3384	-1.12022	-10.5925	3.42728	3.22231	-3.43413	-1.29054	5.08958	-1.47086	-0.464727	14.0632	-1.34257	-12.636	-5.04825	2.1646	1.93927	-17.28	-5.24562	8.02358	-6.89571	0.165835	-1.70119	-2.19863	0.150928	2.65909	-0.340152	4.12126	3.79163	1.78367	-11.8502	-2.39509	-4.88332	0.485334	-9.2678	3.93244	2.19359	3.50999	-2.90093	-1.46786	-2.50793	2.63765	-0.22723	-0.828857	-1.27612	-1.05048	-2.63452	-2.55189	3.65338	-0.354903	2.24374	1.77873	0.246659	-12.3383	-0.295463	2.03042	-0.945276	-2.15303	13.6755	0.349607	1.68897	-5.61131	2.74462	11.1416	-2.62353	-4.97222	-2.90461	0.834208	2.57004	-6.87877	-1.45292	1.65196	-1.71799	-2.0151	-3.01258	-3.42847	1.37477	-0.834702	3.23078	10.2425	1.86371	-1.37204	2.6145	1.68585	1.37285	-1.11609	7.3252	0.117045	7.07909	-1.21759	-0.587372	1.22417	-2.43735	0.848425	0.386143	-2.3212
593	GSM425614	GSE17013	Adult male, Hemiclone line P22	Adult male, Hemiclone line P22, Repl. 3	tissue: whole fly; genotype: LHm, hemiclone line; age: Day 14 (4 days adult)	Adult hemiclonal and LHM tester flies of both sexes (reared following the base population protocol) were then collected in groups of 16 on day-10. On day-12 each group of hemiclones was placed together with a group of tester flies of the opposite sex in yeasted vials. After 24 hours the tester flies were removed and after a further 20 hours groups of 6 flies were randomly chosen from each vial under brief CO2 anaesthesia. Four hours after sorting, the flies were frozen using liquid nitrogen prior to RNA extraction.	P22M3	Whole Flies	0.904967	-2.39328	-1.4198	-1.34958	0.468441	-7.63103	-2.06225	-7.04767	0.972325	2.38115	-31.0232	-3.52289	-0.40209	4.82825	-0.154144	0.176083	-0.610878	15.0378	3.88262	0.725746	-1.85177	-15.6452	-0.950928	0.133325	7.50796	-1.76835	0.337407	0.149	1.60976	-0.63921	4.776	2.6189	4.09726	-2.58664	2.3671	1.65156	5.6309	-6.39682	1.85134	-0.220021	5.04881	-1.5558	-2.22334	14.2783	0.806163	-0.0895982	-0.932711	13.1285	-1.17428	-2.97054	-0.51011	-8.70454	7.61517	-0.0378038	-4.50964	-0.325064	2.68931	0.933491	5.11789	2.45036	4.25071	25.9813	4.1008	4.70437	1.2335	-1.831	-2.26901	-1.38728	10.6636	6.79675	-1.96717	-4.47964	1.24304	7.22578	-0.00767134	-12.3756	3.6679	-1.57796	1.7157	-0.878782	2.08654	0.71371	-4.68131	6.01423	-9.45668	-0.145371	-3.56485	0.608339	2.0278	-6.07919	-4.03304	1.95497	0.992091	10.189	1.62547	7.93399	0.158505	-0.3981	0.940882	-0.165609	0.00351988	-4.36311	0.111899	6.05514	1.52723	3.76242	0.978722	0.575478	7.53905	1.15765	-2.84871	-3.63374	1.36317	-4.07944	7.37669	0.256473	-1.87577	-1.20082	-1.62465	3.55249	-3.90074	1.05323	-4.05552	0.896558	4.82724	13.7724	0.180853	3.09487	-3.65474	11.4596	-4.49989	4.52454	3.43178	-1.76622	1.68884	8.85106	0.33881	15.4528	-2.94205	-1.38226	-0.0586078	-0.922311	-0.421728	0.563914	-1.15178	-9.64469	16.0065	-1.53954	-1.30831	-1.22957	-7.66797	-10.0217	8.90699	-17.8442	-1.44226	4.36356	14.9139	3.21113	-2.27251	11.8859	-0.565818	10.7157	2.34084	-9.08106	1.17948	-2.84565	4.48714	-2.21173	-3.52614	0.446805	12.7571	1.41165	-4.2295	0.529092	-1.3721	2.29769	-17.3258	4.31654	2.08724	-0.221584	-1.08084	1.10398	10.6962	-0.245861	21.9416	-1.97159	-0.272321	-2.07817	-1.68651	24.9609	-2.77667	1.77333	1.04875	-10.4644	5.69688	-2.42532	-2.53211	-1.09045	-2.68725	-1.15162	1.13831	-18.7743	-3.50157	-6.52478	-3.09251	-1.29183	-40.8774	7.57689	-5.88814	3.90997	-7.92367	4.59395	2.70306	-3.99463	2.40621	1.16305	-4.08726	3.12252	1.24881	4.01742	-5.60194	0.506667	-0.605234	-1.57913	-4.95193	1.68725	34.2888	-0.230764	-0.052623	0.513104	-4.23789	-2.41743	8.15479	11.5396	-9.07936	0.716157	13.2481	-4.91251	1.10197	0.392356	1.11162	-1.76486	-0.274097	-2.28218	0.942357	-1.5482	2.38162	-1.266	-3.46099	-0.229034	-0.214077	10.0816	-15.3715	2.57017	5.00192	-0.416843	0.373144	-1.1851	3.59862	0.112135	-10.0061	1.99585	5.69424	-3.14398	7.40359	-1.42539	-11.4265	-3.56333	2.60163	4.35277	-1.32632	7.73749	-5.11806	-18.0621	-0.359159	1.00691	2.20177	2.27778	-3.83947	-0.992029	-2.45247	0.0523563	1.68904	-1.78379	-2.26745	3.64367	-7.65162	7.16624	2.45412	1.02725	-1.86633	-0.478021	3.51876	-17.5625	2.33548	0.616569	28.5811	-2.29582	-1.17381	0.24712	-1.41878	1.99373	-3.48031	6.88234	-3.28293	0.98145	0.826762	3.31313	2.10576	1.22267	14.9341	-0.550193	23.1718	-1.16699	-3.15256	3.47004	-3.11518	12.0954	4.15964	6.88566	-5.55752	6.4692	1.81432	-1.21999	3.98003	-3.3292	2.74094	0.107395	1.94331	-1.47126	13.897	-0.393151	-10.6625	3.69533	3.05574	-3.50634	-1.26769	4.98488	-1.18074	-0.37254	14.036	-1.49805	-13.161	-1.61468	2.28959	1.81398	-17.9012	-5.50134	8.10666	-6.92243	0.0671386	-1.68665	-2.26031	0.0335547	2.44029	-0.431938	4.05878	4.04225	1.82494	-10.816	-2.30055	-5.02475	0.528198	-9.47723	4.29106	2.31453	3.3946	-2.6189	-1.43183	-2.45215	2.60363	-0.235375	-0.789406	-1.26666	-1.00198	-2.71523	-2.35058	3.39021	0.127065	2.24663	1.0718	-0.278373	-12.2315	-0.36153	1.49644	-0.984085	-2.08896	14.3288	0.455587	2.21977	-5.49912	2.48191	11.3136	-2.86259	-4.99569	-3.66085	0.930124	2.45885	-7.01721	-1.3208	1.65505	-1.78167	-2.05918	-3.87424	-3.42503	1.2226	-1.30115	3.23362	10.1616	1.905	-1.43207	2.4682	1.5633	1.38318	-1.15458	7.05191	0.13661	7.08199	-1.1107	-0.560544	1.0842	-2.28468	0.67326	0.553292	-2.47721
594	GSM425615	GSE17013	Adult male, Hemiclone line P22	Adult male, Hemiclone line P22, Repl. 4	tissue: whole fly; genotype: LHm, hemiclone line; age: Day 14 (4 days adult)	Adult hemiclonal and LHM tester flies of both sexes (reared following the base population protocol) were then collected in groups of 16 on day-10. On day-12 each group of hemiclones was placed together with a group of tester flies of the opposite sex in yeasted vials. After 24 hours the tester flies were removed and after a further 20 hours groups of 6 flies were randomly chosen from each vial under brief CO2 anaesthesia. Four hours after sorting, the flies were frozen using liquid nitrogen prior to RNA extraction.	P22M4	Whole Flies	0.999446	-2.48638	-1.57197	-2.05799	0.474356	-7.20036	-2.21321	-6.87632	0.936368	2.20532	-31.7353	-3.68668	-0.533043	4.48697	0.0672191	0.26244	-0.468255	15.8128	3.73086	0.419891	-1.98452	-15.3288	-0.922902	0.179698	7.55745	-1.64039	0.330649	0.349821	1.70342	-0.661573	4.88017	2.43054	3.21437	-2.56389	2.41198	1.67407	5.55254	-6.22625	1.06705	-0.326437	5.04096	-1.46984	-2.27531	13.5755	0.626806	0.0647748	-1.27982	13.9412	-1.2937	-3.01296	-0.55756	-8.58557	7.88428	0.108887	-4.32227	-0.597927	2.73504	1.06091	5.55175	2.63816	4.57475	27.1189	4.03416	4.73262	0.959637	-1.85378	-2.13627	-1.4641	10.4873	6.75969	-2.02948	-4.60183	1.11388	7.36527	-0.0263289	-12.5537	3.35253	-1.36363	1.74116	-0.994761	1.92445	0.882844	-4.55058	5.79777	-9.88405	0.0475047	-3.81039	1.0527	1.67982	-6.19067	-3.73332	1.91911	1.55865	9.629	1.39774	7.86936	-0.0326499	-0.319703	1.07607	-0.25595	0.0972802	-4.24506	0.138758	5.99868	1.52415	3.77564	0.827328	0.767847	7.18206	1.28077	-2.93255	-3.85312	1.50473	-4.04544	7.32997	0.435718	-1.89345	-0.819207	-1.97062	3.61987	-4.54995	0.967846	-3.90765	0.697823	4.70341	13.4038	0.0612976	3.3097	-3.61383	11.8549	-4.58594	4.57205	3.33652	-2.04222	1.74806	9.35158	0.203761	15.1569	-3.05778	-1.33212	-0.198961	-1.07721	-0.4579	1.17886	-1.41483	-9.98667	15.8392	-1.46	-1.4265	-1.38156	-7.71172	-10.8548	9.25539	-17.5648	-1.33634	4.21332	14.4691	3.12445	-2.59017	11.8575	-0.479863	10.628	2.22123	-8.74223	1.19257	-2.60429	4.52483	-1.98047	-3.63404	0.603881	12.5424	1.03612	-4.4744	0.431603	-1.52558	2.40844	-17.1675	4.36088	2.09873	-0.5917	-1.14221	0.875475	10.4932	-0.268125	21.0824	-2.06848	0.050589	-2.01763	-1.63411	26.0127	-2.79802	1.70111	0.857062	-10.3923	5.58096	-2.14404	-2.59348	-0.586214	-3.05361	-1.12855	1.22081	-18.8542	-3.34673	-6.2538	-2.75118	-1.3431	-40.3268	7.46899	-6.03791	3.8651	-7.6327	4.15301	2.69153	-3.66683	2.65955	1.16745	-3.90899	2.44394	1.36185	3.91112	-5.80445	0.320483	-0.0499538	-1.70805	-5.07277	1.85746	33.5141	-0.368245	-0.088208	0.558705	-4.21714	-2.17961	7.91323	10.8193	-8.74238	0.778376	11.2933	-4.96124	0.960459	0.316864	1.1119	-1.50271	-0.335379	-2.20254	0.69806	-1.79641	2.29702	-1.58532	-3.50448	-0.0612708	-0.371642	10.3639	-15.6409	2.5613	4.58591	-0.851143	0.305797	-0.664172	3.41779	-0.382273	-10.0045	2.15505	5.47954	-3.354	7.46191	-1.53753	-11.1754	-3.63952	2.61123	4.52814	-1.19594	7.40367	-5.18109	-17.835	-0.389367	0.964727	2.05489	2.04469	-3.9846	-1.08402	-2.13344	0.101247	1.83028	-2.00435	-1.95824	3.33528	-7.87071	7.12143	2.93604	1.05646	-1.69015	-0.400184	3.5998	-16.6717	2.7463	0.583527	30.7244	-2.05814	-1.39778	0.407611	-1.32186	2.28167	-3.18071	7.15121	-3.1268	0.742819	0.503055	3.17025	2.24433	1.45674	14.2528	-0.701914	24.4607	-0.218512	-3.09372	3.91873	-2.58818	11.8508	4.12437	6.73352	-5.06686	6.55554	1.9577	-1.37632	4.52701	-3.22792	2.70824	0.0237444	2.11985	-1.33171	13.7448	-0.699559	-10.3825	3.13859	2.92151	-3.43392	-1.13767	5.22156	-0.954716	-0.207889	14.2664	-1.39914	-12.3884	-1.46858	2.33329	2.03077	-17.4786	-5.70856	8.06801	-6.72208	0.0687537	-1.59313	-2.34637	-0.0963133	2.25826	-0.240296	4.07374	4.1289	1.6791	-10.5116	-2.07515	-4.84283	0.381584	-9.54633	4.09479	2.19139	3.43487	-2.57085	-1.48464	-2.49113	2.35796	-0.162602	-0.821729	-1.12582	-1.00326	-2.79064	-2.3952	3.55874	0.19783	2.51014	1.28753	0.0296822	-12.6583	-1.35713	1.15873	-1.21568	-1.98829	13.611	0.372886	1.71846	-5.38652	2.91247	12.13	-2.76448	-4.91974	-4.59024	0.944007	2.36002	-6.99444	-1.60146	1.58765	-1.73254	-2.41819	-3.85107	-3.21362	1.21207	-1.15236	3.24645	9.84845	1.66951	-1.33332	2.45912	1.54473	1.53113	-1.03578	6.53888	0.202854	7.04764	-0.854317	-0.570137	1.21681	-2.40958	0.482141	0.581369	-2.34055
595	GSM425616	GSE17013	Adult female, Hemiclone line P26	Adult female, Hemiclone line P26, Repl. 1	tissue: whole fly; genotype: LHm, hemiclone line; age: Day 14 (4 days adult)	Adult hemiclonal and LHM tester flies of both sexes (reared following the base population protocol) were then collected in groups of 16 on day-10. On day-12 each group of hemiclones was placed together with a group of tester flies of the opposite sex in yeasted vials. After 24 hours the tester flies were removed and after a further 20 hours groups of 6 flies were randomly chosen from each vial under brief CO2 anaesthesia. Four hours after sorting, the flies were frozen using liquid nitrogen prior to RNA extraction.	P26F1	Whole Flies	0.0818411	-2.96873	-0.898972	-2.66371	0.956157	-4.68661	-2.77068	-6.60008	1.38464	1.39992	7.07954	-2.16105	-1.17829	7.72895	-0.824293	0.903546	0.682083	16.2845	-0.942169	0.689363	-2.32838	-4.78702	-3.16313	-0.311898	6.70996	-2.27335	1.92561	2.21588	1.05831	-0.864418	2.93236	3.38127	4.2198	-2.13955	4.35241	0.87532	2.02425	-5.05325	1.91867	-0.036458	-6.46183	0.278671	-1.35881	4.75899	0.976415	-1.2225	0.639775	12.5494	-3.01908	-3.15886	-0.708888	-6.29653	11.2092	0.992854	17.9029	-2.0568	3.4217	3.08438	5.13588	3.36059	-0.276299	-13.2534	6.08874	20.4022	1.44227	-4.58965	-2.84807	1.15627	10.0106	6.08317	-0.269514	-4.21451	1.63789	6.66296	-0.331541	-22.1404	2.35999	-3.15957	2.5137	-0.806442	1.42324	2.66702	-2.62243	1.11252	0.778625	-0.595895	-3.46336	-0.761774	-0.0140057	-4.07253	-8.30664	-0.376503	3.68279	4.65394	2.35868	6.36587	-0.878474	0.179184	1.72179	4.71398	0.199911	-3.28687	0.912148	3.66868	1.2954	2.50072	1.06912	0.852397	-3.57856	1.40645	-1.56879	-1.15167	1.02662	-1.93141	4.20056	-0.393376	-3.05398	0.0720078	-1.64123	3.02348	-10.9646	-6.06229	-4.09091	0.0670791	2.45541	17.691	-2.48546	4.88523	-3.34307	12.9784	-0.580209	1.11524	4.4929	-0.416443	-1.23737	10.8381	0.644223	11.237	-3.24096	-1.45857	0.38475	-0.563313	-2.22522	-0.113515	-1.87188	-6.10834	29.5554	-0.20302	-2.09615	-0.464574	-5.46047	12.8466	10.5573	-18.0845	4.91211	3.2815	14.5138	4.78177	-0.437749	10.1498	-1.98173	22.5856	2.64055	-8.55127	2.01578	-1.13669	1.96234	-1.55681	-1.74138	2.08072	10.6735	-0.116769	-3.84824	0.470131	-1.60519	2.13821	-18.8223	4.61364	1.82747	-2.51456	-0.229186	8.34216	6.59586	0.0762865	18.2124	-1.65607	14.3348	-2.24275	-0.639027	15.8191	-1.68424	0.104984	-1.9808	-10.739	4.40929	0.52786	-3.63312	-0.717239	-4.65295	1.00727	-3.75743	-19.3741	-5.68032	-3.96388	-3.71754	0.716015	-42.6058	5.64431	-7.38927	4.45978	-2.12136	5.03547	0.0479051	-2.45237	3.64788	-0.770396	-3.10594	1.90017	1.48766	3.46892	-4.44503	-1.63452	0.60497	0.320102	-4.54499	4.1554	26.2014	-0.685093	4.19776	1.00622	-5.03766	-1.36482	5.96755	14.178	-4.48886	2.24624	19.3133	-11.3768	2.32814	0.931493	1.21301	-1.49558	1.20037	-4.09143	0.45537	2.60724	-9.07634	-1.34625	-3.72618	1.09111	1.10001	10.8001	-21.7645	2.27335	5.25978	1.33167	-0.0746408	10.9102	5.41709	-0.414388	-19.5255	3.31639	4.58755	-2.42544	2.36021	-2.06682	-7.8847	-3.85063	-0.337563	2.13898	0.576274	3.5632	-2.92492	4.14699	-0.569851	3.04036	2.16919	9.47055	-2.42078	-1.73137	-1.77803	-0.220505	0.823837	-1.10195	8.59961	0.659326	-6.25888	4.8812	1.63507	1.46087	0.232581	-0.00928324	3.53607	-12.5745	4.77081	-0.0617281	28.0814	-2.79028	-1.34023	0.877044	-0.787992	3.36835	-1.65691	6.70105	-4.44976	3.77365	-1.21663	-0.685276	3.13462	2.45853	22.2136	-4.87409	-12.2174	-0.658421	-4.34644	2.60534	-0.542468	1.29565	5.20831	6.59295	-1.42711	0.741708	1.74273	-3.47672	0.791863	-2.26412	2.41413	0.540761	1.94928	0.0812685	-7.36404	-5.22479	4.0207	3.11308	0.872136	2.53305	-1.30026	4.92463	-1.56619	0.484589	16.2455	-2.27511	-4.88422	-3.97358	3.05772	1.02728	-23.556	-3.46096	8.96773	-1.37504	0.0521085	-0.526523	-1.62837	-1.52389	-1.44614	0.946391	6.65034	4.9771	0.926555	-13.1999	-1.2875	-3.43917	-0.259776	-7.13247	3.83432	1.72951	3.28364	-1.79905	-0.752991	-1.41401	1.43929	-0.579055	-1.2025	1.10757	-1.66916	-3.11506	-5.68372	2.07003	1.45811	3.42891	0.463617	-0.104927	-13.3774	1.48734	-0.545123	-0.262129	-2.48326	19.0587	0.661322	-0.540222	-4.43969	0.952792	19.9843	-0.806519	0.618514	-6.35364	2.99824	-3.96457	-6.27817	-0.240402	2.24124	-1.96852	-0.194513	-6.00417	-3.26168	2.05053	-0.55264	3.98156	13.7001	1.35149	-2.0719	4.2475	1.13969	-1.00124	-0.974244	-0.0243041	-1.15273	5.29711	-1.83263	-2.10218	1.60594	-2.70236	0.891194	-0.513057	-1.53877
596	GSM425617	GSE17013	Adult female, Hemiclone line P26	Adult female, Hemiclone line P26, Repl. 2	tissue: whole fly; genotype: LHm, hemiclone line; age: Day 14 (4 days adult)	Adult hemiclonal and LHM tester flies of both sexes (reared following the base population protocol) were then collected in groups of 16 on day-10. On day-12 each group of hemiclones was placed together with a group of tester flies of the opposite sex in yeasted vials. After 24 hours the tester flies were removed and after a further 20 hours groups of 6 flies were randomly chosen from each vial under brief CO2 anaesthesia. Four hours after sorting, the flies were frozen using liquid nitrogen prior to RNA extraction.	P26F2	Whole Flies	0.0811184	-2.95096	-0.840339	-2.15063	0.904012	-4.65768	-2.24602	-6.44908	1.41089	1.17148	7.25749	-2.23001	-0.968687	7.4701	-0.632348	0.868878	0.744162	16.0468	-0.847064	0.776882	-2.35438	-5.08403	-3.05706	-0.489738	6.60026	-2.33882	1.99873	2.30814	1.2008	-0.85702	2.96747	3.30661	4.29948	-2.18441	4.2229	0.739684	1.86965	-5.06486	2.38666	0.232447	-6.41933	0.517782	-1.47828	3.95723	0.883225	-1.36788	0.641448	11.8905	-2.46132	-3.20774	-0.920823	-5.63672	11.3035	0.947408	17.894	-1.65289	3.22138	2.7339	4.76463	3.52132	-0.427401	-13.487	6.53916	19.9864	1.60499	-4.77054	-2.91416	1.48147	9.72866	5.92508	0.0770186	-4.22807	1.61074	6.4679	-0.253602	-22.4357	2.49012	-3.157	2.44434	-0.800454	1.37305	2.58679	-2.88442	0.972466	0.891768	-0.541985	-3.31158	-0.924756	-0.120961	-3.97441	-8.55619	-0.415058	4.03342	4.22767	2.7369	6.42489	-0.887291	0.0775236	1.79913	4.42543	-0.270337	-3.19837	0.973437	3.51738	1.16035	2.32493	1.22459	0.554176	-4.10946	1.22728	-1.64473	-0.651667	0.919425	-1.76984	4.11388	-0.229876	-3.05191	0.318361	-1.69665	3.3383	-10.9825	-5.5137	-3.97302	-0.0926316	2.40845	17.9095	-2.53497	4.69922	-3.03032	13.0031	-0.334586	1.00177	4.88512	-0.330531	-1.34857	10.5694	0.797127	10.3912	-5.32962	-1.36999	0.344975	-0.562554	-2.12664	-0.00144936	-1.86648	-5.25253	29.9631	-0.374116	-2.10939	-0.872934	-5.83731	12.8572	10.6881	-18.234	4.75257	3.08382	14.3833	4.68804	0.0182751	10.3871	-2.03646	23.032	2.75268	-8.48665	1.91037	-1.0849	1.9186	-1.73179	-1.89823	2.06043	10.1512	-0.206637	-3.9212	0.361551	-1.40425	1.88092	-19.0605	4.55372	1.81148	-2.73399	-0.208296	8.1361	5.68059	0.0914876	17.9052	-1.48941	14.7041	-2.38669	-0.553972	15.9828	-1.5513	0.301276	-1.75913	-10.9035	4.47327	-0.151527	-3.68011	-0.703671	-4.84054	1.27596	-3.6242	-19.0763	-5.62296	-4.00571	-3.85249	0.754892	-41.8806	5.26619	-7.42462	4.51201	-2.37198	5.13099	-0.0818694	-2.26933	4.08604	-0.819486	-3.2013	2.09594	1.71687	2.87388	-4.35984	-2.42236	0.482605	0.365112	-4.41474	4.00646	25.6786	-0.702518	4.40253	1.13776	-4.91893	-1.27415	5.81815	14.041	-4.11308	2.23714	20.9278	-11.5152	2.31359	0.931284	1.3656	-2.12332	1.3652	-3.48589	0.382727	2.65897	-8.49441	-0.980116	-3.62884	1.22628	0.983513	10.4876	-21.7967	2.32802	5.33788	1.57351	-0.022703	11.0793	5.51504	-0.128469	-20.1266	2.9983	4.46525	-2.38565	1.28108	-2.04432	-7.41906	-3.97572	-0.622637	2.08856	0.0669661	3.40076	-2.86955	4.15552	-0.546866	3.10207	2.20573	9.91722	-2.52332	-1.71955	-1.88749	-0.324841	0.801506	-1.16569	8.56869	0.799914	-6.16051	4.92215	1.65235	1.55109	0.254393	-0.15056	3.56954	-12.2478	4.92905	-0.174075	27.3435	-2.97857	-1.09044	1.00172	-0.881024	3.31891	-1.92014	6.60479	-4.60081	3.98556	-0.974588	-0.738066	2.94377	2.30406	22.9271	-4.17605	-12.3808	-0.915242	-4.35736	2.16665	-0.628262	1.0242	5.09659	6.6021	-1.19559	0.804599	2.08341	-2.72803	0.280502	-2.18221	2.44325	0.630628	1.7888	0.190391	-7.35767	-5.2076	5.11093	3.31087	1.1621	2.36184	-1.41846	4.70816	-1.47287	0.498309	16.1598	-2.27491	-4.59437	-5.33473	3.05857	2.50471	-23.6356	-3.39078	8.79724	-1.31484	0.266946	-0.382328	-1.29174	-1.34531	-1.33089	0.90615	6.83827	5.0207	0.672427	-13.479	-1.25363	-3.63318	-0.395981	-8.15655	3.9967	2.07897	3.34585	-1.95714	-0.312845	-1.78728	1.32067	-0.650661	-0.669432	1.15586	-1.53181	-3.19173	-5.6769	2.04185	1.39395	3.45786	0.919895	0.0528463	-13.2133	1.72297	-0.0525165	-0.401233	-2.40763	19.3252	0.721045	-0.929206	-4.96342	0.920199	20.23	-0.768237	0.539164	-5.42952	2.99174	-3.7512	-6.34115	-0.0443156	2.23655	-1.78874	-0.0984947	-6.14981	-2.91008	2.02723	-0.474034	4.11014	13.9334	1.40712	-1.99691	4.26268	1.15367	-1.24665	-0.842043	2.2757	-1.41777	5.07414	-1.95405	-2.00048	1.40692	-2.84671	0.747921	-0.523999	-1.5959
597	GSM425618	GSE17013	Adult female, Hemiclone line P26	Adult female, Hemiclone line P26, Repl. 3	tissue: whole fly; genotype: LHm, hemiclone line; age: Day 14 (4 days adult)	Adult hemiclonal and LHM tester flies of both sexes (reared following the base population protocol) were then collected in groups of 16 on day-10. On day-12 each group of hemiclones was placed together with a group of tester flies of the opposite sex in yeasted vials. After 24 hours the tester flies were removed and after a further 20 hours groups of 6 flies were randomly chosen from each vial under brief CO2 anaesthesia. Four hours after sorting, the flies were frozen using liquid nitrogen prior to RNA extraction.	P26F3	Whole Flies	0.87487	-2.84839	-0.842634	-1.72646	0.940502	-4.27189	-2.41697	-6.26621	1.54495	1.17732	7.32765	-1.78462	-1.2498	7.64981	-0.584631	0.866163	1.00441	16.0245	-1.51244	0.656163	-2.23182	-4.99976	-3.3023	-0.703386	6.61614	-2.4138	2.05558	2.66404	0.835569	-1.19729	2.58754	3.63056	4.22976	-2.11801	3.64577	0.837523	1.79696	-5.01111	2.62135	0.183445	-6.55438	0.722327	-1.38629	3.2411	1.22895	-1.42527	0.426511	12.3146	-2.3011	-3.18892	-1.02144	-5.67272	11.3911	1.14277	17.8162	-0.322584	3.33023	2.82547	5.20056	3.245	-1.12519	-13.3539	6.52409	20.704	1.66861	-5.15892	-3.03917	1.29407	9.95503	6.0112	0.379632	-4.5669	1.64437	6.64	-0.427563	-23.8656	2.54831	-3.05625	2.60625	-1.0328	1.11367	2.65734	-2.82986	0.688817	0.590081	-0.858149	-3.31168	-1.06399	-0.262293	-3.58424	-8.5898	-0.643744	4.49183	4.17784	2.16748	5.72055	-1.1062	0.302623	1.69206	4.97084	-0.188933	-2.95419	1.10578	3.23635	1.2174	2.01799	1.16911	0.9654	-5.44074	0.811456	-1.46684	-0.379176	0.588883	-1.52937	3.91768	-0.20632	-3.02425	0.906336	1.40978	3.10306	-12.136	-5.17054	-3.77925	-0.217299	1.85233	18.1989	-2.58554	4.72734	-2.95341	12.9307	-0.370515	0.960995	4.98962	-0.564336	-1.49372	10.4161	0.75324	10.1666	-3.48523	-1.48945	0.0887768	-0.461742	-2.18832	0.108875	-1.91274	-4.57084	30.6366	-0.144473	-1.85607	-0.841357	-5.84702	12.4042	10.6417	-18.014	4.8705	2.73485	14.666	4.92642	0.338013	10.1834	-1.8418	23.621	2.83511	-8.43154	1.86246	-0.931776	1.77727	-1.69867	-1.70904	2.10015	9.17042	0.257631	-3.86068	0.293965	-1.44268	1.94581	-18.9508	4.28773	1.83313	-0.199519	-0.136149	7.95118	5.31631	0.365375	17.925	-1.70666	15.3578	-2.31805	-0.535284	16.3063	-1.12194	-0.102266	-1.91892	-10.9521	4.63542	0.25246	-3.5251	-1.97475	-4.82108	1.42639	-3.53017	-19.5328	-5.71952	-3.44597	-3.62729	1.08282	-40.8906	4.6679	-7.43449	4.33409	-2.34717	4.76861	-0.370777	-2.12599	4.04427	-0.644917	-3.1244	2.173	1.78739	2.63834	-4.14631	-2.25991	0.679732	0.380188	-4.56703	4.1324	25.6895	-0.0892877	4.13745	1.25731	-4.98372	-0.988041	5.35386	13.9545	-3.50047	2.38863	20.5034	-12.5299	2.03874	1.14831	0.592921	-2.13775	1.53099	-3.30445	-0.010792	2.8019	-6.10137	-0.962013	-3.56691	1.09282	1.18114	9.75388	-22.4574	2.60809	5.35513	1.65496	-0.227113	11.557	5.47193	0.35818	-21.013	2.95644	4.2972	-2.09156	0.798535	-2.10188	-6.98287	-4.21536	-0.925136	2.19102	0.201995	3.502	-2.49339	4.54507	-0.257299	3.06648	2.32249	10.0181	-2.63652	-1.75927	-1.67901	-0.0252039	0.932214	-0.750617	6.30536	0.851218	-6.25111	4.84563	1.49319	1.55346	0.572913	0.243577	3.44564	-11.6153	4.55327	-0.183719	26.4452	-3.17855	-1.12786	0.901306	-0.772506	2.7001	-1.53879	6.67184	-4.61129	4.79207	-1.11216	-0.906247	3.00778	1.87337	22.7527	-4.00082	-12.2572	-0.419336	-4.48505	2.29083	-0.609699	1.17877	4.99581	6.73635	-0.822368	0.701201	1.93146	-2.46524	-0.00559119	-2.32794	2.49622	0.57626	1.63525	0.0660683	-7.3683	-5.01739	6.69149	1.87976	0.808274	2.29262	-1.10191	3.94866	-1.34346	0.435167	16.2867	-2.44897	-4.14226	-3.66194	3.29233	2.19746	-24.1503	-3.27693	8.80405	-1.50452	0.210755	-0.446538	-1.5805	-1.47545	-1.28825	1.04377	7.07947	4.95801	0.658074	-12.6995	-1.01809	-3.7157	-0.31409	-7.41162	4.09094	2.52631	2.98719	-2.19982	-0.695413	-2.56251	0.967293	-0.838769	-0.674208	1.5269	-1.4163	-3.49665	-5.4953	1.83036	1.49979	3.41586	0.610569	0.185666	-13.258	1.47322	-0.095398	-0.430266	-2.36942	19.4914	0.477003	-0.864547	-4.82097	0.694719	20.9067	-0.912059	0.187389	-5.70066	3.08612	-3.41789	-6.32251	-0.19963	2.07685	-2.04979	0.0422065	-6.80791	-2.88706	2.03323	-0.922361	4.22345	13.9855	1.60883	-1.86521	4.03115	1.29404	-1.2638	-0.594915	2.34684	-1.25638	4.80531	-1.78174	-2.27409	1.23409	-2.99936	0.740529	-0.463731	-1.58367
598	GSM425619	GSE17013	Adult female, Hemiclone line P26	Adult female, Hemiclone line P26, Repl. 4	tissue: whole fly; genotype: LHm, hemiclone line; age: Day 14 (4 days adult)	Adult hemiclonal and LHM tester flies of both sexes (reared following the base population protocol) were then collected in groups of 16 on day-10. On day-12 each group of hemiclones was placed together with a group of tester flies of the opposite sex in yeasted vials. After 24 hours the tester flies were removed and after a further 20 hours groups of 6 flies were randomly chosen from each vial under brief CO2 anaesthesia. Four hours after sorting, the flies were frozen using liquid nitrogen prior to RNA extraction.	P26F4	Whole Flies	0.115779	-2.97645	-0.732042	-2.42939	0.708289	-4.22965	-2.65547	-6.45842	1.4751	1.2807	7.07157	-1.91742	-1.09867	7.52917	-0.528331	1.12724	0.874263	15.9898	-0.950894	0.380483	-2.26571	-4.86676	-3.38313	-0.620173	6.74092	-2.38883	1.92198	2.55171	0.992902	-0.709927	2.54807	3.57839	4.00036	-2.08759	4.29457	0.826958	1.71822	-4.8375	1.84181	-0.0380326	-6.33543	0.693015	-1.37449	3.6795	1.1095	-1.54145	0.630026	12.7616	-2.45968	-3.04485	-0.8807	-6.42963	11.3962	1.1121	18.0791	-0.779411	3.3115	2.93305	4.73974	3.39216	-0.570127	-13.0624	6.25942	20.6336	1.36222	-4.55683	-3.19817	1.45476	9.98724	6.01505	0.115196	-4.51679	1.46084	6.69005	-0.269416	-23.1239	2.32859	-3.06945	2.59488	-0.955019	1.09451	2.87212	-2.48664	0.750038	0.715069	-0.511293	-3.38804	-1.31954	-0.482438	-3.91039	-8.46362	-0.508882	4.28536	4.218	2.06156	6.35502	-1.05959	0.245293	1.83585	4.92816	0.0879025	-3.05321	1.09946	3.41391	1.29425	2.15537	0.986491	1.17989	-4.81447	1.09276	-1.63952	-0.516833	1.08536	-1.56918	3.87841	-0.316093	-2.83375	0.578102	-1.6276	2.91854	-11.8	-5.15855	-3.98905	-0.330927	2.10769	17.9649	-2.51656	4.92008	-3.30552	12.868	-0.596167	1.09758	4.7381	-0.933901	-1.43895	10.3564	0.756413	10.7423	-3.20079	-1.57869	-0.0610909	-0.508216	-2.19721	0.18787	-2.07876	-4.9501	30.288	-0.074194	-2.16182	-0.868357	-5.43989	12.6395	10.3854	-17.9352	5.01123	3.03744	14.7317	4.99183	0.0471486	9.99416	-2.06322	23.0753	2.85014	-8.36032	1.953	-0.952511	2.25735	-1.501	-1.7486	2.19703	10.3118	-0.18636	-3.82801	0.449524	-1.37232	2.04554	-18.767	4.47725	1.63499	-1.09747	-0.146314	8.14388	5.87044	0.251651	18.0038	-1.69342	15.0382	-2.23735	-0.492026	15.9225	-1.51446	-0.210898	-1.9811	-10.4988	4.47583	0.326133	-3.68155	-0.962702	-4.79362	1.04329	-3.66675	-19.2584	-5.31242	-3.58872	-3.70614	0.987094	-42.345	5.11759	-7.44716	4.62307	-1.60802	4.83573	-0.319661	-2.40809	3.99319	-0.901534	-2.92899	1.44769	1.75547	3.18493	-4.3231	-2.23428	0.721967	0.432599	-4.54768	4.25785	26.1366	-0.754695	4.31844	1.1927	-5.10108	-1.14858	5.76776	14.0632	-3.80676	2.6717	18.2851	-12.0413	2.35514	0.841284	1.39373	-1.41366	1.34217	-3.5122	0.412054	2.63274	-9.19858	-1.23735	-3.84136	1.16143	1.12614	10.5642	-22.4606	2.3903	5.39179	1.35919	0.0255171	11.5395	5.4447	-0.064806	-20.531	3.14359	4.36516	-2.23029	1.58752	-2.14086	-7.26952	-4.22765	-0.827456	2.05002	0.696567	3.54884	-2.57804	4.02982	-0.336465	3.18564	2.0102	9.58447	-2.47942	-1.89142	-1.71045	-0.26627	0.967277	-0.828732	8.15059	0.891973	-6.23997	4.88379	1.63389	1.4432	0.496466	-0.238876	3.39734	-12.1058	4.66482	-0.142601	26.9669	-2.75649	-1.28743	0.994768	-0.686152	3.37376	-1.64581	6.58745	-4.32056	4.2728	-0.939799	-0.892027	3.09535	2.17545	22.3917	-3.90143	-12.1227	0.10265	-4.5104	2.47291	-0.528371	1.12818	5.19367	6.69651	-1.30603	0.708859	2.42774	-3.2074	0.617777	-2.20773	2.44056	0.533249	1.83745	0.219594	-7.26153	-5.08347	4.88776	3.1469	0.640467	2.71097	-1.31487	4.68123	-1.4282	0.393135	16.2006	-2.43856	-4.1914	-3.50374	3.16529	0.941756	-23.8496	-3.65428	8.82189	-1.27044	0.215205	-0.414354	-1.6412	-1.49369	-1.05263	0.990383	6.96006	4.95301	0.930277	-12.6779	-1.28702	-3.58935	-0.554532	-7.52582	3.9134	2.15712	3.13784	-1.98892	-0.702767	-2.1124	1.01046	-0.819666	-0.888741	1.30219	-1.5008	-3.34727	-5.55131	2.06508	1.68833	3.51016	0.307206	-0.0597104	-13.3303	0.861114	-0.325772	-0.362131	-2.61704	18.9866	0.428361	-1.13062	-4.56489	0.919764	20.9227	-0.675837	0.615737	-6.3475	3.13696	-3.4744	-6.34977	-0.183745	2.18806	-2.02774	-0.237834	-6.36966	-3.19672	2.04276	-0.572401	4.2375	13.8649	1.33774	-1.96027	4.07263	1.20503	-0.894568	-0.734799	1.0886	-1.20962	5.08121	-1.88189	-2.0564	1.6273	-2.89117	0.728842	-0.441991	-1.53991
599	GSM425620	GSE17013	Adult male, Hemiclone line P26	Adult male, Hemiclone line P26, Repl. 1	tissue: whole fly; genotype: LHm, hemiclone line; age: Day 14 (4 days adult)	Adult hemiclonal and LHM tester flies of both sexes (reared following the base population protocol) were then collected in groups of 16 on day-10. On day-12 each group of hemiclones was placed together with a group of tester flies of the opposite sex in yeasted vials. After 24 hours the tester flies were removed and after a further 20 hours groups of 6 flies were randomly chosen from each vial under brief CO2 anaesthesia. Four hours after sorting, the flies were frozen using liquid nitrogen prior to RNA extraction.	P26M1	Whole Flies	1.13883	-2.87458	-1.18171	-1.52127	0.641915	-7.16097	-1.69368	-7.35877	1.46068	2.20915	-29.2906	-3.52097	-0.609609	5.40249	-0.615271	-0.0297961	-0.434636	15.0778	3.75599	1.14478	-1.70672	-14.9412	-0.374634	0.659372	6.61577	-1.78598	0.440563	0.274738	1.58706	-0.774189	4.89176	2.96636	4.14373	-2.78325	2.09027	1.81188	6.00637	-6.58976	2.06164	-0.0844067	2.68058	-1.72252	-2.45092	15.7084	0.783173	0.0305207	-0.39318	13.4398	-1.53818	-3.2184	-0.0495981	-8.5451	7.87738	-0.552394	-4.26847	-0.981661	2.91666	0.643356	3.13487	2.62641	5.12224	23.7104	4.98407	5.77505	1.45917	-2.19119	-2.51118	-1.52813	10.8086	7.04506	-2.65246	-4.67121	1.21355	7.03304	0.0667432	-12.8369	3.6523	-1.97446	1.65618	-0.789925	2.04896	0.0806564	-4.58908	6.25293	-8.67794	0.251749	-3.98664	0.498441	2.17803	-6.08503	-3.32181	1.76908	1.02354	11.0666	2.15885	7.30379	-0.0928946	-0.0581969	0.921846	-0.118195	-0.278635	-5.63703	-0.22245	6.18172	1.33964	4.55118	1.26698	0.359129	8.42533	1.13883	-2.81017	-3.8171	1.49159	-4.58522	7.81088	-0.0852371	-2.22916	-2.25163	-1.84778	3.85441	-5.09048	1.07103	-3.98207	1.09513	5.14452	14.1101	-0.199958	3.2511	-3.62153	12.0168	-4.56463	4.4338	3.30899	-2.03014	1.65257	9.03355	0.337456	15.55	-3.21643	-1.69048	0.0326172	-1.01645	-0.287275	0.751681	-1.2928	-9.99194	17.3686	-1.78756	-1.47232	-1.96615	-7.69488	-8.68735	9.29725	-17.5351	-0.574491	4.71662	14.6468	3.25134	-2.40461	12.0127	-0.767899	11.2426	2.20354	-9.05853	1.00542	-2.99599	4.21773	-2.49407	-3.29548	0.318567	12.661	1.67464	-4.3616	0.4756	-0.795223	2.38195	-17.4061	4.16053	1.51408	-0.286273	-0.898395	1.17732	10.3392	-0.120954	21.8505	-1.79218	-1.20562	-2.18609	-1.82996	23.3165	-2.73929	1.73359	0.681091	-10.9951	5.97282	-2.55928	-3.09848	-0.784417	-2.87217	-1.45449	0.624933	-19.1064	-3.84954	-6.93165	-2.98953	-1.48111	-39.9745	7.11017	-5.78774	3.98914	-8.69549	4.2532	2.70602	-4.1928	1.71223	0.873523	-3.83988	3.03101	1.49136	4.11865	-5.5336	0.577323	-0.496784	-1.0826	-4.9349	1.66259	33.8605	-0.268251	0.111402	0.535223	-4.42606	-2.40614	7.64345	12.1393	-9.5692	0.498674	15.861	-4.69346	1.21767	0.300996	1.38648	-1.96267	-0.175096	-2.24605	0.864307	-1.85421	2.47994	-1.49893	-3.4298	-0.554839	-0.139004	10.3755	-16.2088	2.03243	4.79275	0.127483	0.382423	-0.966397	3.85824	0.264031	-10.4536	1.96478	5.91362	-3.14475	8.27072	-1.56682	-11.4421	-3.97287	2.81076	4.43234	-1.17918	7.53742	-5.4314	-17.0951	-0.245386	1.12876	2.14796	3.06313	-3.78455	-0.467511	-2.19794	-0.0136808	1.81054	-1.54057	-2.69283	3.58677	-7.73632	6.74868	2.44938	1.1758	-2.27835	-0.945183	3.5628	-17.9759	2.51574	0.720554	28.9156	-2.93572	-1.12433	0.555076	-1.20084	2.01571	-3.35547	7.74827	-3.65938	0.205264	0.709293	3.6352	1.33714	1.55253	16.0067	-0.649249	20.8043	-0.16056	-2.98796	3.0248	-2.70353	12.1412	4.46498	7.07612	-5.96782	6.7995	1.65637	-1.49766	3.86444	-2.99551	2.86832	0.309646	1.99148	-1.72001	14.1403	-0.783158	-10.0199	3.97856	2.91875	-4.02329	-1.55377	4.87244	-1.05745	-0.550995	14.6609	-1.52146	-13.2726	-2.76985	2.26591	2.06001	-17.4664	-5.31137	8.25967	-6.41028	0.0416865	-1.84494	-2.04494	0.0110323	2.31518	-0.152618	4.24879	4.4031	1.71747	-11.8455	-2.00782	-5.15286	0.426233	-9.32955	4.42631	2.20875	3.44764	-2.65593	-1.02271	-2.67676	2.60064	-0.182298	-0.937928	-1.27592	-1.07088	-2.43821	-2.37069	4.04121	-0.62971	2.27351	0.841896	0.156173	-12.6573	1.01739	1.84216	-0.713415	-2.21559	14.6008	0.438715	1.85033	-5.28015	2.10578	12.6792	-2.55696	-4.58746	-1.90376	0.833504	2.40826	-7.03798	-1.02507	1.55487	-1.59488	-2.19495	-2.21651	-3.43942	1.66787	-1.5154	3.02485	10.6574	2.15354	-1.71262	2.99685	1.69983	1.48155	-1.19078	6.34442	-0.113145	7.37902	-1.2139	-0.627551	1.14688	-2.43431	0.884158	0.383867	-2.8324
600	GSM425621	GSE17013	Adult male, Hemiclone line P26	Adult male, Hemiclone line P26, Repl. 2	tissue: whole fly; genotype: LHm, hemiclone line; age: Day 14 (4 days adult)	Adult hemiclonal and LHM tester flies of both sexes (reared following the base population protocol) were then collected in groups of 16 on day-10. On day-12 each group of hemiclones was placed together with a group of tester flies of the opposite sex in yeasted vials. After 24 hours the tester flies were removed and after a further 20 hours groups of 6 flies were randomly chosen from each vial under brief CO2 anaesthesia. Four hours after sorting, the flies were frozen using liquid nitrogen prior to RNA extraction.	P26M2	Whole Flies	1.0414	-2.82213	-1.46055	-2.28336	0.781798	-7.76081	-2.32388	-7.35652	0.985859	2.4575	-29.9028	-3.55523	-0.705311	5.08336	-0.218201	0.0625223	-0.43821	15.3334	4.01455	0.801613	-2.06609	-14.7061	-1.30926	0.0907304	7.09526	-1.90509	0.400448	0.0823394	1.40594	-0.716791	4.78721	2.94154	3.81316	-2.5956	1.49551	1.52757	5.96761	-6.40194	1.13305	-0.304426	2.22598	-1.61378	-2.05017	14.1876	0.532385	-0.29906	-0.656753	13.4943	-1.57683	-3.40594	-0.725226	-8.44266	7.73292	-0.409266	-4.7766	-0.497022	2.9905	0.921375	5.39742	2.85389	4.16662	23.6505	4.40693	5.15926	1.10345	-1.95848	-2.48359	-1.36137	10.6013	6.77573	-2.24738	-4.54582	1.04966	7.19129	-0.0274042	-12.3183	3.52004	-1.59303	1.77535	-0.808849	2.06894	0.917316	-4.41041	6.02774	-8.77767	-0.388392	-3.63283	0.562164	1.70549	-6.2172	-3.98399	2.02353	1.42079	11.2272	1.86299	7.88958	-0.0878711	-0.187889	0.858596	0.0832326	0.17335	-5.40115	0.0558045	6.50029	1.6166	4.00999	0.899975	0.795958	7.67685	1.38713	-2.98263	-3.93899	1.79001	-4.54436	7.68941	0.309696	-2.08692	-1.82101	-1.77944	3.22506	-4.38699	0.687905	-3.75717	1.04612	4.90372	13.9142	-0.235316	3.16841	-3.82121	11.7023	-4.87565	4.11204	3.41397	-2.1509	1.82394	9.04031	0.164389	15.6302	-3.03775	-1.6642	0.13501	-0.91453	-0.285917	0.0997452	-1.43702	-10.088	15.9961	-1.88257	-1.75329	-1.72063	-8.97597	-8.6473	9.28343	-17.9764	-0.339083	4.72267	14.9542	3.24389	-2.54513	11.8096	-0.449993	10.6166	2.299	-8.86238	1.05066	-2.961	4.38476	-2.45257	-3.61127	0.508101	12.9306	1.00291	-4.41295	0.539205	-1.45078	2.68783	-17.6248	4.20396	1.73969	-0.613484	-1.08654	2.19017	10.5013	-0.142531	22.6205	-1.79473	-1.95905	-2.18281	-1.97751	23.1743	-2.775	1.54933	1.31043	-10.349	5.84983	-2.65292	-2.81575	-0.399315	-2.83069	-1.29191	0.555527	-19.4786	-3.52731	-6.76734	-2.64498	-1.24227	-41.5205	7.33148	-5.60624	3.74758	-8.15641	4.58063	2.84552	-3.79263	1.92453	0.733542	-3.90181	3.03431	1.41066	4.43747	-5.32145	0.827483	-0.182725	-1.49046	-5.1039	1.63359	34.4526	-0.317332	-0.0907856	0.39935	-4.55613	-2.56106	8.67233	11.6658	-9.04215	0.412441	12.5619	-4.75594	1.3062	0.290772	1.05591	-1.69283	-0.24226	-2.33515	1.29908	-1.46085	2.40222	-1.89735	-3.72535	-0.330129	-0.492228	10.6045	-15.7766	2.22902	4.86929	-0.446731	0.530211	-1.30452	3.74314	-0.293814	-9.70446	2.02011	5.75629	-3.06856	7.27609	-1.66967	-12.0732	-3.97043	2.73865	4.48584	-0.97389	7.48218	-5.95757	-18.3456	-0.326492	1.21495	2.27823	2.09692	-3.64376	-0.716488	-2.48808	0.128863	2.05202	-1.92744	-1.9958	3.49772	-7.72435	6.7258	2.21296	1.07703	-1.83554	-0.657057	3.33871	-19.1245	2.28717	0.549934	29.1345	-1.77608	-1.5353	0.31906	-1.32706	2.10532	-3.40877	7.18807	-3.33516	0.981344	0.40021	3.23564	2.03502	1.65627	14.3999	-0.661235	20.9987	-0.801187	-3.4067	3.27331	-3.11859	12.6577	4.29656	7.18502	-5.51123	6.87219	2.16419	-1.50571	3.54137	-3.09246	2.63714	0.177645	2.20343	-1.50068	14.5124	-0.89994	-11.0237	3.26468	3.01267	-3.62817	-1.0917	5.18665	-1.10653	-0.102667	13.6907	-1.44971	-13.9296	-1.44371	1.90416	1.7275	-17.8855	-5.31804	8.26031	-6.40295	0.0625829	-1.52222	-2.64581	-0.0509159	2.32154	-0.336222	4.12795	4.02268	1.69565	-10.0675	-1.74079	-4.98342	0.303368	-9.39591	3.90761	2.04586	3.86214	-2.98869	-1.42371	-1.99343	2.83126	-0.00571262	-1.01098	-1.18973	-1.12754	-2.60597	-2.43243	3.92607	0.141721	2.46565	1.65789	-0.0200121	-12.6331	-0.67706	2.14867	-0.866295	-1.92734	14.1527	0.300964	1.84451	-5.67625	2.30269	10.9961	-2.56614	-4.78054	-4.22755	1.0661	1.38877	-6.9595	-1.38342	1.62799	-1.59393	-2.31241	-4.04329	-3.30736	1.49366	-1.09346	2.87466	10.1731	1.99402	-1.83837	2.66976	1.82637	1.54939	-1.19802	6.23338	0.0818064	7.25184	-1.0207	-0.69698	1.51403	-2.55448	0.96201	0.633754	-2.62178
601	GSM425622	GSE17013	Adult male, Hemiclone line P26	Adult male, Hemiclone line P26, Repl. 3	tissue: whole fly; genotype: LHm, hemiclone line; age: Day 14 (4 days adult)	Adult hemiclonal and LHM tester flies of both sexes (reared following the base population protocol) were then collected in groups of 16 on day-10. On day-12 each group of hemiclones was placed together with a group of tester flies of the opposite sex in yeasted vials. After 24 hours the tester flies were removed and after a further 20 hours groups of 6 flies were randomly chosen from each vial under brief CO2 anaesthesia. Four hours after sorting, the flies were frozen using liquid nitrogen prior to RNA extraction.	P26M3	Whole Flies	1.40891	-2.9442	-1.56576	-1.93202	0.257265	-7.12448	-2.1694	-7.31665	1.14801	2.3328	-30.4471	-3.44316	-0.671176	5.06076	-0.379567	0.100296	-0.284044	15.0918	4.24534	0.910422	-2.03525	-14.8686	-1.21814	0.166621	7.27185	-1.45815	0.254216	0.0973642	1.44103	-0.860309	4.21962	2.81828	3.55991	-2.68111	2.34188	1.55714	6.08569	-6.39654	1.07594	-0.243195	1.95092	-1.32344	-2.40207	14.1639	0.586233	0.0169042	-0.689311	13.318	-1.44308	-3.14795	-0.763386	-8.91634	7.75323	-0.315425	-3.80813	0.00846594	2.85658	1.04253	4.82905	2.72131	3.7146	24.4095	4.05254	4.27701	1.31225	-2.20756	-2.76353	-0.918335	10.8148	6.56093	-2.12619	-4.68773	0.995923	7.12117	0.0450532	-12.2085	3.70205	-1.37606	1.91919	-0.956412	2.09634	0.78695	-4.34881	6.0432	-9.01897	-0.507985	-3.7108	0.281028	1.8532	-6.39336	-4.29131	1.98561	1.14038	11.2841	1.32621	7.83893	0.0695737	-0.212353	1.0098	0.275949	0.0213325	-5.39256	0.304858	6.25498	1.43833	4.02439	1.08041	0.950515	7.73966	1.37818	-3.2035	-3.84954	1.37087	-4.35791	7.47837	0.137266	-2.22421	-1.54893	-1.76701	3.17841	-3.97149	0.578181	-3.45905	0.986012	4.74479	13.9776	0.214655	3.12828	-3.93492	11.5022	-4.99055	4.04519	3.41943	-2.12973	1.43776	8.77761	0.202096	15.8654	-3.92783	-1.6786	0.130485	-0.870643	-0.440074	0.217457	-1.06021	-9.70725	16.1345	-1.68639	-1.46025	-1.47873	-7.90594	-9.1062	9.02985	-17.5774	-0.288722	4.51988	15.0346	3.26415	-2.53744	11.4712	-0.44569	10.5783	2.41247	-8.80502	1.00311	-2.74269	4.50937	-2.29777	-3.80174	0.381007	12.5944	0.852474	-4.26835	0.405474	-1.34474	2.59462	-17.8589	4.28615	1.95941	-0.543774	-1.08806	2.36752	10.6519	-0.192848	21.9588	-1.92032	-2.21569	-2.13917	-1.90673	23.6947	-2.791	1.65712	1.09713	-10.2188	5.92449	-2.45813	-2.77741	-1.26773	-2.78969	-1.29874	0.737035	-18.7917	-3.6483	-6.65382	-2.93809	-1.35378	-41.7089	7.46103	-5.72646	3.80097	-6.88944	4.71401	2.86432	-3.92474	1.8456	0.87764	-3.93356	2.83779	1.30218	4.17883	-5.38359	0.700663	-0.60272	-1.5107	-5.12874	1.73745	35.431	-0.578923	0.0875959	0.465711	-4.81731	-2.29724	8.69966	11.8414	-8.83399	0.323381	12.7124	-4.81574	1.50337	0.281551	1.26884	-1.94684	-0.170456	-2.39642	0.956125	-1.32389	2.15343	-1.79121	-3.62342	-0.119784	-0.337841	10.5551	-15.9026	2.40502	4.92165	-0.669165	0.686451	-1.17702	3.58139	-0.067091	-9.93242	1.98629	5.84623	-3.15683	7.61409	-1.74871	-12.0914	-3.63544	2.82335	4.35874	-0.991243	7.57915	-5.59431	-17.9084	-0.450834	1.18218	2.13435	1.76271	-3.77744	-1.07176	-2.65302	-0.353508	2.13777	-1.99559	-1.71672	3.52001	-7.83418	6.79981	2.15235	1.14623	-1.75621	-0.874006	3.48492	-18.8687	2.53455	0.481662	28.4414	-1.85704	-1.69622	0.55188	-1.34609	2.06188	-3.50025	7.41729	-3.52065	1.12272	0.59278	3.20185	2.06467	1.55269	14.6877	-0.751676	21.7193	-0.626739	-3.44536	3.18502	-3.19002	11.8432	4.12747	7.31887	-5.92309	6.91202	2.32309	-1.52738	3.62993	-2.88485	2.61293	0.0204021	2.08372	-1.53477	13.1447	-1.49478	-11.28	3.50708	3.0173	-3.47055	-1.32921	5.16131	-1.08133	-0.320148	13.8955	-1.31707	-13.925	-0.956389	2.16156	3.69522	-17.7421	-5.62214	8.01611	-6.61018	0.273848	-1.62472	-2.28585	0.013406	2.02512	-0.234565	4.10941	4.25692	1.79814	-10.2845	-1.91335	-4.99454	0.530373	-10.004	3.9715	2.12243	3.63057	-3.04741	-1.61636	-2.12485	2.77848	-0.141448	-0.928653	-1.49399	-0.953391	-2.86622	-2.34375	3.71891	-0.0389597	2.43568	2.38572	-0.46914	-12.2799	-0.882086	1.93157	-1.32199	-1.97037	13.7101	0.284467	2.00298	-5.48732	2.69507	11.1509	-2.89638	-4.77284	-4.15389	1.0187	1.55424	-6.75521	-1.57048	1.70203	-1.64093	-2.31421	-4.13255	-3.40367	1.39176	-1.25236	2.86234	10.1828	1.88521	-1.57148	2.71462	1.59023	1.7234	-1.13791	6.39192	0.149758	7.1259	-0.993255	-0.528162	1.20321	-2.5614	0.647521	0.495366	-2.68965
602	GSM425623	GSE17013	Adult male, Hemiclone line P26	Adult male, Hemiclone line P26, Repl. 4	tissue: whole fly; genotype: LHm, hemiclone line; age: Day 14 (4 days adult)	Adult hemiclonal and LHM tester flies of both sexes (reared following the base population protocol) were then collected in groups of 16 on day-10. On day-12 each group of hemiclones was placed together with a group of tester flies of the opposite sex in yeasted vials. After 24 hours the tester flies were removed and after a further 20 hours groups of 6 flies were randomly chosen from each vial under brief CO2 anaesthesia. Four hours after sorting, the flies were frozen using liquid nitrogen prior to RNA extraction.	P26M4	Whole Flies	2.05826	-3.07579	-1.25908	-2.7623	0.232156	-7.09963	-2.42041	-7.31696	0.931946	2.79597	-32.2605	-3.65808	-0.638962	4.8719	0.0100204	0.160989	-0.234019	15.0863	4.36422	-0.141216	-2.10898	-14.9854	-1.61658	-0.416274	8.09149	-1.66138	0.307471	0.152095	1.22377	-0.730382	4.64572	3.22741	3.54462	-2.4854	2.71306	1.40513	5.28798	-6.08149	0.666592	-0.596745	1.97332	-1.23077	-2.1286	13.7158	0.53328	-0.246555	-0.850592	13.6831	-1.62618	-2.82305	-0.621151	-8.968	7.26494	-0.0280632	-1.77184	0.299443	2.67818	1.05195	5.07364	2.96804	4.21829	25.3656	3.79839	3.24171	0.838206	-2.10003	-2.46449	-0.863888	10.8138	6.6784	-1.91691	-4.83768	1.2116	7.32598	0.158933	-11.6891	3.50108	-1.0609	1.9153	-0.869707	1.85765	1.17133	-3.95313	5.61593	-9.54369	-0.271565	-3.51616	0.210895	1.83081	-6.46355	-4.68684	1.90366	1.29657	9.89587	1.2096	7.84262	-0.107799	-0.248166	0.989847	0.106513	-0.306648	-4.35457	0.452345	6.08462	1.6008	3.61926	0.773976	1.05445	6.82062	1.33886	-2.97921	-3.75461	1.70307	-4.29036	7.23371	0.359371	-1.81668	-0.440337	-1.94839	3.10352	-3.30677	0.317241	-3.42898	0.619986	4.28557	13.2455	-0.0296737	3.42068	-3.71979	11.2925	-5.01302	4.22374	3.08516	-2.49658	1.47505	8.96341	0.112202	16.425	-1.85447	-1.40634	-0.184971	-0.799188	-0.433313	0.351191	-1.45438	-9.43979	14.6208	-1.35994	-1.68599	-1.6129	-7.91718	-9.64847	9.00952	-17.9487	-0.694667	4.03406	15.2069	3.12931	-2.12354	11.3311	-0.441634	9.99244	2.45193	-8.54796	1.0934	-2.53862	4.78792	-2.02554	-3.80415	0.513373	12.9353	0.709113	-4.34571	0.384944	-1.60836	2.62852	-17.3568	5.01102	2.22938	-0.460038	-1.03083	2.55554	10.7279	-0.485614	21.6278	-2.05157	-1.50632	-1.94366	-1.77736	24.6489	-2.93121	1.33453	1.19797	-9.8786	5.63742	-1.96689	-2.65934	-0.40153	-2.79505	-1.38473	0.911085	-18.8022	-3.21716	-6.24878	-2.69899	-1.12573	-43.3597	7.38401	-5.93796	3.8523	-6.38773	4.57081	2.62744	-3.48563	2.78984	0.934514	-3.74121	2.84917	1.26812	4.56881	-5.72078	0.406523	0.616404	-1.59759	-5.14154	1.91744	34.8381	-0.619148	-0.404475	0.663984	-4.5053	-2.15775	9.04681	10.7815	-8.51455	0.581985	10.6308	-4.61702	1.56121	0.150644	1.01931	-2.03415	-0.182048	-2.20635	0.852852	-1.25611	1.73718	-1.80779	-3.89666	0.136089	-0.327905	11.0729	-15.6635	2.41958	5.55876	-1.2435	0.953644	-1.02049	3.49258	-0.79349	-9.16072	2.13197	5.64342	-3.19559	6.9284	-1.69849	-11.7246	-3.76684	2.38082	4.07789	-0.982252	7.51597	-5.67128	-19.3343	-0.559662	0.986844	1.9832	0.858069	-3.77901	-1.28717	-2.28767	-0.0322124	2.09427	-2.17161	-0.958912	3.64066	-8.0088	6.89464	2.89064	1.12834	-1.57565	-0.53175	3.17224	-18.0806	2.92286	0.741383	29.3424	-1.28515	-1.91412	0.537951	-1.32348	2.57454	-3.13533	6.74643	-3.2677	-0.268757	0.421285	3.04777	2.30805	1.43933	13.6171	-0.783674	22.5435	-0.595106	-3.7209	3.76946	-2.11358	12.0138	3.83499	6.93823	-5.2154	6.73779	2.23138	-1.08574	4.02074	-2.85446	2.71431	-0.0107164	2.1473	-1.59989	13.9196	-2.09476	-11.4091	2.89141	3.19603	-3.18993	-1.42781	5.38696	-1.04791	-0.140992	14.1051	-1.26474	-12.8367	-0.828555	2.17335	1.74212	-16.8388	-5.7213	7.64898	-6.79485	0.120277	-1.44602	-2.30229	-0.0198197	1.99584	-0.289508	4.06311	4.15731	2.13392	-10.3748	-1.77121	-4.77165	0.488177	-9.70662	3.86489	2.23303	3.44191	-3.44552	-1.98809	-1.73593	2.63443	-0.11566	-1.06253	-1.18122	-0.970219	-3.1141	-2.54364	3.41186	0.278691	2.57724	1.01338	-0.730804	-12.0658	-1.65072	1.42105	-1.28812	-1.91028	13.0706	0.100186	1.81773	-5.38682	3.09914	11.1137	-2.3885	-4.60501	-5.23163	1.02856	1.0328	-6.60356	-1.86239	1.67237	-1.74889	-2.38562	-3.94075	-3.5388	1.44361	-1.08861	3.27181	9.92171	1.97591	-1.61974	2.49038	1.52493	1.73741	-1.16881	6.70684	0.481123	6.90599	-0.922717	-0.529204	1.2831	-2.74549	0.612951	0.654219	-2.4134
603	GSM425624	GSE17013	Adult female, Hemiclone line P48	Adult female, Hemiclone line P48, Repl. 1	tissue: whole fly; genotype: LHm, hemiclone line; age: Day 14 (4 days adult)	Adult hemiclonal and LHM tester flies of both sexes (reared following the base population protocol) were then collected in groups of 16 on day-10. On day-12 each group of hemiclones was placed together with a group of tester flies of the opposite sex in yeasted vials. After 24 hours the tester flies were removed and after a further 20 hours groups of 6 flies were randomly chosen from each vial under brief CO2 anaesthesia. Four hours after sorting, the flies were frozen using liquid nitrogen prior to RNA extraction.	P48F1	Whole Flies	-0.16152	-2.71284	-0.558889	-2.31616	0.945447	-5.05708	-2.15897	-6.55054	1.26562	1.19674	7.25647	-1.91426	-1.02063	7.69545	-0.462002	0.940498	1.08336	15.6776	-1.18004	0.740595	-2.15805	-4.80368	-3.10577	-0.543463	6.38536	-2.41118	2.02513	2.45662	1.06764	-0.959171	2.85089	3.35352	4.05894	-2.43299	3.9138	0.667912	1.92364	-5.03476	2.57196	0.370663	-6.33478	0.725274	-1.39317	3.51822	1.07518	-1.20598	0.491181	12.4618	-2.09334	-3.13617	-0.808083	-5.85674	11.3109	0.784901	17.6911	-1.76406	3.23075	3.08015	4.88864	3.1591	-0.690129	-13.5753	6.50701	20.8647	1.70377	-4.98185	-2.60979	1.34203	10.0035	5.90228	0.211746	-4.43594	1.42828	6.31373	-0.069574	-23.0889	2.24069	-3.11308	2.63469	-1.09513	1.21217	2.68435	-2.52523	0.941319	0.754163	-0.696882	-3.29751	-0.837452	-0.379961	-3.90733	-8.24042	-0.27222	4.50628	4.23263	2.09516	6.69882	-0.931162	0.00106298	2.08801	4.54381	0.237906	-2.87259	1.07238	3.59149	1.32149	1.9152	1.30754	0.723577	-4.4849	0.777284	-1.51931	-0.647966	0.902792	-1.38552	3.96655	-0.158329	-3.16812	0.0159836	-1.68892	3.2465	-12.5275	-5.62536	-3.97904	-0.118656	2.20695	18.1725	-2.77412	5.01567	-3.10837	12.7905	-0.396296	1.22649	4.78942	-0.537767	-1.14139	10.4441	1.01026	10.2112	-3.6839	-1.49295	0.273663	-0.253552	-2.39457	0.20653	-2.05309	-5.70598	29.8696	-0.1507	-2.26789	-0.613118	-5.82836	12.72	10.6564	-18.3262	4.90678	3.02867	14.613	4.72968	0.181987	9.98791	-2.0908	23.112	2.8865	-8.59358	2.04936	-1.03587	1.99288	-1.64986	-1.57233	2.09997	10.4662	-0.359691	-3.88495	0.583251	-1.10864	2.14506	-18.6822	4.28333	1.92722	-1.07477	-0.402749	7.86922	6.07544	0.310449	18.1256	-1.58273	14.9798	-2.10478	-0.441361	16.4102	-1.34909	0.286843	-1.94483	-10.7175	4.53389	0.182713	-3.96167	-1.10807	-4.47266	0.985419	-3.43256	-19.4684	-5.26585	-3.86237	-3.89914	0.840038	-41.5539	5.30313	-7.30943	4.68581	-2.90866	5.20014	-0.074696	-2.24298	3.80114	-0.742104	-3.12254	2.08281	1.58996	2.71644	-4.61342	-2.13279	0.437805	0.181261	-4.76281	4.16612	26.3567	-0.342136	4.21182	0.928085	-4.96758	-0.895527	5.52454	13.8948	-3.87859	2.50696	18.0877	-11.8984	2.46493	0.927731	1.31281	-1.45819	1.24679	-3.7258	0.0120201	2.58679	-8.21905	-0.881288	-3.71049	1.10605	1.11522	10.7152	-22.1969	2.80706	5.19619	1.81272	0.115063	11.4106	5.43256	-0.073081	-20.1859	3.23678	4.48719	-2.46164	1.17945	-2.05306	-7.52136	-4.2694	-0.828993	2.42787	-0.100926	3.73555	-2.80866	3.84194	-0.42711	3.14055	2.26723	9.71869	-2.54754	-1.81106	-1.91602	0.00508634	1.03291	-0.853199	8.43465	0.68523	-6.04599	4.92063	1.44505	1.42723	0.508993	0.05834	3.5972	-12.3341	4.58314	-0.243949	26.3068	-3.20664	-1.03395	0.550769	-1.00942	3.5446	-1.82505	6.90684	-4.38774	4.66824	-1.17899	-0.913854	3.17971	2.12558	21.9519	-4.26789	-12.5926	-0.829635	-4.44371	2.20119	-0.829853	1.2081	5.09178	6.49692	-1.48343	0.618247	1.85611	-3.13384	0.395459	-2.29867	2.60907	0.562924	1.87941	0.349992	-7.41622	-5.18307	5.99549	3.4926	1.19842	2.57741	-1.51682	4.62652	-1.13245	0.285991	16.0309	-2.47311	-4.59222	-3.93773	3.27849	1.04849	-24.5889	-3.80386	8.88449	-1.28542	0.111074	-0.329553	-1.72713	-1.52557	-1.26666	0.744631	6.89737	4.90739	0.917648	-12.9257	-1.04402	-3.34984	-0.238367	-7.99583	4.25745	2.18899	3.16522	-1.75228	-0.544236	-1.90449	1.05973	-0.68042	-0.573571	1.09268	-1.41806	-3.0288	-5.53832	1.89855	1.37594	3.46422	0.0591119	-0.243138	-13.3967	1.07908	1.10721	-0.490418	-2.57998	19.8861	0.643241	-1.21878	-4.78107	0.728005	20.3651	-0.95782	0.188137	-6.10904	2.93168	-3.48902	-6.75222	-0.244442	2.20403	-1.82759	-0.364121	-6.36825	-3.14542	2.22471	-0.648508	4.05508	13.6891	1.43107	-1.81557	4.11619	1.40711	-0.919451	-0.858175	1.20488	-1.41393	5.07741	-1.60658	-2.06027	1.49044	-2.89681	0.631826	-0.218967	-1.77928
604	GSM425625	GSE17013	Adult female, Hemiclone line P48	Adult female, Hemiclone line P48, Repl. 2	tissue: whole fly; genotype: LHm, hemiclone line; age: Day 14 (4 days adult)	Adult hemiclonal and LHM tester flies of both sexes (reared following the base population protocol) were then collected in groups of 16 on day-10. On day-12 each group of hemiclones was placed together with a group of tester flies of the opposite sex in yeasted vials. After 24 hours the tester flies were removed and after a further 20 hours groups of 6 flies were randomly chosen from each vial under brief CO2 anaesthesia. Four hours after sorting, the flies were frozen using liquid nitrogen prior to RNA extraction.	P48F2	Whole Flies	0.220773	-2.54551	-0.637816	-2.7011	0.935599	-5.1016	-2.4779	-6.60186	1.22743	1.19336	7.38729	-1.82971	-0.974684	7.61431	-0.411688	1.10488	0.843151	16.3112	-1.29355	0.688818	-2.32612	-4.71835	-3.27703	-0.609291	6.3409	-2.39976	2.26378	2.47073	1.1296	-1.08583	2.7356	3.38998	4.28314	-2.22987	4.09543	0.788238	1.74627	-5.02158	2.02489	0.0338357	-6.29831	0.574134	-1.3653	2.82707	0.896836	-1.46041	0.312435	12.6402	-2.03386	-3.10976	-0.910468	-5.86213	11.1048	0.785262	17.5245	-1.57371	3.5021	3.25712	5.26654	3.34483	-1.01464	-13.3945	6.47652	20.908	1.51185	-4.85143	-2.81165	1.39738	9.93265	5.87822	0.209283	-4.47229	1.43299	6.5725	-0.187368	-22.9537	2.31386	-3.00459	2.86506	-1.04908	1.22627	2.93114	-2.70557	0.734854	0.874524	-0.638816	-3.28196	-0.947538	-0.224729	-3.94529	-8.38426	-0.354273	4.11367	4.22698	2.08292	6.68978	-1.06913	0.242688	2.06847	4.4081	0.27377	-2.81771	1.02701	3.47591	1.35454	1.75914	1.10952	0.927639	-4.8989	0.863382	-1.49404	-0.532567	0.968156	-1.40723	3.80895	-0.236574	-2.8382	0.222849	-1.56516	3.02572	-12.2985	-5.4681	-3.88069	-0.163818	1.93857	17.9846	-2.58759	4.89332	-2.9799	13.0744	-0.492896	1.21585	4.73787	-0.426851	-1.13388	10.9855	0.732592	10.0697	-3.61498	-1.39638	0.367927	-0.294431	-2.41614	0.114511	-2.02459	-5.90891	29.7062	-0.140702	-2.34651	-0.603736	-5.68807	12.5434	10.8768	-18.4779	4.80514	3.00211	14.5695	4.78218	-0.0381095	9.94153	-1.98699	23.1784	2.64363	-8.50175	1.94718	-0.81058	2.02588	-1.60097	-1.5203	2.28111	10.482	-0.289164	-3.84553	0.474326	-1.47788	2.22751	-18.5131	4.30504	1.87749	-0.831554	-0.346499	8.25857	6.03675	0.210475	17.9762	-1.52778	15.0669	-2.12751	-0.474756	16.1306	-1.58926	-0.0381978	-1.75201	-10.6756	4.3495	0.00147516	-3.74743	-0.878455	-4.62674	1.84246	-3.43193	-19.3651	-5.29653	-3.7246	-3.70443	0.873196	-41.4361	5.34678	-7.31938	4.51988	-3.52466	5.00935	-0.223646	-2.24709	3.91488	-0.703401	-2.98548	1.87693	1.5993	3.01485	-4.53838	-2.20077	0.163047	0.0432515	-4.57492	4.23888	26.4109	-0.331045	4.08307	0.922786	-4.96366	-0.964852	5.6288	14.006	-3.81118	2.34257	18.7219	-11.6843	2.43283	0.958916	1.1622	-1.56731	1.32393	-3.77443	0.144601	2.8361	-8.04157	-0.944326	-3.73284	1.24337	1.07441	10.6761	-22.0146	2.77342	5.29683	1.70185	-0.0286496	11.487	5.28862	-0.458596	-20.1999	3.38946	4.26262	-2.44544	0.866178	-1.97204	-7.70187	-4.21029	-0.7791	2.23369	-0.135992	3.76527	-2.71141	4.58614	-0.593639	3.11724	2.36692	9.59037	-2.65875	-1.79217	-1.8305	-0.178726	1.07949	-0.704194	7.7098	0.789023	-6.245	4.9102	1.2075	1.38993	0.612778	0.120806	3.63078	-11.937	4.34146	-0.161855	28.1787	-2.89512	-0.944565	0.926968	-1.01029	3.31412	-1.77537	6.55411	-4.51968	3.98567	-1.46577	-0.840661	3.18783	2.18683	21.9926	-4.07377	-12.2227	-0.721065	-4.44295	2.37281	-0.882945	0.916383	5.04299	6.44946	-1.39165	0.832394	1.90894	-2.91777	0.528494	-2.38634	2.4338	0.444753	2.02165	0.315318	-7.34761	-5.11745	5.83683	3.17456	1.2948	2.75945	-1.35944	4.46653	-1.25122	0.536958	15.6594	-2.35786	-4.82171	-3.30371	3.14254	1.10978	-24.3768	-3.81966	8.86586	-1.26499	0.00856495	-0.240952	-1.78226	-1.54208	-1.52003	0.685818	6.95432	4.87942	0.841548	-12.381	-1.24238	-3.26455	-0.465066	-7.82491	4.04319	2.17485	3.19599	-1.7781	-0.658049	-1.64377	1.14305	-0.884545	-0.524761	1.19621	-1.57815	-3.18237	-5.48164	1.89293	1.47874	3.55646	0.118522	-0.108267	-13.5491	0.986737	0.251741	-0.395055	-2.38785	19.8563	0.434398	-0.905503	-4.5498	0.924859	20.1386	-0.755718	0.691239	-6.62872	3.12362	-3.78048	-6.68416	-0.231784	2.22337	-1.90287	-0.243012	-6.84424	-3.13716	2.16811	-0.480444	4.24007	13.6036	1.51264	-1.83218	4.11909	1.38303	-0.818225	-0.772674	1.17947	-1.43399	4.8333	-1.7071	-2.09792	1.32057	-2.95157	0.760813	-0.327809	-1.58394
605	GSM425626	GSE17013	Adult female, Hemiclone line P48	Adult female, Hemiclone line P48, Repl. 3	tissue: whole fly; genotype: LHm, hemiclone line; age: Day 14 (4 days adult)	Adult hemiclonal and LHM tester flies of both sexes (reared following the base population protocol) were then collected in groups of 16 on day-10. On day-12 each group of hemiclones was placed together with a group of tester flies of the opposite sex in yeasted vials. After 24 hours the tester flies were removed and after a further 20 hours groups of 6 flies were randomly chosen from each vial under brief CO2 anaesthesia. Four hours after sorting, the flies were frozen using liquid nitrogen prior to RNA extraction.	P48F3	Whole Flies	0.977274	-2.71861	-0.621081	-2.2073	0.776019	-4.38426	-2.39679	-6.36631	1.35539	1.05109	6.9271	-1.83713	-0.825914	7.62276	-0.371446	1.09673	0.847637	15.8245	-1.11654	0.603213	-2.17579	-5.12993	-3.38493	-1.08106	6.44325	-2.61164	2.07202	2.79342	1.03629	-1.23538	2.34471	3.35122	4.25244	-2.24804	4.14379	0.495877	1.18695	-5.11152	2.00557	0.208326	-6.22469	0.844618	-1.49932	2.71555	1.24407	-1.44601	0.70658	11.9888	-2.42189	-2.94089	-1.27122	-6.26238	11.2097	1.25028	18.0036	-0.505499	3.3542	3.16778	4.92806	3.17692	-1.17803	-13.1453	6.09934	20.4515	1.65206	-4.99046	-2.97732	1.61966	9.80132	5.66381	0.579984	-4.59493	1.3297	6.56752	-0.162489	-23.5569	2.39372	-2.84717	2.82149	-0.873708	1.15605	2.78346	-2.89831	0.492855	0.605601	-0.855948	-3.31796	-1.23531	-0.318174	-3.76763	-8.67428	-0.514334	3.89156	3.52468	1.76014	6.18616	-0.932856	0.456954	2.06307	5.06559	0.0695574	-2.49257	1.27448	2.98488	1.21736	1.45363	1.06454	0.998351	-5.8853	0.6259	-1.59322	-0.194507	0.939528	-1.1424	3.41129	-0.321448	-3.08458	0.932849	-1.50646	3.08174	-11.3614	-5.17157	-3.5888	-0.352777	1.5451	17.9425	-2.37398	4.44607	-2.82474	12.7601	-0.334686	1.19439	4.81204	-0.646198	-1.3471	10.5078	0.861204	10.1678	-2.76308	-1.40478	0.308827	-0.316209	-2.2126	0.27766	-1.94412	-4.56894	30.6462	-0.0347259	-2.12178	-0.818543	-5.69475	12.3155	10.5784	-18.2305	4.78646	2.76991	14.7775	4.78055	0.327833	10.2074	-2.08724	23.7746	2.92908	-8.40899	1.95784	-0.853161	2.09413	-1.41592	-1.45338	2.21658	10.158	-0.199574	-3.57217	0.418595	-1.49493	2.05356	-18.7296	4.28763	1.70084	-1.6218	-0.269193	7.73563	5.68592	0.192005	17.2003	-1.71412	15.6971	-2.19962	-0.655266	15.9659	-1.37856	-0.24959	-1.94738	-10.5605	4.18277	0.35171	-3.88248	-1.49863	-4.74857	1.65815	-3.48358	-19.0775	-5.25273	-3.29868	-3.95708	1.03806	-42.1433	4.98343	-7.45807	4.74199	-1.54481	5.14476	-0.506317	-2.3495	4.09186	-0.823732	-3.00609	1.61195	1.60662	2.65815	-4.40574	-2.45317	0.150667	0.345311	-4.44133	4.54232	26.4104	-0.384142	4.57224	1.24632	-5.08461	-0.984612	5.6036	14.3347	-3.26308	2.68719	19.9327	-12.6651	2.59843	0.916275	1.40708	-1.57997	1.68832	-3.49691	-0.0161153	3.01454	-6.82881	-1.02596	-3.74374	1.09002	1.14259	9.94297	-22.2918	2.91225	5.47161	1.81175	0.136641	11.772	5.5767	-0.0258259	-21.2142	3.33907	3.94184	-2.21214	0.703743	-1.86206	-7.08904	-4.0567	-1.00428	1.89498	0.202317	3.6301	-2.34035	4.07419	-0.60603	3.05194	2.05911	9.77802	-2.61295	-1.85125	-1.96499	-0.0619501	0.890555	-1.02313	6.98819	0.898518	-6.29568	4.83402	1.35904	1.64741	0.878106	0.165957	3.60251	-10.9246	4.52813	-0.103327	26.8115	-2.83476	-1.16245	0.898744	-0.691953	3.24114	-1.57283	6.32506	-4.40457	3.869	-1.21338	-0.962893	3.23357	1.87477	23.3254	-3.22804	-11.907	-0.452632	-4.4532	2.06831	-0.574929	0.991575	5.10576	6.43163	-1.12284	0.148999	2.01157	-2.92242	0.49687	-2.29431	2.47095	0.547952	1.84214	0.299808	-7.20827	-5.21405	6.23116	3.20022	0.774516	2.67301	-1.27274	4.36362	-1.24836	0.386457	15.797	-2.41904	-3.91679	-3.12099	3.17391	0.982037	-24.0693	-3.63618	8.65772	-1.50504	-0.0379836	-0.330443	-1.46545	-1.6858	-1.06446	0.686676	7.00779	4.83584	0.517985	-12.4289	-1.41039	-3.20738	-0.352907	-7.51319	3.95103	2.27065	3.21095	-1.94212	-0.68229	-2.1763	1.16345	-1.2505	-0.58344	1.24167	-1.42336	-3.41069	-5.36769	1.76509	1.64318	3.50631	-0.330996	-0.0644383	-13.0506	0.994667	-0.131102	-0.251825	-2.63907	19.7822	0.460842	-1.3645	-4.59476	0.786195	20.66	-0.997216	-0.0238029	-6.20203	3.03341	-3.29165	-6.41629	-0.136287	2.16394	-2.05458	0.0680153	-6.96438	-3.15142	2.21493	-0.274268	4.24716	14.0259	1.48833	-1.91151	3.97355	1.20166	-0.978103	-1.01976	1.71864	-1.21404	4.74077	-1.72948	-2.20195	1.14609	-2.98836	0.803002	-0.416307	-1.44903
606	GSM425627	GSE17013	Adult female, Hemiclone line P48	Adult female, Hemiclone line P48, Repl. 4	tissue: whole fly; genotype: LHm, hemiclone line; age: Day 14 (4 days adult)	Adult hemiclonal and LHM tester flies of both sexes (reared following the base population protocol) were then collected in groups of 16 on day-10. On day-12 each group of hemiclones was placed together with a group of tester flies of the opposite sex in yeasted vials. After 24 hours the tester flies were removed and after a further 20 hours groups of 6 flies were randomly chosen from each vial under brief CO2 anaesthesia. Four hours after sorting, the flies were frozen using liquid nitrogen prior to RNA extraction.	P48F4	Whole Flies	-0.172494	-2.25866	-0.979737	-2.53116	1.05202	-5.65794	-2.86731	-6.70636	1.47067	1.75543	7.06438	-2.46662	-1.17266	7.75462	-1.3193	1.18067	0.893624	16.3489	-1.40464	0.745279	-2.36525	-4.66733	-2.99593	-0.483212	6.88496	-2.32152	1.78027	1.85212	1.2275	-0.959593	3.77132	3.50145	4.16742	-2.03098	3.99937	1.03363	2.5928	-5.0787	1.77169	-0.0064102	-6.4691	0.259858	-1.10701	5.06496	1.01801	-0.917779	0.408818	12.5521	-3.00561	-3.17897	-0.756612	-6.85527	11.0817	0.695768	17.6714	-2.85366	3.57211	3.04151	4.84417	3.1476	-0.168077	-13.3196	5.98304	21.5527	1.54669	-4.84824	-2.41247	0.70982	10.1439	6.16178	-0.468071	-4.56135	1.49355	6.77112	-0.490906	-21.7148	2.33132	-3.14711	2.64315	-1.09947	1.4926	3.0845	-2.35487	1.42297	0.525916	-0.78756	-3.33047	0.246843	-0.448733	-4.30166	-7.87684	-0.0511181	3.76098	4.75956	2.06249	7.37569	-0.929309	-0.0580798	1.84597	4.21294	0.410809	-3.43317	0.923579	4.20094	0.980138	2.15365	1.32904	0.677655	-2.52821	1.33722	-1.51003	-1.38323	0.692013	-1.7842	4.66096	-0.0957049	-2.84558	-0.825785	-1.51412	2.81941	-11.2825	-6.14623	-4.20042	-0.0305743	2.62296	16.9946	-2.21947	4.87215	-3.26172	13.1858	-0.844392	1.44482	4.76427	0.584059	-1.03589	10.8377	0.613493	11.6134	-4.46834	-1.5883	0.473186	-0.480762	-2.2562	-0.202723	-2.26347	-7.64633	28.623	-0.274903	-2.29215	-0.283991	-6.06293	12.6627	10.7205	-18.8914	4.41378	3.2085	14.1617	4.74283	-0.754813	10.7315	-1.74807	22.2057	2.67949	-8.52795	2.08661	-1.2203	1.65186	-1.78483	-1.65937	2.15766	10.9173	0.0620234	-3.92298	0.461902	-1.75038	2.29627	-18.7387	4.3504	1.72811	-1.07195	-0.260961	7.97806	7.06039	0.189077	18.5413	-1.99678	13.508	-2.33743	-0.595648	15.8041	-1.15156	0.252824	-1.76156	-10.7921	4.60514	0.366755	-3.77681	-0.726117	-4.45282	0.267255	-3.50155	-20.0499	-5.41542	-4.20396	-3.91455	0.799745	-42.7949	5.97251	-7.08737	4.23237	-2.12025	4.46463	0.548536	-2.62722	3.7811	-0.726068	-3.27076	1.64768	1.38515	3.34779	-4.80205	-1.27365	0.260663	-0.140265	-4.89687	4.0292	27.2903	-0.479197	3.71511	0.353547	-5.17917	-1.45167	6.13111	13.3333	-4.42147	2.08585	19.8665	-10.9289	1.8547	1.02024	0.912376	-1.52396	0.895175	-4.43935	0.678149	2.33744	-8.59364	-1.37998	-3.70472	1.17432	0.555895	10.9313	-21.4755	2.66584	5.20805	1.01042	0.136572	10.2485	5.0423	-0.483675	-18.6586	3.43912	4.91482	-2.6589	2.50819	-2.139	-8.54177	-3.91995	-0.235331	2.44346	0.174444	3.90228	-2.85144	3.67171	-0.51684	3.00875	2.24057	8.96763	-2.6859	-1.33221	-2.00914	-0.0860824	1.12078	-0.592161	8.55525	0.813248	-6.21791	4.90735	1.75786	1.4361	0.444743	0.153513	3.49417	-12.9442	4.70101	-0.0438146	28.3835	-2.76637	-1.39732	0.359722	-1.36684	3.28413	-2.05048	7.04201	-4.33577	2.87236	-1.07235	-0.785458	3.50092	2.80284	21.3952	-5.2511	-12.059	-0.310939	-4.04318	3.02616	-1.26573	1.4534	5.40816	6.55155	-1.65736	1.05615	1.15796	-3.97719	0.463823	-2.50142	2.36206	0.684063	2.2806	0.0530987	-7.4484	-5.41425	2.97568	2.90131	0.991771	2.62776	-0.994432	4.4028	-1.13047	0.430722	15.802	-2.03569	-5.2744	-2.76171	3.09673	2.11687	-23.5024	-3.48829	8.92351	-0.991536	-0.0629219	-0.651388	-2.29106	-1.22627	-1.84739	0.991063	6.44281	4.91434	0.833785	-12.227	-1.22871	-3.37389	-0.519588	-7.69335	3.99533	1.98562	2.92095	-1.83808	-0.762029	-2.21158	1.01719	-0.458972	-0.969081	0.905538	-1.40346	-2.78755	-5.48204	1.8544	0.554306	3.38601	0.98939	-0.321847	-13.7237	0.503894	-0.153087	-0.451821	-2.44261	18.7276	0.77065	-0.838822	-4.52126	1.03086	19.3973	-0.812634	-4.32878	-6.00094	3.14158	-4.09671	-6.6987	-0.367459	2.12484	-1.81926	-0.18094	-5.77464	-3.23283	2.13417	-0.897244	3.98533	13.4181	1.30003	-1.67077	3.9627	1.42861	-0.985807	-1.00642	-1.18147	-1.03681	5.47287	-1.58559	-1.98404	1.14262	-2.64564	0.589431	0.0630977	-1.70456
607	GSM425628	GSE17013	Adult male, Hemiclone line P48	Adult male, Hemiclone line P48, Repl. 1	tissue: whole fly; genotype: LHm, hemiclone line; age: Day 14 (4 days adult)	Adult hemiclonal and LHM tester flies of both sexes (reared following the base population protocol) were then collected in groups of 16 on day-10. On day-12 each group of hemiclones was placed together with a group of tester flies of the opposite sex in yeasted vials. After 24 hours the tester flies were removed and after a further 20 hours groups of 6 flies were randomly chosen from each vial under brief CO2 anaesthesia. Four hours after sorting, the flies were frozen using liquid nitrogen prior to RNA extraction.	P48M1	Whole Flies	1.83227	-2.49596	-1.26239	-1.94629	0.56343	-7.85896	-1.70719	-7.51626	1.03232	2.42682	-30.7433	-3.31656	-0.362609	4.9138	-0.0514466	0.130133	-0.362447	15.1273	3.8852	1.15264	-1.64542	-15.1964	-0.889182	0.161498	7.05373	-1.88413	0.677182	0.0622114	1.87776	-0.828919	4.82635	2.88388	4.2747	-3.19885	1.71526	1.60627	5.79408	-6.34116	1.19293	-0.237943	3.56635	-1.42649	-2.35311	13.68	0.847215	-0.0973875	-0.631706	13.651	-0.885156	-3.12161	-0.66197	-8.76862	7.45453	-0.172487	-3.02677	-0.526468	2.67116	0.894134	5.00693	2.539	4.21665	25.2878	4.54511	4.7424	1.3264	-1.91767	-2.31419	-0.947974	10.7985	6.77417	-1.88627	-4.43757	0.902626	7.43689	0.0238449	-12.5051	3.50859	-1.60748	1.85438	-0.81233	2.25649	0.392944	-4.55148	5.96818	-8.95266	-0.0213446	-3.68716	0.299767	1.90347	-6.3249	-4.30155	1.72227	0.716372	10.6718	1.51244	7.32586	-0.0317157	-0.13628	1.01237	-0.0640088	0.0583659	-4.78062	0.184336	6.22699	1.36782	3.78888	1.04246	0.408171	7.39546	0.902663	-3.04839	-3.72602	1.60396	-4.33695	7.40901	0.129256	-2.20477	-1.65745	-1.82007	3.833	-4.54628	0.545866	-3.75725	1.0973	4.55388	13.922	-0.0805475	3.27928	-3.76079	11.5137	-4.38618	4.33203	3.4647	-2.22859	1.8805	9.25172	0.10701	15.286	-2.70953	-1.53159	-0.0271979	-1.05723	-0.575963	0.721454	-1.11832	-10.2109	16.1487	-1.46198	-1.31963	-1.6392	-7.94558	-9.72837	9.25677	-17.7078	-0.825835	4.43147	14.9405	3.28257	-2.34173	11.6537	-0.646005	10.8927	2.67864	-9.08191	0.892137	-2.67367	4.50074	-2.39323	-3.28977	0.428879	12.636	1.03145	-4.09045	0.655745	-1.06955	2.43857	-17.1689	4.15774	2.162	1.20035	-1.2847	1.24252	10.7526	-0.249744	22.0935	-2.04986	-0.640129	-1.96253	-1.64699	24.6156	-2.85173	1.85888	1.31798	-10.6122	5.66304	-2.42536	-2.93127	-0.508627	-2.81901	-1.50891	1.43397	-18.8916	-3.49776	-6.67857	-3.43268	-1.36596	-40.7136	6.95722	-5.77274	4.00942	-8.00718	4.85768	2.65577	-4.08439	2.22208	1.1602	-3.82922	3.27348	1.45311	3.73033	-5.6643	0.564016	-0.595961	-1.47556	-5.16094	1.88415	34.2394	-0.237855	-0.275237	0.460375	-4.3422	-2.19881	8.45521	11.8234	-8.82818	0.842131	12.7343	-4.73311	1.47692	-0.0482785	0.970595	-1.64779	-0.165805	-1.97804	1.27706	-1.54784	1.91737	-1.2343	-3.55067	-0.574037	-0.127678	10.0675	-15.6322	2.5806	4.99245	-0.359937	0.549475	-0.818054	3.68625	-0.0771693	-10.1525	2.02997	5.58357	-3.16839	7.14188	-1.53814	-11.6248	-3.96213	2.56445	4.34149	-1.50342	7.66777	-5.56336	-17.7538	-0.617728	0.89216	2.5794	2.40066	-3.82971	-1.05869	-2.44063	-0.155796	2.06103	-1.53259	-1.38431	3.56616	-7.88458	7.08845	2.22838	1.35673	-1.63091	-0.392933	3.55205	-18.5121	2.12038	0.720765	29.4602	-2.36886	-1.03729	0.194048	-1.4636	2.22695	-3.42827	6.95103	-3.58274	0.63759	0.491849	3.49638	2.07001	1.47812	14.9163	-0.503182	22.6899	-1.08018	-3.28796	2.9068	-3.19783	11.7905	4.11438	6.86278	-5.72107	6.92376	1.48848	-1.58963	4.09739	-2.97919	2.72051	0.135563	2.23759	-1.41025	12.8201	-1.80404	-10.1623	3.42347	3.19313	-3.2498	-1.44473	4.93857	-1.03558	-0.180066	13.9126	-1.49122	-13.8673	-1.64665	2.3532	1.76244	-18.0027	-5.28861	8.15123	-6.57875	0.0774461	-1.69932	-2.14602	-0.323037	2.07078	-0.579128	4.17903	3.86109	2.11947	-10.6915	-2.05725	-4.80309	0.401615	-9.72961	4.12194	2.12455	3.45219	-2.67312	-1.16116	-2.22702	2.54668	-0.322527	-0.690482	-1.38046	-1.0284	-2.47779	-2.33633	3.80379	-0.339187	2.44228	1.09059	0.0508973	-12.4093	-0.36321	1.73398	-0.930068	-2.14682	14.3112	0.319815	1.87717	-5.03207	2.62456	11.5219	-2.8562	-4.78449	-4.27866	0.902969	2.24289	-7.1719	-1.32698	1.49822	-1.59738	-2.40604	-3.65522	-3.4319	1.36509	-1.26671	3.26865	10.2804	1.99457	-1.63302	2.48579	1.68772	1.51254	-1.56961	6.99992	0.0133356	7.29381	-1.14377	-0.438929	1.12714	-2.59228	0.652225	0.965027	-2.41103
608	GSM425629	GSE17013	Adult male, Hemiclone line P48	Adult male, Hemiclone line P48, Repl. 2	tissue: whole fly; genotype: LHm, hemiclone line; age: Day 14 (4 days adult)	Adult hemiclonal and LHM tester flies of both sexes (reared following the base population protocol) were then collected in groups of 16 on day-10. On day-12 each group of hemiclones was placed together with a group of tester flies of the opposite sex in yeasted vials. After 24 hours the tester flies were removed and after a further 20 hours groups of 6 flies were randomly chosen from each vial under brief CO2 anaesthesia. Four hours after sorting, the flies were frozen using liquid nitrogen prior to RNA extraction.	P48M2	Whole Flies	1.28352	-2.19942	-1.17869	-2.18203	0.97927	-8.02392	-2.1559	-7.26934	0.819056	2.25448	-31.5155	-3.80821	-0.574762	4.90758	-0.35096	0.0873931	-0.490262	15.211	4.04181	0.476324	-1.60164	-15.4263	-1.12457	-0.208537	7.4396	-1.99147	0.742565	0.0589405	1.96385	-0.587827	4.95183	1.91645	4.38435	-2.97193	1.89182	1.70044	5.13725	-6.27052	0.829977	-0.241177	4.17751	-1.35083	-2.26542	13.7555	0.557609	-0.103884	-0.905769	14.0519	-1.03273	-2.92338	-0.541794	-8.2615	7.59693	-0.0421395	-4.14254	-0.545612	2.64574	1.01181	3.95224	2.6038	4.90737	26.1091	4.35701	4.68787	0.89853	-1.85135	-2.23886	-1.08827	9.88897	6.87554	-1.88761	-4.49674	0.880898	7.33572	0.0468391	-12.1291	3.3284	-1.19699	1.81711	-0.93593	2.20949	0.600536	-4.61796	5.74737	-9.1879	-0.246316	-3.88255	0.945024	1.70544	-6.50648	-4.43572	1.83861	1.05858	9.65457	1.70285	7.52867	-0.0394478	0.259328	1.06387	-0.330181	0.344799	-4.63246	-0.0560128	6.04613	1.31176	3.62682	0.97506	0.530714	7.2846	1.04687	-2.9723	-3.74172	1.70482	-4.22409	7.57372	0.659468	-2.09087	-1.17193	-1.83394	3.84106	-3.99749	0.562984	-4.1382	0.906443	4.59147	13.5654	-0.148848	3.28583	-3.46266	11.4674	-4.62088	4.56422	3.27067	-2.01429	1.86121	9.14632	-0.0377902	15.4211	-2.55406	-1.42325	-0.105394	-0.876219	-0.508087	0.74389	-1.2633	-10.5905	15.8433	-1.4125	-1.5435	-1.2717	-7.75732	-10.1365	9.11092	-17.2721	-1.11274	4.29577	14.8584	3.25751	-2.13285	12.1366	-0.458847	10.8059	2.57877	-8.9793	0.913872	-2.61341	4.32631	-2.24353	-3.27136	0.468942	12.7272	0.93036	-4.28145	0.587574	-1.44674	2.30344	-17.0521	4.3981	2.18189	-2.09566	-1.23591	1.06163	10.5186	-0.16188	21.2631	-2.20717	-0.263794	-2.02349	-1.67905	25.5706	-2.94653	1.94173	1.45097	-10.6006	5.73781	-2.23259	-2.92735	-0.27716	-2.71885	-1.33007	1.35561	-19.0756	-3.09353	-6.41922	-2.83283	-1.21636	-41.0915	7.00491	-6.04522	3.54518	-7.68154	4.66511	2.67129	-4.10118	2.76159	1.09056	-4.08873	3.51398	1.37833	3.99061	-5.99602	0.192418	0.0223708	-1.82335	-5.09987	1.79768	33.9632	-0.254215	0.231434	0.570026	-4.14116	-2.18966	8.0115	11.5517	-8.81335	0.595813	12.1415	-4.71943	1.32081	-0.00712112	1.04323	-1.64894	-0.356052	-1.67901	1.30167	-1.33924	2.1786	-1.66758	-3.76128	-0.420071	-0.159967	10.8348	-15.4034	2.55926	4.9115	-0.410656	0.551377	-0.972873	3.86834	0.0877639	-9.84837	2.14568	5.62851	-3.44821	7.32612	-1.57291	-11.3593	-3.82351	2.39927	4.24228	-1.45711	7.60986	-5.25814	-18.1394	-0.537908	0.902407	2.54001	2.15732	-3.93221	-0.944023	-2.48696	-0.0876796	1.99148	-1.95073	-2.04781	3.60384	-7.75046	7.01234	2.69865	1.30488	-1.60772	-0.345147	3.45982	-17.142	2.39169	0.547101	29.7777	-1.80633	-1.6144	0.209616	-1.40737	2.44593	-3.43064	6.89775	-3.30168	1.06449	0.131947	3.72093	1.88923	1.55772	15.1898	-0.55749	23.4515	-1.52605	-3.25512	3.23474	-2.169	12.155	4.21834	6.8035	-5.52983	6.92936	1.49768	-1.89012	4.32311	-3.16782	2.59826	0.107577	2.50562	-1.56388	13.5258	-1.12612	-10.3918	3.19982	3.01982	-3.15681	-1.29134	5.06205	-1.4578	-0.167241	13.7899	-1.38648	-12.7011	-4.53205	2.3016	1.56092	-16.9916	-5.32822	7.98807	-6.84679	-0.11095	-1.56571	-2.29721	-0.253707	2.1527	-0.540145	4.11677	3.57181	2.04536	-11.428	-2.2919	-4.35191	0.492361	-9.46059	4.00363	2.01744	3.37838	-2.74246	-1.15936	-2.44295	2.2158	-0.0602169	-0.780382	-1.42034	-1.18484	-2.58064	-2.3406	3.74374	-0.755176	2.31741	1.2693	0.134529	-12.3543	-0.295632	1.53143	-0.834106	-2.38729	13.3578	0.124125	1.46212	-4.96861	2.85059	11.5106	-3.29078	-4.73629	-4.24849	0.804503	2.84589	-7.03918	-1.39682	1.50539	-1.67996	-2.1922	-3.16621	-3.55759	1.34458	-1.02566	3.4946	10.2328	1.67256	-1.53181	2.48157	1.82661	1.73766	-1.47986	6.05152	0.0782899	7.24918	-1.28474	-0.443881	0.843204	-2.19657	0.66942	0.745754	-2.51066
609	GSM425630	GSE17013	Adult male, Hemiclone line P48	Adult male, Hemiclone line P48, Repl. 3	tissue: whole fly; genotype: LHm, hemiclone line; age: Day 14 (4 days adult)	Adult hemiclonal and LHM tester flies of both sexes (reared following the base population protocol) were then collected in groups of 16 on day-10. On day-12 each group of hemiclones was placed together with a group of tester flies of the opposite sex in yeasted vials. After 24 hours the tester flies were removed and after a further 20 hours groups of 6 flies were randomly chosen from each vial under brief CO2 anaesthesia. Four hours after sorting, the flies were frozen using liquid nitrogen prior to RNA extraction.	P48M3	Whole Flies	1.63667	-2.55401	-1.34581	-1.70548	-0.00191785	-7.50023	-1.93972	-7.44477	1.0319	2.33134	-31.3909	-3.46539	-0.460096	4.84695	-0.149493	0.119291	-0.386027	14.8201	4.18816	0.846125	-1.68656	-15.4054	-1.31354	0.00621943	7.25326	-1.82149	0.607846	-0.0995826	1.76627	-0.81326	4.00154	2.6301	4.16097	-2.84087	2.13363	1.541	5.74936	-6.14751	1.22028	-0.193928	4.24971	-1.40189	-2.27153	13.695	0.964855	-0.0374168	-0.514897	13.3467	-0.812955	-2.73611	-0.845651	-8.9324	7.37516	-0.107208	-3.66958	0.513277	2.39863	0.97835	5.02439	2.56041	3.6201	26.0053	4.20203	3.0994	1.06813	-1.90693	-2.85025	-0.616448	10.6293	6.47813	-1.65968	-4.7576	0.860015	7.32141	0.0804264	-12.0489	3.89772	-1.17444	1.97669	-0.840256	2.21647	0.457049	-4.48564	5.8595	-9.30082	-0.29394	-3.68871	-0.144648	1.63656	-6.42105	-4.45177	1.862	0.939055	10.578	1.32521	7.84477	0.315944	0.0749647	1.03721	-0.00927113	0.435878	-4.87119	0.334782	6.15467	1.34794	3.88131	0.910624	0.777117	7.13152	0.652994	-3.17962	-3.65112	1.50667	-4.21191	7.44781	0.317981	-2.18033	-1.12131	-1.69401	3.34097	-3.68145	0.648481	-3.55696	1.02811	4.45228	13.6704	0.493749	3.08473	-3.78911	11.2243	-4.5243	4.4479	3.34374	-2.50988	1.61547	8.8345	-0.0714745	15.5445	-2.76675	-1.40721	-0.235557	-0.802715	-0.473764	0.731229	-1.13409	-9.77016	15.6921	-1.37659	-1.4341	-1.58362	-8.14175	-10.1479	8.96089	-17.7244	-1.03362	4.51445	14.9629	3.14735	-2.22344	11.727	-0.395639	10.5195	2.54863	-9.07767	1.13081	-2.76511	4.65155	-2.27718	-3.57133	0.392408	12.6764	0.916813	-4.22242	0.623271	-1.22098	2.55468	-17.2548	4.33386	2.35436	0.938887	-1.21158	1.36945	10.8872	-0.199321	21.4685	-1.9249	-0.629208	-2.15548	-1.66853	25.1982	-2.93444	1.67807	1.30209	-10.4352	5.63614	-2.5681	-2.96689	-1.23662	-2.76385	-1.26557	1.5708	-18.4691	-3.44385	-6.38644	-3.06688	-1.5743	-41.2877	6.98011	-5.66557	3.91277	-6.74386	4.67233	2.73729	-3.93492	2.37637	1.21153	-4.01499	2.80997	1.11922	3.64377	-5.79923	0.645445	-0.984989	-1.62832	-5.15494	1.78451	35.2696	-0.415592	-0.161705	0.316609	-4.53999	-2.13194	8.59018	11.5353	-8.63325	0.636227	12.3813	-4.8062	1.52441	0.047378	1.04726	-1.45713	-0.0575964	-1.98064	1.07539	-1.4891	1.94766	-1.10385	-3.89119	-0.139095	-0.17661	10.5911	-15.2457	2.46227	5.09257	-0.610256	0.526172	-1.41734	3.63015	0.184793	-9.8806	2.13724	5.73957	-3.33656	7.26933	-1.49543	-11.4384	-3.7842	2.50568	4.37699	-1.4967	7.90902	-5.23241	-18.0343	-0.538107	0.951238	2.35536	1.65428	-3.93514	-1.30626	-2.55728	-0.547755	2.08821	-1.59114	-1.65275	3.75647	-7.79892	7.25145	2.13233	1.00952	-1.57061	-0.520045	3.51451	-18.3463	2.06168	0.660775	28.4679	-1.97122	-1.45331	0.553091	-1.37181	1.88589	-3.58998	6.79249	-3.41261	0.76768	0.579921	3.55321	2.20762	1.41773	14.8176	-0.524195	23.5057	-1.11426	-3.34211	2.861	-3.43093	11.6121	3.85416	6.9415	-6.11858	7.07299	2.19064	-1.7902	4.10778	-3.05218	2.58209	0.0889793	2.29667	-1.368	13.2807	-1.56105	-11.033	3.23088	3.24571	-3.08544	-1.64831	4.93929	-1.2112	-0.28765	13.6022	-1.31354	-14.0273	-1.12571	2.43611	1.42866	-17.623	-5.56189	7.982	-6.88095	0.118987	-1.69605	-2.24994	-0.0735609	2.10036	-0.667788	4.10765	3.85435	1.94591	-10.2284	-2.44651	-4.81888	0.627444	-9.75589	4.13534	1.98547	3.57276	-3.01545	-1.4048	-2.40658	2.45316	-0.371005	-0.513286	-1.3825	-0.966355	-2.69592	-2.14193	3.54259	-0.362677	2.29967	1.03962	-0.578625	-11.9506	-1.04068	1.84869	-1.08441	-2.14692	13.686	0.0596547	2.16164	-4.94779	2.84873	10.9456	-2.95725	-4.71405	-4.252	0.795262	2.0722	-7.05771	-1.37475	1.55977	-1.77198	-2.23314	-4.26427	-3.67746	1.27083	-1.44295	3.20549	10.1228	1.73896	-1.41939	2.41694	1.79151	1.47034	-1.55687	6.77346	0.0465593	7.19333	-1.11626	-0.274656	1.08981	-2.68034	0.808124	0.497889	-2.61057
610	GSM425631	GSE17013	Adult male, Hemiclone line P48	Adult male, Hemiclone line P48, Repl. 4	tissue: whole fly; genotype: LHm, hemiclone line; age: Day 14 (4 days adult)	Adult hemiclonal and LHM tester flies of both sexes (reared following the base population protocol) were then collected in groups of 16 on day-10. On day-12 each group of hemiclones was placed together with a group of tester flies of the opposite sex in yeasted vials. After 24 hours the tester flies were removed and after a further 20 hours groups of 6 flies were randomly chosen from each vial under brief CO2 anaesthesia. Four hours after sorting, the flies were frozen using liquid nitrogen prior to RNA extraction.	P48M4	Whole Flies	1.20674	-2.52626	-1.24177	-2.36271	0.344739	-7.62764	-2.17885	-7.16927	1.01292	2.29518	-31.8635	-3.41968	-0.606631	4.51844	0.130722	0.126535	-0.0520272	15.4823	4.0482	0.305315	-1.58458	-15.1631	-0.927784	0.216393	7.4611	-1.84344	0.604997	0.255286	2.00532	-0.63206	4.6322	2.39802	3.51967	-2.94391	2.16147	1.66966	5.06882	-5.88477	0.935314	-0.26396	4.7652	-1.28104	-2.08084	13.7142	1.66535	0.240283	-0.874265	13.9142	-0.989343	-2.88156	-0.622488	-8.52287	7.62193	-0.032555	-4.01995	-0.134837	2.40798	1.2017	5.56799	2.5728	4.54949	26.8551	4.01921	3.72807	1.02017	-1.761	-2.33355	-0.881439	10.24	6.60936	-1.92475	-4.79606	1.05745	7.11593	0.164432	-12.523	3.32711	-0.877994	1.88604	-0.922639	2.1538	0.645106	-4.40156	5.78784	-9.4479	-0.0813035	-3.93977	0.612975	1.36384	-6.33347	-3.77135	1.95821	1.31004	9.60761	1.25148	7.36694	0.166623	0.096186	1.15307	-0.371361	0.22668	-3.98622	0.185461	6.07609	1.32921	3.6087	0.954694	0.628219	7.13454	0.691462	-3.05634	-3.73852	1.36011	-4.07775	7.35417	0.380625	-2.23225	-1.06477	-1.88642	3.74327	-4.35505	0.525861	-3.92607	0.82449	4.46827	13.4605	-0.000791955	3.5183	-3.79241	11.7664	-4.45575	4.46691	3.31931	-2.30545	1.68058	9.39968	-0.0300776	15.4493	-2.35404	-1.29637	-0.334677	-1.00031	-0.583435	1.27643	-1.53439	-10.5831	15.5274	-1.29993	-1.4524	-1.70434	-7.49782	-10.6284	9.37668	-17.4431	-1.26823	4.18032	14.63	3.17142	-2.69442	11.8203	-0.403603	10.4927	2.78625	-8.86661	1.06159	-2.58941	4.32225	-2.2565	-3.42418	0.600208	12.4572	0.735848	-4.27243	0.493272	-1.22905	2.37098	-16.8063	4.25059	2.54148	-0.584172	-1.23069	0.91244	10.7966	-0.183065	21.0298	-2.10035	-0.16311	-1.95402	-1.62703	26.2254	-3.05021	1.58888	1.27374	-10.4808	5.56602	-2.2378	-2.959	-0.445436	-2.82683	-1.00422	1.67768	-18.3484	-3.2216	-6.27849	-2.62673	-1.4599	-40.9306	7.03432	-5.94983	3.85261	-6.51556	4.385	2.78322	-3.98472	2.89109	1.23731	-3.88826	3.02121	1.21978	3.52788	-5.94233	0.260235	-0.279483	-1.76332	-5.18554	1.80798	34.277	-0.373549	-0.0298396	0.529605	-4.43961	-2.10593	8.15103	10.8886	-8.52047	0.730789	10.5007	-4.95708	1.39749	0.0235179	1.09253	-1.40184	-0.413309	-1.80032	0.945643	-1.82391	2.22862	-1.27442	-3.71426	-0.177784	-0.192296	10.4935	-15.7607	2.46847	4.77816	-0.991814	0.549313	-0.926152	3.70799	-0.148994	-9.96286	2.28717	5.3852	-3.56188	7.57938	-1.70592	-11.5423	-3.94417	2.13256	4.37955	-1.40659	7.43671	-5.32564	-17.8912	-0.555739	1.1061	2.40322	1.87253	-4.05718	-1.03611	-2.29476	-0.271183	2.03601	-1.66919	-2.05536	3.54307	-8.05081	7.1903	2.83233	1.05184	-1.49178	-0.337076	3.57547	-17.2594	2.35475	0.679792	30.8766	-2.04048	-1.73088	0.45468	-1.39138	2.48197	-3.36696	7.30845	-3.22687	0.912595	0.369685	3.51926	2.11572	1.44079	14.6238	-0.462821	24.376	-1.48577	-3.35403	3.29893	-2.39846	11.2286	3.87897	6.74563	-5.91263	6.89447	2.14069	-1.54394	4.53264	-2.94228	2.64933	0.0100682	2.45932	-1.48381	12.5369	-0.934527	-10.465	2.99603	3.23845	-2.96895	-1.58679	5.27384	-0.952992	-0.0720249	14.0783	-1.25132	-12.5981	-1.50228	2.49721	1.47948	-17.0595	-5.65245	7.97121	-6.64063	-0.0698751	-1.7321	-2.01529	-0.093014	2.09741	-0.380144	4.1434	3.72631	2.06747	-10.4194	-2.13034	-4.56688	0.506132	-9.72982	4.02349	2.18793	3.2947	-2.69737	-1.27607	-2.28194	2.27896	-0.0708628	-0.609837	-1.38528	-1.15447	-2.62489	-2.32387	3.73305	-0.307055	2.42175	1.24905	-0.189225	-12.5901	-1.2057	1.25329	-1.13038	-2.16164	12.9228	0.153996	1.70641	-4.82606	2.99957	12.0474	-3.03282	-4.82633	-4.85747	0.810421	2.38257	-7.00348	-1.46842	1.61466	-1.61373	-2.1851	-3.62564	-3.67588	1.20962	-1.26815	3.49225	9.86907	1.51791	-1.51982	2.42822	1.82846	1.58482	-1.44152	6.28098	0.0709817	6.87174	-0.972265	-0.411187	1.12137	-2.51388	0.733787	0.949342	-2.54341
611	GSM425632	GSE17013	Adult female, Hemiclone line P50	Adult female, Hemiclone line P50, Repl. 1	tissue: whole fly; genotype: LHm, hemiclone line; age: Day 14 (4 days adult)	Adult hemiclonal and LHM tester flies of both sexes (reared following the base population protocol) were then collected in groups of 16 on day-10. On day-12 each group of hemiclones was placed together with a group of tester flies of the opposite sex in yeasted vials. After 24 hours the tester flies were removed and after a further 20 hours groups of 6 flies were randomly chosen from each vial under brief CO2 anaesthesia. Four hours after sorting, the flies were frozen using liquid nitrogen prior to RNA extraction.	P50F1	Whole Flies	-0.10681	-2.59476	-0.722357	-2.51229	0.950119	-5.03671	-2.51162	-6.65653	1.37212	1.15271	7.31863	-2.2009	-1.09294	7.66798	-0.383955	1.01188	1.04532	16.1062	-1.16152	0.794305	-2.2304	-4.87225	-2.98003	-0.190006	6.26568	-2.26653	2.11142	2.36251	1.09939	-0.795706	2.89825	3.3283	4.34678	-2.30552	4.18646	0.85156	1.78073	-5.17016	2.4568	0.272556	-6.32174	0.604344	-1.4385	4.07785	0.908728	-1.02903	0.514418	12.5503	-2.18963	-3.24462	-0.640376	-5.6894	11.2901	0.792684	17.7239	-2.56529	3.30779	3.00835	4.87196	3.30105	-0.440871	-13.5024	6.62588	20.9551	1.597	-4.78896	-2.68539	1.12629	10.0308	6.00687	0.0489526	-4.14292	1.6799	6.36468	-0.111803	-23.0341	2.33394	-3.43832	2.55068	-0.935826	1.3435	2.91705	-2.59347	1.13437	0.693473	-0.5712	-3.19036	-0.569513	-0.140953	-3.86824	-8.32575	-0.383611	3.70369	4.30513	2.57616	6.82082	-0.925621	0.0493167	1.92145	4.52092	0.490933	-3.34009	0.764815	3.43924	1.14366	1.85249	1.11609	0.826252	-4.07853	1.06642	-1.68997	-0.442467	1.06702	-1.6312	4.24096	-0.591617	-2.9362	0.0725139	-1.67769	3.39929	-11.6974	-6.20138	-4.14839	-0.0727336	2.46327	17.9129	-2.42155	4.89667	-2.77204	13.1076	-0.33308	1.2984	4.75806	-0.45627	-1.09961	10.543	0.794163	10.4314	-4.73393	-1.39124	0.161538	-0.559543	-2.02407	0.230076	-1.64754	-6.08518	29.9933	-0.170888	-2.30404	-0.553238	-6.02303	12.6519	10.7169	-17.9333	4.83195	3.02099	14.5767	4.54135	-0.118436	10.1388	-2.08924	23.1022	2.81535	-8.64255	1.97982	-1.05901	1.51906	-1.8164	-1.66198	1.88713	10.0638	-0.085745	-3.86377	0.422429	-1.18249	2.16974	-18.7096	4.28861	1.51256	-2.69534	-0.0975806	8.06558	6.54743	0.179905	17.8511	-1.65586	14.8311	-2.15214	-0.395965	16.3049	-1.35144	0.15022	-1.75394	-10.8011	4.34188	0.180275	-3.9699	-0.750132	-4.56086	0.825747	-3.64309	-19.3478	-5.55456	-3.83218	-4.0777	0.67061	-41.409	5.58213	-7.21079	4.55652	-3.00132	5.03281	-0.213663	-2.31876	3.47354	-0.649415	-3.15242	2.04863	1.5752	3.01871	-4.52578	-2.09075	0.491922	0.279849	-4.77051	4.03123	25.7489	-0.636423	4.32584	0.97394	-4.96206	-1.29649	5.35524	14.1558	-4.28274	2.19404	19.6175	-11.8976	2.46271	0.941223	1.16802	-1.59032	1.37202	-3.76671	0.281416	2.44327	-9.34725	-1.04471	-3.84489	1.0901	1.01757	10.1077	-21.9636	2.75093	4.83824	1.68501	-0.0162576	11.1622	5.54695	-0.103679	-20.0814	3.06965	4.40554	-2.51506	1.51763	-1.8979	-7.49806	-4.00678	0.0634804	2.25559	0.666169	3.44941	-2.73334	4.44879	-0.375803	3.12486	2.56603	9.88734	-2.49168	-1.47415	-2.0735	-0.00610536	0.902479	-1.09665	7.76147	0.789557	-6.12065	4.83542	1.54723	1.55133	0.451682	-0.126375	3.54693	-12.0045	4.49874	-0.0210726	27.1596	-3.14143	-1.03393	1.40026	-0.83751	3.55893	-1.78965	6.96623	-4.57411	4.29923	-1.21659	-0.739163	3.20609	2.21111	22.3063	-3.82932	-12.6457	0.581933	-4.05849	2.40284	-0.0293709	1.05767	5.14432	6.46198	-1.13173	0.753824	1.9202	-3.46572	0.242703	-2.20313	2.42022	0.67878	1.81637	0.31704	-7.45936	-4.82796	5.73453	3.43785	0.572394	2.42531	-1.14447	4.63955	-1.43564	0.549088	15.9838	-2.30715	-3.78388	-4.25278	3.23542	2.27017	-24.2003	-3.50119	8.99978	-1.2575	0.149996	-0.429223	-1.32675	-1.44437	-1.42561	0.789607	6.73272	4.82513	0.641199	-13.0351	-0.794788	-3.35779	-0.518555	-7.88269	4.14207	2.55568	2.57653	-1.72991	-0.280407	-1.91643	1.08852	-0.768291	-0.514114	1.05202	-1.46637	-3.28655	-5.54801	2.04466	1.36828	3.30597	2.25343	-0.15835	-13.3396	1.97105	0.102133	-0.349175	-2.56431	19.6141	0.656484	-0.790529	-4.85275	0.645187	20.0491	-0.568237	-0.763325	-5.90363	3.0371	-3.723	-6.60068	-0.194179	2.17309	-1.79017	-0.328869	-6.18037	-2.95486	2.04996	-0.796173	4.00849	13.7215	1.44623	-1.99759	4.24199	1.17573	-1.09854	-0.77501	0.567506	-1.41748	5.08888	-1.76911	-2.30001	1.44568	-2.55814	0.735063	-0.209048	-1.79981
612	GSM425633	GSE17013	Adult female, Hemiclone line P50	Adult female, Hemiclone line P50, Repl. 2	tissue: whole fly; genotype: LHm, hemiclone line; age: Day 14 (4 days adult)	Adult hemiclonal and LHM tester flies of both sexes (reared following the base population protocol) were then collected in groups of 16 on day-10. On day-12 each group of hemiclones was placed together with a group of tester flies of the opposite sex in yeasted vials. After 24 hours the tester flies were removed and after a further 20 hours groups of 6 flies were randomly chosen from each vial under brief CO2 anaesthesia. Four hours after sorting, the flies were frozen using liquid nitrogen prior to RNA extraction.	P50F2	Whole Flies	0.228883	-2.23839	-0.388942	-2.31265	0.988206	-4.74894	-2.32738	-6.37454	1.29504	1.36024	7.26164	-2.1151	-0.97084	7.69085	-0.602129	1.00448	0.85344	15.7939	-1.46369	0.380884	-2.22736	-5.09487	-3.30814	-0.766893	6.42083	-2.44805	1.97576	2.37422	1.05438	-0.587952	2.82342	3.10755	4.56487	-2.28806	4.02953	0.598987	1.3877	-4.95888	2.51188	0.328264	-6.07487	0.714248	-1.40101	2.85917	0.774067	-1.55606	0.630889	12.3367	-2.85907	-3.03644	-0.882916	-5.6901	11.0851	0.864915	18.1288	-2.44449	3.21209	2.95056	4.61716	3.29723	-0.683665	-13.3152	6.40417	20.8773	1.6822	-4.87769	-2.63406	1.61088	9.90371	5.92518	0.276549	-4.2624	1.80132	6.52459	0.0237831	-22.9153	2.40836	-3.16482	2.72667	-0.99483	1.3155	3.09111	-2.41051	0.585885	0.628205	-0.939703	-3.2999	-0.385912	-0.141141	-3.87463	-8.6697	-0.563602	4.1115	3.43083	2.40498	6.54306	-0.845469	0.118922	1.9266	4.77776	-0.0574059	-3.1053	0.874993	3.17888	1.2674	1.36013	0.925025	0.533842	-5.09711	0.951897	-1.62043	-0.33648	1.1047	-1.33497	3.90889	-0.332283	-2.88985	0.720361	-1.73664	3.57588	-11.0868	-5.44025	-3.91113	-0.399486	2.09439	17.8815	-2.46491	4.83574	-2.87498	12.8055	-0.267952	1.31826	4.83154	-0.277901	-1.21114	10.2966	0.775747	10.3626	-3.5653	-1.26233	0.205487	-0.393484	-2.02667	0.0872232	-1.84353	-5.74815	30.0777	-0.114336	-2.12105	-0.806816	-5.57609	12.5317	10.516	-18.5411	4.76437	2.86681	14.8449	4.66478	0.124896	10.4225	-2.08015	23.4252	3.02802	-8.49032	2.13646	-0.781432	1.63914	-1.68571	-1.39787	2.00781	10.0471	0.00483397	-3.60621	0.559505	-1.52457	2.10128	-18.816	4.44892	1.76735	-1.73978	-0.0666215	7.84778	5.44937	0.176555	17.9865	-1.53635	15.1535	-2.24514	-0.320466	15.9614	-1.11359	0.109434	-1.95218	-10.5308	4.32614	0.263456	-3.79547	-0.750332	-4.64814	0.82095	-3.58754	-19.5503	-5.6821	-3.47294	-3.913	0.89895	-43.1571	5.28661	-7.2655	4.31307	-1.27101	5.34977	-0.386373	-1.91981	3.96847	-0.716336	-3.0715	2.15761	1.81587	3.01749	-4.584	-2.26417	1.38384	0.192808	-4.60559	4.08424	25.6877	-0.476001	4.23835	0.894093	-4.82635	-1.14873	5.59862	13.8796	-3.71754	2.14568	19.8067	-12.1866	2.36189	1.06195	1.14238	-1.91758	1.34038	-3.42887	0.207994	2.80897	-7.93421	-0.976258	-3.92619	1.27717	1.06519	9.99416	-21.7198	2.73541	5.35081	1.97132	0.224297	11.2679	5.47151	0.0370748	-20.3467	3.01614	4.1875	-2.48587	0.400674	-1.81455	-6.78977	-3.91542	-0.820964	1.88947	-0.0345343	3.35674	-2.79698	4.3868	-0.600111	3.11042	2.8652	9.83344	-2.53586	-1.90033	-2.13902	0.164886	0.803241	-1.24413	7.89083	0.746781	-6.14579	4.93252	1.54109	1.60437	0.650632	-0.0674894	3.52367	-11.5286	4.8871	-0.0893691	26.4648	-2.79906	-0.986119	0.743593	-0.886027	3.72148	-1.69695	6.36388	-4.4751	4.03245	-1.09925	-0.686145	3.10803	2.13239	22.5842	-3.56984	-12.32	-0.209504	-4.26443	2.69633	-0.057851	0.842534	5.0992	6.51732	-0.633099	0.323103	1.756	-2.97432	0.453609	-2.17878	2.44034	0.625399	1.94225	0.256159	-7.20523	-5.17831	5.35412	3.17411	1.33391	2.70491	-1.24099	4.79076	-1.42236	0.568781	15.9756	-2.55944	-3.32035	-4.99135	3.18037	1.90203	-24.3108	-3.48638	8.8302	-1.43804	0.32219	-0.376478	-1.65504	-1.69482	-1.49773	0.679023	6.82762	4.7915	0.406727	-13.368	-1.14962	-3.17067	-0.59827	-7.29539	4.09224	2.4881	2.70969	-1.65403	-0.633497	-2.05772	1.05429	-0.913094	-0.539097	1.04169	-1.4295	-3.43985	-5.61669	1.95869	1.62764	3.38553	0.120222	-0.172003	-13.0537	1.14401	0.457339	-0.329884	-2.62243	20.1157	0.537294	-1.18451	-4.72023	0.810999	20.0402	-0.810937	-1.1339	-5.84087	3.0018	-3.4912	-6.39649	-0.37807	2.27307	-1.72045	-0.0395788	-6.41044	-2.8441	1.92347	-0.725879	4.18766	13.7667	1.43383	-1.98793	4.03332	1.15469	-1.38177	-0.822452	1.23459	-1.22458	4.88099	-1.93482	-2.29589	1.11323	-2.93269	0.732754	-0.380202	-1.53589
613	GSM425634	GSE17013	Adult female, Hemiclone line P50	Adult female, Hemiclone line P50, Repl. 3	tissue: whole fly; genotype: LHm, hemiclone line; age: Day 14 (4 days adult)	Adult hemiclonal and LHM tester flies of both sexes (reared following the base population protocol) were then collected in groups of 16 on day-10. On day-12 each group of hemiclones was placed together with a group of tester flies of the opposite sex in yeasted vials. After 24 hours the tester flies were removed and after a further 20 hours groups of 6 flies were randomly chosen from each vial under brief CO2 anaesthesia. Four hours after sorting, the flies were frozen using liquid nitrogen prior to RNA extraction.	P50F3	Whole Flies	0.242473	-2.71434	-0.621619	-2.0777	0.84812	-4.37662	-2.50693	-6.42219	1.44349	1.20923	7.1006	-1.82981	-1.12434	7.63555	-0.775601	1.02882	0.963825	15.9981	-1.23274	0.501811	-2.32852	-5.19257	-3.03196	-0.567727	6.38773	-2.41509	1.98356	2.55649	1.14721	-0.845569	2.53782	3.39539	4.28787	-2.139	3.91206	0.723141	1.40902	-5.08436	2.13869	0.117469	-6.18091	0.707022	-1.5099	3.72617	0.942206	-1.3301	0.825745	12.0142	-2.56568	-3.18697	-0.766143	-6.07765	11.4733	1.04577	18.1013	-1.76559	3.40602	3.12455	5.17507	3.21542	-0.736264	-13.0734	6.3612	20.8677	1.60482	-4.86315	-3.02012	1.27729	9.93939	6.00939	0.168374	-4.43474	1.7619	6.53793	-0.181321	-23.1776	2.45062	-3.30135	2.73154	-0.790437	1.13807	2.84	-2.88284	0.741748	0.565996	-0.867191	-3.34156	-0.830389	-0.154989	-3.57613	-8.48755	-0.558992	3.90218	3.74106	1.87726	6.57062	-0.902202	0.180019	1.90451	4.87227	-0.159238	-3.00979	0.91053	3.25724	1.21834	1.78791	0.901181	0.970939	-5.03825	1.06335	-1.7473	-0.462411	0.971268	-1.26943	3.83646	-0.275571	-2.79277	0.892159	-1.62676	3.20787	-11.1622	-5.05615	-4.038	-0.370002	2.0834	17.8286	-2.12406	4.71571	-2.82839	12.8327	-0.305421	1.16718	4.78315	-0.496949	-1.27095	10.4103	0.690605	10.3969	-2.63643	-1.38919	0.149393	-0.577535	-2.15373	0.155611	-1.7185	-5.4903	30.3843	-0.0604038	-1.97552	-0.747003	-5.575	12.3194	10.6583	-18.2361	4.8505	2.80876	14.6624	4.78207	-0.0344926	10.5114	-2.23095	23.5495	2.83943	-8.52807	1.96109	-1.00144	1.78734	-1.50529	-1.49928	2.00055	10.049	0.168374	-3.52033	0.63457	-1.51451	2.07352	-18.6528	4.34227	1.63529	-1.81559	-0.0283539	7.97433	5.85564	0.0556179	17.6829	-1.44261	15.3982	-2.18794	-0.393108	16.0842	-1.55011	-0.0513749	-2.14054	-10.6907	4.37766	0.19397	-3.80816	-1.64755	-4.87775	1.30993	-3.49137	-19.4	-5.50421	-3.43857	-3.99412	1.07923	-42.1664	5.22908	-7.27021	4.57271	-2.13522	4.98322	-0.481269	-2.30439	4.04682	-0.752982	-3.02006	1.34267	1.77973	3.22875	-4.44668	-2.25179	1.36091	0.210989	-4.455	4.36914	25.4174	-0.334471	4.40851	1.17059	-4.88696	-1.06658	5.79261	14.1542	-3.85796	2.47039	20.4521	-12.3642	2.38839	1.09043	1.20063	-1.5693	1.55278	-3.51959	0.00525631	2.65996	-7.55868	-1.10418	-3.94446	1.10472	1.1043	10.3132	-22.0809	2.8475	5.32928	1.60759	0.00241301	11.2623	5.57608	0.297269	-20.7829	3.00128	4.21693	-2.40995	1.0547	-1.90267	-6.79357	-4.17329	-0.719078	1.97786	-0.0958576	3.43071	-2.47407	4.0302	-0.669671	3.22011	2.42704	9.93921	-2.63603	-1.90948	-1.84053	0.0517881	0.796893	-1.25244	7.52704	0.997511	-6.16117	4.78021	1.43606	1.6818	0.591478	0.0349826	3.48688	-11.306	4.55227	-0.118007	27.0206	-3.14473	-0.999196	0.954058	-0.915903	3.46562	-1.58696	6.54518	-4.42863	4.10462	-1.08663	-0.611648	3.06889	1.81403	23.2016	-3.54151	-11.9313	0.565131	-3.9829	2.66547	-0.127135	0.985589	5.22809	6.62904	-0.80423	0.286131	1.82862	-2.87111	0.424207	-2.24001	2.46424	0.700662	1.70992	0.288675	-7.32237	-4.94989	5.6858	3.28675	1.46484	2.64743	-1.00641	4.61907	-1.41667	0.413927	16.0221	-2.42535	-3.54364	-3.34331	3.12649	1.2093	-23.9119	-3.57639	8.86607	-1.50333	0.154113	-0.461103	-1.49927	-1.63574	-1.29302	0.839348	6.83124	4.77538	0.292579	-12.7354	-1.22271	-3.40093	-0.511216	-7.24689	3.96061	2.36346	2.66278	-1.78732	-0.62985	-2.21338	1.34358	-0.990273	-0.745654	1.15055	-1.47042	-3.41502	-5.43016	1.96744	1.66102	3.38316	-0.338023	0.0252649	-13.0645	0.949185	1.07688	-0.215848	-2.69065	19.794	0.620753	-1.24313	-4.63026	0.834487	20.5717	-0.935188	0.55138	-5.88825	2.99998	-3.34733	-6.31289	-0.181129	2.30753	-1.86015	0.167378	-6.57291	-3.08409	2.17468	-0.723581	4.2365	13.8903	1.5614	-1.8699	4.00708	1.04711	-1.06436	-0.814041	1.26224	-1.27752	4.92104	-1.91523	-2.29207	1.17399	-2.91716	1.13962	-0.556604	-1.36284
614	GSM425635	GSE17013	Adult female, Hemiclone line P50	Adult female, Hemiclone line P50, Repl. 4	tissue: whole fly; genotype: LHm, hemiclone line; age: Day 14 (4 days adult)	Adult hemiclonal and LHM tester flies of both sexes (reared following the base population protocol) were then collected in groups of 16 on day-10. On day-12 each group of hemiclones was placed together with a group of tester flies of the opposite sex in yeasted vials. After 24 hours the tester flies were removed and after a further 20 hours groups of 6 flies were randomly chosen from each vial under brief CO2 anaesthesia. Four hours after sorting, the flies were frozen using liquid nitrogen prior to RNA extraction.	P50F4	Whole Flies	0.292649	-2.66285	-0.464065	-2.69695	0.900242	-4.64814	-2.88958	-6.39553	1.31499	1.28378	6.90361	-1.90161	-1.15125	7.54711	-0.322309	1.29256	1.11056	16.3228	-1.25434	0.448975	-2.32734	-4.67297	-3.25364	-0.469705	6.39568	-2.41677	2.03894	2.63563	1.08068	-0.668455	2.33775	3.65304	4.13865	-2.04548	4.2138	0.611471	1.67714	-4.84996	2.02762	-0.0629109	-6.1687	0.60516	-1.27134	2.67982	0.677954	-1.49226	0.271953	12.7053	-2.00062	-3.13265	-0.772529	-5.87756	11.634	1.04383	17.9332	-1.95197	3.33478	2.96616	5.30998	3.36041	-0.665763	-13.0959	6.52916	20.449	1.48555	-4.82699	-2.82497	1.42143	9.90584	5.99275	0.0778251	-4.45417	1.60316	6.83137	-0.162928	-23.323	2.18207	-3.19504	2.67973	-0.898972	1.22745	3.22445	-2.6788	0.718692	0.517121	-0.386051	-3.23863	-1.03425	-0.308087	-3.74403	-8.51989	-0.375178	4.48927	4.05959	1.7711	6.67377	-1.04874	0.162661	1.92693	4.80218	0.0567816	-2.6755	1.02516	3.15784	1.47649	1.63289	0.928713	1.22843	-5.46202	0.93338	-1.62806	-0.611994	0.955283	-1.20138	3.96025	-0.385222	-2.97318	0.776443	-1.78916	3.1649	-11.978	-5.10315	-3.86603	-0.353781	1.94667	17.7615	-2.53665	5.11018	-3.05904	13.2312	-0.593974	1.16687	4.82218	-0.802956	-1.19596	10.8765	0.727998	10.1847	-4.99035	-1.2838	0.220167	-0.585251	-2.30563	0.132732	-1.70608	-5.5009	30.0188	-0.229671	-2.13351	-0.829672	-5.5507	12.226	10.8049	-18.0896	4.98607	2.74137	14.6892	4.92471	0.0416004	9.91296	-2.05476	23.2302	2.89192	-8.36397	2.00976	-0.76929	1.79402	-1.55488	-1.73672	2.10531	9.60783	-0.0817481	-3.71822	0.422141	-1.63791	2.10519	-18.7549	4.31891	1.8033	-1.0678	-0.32116	8.20147	5.99013	0.139101	17.7877	-1.51262	15.0966	-1.96455	-0.408579	16.1963	-1.37005	-0.179063	-1.88972	-10.5577	4.39806	0.0405308	-3.66331	-1.07217	-4.83572	1.24394	-3.67213	-19.342	-5.37544	-3.45536	-3.77802	1.08715	-42.0222	5.33493	-7.26424	4.64199	-1.76312	4.80922	-0.396418	-2.08493	4.05635	-0.68635	-2.71683	1.25122	1.665	3.11058	-4.45423	-2.19405	1.12852	0.0485617	-4.73391	4.43461	25.7288	-0.538815	4.12707	1.02806	-4.99512	-0.937824	5.62009	13.4014	-3.74483	2.56751	17.891	-12.309	2.48855	1.07573	1.19534	-1.69763	1.41983	-3.57252	0.118861	2.66728	-8.67957	-1.33802	-3.89809	1.32353	1.03965	10.5262	-22.3228	2.84877	5.0407	1.21254	-0.10343	11.4043	5.49583	-0.190288	-20.5549	3.00722	4.26499	-2.41971	1.06051	-2.01784	-7.29781	-4.2936	-0.657269	2.11702	0.454493	3.53426	-2.45138	3.80356	-0.573208	3.20208	2.8052	9.43212	-2.68585	-1.77763	-1.67189	0.0471937	1.00644	-1.00511	7.77241	1.00842	-6.38688	4.81823	1.55464	1.5445	0.915007	-0.0303068	3.45219	-11.4255	4.7931	-0.111482	28.5916	-2.78174	-1.17596	0.885364	-0.775451	3.61284	-1.6252	6.42948	-4.43303	4.49313	-1.20874	-0.860474	3.23256	2.24266	22.0742	-3.42101	-11.8987	-0.0289183	-4.27446	2.53997	-0.0876554	0.915865	5.0063	6.569	-0.718937	0.624688	2.12324	-2.77295	0.821575	-2.34805	2.47609	0.501742	1.67789	0.50632	-7.49591	-4.91899	5.37932	3.09965	0.980842	2.64923	-0.755273	4.7059	-1.40119	0.638642	16.2963	-2.51143	-3.27898	-3.13203	3.08894	2.34556	-24.2559	-3.58898	8.87641	-1.25123	0.408499	-0.49595	-1.28198	-1.39072	-1.49916	0.852918	6.8928	4.85971	0.624226	-12.5274	-1.14864	-3.25966	-0.657917	-8.0211	3.9342	2.41851	2.67691	-1.82457	-0.628743	-1.62704	1.00377	-0.824903	-0.621673	1.22077	-1.53441	-3.37675	-5.59309	2.06434	1.88918	3.51184	-0.0619304	-0.0617954	-13.5066	0.383886	0.431515	-0.616997	-2.47752	19.3177	0.425016	-0.60636	-4.30588	0.950179	20.6911	-0.642107	0.32225	-6.95931	3.17671	-3.93081	-6.43602	-0.376765	2.20551	-1.84126	-0.0501445	-6.71582	-2.83892	1.97436	-0.668229	4.26345	13.6711	1.43331	-1.92406	3.93023	1.21473	-0.962002	-0.707957	1.54128	-1.13855	4.99516	-1.63153	-2.30086	1.54857	-2.85777	0.52512	-0.404358	-1.58592
615	GSM425636	GSE17013	Adult male, Hemiclone line P50	Adult male, Hemiclone line P50, Repl. 1	tissue: whole fly; genotype: LHm, hemiclone line; age: Day 14 (4 days adult)	Adult hemiclonal and LHM tester flies of both sexes (reared following the base population protocol) were then collected in groups of 16 on day-10. On day-12 each group of hemiclones was placed together with a group of tester flies of the opposite sex in yeasted vials. After 24 hours the tester flies were removed and after a further 20 hours groups of 6 flies were randomly chosen from each vial under brief CO2 anaesthesia. Four hours after sorting, the flies were frozen using liquid nitrogen prior to RNA extraction.	P50M1	Whole Flies	1.14457	-2.41203	-1.26803	-1.20036	0.739479	-7.41453	-2.13715	-7.07361	1.1911	2.2232	-30.5759	-3.71779	-0.624186	4.90475	-0.0900405	-0.06029	-0.476308	14.8357	3.84132	0.928629	-1.68785	-15.6854	-0.678968	0.471597	6.94831	-1.73718	0.619424	0.166787	1.81107	-0.488512	4.31479	2.98923	3.90224	-2.52811	1.81249	1.83167	5.98818	-6.3743	1.74431	-0.157795	3.6271	-1.79727	-2.41934	14.6205	1.06319	0.079432	-0.479374	13.5962	-1.24949	-3.04812	-0.171595	-8.83224	7.93543	-0.161559	-4.39864	-0.642203	2.77199	0.75161	4.62789	2.38602	4.14074	26.7079	4.55336	5.15915	1.43642	-1.78612	-2.2961	-1.11914	10.8543	6.88042	-1.94663	-4.46934	1.23918	7.36235	0.16845	-12.5185	3.79288	-2.01252	1.94781	-0.825408	2.05787	0.461178	-4.43438	6.02449	-9.99007	0.0101789	-3.69632	1.1879	2.19039	-6.31813	-4.13447	1.92859	0.520941	10.4702	1.80437	7.74183	0.136584	-0.339808	0.928494	0.153538	0.217488	-4.93951	-0.269689	5.88344	1.19358	4.06305	1.03573	0.474961	7.79958	1.21214	-2.86864	-3.54053	1.58866	-4.37167	7.78011	0.297687	-2.22114	-1.25494	-1.84552	3.69819	-4.17594	1.09372	-3.82508	0.952655	4.86668	14.0125	0.137658	3.07963	-3.49389	11.3971	-4.2332	5.09965	3.21522	-1.96202	1.88402	8.62686	0.260069	15.1325	-4.84024	-1.50511	-0.0111648	-0.797731	-0.13155	0.827389	-0.566958	-9.8843	16.7749	-1.41942	-1.61772	-1.7369	-7.43241	-10.2796	8.91702	-17.5228	-0.730514	4.46413	14.8054	3.22373	-2.38753	12.1072	-0.707018	10.8522	2.30337	-9.12323	1.02392	-2.84174	3.61213	-2.44569	-3.28646	0.0651273	11.8637	1.58554	-4.34736	0.534684	-0.953327	2.32725	-17.5871	4.28745	1.8158	0.396287	-1.04577	0.838059	10.6675	-0.195488	21.41	-2.01618	-0.528951	-2.18915	-1.63698	25.248	-2.73503	1.86611	0.902492	-10.6319	5.9188	-2.38643	-2.83616	-1.111	-2.91827	-1.23988	0.881823	-19.2078	-3.98168	-6.68692	-3.33487	-1.51749	-39.9282	7.42606	-5.55865	4.00693	-8.00469	4.59125	2.7087	-4.07761	1.96081	1.20829	-4.08757	2.50052	1.56023	3.77673	-5.47809	0.532619	-0.527689	-1.38799	-4.98795	1.56273	33.6983	-0.36497	-0.0338584	0.269737	-4.39536	-2.05343	7.99115	11.9123	-9.05752	0.882653	14.376	-4.90207	1.31313	0.385679	1.10757	-1.93386	-0.29468	-2.17359	1.12759	-1.92611	2.30426	-1.72421	-3.89306	-0.431998	-0.000913363	10.536	-15.5684	2.42143	4.61306	-0.0571595	0.388316	-1.26547	3.60397	0.553694	-10.2651	2.06675	5.91352	-3.55613	7.61639	-1.53236	-11.6079	-3.7329	2.91992	4.26137	-1.09008	7.60769	-5.50473	-16.971	-0.405096	0.901948	3.05812	2.60948	-3.6427	-1.04418	-2.32691	-0.248726	1.87085	-1.88268	-2.48656	3.89492	-7.50276	7.04074	2.26246	1.21426	-1.87132	-0.580573	3.63234	-17.7271	2.14047	0.709558	28.0044	-2.31632	-1.4539	0.130244	-1.15326	2.00394	-3.33564	7.22462	-3.58801	0.958149	0.271026	3.57854	1.83394	1.49033	15.2107	-0.544718	24.0336	-0.542811	-2.84284	3.40284	-2.42084	11.4015	4.13513	6.96759	-5.56741	6.36626	1.67443	-1.0569	4.31192	-3.01889	2.61773	0.377294	2.09348	-1.37786	13.2556	-0.516147	-10.3294	3.63511	2.94103	-3.74887	-0.708148	4.7644	-1.08168	-0.402926	14.0721	-1.45731	-12.9019	-1.75333	2.32102	3.29908	-17.8718	-5.02754	8.10765	-7.05413	0.0735012	-1.7911	-1.98801	0.0876951	2.63917	-0.503726	4.0867	3.98562	1.65135	-11.0712	-2.17166	-4.65623	0.263576	-9.32884	4.12283	2.43278	2.57168	-2.50539	-1.08371	-2.90013	2.30718	-0.273766	-0.654951	-1.28234	-0.99889	-2.68354	-2.37482	3.82649	-0.351384	2.31499	0.841759	0.158762	-12.3743	0.139916	1.8292	-0.924697	-2.30233	14.4412	0.287027	1.88391	-5.37547	2.65555	11.6704	-2.95813	-4.87682	-2.99969	0.941266	2.85488	-7.2023	-1.37027	1.56383	-1.25545	-2.08852	-3.48887	-3.29941	1.3857	-1.47626	3.26276	10.4681	1.98085	-1.53338	2.81287	1.64239	1.33878	-1.26452	5.73892	-0.0245358	7.34178	-1.00737	-0.537933	0.610584	-2.28071	0.546276	0.56508	-2.7356
616	GSM425637	GSE17013	Adult male, Hemiclone line P50	Adult male, Hemiclone line P50, Repl. 2	tissue: whole fly; genotype: LHm, hemiclone line; age: Day 14 (4 days adult)	Adult hemiclonal and LHM tester flies of both sexes (reared following the base population protocol) were then collected in groups of 16 on day-10. On day-12 each group of hemiclones was placed together with a group of tester flies of the opposite sex in yeasted vials. After 24 hours the tester flies were removed and after a further 20 hours groups of 6 flies were randomly chosen from each vial under brief CO2 anaesthesia. Four hours after sorting, the flies were frozen using liquid nitrogen prior to RNA extraction.	P50M2	Whole Flies	1.55258	-2.39904	-1.28531	-1.38515	0.86242	-7.57911	-2.09119	-6.97084	1.04211	2.0151	-31.1976	-3.66844	-0.968599	4.61564	-0.222869	0.0832594	-0.308251	15.5583	3.65606	0.445868	-1.73706	-15.5404	-0.290045	0.575954	7.23437	-1.80951	0.625962	0.368251	2.04264	-0.42267	4.29917	2.33046	3.78778	-2.71033	1.68302	1.78478	5.59625	-6.0455	1.70676	-0.263516	4.51605	-1.62561	-2.52996	14.19	0.635715	-0.000375896	-0.909678	13.8845	-1.22383	-3.05141	-0.0581243	-8.6065	7.80746	-0.00473102	-3.53711	-0.451722	2.86055	0.897163	5.44391	2.50704	4.6822	27.6616	4.17938	5.57246	1.35135	-1.79653	-2.27395	-1.46394	10.5981	6.89108	-2.35856	-4.29052	1.09976	7.3201	0.227232	-12.7374	3.69973	-1.64773	1.75927	-0.945817	1.90424	0.650993	-4.50984	6.21693	-10.1909	-0.111803	-3.74133	1.13176	2.14752	-6.18454	-3.11914	1.85851	1.14747	10.0066	1.52106	7.74331	0.0753717	-0.408467	0.929853	-0.151654	0.27364	-4.54226	-0.358966	5.72369	1.478	4.06565	0.863471	0.593486	7.56037	1.17791	-2.52601	-3.62077	1.5443	-4.19217	7.47356	0.3676	-2.01249	-1.10299	-1.8027	3.71191	-5.14512	0.836203	-3.69237	0.722997	4.84769	13.9166	0.0650211	3.32011	-3.56908	11.6702	-4.47424	5.01207	3.30376	-1.74393	2.01583	9.07663	0.303702	15.0221	-2.90193	-1.35784	-0.0795152	-1.13899	-0.129361	1.22895	-0.72189	-10.2755	16.2136	-1.4288	-1.64852	-1.81078	-7.24639	-11.1366	9.33023	-17.3872	-1.09332	4.33312	14.514	3.31021	-2.64362	12.1747	-0.642723	10.7997	2.27815	-9.12556	0.859362	-2.75106	4.0733	-2.41521	-3.2471	0.0606248	11.9592	1.3407	-4.31481	0.586664	-1.12395	2.24868	-17.0952	4.12979	1.89801	-1.27115	-1.10096	-0.146719	10.4544	-0.128941	21.1028	-1.96435	-0.223347	-1.9713	-1.66369	26.0096	-2.64519	1.71158	1.22976	-10.7022	5.84413	-1.95889	-2.68629	-1.15053	-2.95289	-1.37691	1.35535	-19.0761	-3.73964	-6.20465	-2.81894	-1.44599	-39.6593	7.26279	-5.72481	3.89522	-7.88003	4.34157	2.80645	-3.74119	2.33762	1.31426	-3.8585	3.07715	1.6239	4.01653	-5.59563	0.390204	0.093532	-1.57752	-4.88263	1.49011	32.7366	-0.334385	0.128345	0.287156	-4.34307	-1.9559	7.67952	11.3069	-9.12463	0.669868	12.4788	-4.94403	1.06444	0.432892	1.30369	-1.69042	-0.479751	-2.25572	0.843875	-2.09833	2.0463	-1.78238	-4.26916	-0.570384	-0.249077	11.0131	-15.6209	2.52864	4.37547	-0.15456	0.367699	-0.916386	3.6401	0.449218	-10.2425	2.23516	5.7204	-3.64632	7.7648	-1.63428	-11.5973	-3.6664	2.71099	4.42643	-1.12464	7.61986	-5.30711	-17.3773	-0.558702	0.999217	2.98829	2.69909	-3.71435	-0.946988	-2.33252	0.0790622	1.90241	-1.95546	-1.87933	3.70763	-7.5896	7.24085	2.58814	0.904938	-1.83527	-0.40174	3.63413	-16.8939	2.2824	0.613254	29.3341	-2.15287	-1.70764	0.390317	-1.17198	2.09644	-3.2964	7.63578	-3.27994	1.24365	0.250995	4.24013	1.82393	1.45118	14.6574	-0.560736	25.3965	-0.925301	-2.86782	3.52233	-1.6631	11.5862	4.11181	6.84698	-5.39282	6.72224	1.80261	-0.934612	4.80322	-2.88697	2.847	0.302773	2.16238	-1.31547	14.0656	-1.38147	-9.8187	3.55383	2.95839	-3.79203	-0.86968	5.19185	-1.01689	-0.123626	13.9441	-1.4543	-12.1436	-1.6102	2.31981	2.0275	-17.7938	-5.42076	8.08889	-6.92678	-0.191625	-1.60107	-2.05548	0.101333	2.76065	-0.340367	4.0608	3.88397	1.67564	-10.2909	-2.10365	-4.7182	0.159069	-8.81952	4.20521	2.04	2.48919	-2.34938	-1.04143	-2.63638	2.55311	-0.286974	-0.754523	-1.18305	-0.963315	-2.43859	-2.39783	4.12395	-0.211024	2.28335	0.182264	0.34257	-12.7447	-0.265877	1.42515	-0.975025	-2.22406	14.0699	0.222033	1.8224	-5.02727	2.68902	12.1194	-2.91045	-5.08995	-3.72518	0.761333	2.68346	-7.20837	-1.32708	1.50634	-1.33037	-2.12437	-3.55392	-3.4561	1.34681	-1.47265	3.45808	10.0276	1.76147	-1.42106	2.66459	1.77008	1.30016	-1.11785	5.5139	0.221247	6.95988	-0.912834	-0.580228	0.696872	-2.19258	0.639948	0.507727	-2.62633
617	GSM425638	GSE17013	Adult male, Hemiclone line P50	Adult male, Hemiclone line P50, Repl. 3	tissue: whole fly; genotype: LHm, hemiclone line; age: Day 14 (4 days adult)	Adult hemiclonal and LHM tester flies of both sexes (reared following the base population protocol) were then collected in groups of 16 on day-10. On day-12 each group of hemiclones was placed together with a group of tester flies of the opposite sex in yeasted vials. After 24 hours the tester flies were removed and after a further 20 hours groups of 6 flies were randomly chosen from each vial under brief CO2 anaesthesia. Four hours after sorting, the flies were frozen using liquid nitrogen prior to RNA extraction.	P50M3	Whole Flies	1.04068	-2.64276	-1.4167	-1.45611	0.545207	-7.16466	-1.90638	-7.08056	1.06557	2.09695	-30.7847	-3.29557	-0.941416	4.59157	0.0736013	-0.0508203	0.0282258	15.5794	3.76685	0.907852	-1.8994	-15.5186	-0.604274	0.722239	6.91397	-1.58946	0.383134	0.476988	1.79742	-0.65441	4.12599	2.58997	3.45304	-2.75148	1.61631	1.89304	6.04263	-6.21885	1.54816	-0.318896	4.29046	-1.69561	-2.37875	13.8302	1.00009	0.141757	-0.659954	13.8573	-1.08626	-3.19173	-0.125098	-8.71898	8.13444	-0.212951	-4.38156	-0.34958	2.64968	0.861106	5.74409	2.30816	3.93586	27.1272	4.31329	4.86064	1.28227	-1.97051	-2.49479	-1.21536	10.5001	6.77346	-2.15946	-4.69021	1.23438	7.43319	0.127027	-12.6851	3.55567	-1.76264	1.84635	-0.86454	1.99467	0.509457	-4.42696	6.19238	-10.07	-0.0778152	-3.7423	0.816896	1.87395	-6.03794	-3.59228	1.93088	1.06705	10.5939	1.15556	7.79599	0.144076	-0.278547	0.838833	-0.0440661	0.123603	-4.3718	-0.255515	5.91929	1.60884	4.21443	0.934676	0.671358	7.58586	1.0581	-2.64047	-3.86848	1.23345	-4.07017	7.56581	0.153405	-2.35194	-1.39449	-1.93181	3.29365	-4.63268	0.977487	-3.56406	0.876595	4.76933	13.906	0.150613	3.16131	-3.7063	11.8234	-4.48179	4.93355	3.31108	-2.01179	1.79835	9.06239	0.149146	14.8228	-3.79452	-1.40987	-0.191932	-1.13393	-0.23212	1.15536	-0.726236	-9.93719	16.2173	-1.51036	-1.26862	-1.70361	-7.84015	-10.7351	9.36089	-17.6424	-0.934852	4.33786	14.2462	3.08874	-2.6997	11.8124	-0.568023	10.851	2.18397	-9.21885	1.02314	-2.86933	4.1376	-2.382	-3.23815	-0.0392219	12.1028	1.34204	-4.15762	0.692835	-1.15238	2.31207	-17.0934	3.92865	1.96573	0.313435	-1.20182	0.122545	10.4751	-0.11049	21.7038	-1.95341	-0.560521	-1.96604	-1.7994	25.4709	-2.54519	1.79229	1.18043	-10.5854	5.69487	-2.3586	-2.71128	-1.59623	-2.88197	-1.13325	1.28287	-18.9813	-3.62384	-6.56473	-3.07608	-1.45395	-39.4572	7.24949	-5.43312	4.08656	-7.99745	4.29302	2.85767	-3.8436	2.15211	1.20368	-3.86721	2.20136	1.36782	3.70534	-5.39937	0.784041	-0.282253	-1.71147	-5.11399	1.4811	33.1851	-0.318577	0.0930058	0.0951848	-4.53768	-2.09858	7.80802	10.9622	-8.97081	0.692275	12.8361	-5.03792	1.29108	0.401738	1.1208	-1.55812	-0.203729	-2.44476	0.77036	-2.04565	2.29807	-1.52102	-4.15301	-0.307633	-0.215453	10.6759	-15.6538	2.46841	4.34909	-0.554686	0.153055	-1.00576	3.60676	0.399241	-10.2091	2.039	5.75256	-3.44461	7.51902	-1.65712	-11.6197	-3.69913	2.89172	4.49908	-1.18426	7.75942	-5.38291	-17.2784	-0.248116	1.05533	3.06344	2.36525	-3.6798	-1.32651	-2.20471	-0.141038	1.98497	-1.83802	-2.36057	3.92008	-7.68633	7.2339	2.41572	1.18668	-1.71685	-0.627908	3.4624	-17.8863	2.16981	0.706097	29.8398	-2.25638	-1.44769	0.488805	-1.07254	2.20378	-3.45352	7.34436	-3.3393	1.60975	0.354058	3.93646	2.09605	1.38313	14.8828	-0.344555	24.7061	-0.607949	-2.89963	3.25721	-2.8645	11.8539	4.02781	6.96376	-5.66988	6.72141	2.01707	-0.237214	4.57225	-3.0063	2.80507	0.340517	1.91177	-1.20815	13.8331	-0.46397	-10.1963	3.54015	2.84192	-3.74214	-0.620835	4.83081	-0.989906	0.0160923	14.0135	-1.46932	-13.0302	-0.883427	2.05373	2.885	-17.882	-5.57263	8.09487	-6.78165	0.0344141	-1.66145	-2.19166	0.0887206	2.79153	-0.333182	4.15224	3.99136	1.44498	-9.98028	-2.1754	-4.77296	0.351755	-9.12881	4.09437	2.42593	2.39927	-2.64675	-1.14802	-2.56333	2.54827	-0.411287	-0.588974	-1.1975	-1.09187	-2.54732	-2.30296	3.8045	-0.149942	2.22999	1.10007	0.345026	-12.6361	-0.793495	2.05579	-1.07525	-2.10098	14.1812	0.258371	2.38219	-5.28569	2.72871	11.8334	-2.89138	-4.94069	-3.74957	0.900378	2.43812	-7.00524	-1.46218	1.55751	-1.38247	-2.22255	-4.05401	-3.11214	1.31431	-1.65954	3.30848	9.9434	1.87978	-1.29859	2.48866	1.71356	1.17948	-1.10712	6.28612	0.0123929	7.08215	-0.925513	-0.603336	0.847089	-2.35683	0.452909	0.423708	-2.7887
618	GSM425639	GSE17013	Adult male, Hemiclone line P50	Adult male, Hemiclone line P50, Repl. 4	tissue: whole fly; genotype: LHm, hemiclone line; age: Day 14 (4 days adult)	Adult hemiclonal and LHM tester flies of both sexes (reared following the base population protocol) were then collected in groups of 16 on day-10. On day-12 each group of hemiclones was placed together with a group of tester flies of the opposite sex in yeasted vials. After 24 hours the tester flies were removed and after a further 20 hours groups of 6 flies were randomly chosen from each vial under brief CO2 anaesthesia. Four hours after sorting, the flies were frozen using liquid nitrogen prior to RNA extraction.	P50M4	Whole Flies	1.62786	-2.50583	-1.12612	-2.0141	0.771801	-7.20633	-2.31588	-6.82413	0.99418	2.17122	-32.0286	-3.78645	-0.7006	4.61973	0.127394	0.178564	-0.240285	15.3561	4.27252	0.478079	-1.75359	-15.6583	-0.614681	0.337015	7.19594	-1.78457	0.285637	0.378842	2.04152	-0.478699	3.94596	2.4436	3.76175	-2.77925	1.70626	1.71919	5.58512	-5.95602	0.771279	-0.524325	4.05434	-1.66252	-2.35621	14.3964	0.780905	0.157303	-0.848988	14.0454	-1.35173	-2.96723	-0.220162	-8.54148	7.86411	0.0193278	-3.07368	-0.347152	2.45647	0.947659	4.54949	2.42735	4.60055	28.0804	3.86376	4.04808	1.19468	-1.86553	-2.4108	-1.13377	10.3602	6.87804	-1.86964	-4.50303	1.07241	7.46285	0.147595	-12.2022	3.67387	-1.54167	1.82425	-0.956591	2.06188	0.639238	-4.43009	5.95871	-10.3796	-0.15391	-3.87105	0.687026	1.96716	-6.3708	-3.80475	1.8631	1.11241	9.91185	1.52492	7.50709	0.0593814	-0.393639	1.01318	0.238523	0.238554	-4.10417	-0.113828	5.79617	1.57528	4.16606	0.845586	0.662952	7.46806	1.12093	-2.87465	-3.55065	1.56661	-4.16851	7.54663	0.346913	-2.20286	-0.496754	-1.98869	3.65629	-3.81488	0.570385	-3.86265	0.773562	4.81748	13.6136	0.0267199	3.33267	-3.51282	11.6736	-4.391	5.31335	3.19095	-1.96332	2.09051	8.89166	0.195306	15.3514	-1.93326	-1.32763	-0.192204	-1.03634	-0.139816	1.28834	-0.876683	-9.72002	15.9719	-1.44715	-1.65111	-1.73126	-7.82377	-11.2132	9.16896	-17.3029	-1.05681	4.34851	14.4781	3.21769	-2.76975	11.6679	-0.59122	10.6583	2.44477	-9.1523	1.04816	-2.64489	4.09081	-2.31944	-3.0807	0.157182	11.7363	1.22098	-4.35876	0.580169	-1.28066	2.42017	-17.1554	4.35734	2.03718	-0.642326	-1.0735	0.285191	10.6586	-0.224257	20.8934	-2.05718	-0.259926	-1.88233	-1.61669	26.3934	-2.78558	1.70332	1.13685	-10.4607	5.74628	-1.79322	-2.62966	-0.574214	-2.85967	-1.40827	1.32792	-18.6698	-3.50945	-6.3649	-3.01922	-1.36587	-40.1443	7.19022	-5.66684	3.82392	-7.35602	4.30798	2.89177	-3.73184	2.38774	1.23359	-4.05518	2.31354	1.47918	3.91296	-5.66969	0.559505	0.262359	-1.66972	-4.98783	1.64778	32.9758	-0.459245	0.103446	0.433803	-4.41836	-2.10911	7.94363	11.3004	-8.8783	0.936651	12.7794	-4.80849	1.26349	0.253477	0.976427	-1.71104	-0.495286	-2.23435	0.93209	-1.89994	1.99275	-1.59751	-4.15652	-0.225984	-0.345159	10.2565	-15.1585	2.40467	4.62373	-0.530753	0.642482	-0.84366	3.60359	-0.0792291	-9.95849	2.17648	5.64044	-3.58877	7.43169	-1.53616	-11.5383	-3.81067	2.71353	4.29381	-0.722485	7.51601	-5.3696	-17.5683	-0.427089	0.820231	2.75588	2.13828	-3.79344	-1.05929	-2.31338	0.0327664	1.92334	-2.20455	-1.76224	3.72059	-7.77239	7.36217	2.46334	0.915217	-1.72785	-0.543511	3.44696	-17.195	2.23434	0.596058	30.0526	-1.9359	-1.63765	0.488173	-1.30272	2.1729	-3.35802	7.11544	-3.22132	1.18305	0.364757	3.81233	2.04058	1.51011	14.9336	-0.379789	25.5512	-0.555888	-3.08208	3.5801	-2.03066	11.4952	4.03423	6.95938	-5.17127	6.54734	2.0431	-0.839401	4.676	-3.13397	2.68687	0.167832	2.17098	-1.43935	13.4955	-1.42335	-10.5333	3.28916	2.60716	-3.62178	-0.784533	5.06511	-1.14198	-0.0779697	14.0803	-1.32044	-12.6318	-2.17205	2.29488	1.95702	-17.1724	-5.57392	7.96698	-6.9745	-0.0602531	-1.57467	-2.11404	-0.17338	2.62268	-0.409767	3.8853	3.71703	1.76562	-10.4172	-2.21658	-4.54022	0.119022	-8.81762	4.02015	2.35881	2.44127	-2.6239	-1.32877	-2.18368	2.4901	-0.273106	-0.697707	-1.29237	-1.06587	-2.80591	-2.41766	3.94954	-0.124636	2.28954	0.573155	0.0155456	-12.6505	-0.723566	2.12611	-0.814665	-2.25594	13.4174	0.16567	1.78062	-5.18225	2.98286	11.6783	-3.17123	-4.81173	-3.95762	0.868538	2.8433	-7.06165	-1.6043	1.57918	-1.40764	-2.25988	-3.49931	-3.30957	1.42324	-1.38809	3.42636	10.0912	1.66287	-1.50478	2.3962	1.63403	1.56293	-1.04377	5.80019	0.206248	6.84234	-0.882913	-0.723108	0.658897	-2.34384	0.750851	0.508512	-2.63037
619	GSM425640	GSE17013	Adult female, Hemiclone line P56	Adult female, Hemiclone line P56, Repl. 1	tissue: whole fly; genotype: LHm, hemiclone line; age: Day 14 (4 days adult)	Adult hemiclonal and LHM tester flies of both sexes (reared following the base population protocol) were then collected in groups of 16 on day-10. On day-12 each group of hemiclones was placed together with a group of tester flies of the opposite sex in yeasted vials. After 24 hours the tester flies were removed and after a further 20 hours groups of 6 flies were randomly chosen from each vial under brief CO2 anaesthesia. Four hours after sorting, the flies were frozen using liquid nitrogen prior to RNA extraction.	P56F1	Whole Flies	-0.00404976	-2.7286	-0.705686	-2.52603	0.967695	-4.98578	-2.29338	-6.6944	1.45257	1.23911	7.37423	-2.14514	-1.11827	7.83354	-0.674973	1.10427	0.861274	16.1134	-0.988059	1.01383	-2.13259	-4.86279	-3.14386	-0.338721	6.38764	-2.48386	2.20552	2.36207	1.03972	-0.937299	3.33759	3.34206	4.46991	-2.06998	4.09796	0.780636	1.96925	-5.10108	2.42237	0.24452	-6.27383	0.508762	-1.33126	4.07202	1.09875	-1.25427	0.668744	12.6864	-2.31219	-3.10022	-0.725861	-5.71381	11.0394	0.870293	17.7229	-1.9969	3.2479	3.24829	4.83993	3.24025	-0.644669	-13.438	6.32348	20.8766	1.7229	-4.64626	-3.08241	1.05433	10.041	5.93066	0.292895	-4.25022	1.59225	6.43561	-0.230368	-23.0809	2.50875	-3.11083	2.73069	-0.90575	1.50531	2.82758	-2.6835	0.782051	0.701999	-0.622995	-3.42249	-0.753977	0.0251115	-3.75294	-8.3448	-0.351553	3.73834	4.24081	2.44622	6.66087	-0.992067	0.255808	1.96971	4.44926	0.286114	-3.49159	0.743801	3.50012	1.09567	1.75486	1.26181	0.863784	-4.03827	1.03643	-1.55559	-0.528076	0.871969	-1.7039	3.88887	-0.736533	-2.67744	-0.375697	-1.51358	3.26835	-11.503	-6.26657	-4.10736	-0.180875	2.38995	17.9184	-2.44258	4.81599	-3.01285	13.1362	-0.461104	1.20939	4.72918	-0.0656865	-1.18504	10.5653	0.678262	10.3993	-3.99052	-1.5584	0.175742	-0.262583	-2.28348	0.139882	-1.68807	-5.93528	29.9516	-0.155158	-2.39334	-0.351677	-5.75235	12.6179	10.7131	-18.3306	4.60886	3.15179	14.3981	4.74184	0.422108	10.3145	-2.19184	22.8612	2.65312	-8.55034	1.96671	-0.905898	1.9035	-1.80113	-1.66996	2.08317	10.9483	-0.225162	-3.83808	0.591138	-1.42305	1.99879	-18.5135	4.42005	1.80928	-2.91415	-0.270886	8.10825	6.09023	0.180163	17.727	-1.65115	14.6587	-2.27304	-0.550353	16.1247	-1.38035	-0.0243598	-1.9392	-10.9309	4.47919	0.00467156	-3.95554	-0.7332	-4.61893	0.931304	-3.55208	-19.1598	-5.71206	-3.79579	-3.9364	0.699185	-41.4819	5.39558	-7.27648	4.74446	-3.60967	4.93881	-0.254031	-2.47477	3.68346	-0.68847	-3.29562	1.95436	1.65298	3.14579	-4.23229	-2.09104	-0.0276749	0.396183	-4.66467	3.96049	25.9731	-0.308332	4.16141	0.971421	-4.92938	-1.15287	5.38139	14.0025	-4.26943	2.39516	20.0791	-11.9458	2.35579	0.828806	1.2213	-1.44109	1.37108	-4.24602	0.531739	2.56177	-7.53144	-0.948758	-3.6122	1.17903	0.850452	10.7537	-21.8197	2.67402	5.02035	1.66892	-0.0986289	11.0576	5.25324	-0.200777	-20.1204	2.96328	4.5745	-2.40061	1.12325	-1.98916	-7.62439	-4.03985	-0.521067	2.12289	0.402294	3.65829	-2.48004	4.42388	-0.354548	3.15165	2.22262	9.72948	-2.64233	-1.48582	-2.09155	0.164388	0.84853	-0.808681	8.13501	0.545871	-6.16738	5.10156	1.469	1.21186	0.505829	-0.0616069	3.53247	-11.7943	4.58717	-0.260967	27.5303	-3.31846	-1.16236	0.817612	-0.939603	3.12439	-1.95898	6.67115	-4.51278	4.12981	-1.03126	-0.492102	3.18872	2.2521	22.5663	-3.8951	-12.3514	-0.279077	-4.38991	2.41924	-0.763654	0.955085	5.13266	6.54177	-1.44817	0.592526	1.47548	-3.61669	0.244958	-2.25183	2.52348	0.611908	2.03703	0.245571	-7.41678	-4.92095	5.48029	3.24202	1.02416	2.55986	-1.42479	4.4247	-1.39879	0.389373	16.0077	-2.34552	-4.32082	-4.23675	3.29136	1.02975	-24.1903	-3.51704	8.81491	-1.28113	0.101722	-0.456169	-1.89812	-1.32272	-1.30239	0.769439	6.76117	4.85676	0.778337	-13.0811	-1.15672	-3.3863	-0.384995	-7.87369	4.09336	2.02095	3.19607	-1.8476	-0.743613	-2.03425	1.2455	-0.681119	-0.482015	1.19995	-1.50462	-2.99137	-5.47625	1.80476	1.22705	3.36829	-0.304947	-0.413627	-13.6212	1.89464	-0.0636571	0.0503953	-2.64966	19.6165	0.777241	-0.845673	-4.69066	0.931223	19.9902	-1.13373	-0.70994	-5.98911	3.01721	-3.69672	-6.69326	-0.262862	2.26007	-1.96118	-0.164771	-6.23361	-3.19437	2.07103	-0.684499	3.9248	13.7106	1.44693	-1.89414	4.19181	1.32742	-1.38298	-1.07497	0.0677369	-1.44402	4.90416	-1.73753	-2.25955	1.28517	-2.48218	0.853143	-0.460017	-1.70336
620	GSM425641	GSE17013	Adult female, Hemiclone line P56	Adult female, Hemiclone line P56, Repl. 2	tissue: whole fly; genotype: LHm, hemiclone line; age: Day 14 (4 days adult)	Adult hemiclonal and LHM tester flies of both sexes (reared following the base population protocol) were then collected in groups of 16 on day-10. On day-12 each group of hemiclones was placed together with a group of tester flies of the opposite sex in yeasted vials. After 24 hours the tester flies were removed and after a further 20 hours groups of 6 flies were randomly chosen from each vial under brief CO2 anaesthesia. Four hours after sorting, the flies were frozen using liquid nitrogen prior to RNA extraction.	P56F2	Whole Flies	-0.294397	-2.34413	-0.803196	-2.47997	0.93929	-5.27507	-2.64363	-6.66763	1.34925	1.53069	7.0729	-2.14758	-1.23037	7.50847	-0.845545	0.94459	0.657449	16.0859	-1.63432	0.632232	-2.31954	-4.75321	-3.089	-0.342425	6.34666	-2.3998	2.03313	2.12446	0.982268	-0.969455	3.3739	3.24619	4.14802	-2.07601	3.90534	0.944493	2.12448	-5.14988	2.44122	0.0820801	-6.21852	0.512128	-1.26313	3.40006	1.13514	-1.31018	0.198167	12.4893	-2.86172	-2.87574	-0.759719	-5.84635	11.0771	0.684984	17.6972	-2.66566	3.16553	3.28043	5.39011	3.37982	-0.612105	-13.3199	6.2316	21.3519	1.64694	-4.78395	-2.56271	1.03386	10.0018	5.99432	-0.0869951	-4.50425	1.28078	6.53066	-0.280543	-23.052	2.47835	-3.0586	2.46244	-1.03991	1.28419	3.16956	-2.75076	0.800555	0.589832	-0.723064	-3.13345	-0.0273002	-0.239974	-3.7596	-8.15834	-0.303908	4.44997	4.16054	1.75019	6.68798	-1.13277	0.256981	2.00017	4.85863	0.2395	-3.44197	0.852369	3.54817	1.42327	1.82505	1.04926	0.796227	-4.24282	1.01449	-1.46453	-0.760995	0.857844	-1.37217	3.99874	-0.586163	-2.97885	-0.0675475	-1.66911	3.13288	-12.2193	-6.12853	-3.9975	-0.312535	2.18778	17.8545	-2.45935	4.86264	-3.20262	13.0221	-0.642015	1.14246	4.8901	0.043533	-1.12323	10.6979	0.696156	10.7302	-2.75321	-1.62884	0.365356	-0.263916	-2.22319	-0.155274	-1.99986	-6.24922	29.5933	-0.263804	-2.33955	-0.383734	-5.80292	12.6433	10.7807	-18.1896	4.72516	3.23778	14.7124	4.86884	-0.25153	10.1273	-1.99607	22.8298	2.48749	-8.19145	2.10889	-0.824098	1.75324	-1.80614	-1.73047	2.21262	10.7522	0.00875742	-3.5937	0.738501	-1.56719	2.2083	-18.9354	4.36527	1.85131	-0.456641	-0.228877	8.17889	6.14991	0.199076	18.0836	-1.68358	14.609	-2.29377	-0.51529	16.1153	-0.967199	0.004793	-1.74412	-10.597	4.44724	0.385426	-3.83632	-1.15047	-4.71851	0.230075	-3.80061	-19.8226	-5.60156	-3.6379	-3.77168	0.87828	-42.1165	4.93987	-7.23277	4.42204	-2.80627	4.96146	0.0891308	-2.11615	4.22565	-0.824094	-3.00416	1.92132	1.47389	3.02186	-4.34953	-1.77372	0.7705	0.0337945	-4.87727	4.1733	26.0598	-0.120235	4.07805	0.809127	-5.13484	-1.13907	5.43464	13.7447	-3.96211	2.0316	18.0852	-12.2004	2.10917	0.914795	1.02018	-1.69622	1.19118	-4.16623	0.486079	2.35125	-8.561	-1.11413	-3.7329	1.27904	0.850201	10.2761	-22.0943	2.46378	5.02649	1.515	-0.199019	11.1105	5.09528	-0.268811	-19.8456	3.18229	4.53774	-2.65861	1.41985	-2.05587	-7.66448	-4.07171	-0.473415	2.27715	0.0173068	3.79368	-2.6281	4.09839	-0.522667	3.17593	2.29774	9.7025	-2.52005	-1.67902	-2.14281	0.216974	0.824677	-0.891508	8.59222	0.693278	-6.10807	4.97752	1.46769	1.31461	0.669388	0.104761	3.4763	-12.0081	4.80587	-0.2646	27.6852	-2.82887	-1.14425	0.551033	-0.772926	3.41191	-1.69436	6.80573	-4.46526	4.38921	-0.986039	-0.650783	3.40093	2.19873	21.5926	-4.63259	-12.2419	0.013562	-4.33476	2.81546	-0.61659	1.17125	5.19193	6.65188	-1.40042	0.82692	1.41164	-3.45479	0.430703	-2.27191	2.4207	0.518704	1.91296	0.327988	-7.38645	-4.93379	4.85374	3.1498	1.16289	2.58086	-1.32149	4.36673	-1.1849	0.508823	15.9822	-2.30409	-4.39305	-3.10554	3.23641	1.09008	-24.4166	-3.51938	8.89054	-1.20934	0.0741197	-0.465904	-2.21853	-1.4871	-1.40594	0.813674	6.86711	4.79091	0.973388	-12.3942	-1.25461	-3.37682	-0.35245	-7.42418	4.15655	2.20979	3.32865	-1.80014	-1.01115	-1.78617	1.14784	-0.486123	-0.882779	1.22638	-1.57703	-3.01727	-5.61339	1.89905	1.22202	3.45817	0.158784	-0.342382	-13.6189	0.957421	-0.0092602	0.0300166	-2.60046	19.6873	0.742703	-0.892368	-4.56195	0.905416	20.1802	-1.07247	-4.18735	-6.45214	3.15342	-3.72538	-6.70875	-0.540909	2.14795	-1.89875	-0.234816	-6.39789	-3.14288	1.86155	-0.833136	3.91702	13.5108	1.32109	-1.83856	3.93226	1.55043	-1.2232	-1.11516	-0.233492	-1.22848	4.93593	-1.67622	-2.21606	1.19052	-2.436	0.609962	-0.214516	-1.61988
621	GSM425642	GSE17013	Adult female, Hemiclone line P56	Adult female, Hemiclone line P56, Repl. 3	tissue: whole fly; genotype: LHm, hemiclone line; age: Day 14 (4 days adult)	Adult hemiclonal and LHM tester flies of both sexes (reared following the base population protocol) were then collected in groups of 16 on day-10. On day-12 each group of hemiclones was placed together with a group of tester flies of the opposite sex in yeasted vials. After 24 hours the tester flies were removed and after a further 20 hours groups of 6 flies were randomly chosen from each vial under brief CO2 anaesthesia. Four hours after sorting, the flies were frozen using liquid nitrogen prior to RNA extraction.	P56F3	Whole Flies	0.305482	-2.51488	-0.664289	-2.17749	0.782885	-5.07466	-2.60684	-6.47617	1.56538	1.32899	7.39076	-2.18438	-1.39662	7.74922	-0.716328	1.07017	0.89422	16.1185	-1.27076	0.516438	-2.33531	-4.84956	-3.14432	-0.746145	6.19506	-2.43834	2.1568	2.30877	1.05372	-0.940526	3.02416	3.31094	4.36855	-2.00957	3.23568	0.721832	1.71898	-4.82463	2.56314	0.0743221	-6.38478	0.379102	-1.45802	3.74329	1.16354	-1.32103	0.612413	12.0848	-2.62174	-3.10106	-0.971015	-5.95796	11.1927	1.06182	17.9133	-1.34864	3.36802	3.19705	5.34027	3.08148	-0.609416	-13.2298	6.47648	20.543	1.7562	-4.83556	-3.16885	1.18498	9.84971	5.93633	-0.0597396	-4.79814	1.64036	6.6262	-0.244181	-23.0573	2.42931	-2.79311	2.73943	-1.0169	1.2669	2.83866	-2.87437	0.839324	0.692427	-0.75426	-3.62496	-0.46063	-0.272355	-3.54538	-8.49073	-0.456787	4.41276	3.94137	1.91857	6.2903	-1.1452	0.385245	1.69858	4.89048	0.161705	-3.10565	0.924655	3.34013	1.23883	1.99391	1.01188	0.918458	-4.7018	1.0853	-1.43766	-0.708341	0.801379	-1.50427	3.91884	-0.60161	-2.84135	0.652354	-1.64452	3.05746	-11.7039	-6.05701	-4.03742	-0.310967	2.03359	17.891	-2.45979	4.72541	-3.09292	12.8968	-0.528488	1.26224	4.77133	-0.461119	-1.25957	10.655	0.741996	10.5584	-3.40893	-1.60914	0.130077	-0.555809	-2.35721	0.166603	-2.15242	-5.60956	30.1614	-0.129662	-2.10151	-0.342881	-7.42835	12.5036	10.7085	-17.9371	4.67157	3.0365	14.6338	4.8428	-0.0718047	9.99344	-2.04477	23.1266	2.54813	-8.40822	2.08003	-1.05793	1.98198	-1.76874	-1.68277	2.24579	10.2315	-0.00986781	-3.70584	0.539012	-1.4974	1.94131	-18.8514	4.33247	1.92929	0.291886	-0.273309	8.22029	5.95746	0.190007	17.5244	-1.76751	14.8842	-2.25594	-0.497263	16.1161	-1.43303	-0.135618	-2.04864	-10.7084	4.29395	0.416074	-3.81568	-1.55164	-4.61749	1.1605	-3.68243	-19.5675	-5.57684	-3.95217	-3.63534	0.843006	-41.6636	5.1797	-7.36182	4.66726	-2.36663	4.99198	-0.192179	-2.42384	4.10311	-0.874949	-3.29033	1.82916	1.75856	3.0984	-4.25539	-1.79707	1.29158	0.330693	-4.68119	4.36477	25.5168	-0.371977	4.15163	1.06317	-5.1459	-1.01816	5.64218	14.004	-3.92507	2.23526	20.1437	-11.9898	2.07225	0.83957	1.1335	-1.41353	1.48091	-3.6614	0.586161	2.67741	-8.37733	-1.36872	-3.43752	1.27495	0.765323	10.097	-22.1014	2.12115	5.19517	1.54383	-0.240097	11.2827	5.24315	-0.363888	-20.4296	2.97603	4.45165	-2.47565	1.35388	-2.01449	-7.07056	-4.08713	-0.634033	2.14646	0.0873115	3.70215	-2.6916	4.3568	-0.430429	3.14207	2.27566	9.61237	-2.53058	-1.43973	-2.06939	0.321142	0.831735	-0.844437	7.75693	0.846677	-6.33213	4.97965	1.46659	1.39253	0.561529	0.249076	3.38834	-11.7084	4.62617	-0.219879	27.2874	-3.12756	-1.14291	0.702591	-0.863894	3.40706	-1.7554	6.63314	-4.4591	4.08523	-0.960968	-0.441198	3.10597	2.06245	22.57	-4.85882	-12.2107	-0.104934	-4.31678	2.54513	-0.81115	1.10545	5.08655	6.69432	-1.14652	0.673192	1.5843	-3.25392	0.217759	-2.38738	2.48873	0.540608	2.01355	0.227731	-7.42934	-4.93681	5.3183	3.35852	1.52738	2.53147	-1.1134	4.44672	-1.25332	0.366389	16.2331	-2.44136	-4.50262	-3.60539	3.3249	0.743313	-23.7849	-3.52997	8.8828	-1.34233	0.192078	-0.453652	-1.97521	-1.77772	-1.29599	0.873984	6.92187	4.83109	0.802001	-12.931	-1.2415	-3.47886	-0.394117	-7.28922	3.83157	2.54101	3.35023	-1.83714	-1.0371	-1.75969	1.09557	-0.660026	-0.681884	1.31535	-1.60426	-3.23416	-5.59625	2.04239	1.56965	3.48222	2.24569	-0.0833145	-13.4037	1.05204	3.80607	-0.185595	-2.55225	19.4925	0.797657	-1.06583	-4.58623	0.836124	20.483	-1.08018	-0.269861	-6.06264	3.14617	-3.66187	-6.49233	-0.229423	2.37834	-2.15384	-0.140527	-6.52557	-3.02133	2.01386	-0.652997	4.09672	13.8214	1.30779	-1.91864	4.0057	1.33263	-1.11775	-1.00726	0.415906	-1.16149	5.08915	-1.71568	-2.28446	1.37368	-2.58837	0.666373	-0.480829	-1.46484
622	GSM425643	GSE17013	Adult female, Hemiclone line P56	Adult female, Hemiclone line P56, Repl. 4	tissue: whole fly; genotype: LHm, hemiclone line; age: Day 14 (4 days adult)	Adult hemiclonal and LHM tester flies of both sexes (reared following the base population protocol) were then collected in groups of 16 on day-10. On day-12 each group of hemiclones was placed together with a group of tester flies of the opposite sex in yeasted vials. After 24 hours the tester flies were removed and after a further 20 hours groups of 6 flies were randomly chosen from each vial under brief CO2 anaesthesia. Four hours after sorting, the flies were frozen using liquid nitrogen prior to RNA extraction.	P56F4	Whole Flies	0.69397	-2.75288	-0.437385	-2.93473	0.950779	-4.4239	-2.6641	-6.49642	1.44037	1.40748	7.0132	-2.01546	-1.23771	7.45609	-0.1822	1.17588	0.876297	16.3351	-1.15727	0.502518	-2.22358	-4.78066	-3.43764	-0.708646	6.43792	-2.47637	2.14098	2.72319	1.09844	-0.959995	2.60164	3.40691	3.97967	-2.0555	4.01988	0.409614	1.57933	-4.64561	1.81991	-0.166377	-6.05671	0.882419	-1.45169	2.43138	1.03097	-1.80508	0.401284	12.6346	-2.73201	-2.83646	-1.08028	-6.02365	11.2648	1.2558	18.2306	-0.894504	3.23147	3.12874	5.43866	3.34054	-0.765583	-12.9962	6.02446	20.5021	1.43007	-4.7342	-3.25096	1.58254	9.89714	5.8555	0.454229	-4.79815	1.49057	6.69353	-0.284378	-23.383	2.23184	-2.59185	2.86729	-0.962762	1.26922	3.25893	-2.62384	0.377921	0.608367	-0.613942	-3.46279	-1.06803	-0.432719	-3.80633	-8.64921	-0.420611	4.47208	3.38972	2.04562	6.15377	-0.88246	0.584536	2.01671	5.20575	0.193367	-2.80058	0.906946	2.85245	1.24187	1.4537	1.09266	1.10588	-5.95044	0.816565	-1.37826	-0.417765	1.21354	-1.27962	3.46373	-0.596739	-2.72409	1.29619	-1.6755	3.1008	-11.4871	-5.20793	-3.85004	-0.396228	1.69484	17.971	-2.69417	4.78979	-3.03598	13.105	-0.519679	1.23229	4.63284	-0.878101	-1.19696	10.7041	0.670416	10.4378	-2.52132	-1.4462	0.198813	-0.143762	-2.28205	0.356426	-2.01049	-4.5259	30.1546	-0.0237705	-2.28639	-0.641048	-6.26325	12.2141	10.6526	-18.0422	4.78145	2.91031	14.8275	4.75223	0.0123532	9.92523	-2.13941	23.2763	2.8346	-8.15813	2.12227	-0.633908	2.01939	-1.41346	-1.65736	2.41595	9.69407	-0.393702	-3.77253	0.488467	-1.58061	2.0189	-18.7766	4.55145	1.92504	-1.12586	-0.177346	8.24528	5.64881	0.164779	17.1441	-1.65655	15.1642	-2.23737	-0.310573	15.9803	-1.46822	-0.331676	-2.28745	-10.4663	4.21483	0.516252	-3.87671	-0.666981	-4.74709	1.34114	-3.7194	-19.2563	-5.26886	-3.13379	-3.7644	1.00376	-42.8471	5.14165	-7.45616	4.66616	-1.78213	4.93772	-0.499817	-1.93791	4.36541	-0.926412	-2.73603	1.48315	1.56964	3.32373	-4.2176	-2.14683	0.777004	0.333683	-4.57081	4.31341	26.11	-0.485514	4.23914	1.24778	-5.16293	-0.832128	5.62461	13.5253	-3.28076	2.54205	17.9341	-12.4929	2.16997	0.759668	1.13749	-1.48252	1.49515	-3.66054	0.629785	2.63621	-7.99897	-1.32377	-3.55567	1.37076	1.12512	9.89699	-22.4699	2.4073	5.18511	1.25237	-0.105512	11.7925	5.29741	-0.680075	-20.7247	3.06859	4.20906	-2.37519	0.578114	-1.97591	-7.03799	-4.20448	-1.20755	1.86505	0.485287	3.56818	-2.33431	4.08524	-0.400662	3.29817	2.05016	9.39476	-2.8961	-1.65033	-1.73676	0.110719	1.00716	-1.0118	7.63312	0.797373	-6.42851	5.0713	1.6982	1.52906	0.755945	0.244665	3.38781	-10.8087	4.94	-0.369398	28.3614	-2.72643	-1.23819	0.796614	-0.742863	3.16335	-1.47225	6.10705	-4.09992	4.19975	-0.928677	-0.741791	3.28182	2.01704	22.2914	-3.59988	-11.8155	0.068094	-4.48795	2.63747	-0.191209	0.911726	4.99416	6.46233	-1.28555	0.322122	1.80969	-3.13172	0.75471	-2.18445	2.26982	0.381445	1.74009	0.281441	-7.32577	-4.96941	5.09602	3.06491	1.02191	2.96882	-1.37801	4.55862	-1.22822	0.52299	16.5343	-2.43098	-3.63567	-3.2897	3.01053	0.916256	-23.9444	-3.66642	8.48436	-1.29258	0.0889732	-0.385779	-1.73934	-1.68	-1.4627	0.754137	7.03445	5.06123	0.69029	-12.927	-1.283	-3.35314	-0.487023	-7.18668	3.91996	2.24855	3.14046	-1.78712	-1.22857	-1.84414	0.919372	-0.732089	-0.563185	1.38248	-1.54474	-3.41913	-5.58825	1.85516	1.86075	3.64227	0.104139	-0.0540364	-13.6331	0.399599	0.161085	-0.301351	-2.41743	19.3629	0.600724	-1.4579	-4.27601	1.25033	20.9494	-0.775312	0.0465393	-7.04241	3.24127	-3.91689	-6.38113	-0.442675	2.16565	-2.07096	-0.205349	-7.14052	-3.22612	1.94066	-0.455644	4.09995	13.656	1.41264	-1.84102	4.10181	1.17664	-1.08151	-0.95341	0.477508	-1.18585	4.65864	-1.77354	-2.44601	1.53695	-2.82488	0.615773	-0.295132	-1.37885
623	GSM425644	GSE17013	Adult male, Hemiclone line P56	Adult male, Hemiclone line P56, Repl. 1	tissue: whole fly; genotype: LHm, hemiclone line; age: Day 14 (4 days adult)	Adult hemiclonal and LHM tester flies of both sexes (reared following the base population protocol) were then collected in groups of 16 on day-10. On day-12 each group of hemiclones was placed together with a group of tester flies of the opposite sex in yeasted vials. After 24 hours the tester flies were removed and after a further 20 hours groups of 6 flies were randomly chosen from each vial under brief CO2 anaesthesia. Four hours after sorting, the flies were frozen using liquid nitrogen prior to RNA extraction.	P56M1	Whole Flies	1.11399	-2.75884	-1.30956	-1.60199	0.754491	-7.84685	-1.60104	-7.42416	1.16367	2.3258	-30.1	-3.86406	-0.40952	5.24561	-0.363865	-0.0721746	-0.289841	15.1976	3.6627	1.39954	-2.01564	-15.07	-0.60952	0.803826	6.67851	-1.87537	0.852947	-0.040665	1.53816	-0.819661	4.76667	3.26212	4.08767	-2.60226	1.57779	1.81381	5.89007	-6.3087	1.62731	-0.0652296	2.76232	-1.94927	-2.17324	15.0263	1.25669	0.0520832	0.0117015	13.9936	-0.926751	-3.26843	-0.0784092	-8.82779	7.77282	-0.366217	-4.63126	-1.01639	2.62638	0.828319	4.48553	2.4399	4.47937	24.1253	4.96246	5.84792	1.69009	-2.13213	-2.88043	-1.51527	10.9038	6.77075	-2.41419	-4.54783	1.33865	7.18483	0.0393818	-12.6147	3.6726	-2.06561	1.83413	-0.746938	2.14142	0.433256	-4.68702	6.33355	-8.97007	0.211114	-3.8428	0.589857	1.95493	-6.04156	-3.58097	1.95174	0.617128	10.3451	2.37145	6.89991	-0.298411	0.15869	0.94456	0.0396189	-0.170548	-5.55684	-0.0674506	6.30474	1.26126	4.2457	1.12703	0.371813	8.18442	1.15831	-3.06231	-3.68994	1.38043	-4.68914	7.60977	-0.0390384	-1.88906	-1.06382	-1.88667	3.50769	-4.53607	1.00876	-3.75049	1.16613	4.88801	14.127	-0.00379805	2.98758	-3.54365	11.771	-4.40275	4.53474	3.2809	-1.7954	1.97843	8.91633	0.153372	15.3519	-4.62353	-1.57051	-0.114383	-0.943624	-0.294626	0.358946	-1.04625	-9.8243	17.0326	-1.78025	-1.35839	-1.51983	-8.90438	-8.7822	9.23883	-18.2293	-0.816735	4.55035	14.553	3.03076	-2.48783	12.1369	-0.745706	10.9445	2.17763	-9.01163	1.08974	-2.83907	4.20766	-2.43949	-3.48189	0.164677	11.7806	1.42499	-4.29154	0.76224	-1.27417	2.2477	-17.3355	4.30267	1.93786	-1.36474	-1.2076	1.07604	10.6026	-0.000699514	22.1719	-1.73665	-1.26559	-2.12429	-1.49575	23.1754	-2.92185	1.6288	1.0511	-10.8921	5.97508	-2.65518	-3.31972	-0.48032	-3.03042	-1.33793	0.497902	-19.2906	-3.9293	-6.91753	-3.38389	-1.47288	-40.6471	7.32629	-5.89972	4.1305	-7.29585	4.32156	2.73128	-4.05215	1.78264	0.974268	-3.9863	2.57221	1.64592	4.36885	-5.22261	0.646654	0.012249	-1.10453	-4.99784	1.43016	32.3142	-0.207962	-0.0388443	0.470194	-4.54197	-2.54499	8.0531	12.2009	-9.34674	0.650232	15.8195	-4.69633	1.2594	0.322404	1.1128	-1.75974	-0.0614718	-2.17504	1.16554	-1.54552	2.26703	-1.45286	-3.2402	-0.455954	-0.577838	9.84214	-15.6991	2.23319	4.96968	-0.161205	0.420322	-1.194	3.73362	0.251774	-10.4198	1.5848	5.96685	-3.34388	7.30273	-1.35986	-11.2538	-3.76556	2.8036	4.36903	-1.43837	7.73155	-5.48275	-17.7333	-0.213028	0.991578	2.76987	2.96203	-3.66146	-1.04554	-2.27192	0.171907	1.7355	-2.06762	-2.42073	3.27556	-7.61472	6.76426	2.47158	1.19545	-1.99059	-0.406311	3.2732	-18.4878	2.25111	0.599482	28.842	-2.74509	-0.977182	0.296385	-1.04797	1.76492	-3.56325	7.10267	-3.64448	-0.0881195	0.677468	3.59147	1.71314	1.57362	15.9565	-0.51681	21.1707	-0.643642	-2.90512	3.43205	-3.35849	12.0627	4.3744	7.17	-5.6861	6.53857	1.02212	-1.89473	3.57341	-3.11309	2.69859	0.448712	2.03471	-1.55043	14.5413	-0.260144	-10.1509	3.77294	3.51463	-3.76388	-1.29562	4.91665	-1.02361	-0.121738	14.0462	-1.53685	-13.7163	-2.35343	2.33531	2.51424	-18.0303	-5.14654	8.13878	-6.65612	-0.00762187	-2.01061	-2.0242	0.127001	2.76264	-0.268756	4.30714	4.09115	1.66418	-11.1978	-2.27838	-4.91247	0.464216	-9.83759	3.84994	1.74025	4.00048	-2.68892	-1.25529	-3.09171	2.53381	-0.232961	-1.11214	-1.14729	-1.03007	-2.41622	-2.43999	3.98658	-0.463643	2.55614	1.80898	-0.0240556	-12.5203	0.996141	3.20199	-0.65354	-2.15291	14.7618	0.562449	2.02005	-5.63303	2.40218	11.6068	-2.64277	-4.65127	-2.37338	0.960736	2.15985	-7.27817	-0.94006	1.51789	-1.4633	-2.0569	-3.05632	-3.0125	1.43241	-1.14474	3.03603	10.5646	2.20996	-1.86716	2.96825	1.62987	1.26534	-1.61531	6.69957	-0.0381017	7.35295	-1.40914	-0.607115	1.17226	-2.08677	0.97555	0.463495	-2.57165
624	GSM425645	GSE17013	Adult male, Hemiclone line P56	Adult male, Hemiclone line P56, Repl. 2	tissue: whole fly; genotype: LHm, hemiclone line; age: Day 14 (4 days adult)	Adult hemiclonal and LHM tester flies of both sexes (reared following the base population protocol) were then collected in groups of 16 on day-10. On day-12 each group of hemiclones was placed together with a group of tester flies of the opposite sex in yeasted vials. After 24 hours the tester flies were removed and after a further 20 hours groups of 6 flies were randomly chosen from each vial under brief CO2 anaesthesia. Four hours after sorting, the flies were frozen using liquid nitrogen prior to RNA extraction.	P56M2	Whole Flies	1.13258	-2.46897	-1.37051	-2.29032	0.728942	-7.37725	-2.35839	-7.49367	1.21839	2.28971	-30.4066	-3.72459	-0.778331	4.916	-0.285487	0.200861	-0.271889	15.6042	3.77736	0.779888	-1.91442	-14.5598	-0.685404	0.811619	7.02459	-1.6666	0.642049	-0.0457954	1.67027	-0.659738	4.73552	2.15418	3.88594	-2.43257	1.87883	1.67323	5.94059	-6.13327	1.55173	-0.263163	3.05422	-1.63142	-1.93795	14.8436	0.580919	0.0640619	-0.77275	14.0521	-1.26706	-3.16048	-0.386883	-8.04001	8.05198	-0.393741	-4.67664	-0.620531	2.60457	0.995366	4.15132	2.83177	5.72106	24.3889	4.44061	5.44368	1.27931	-1.85262	-2.70878	-1.60541	9.28029	6.70469	-2.6008	-4.37809	0.921756	7.42095	-0.0793624	-12.4762	3.65465	-1.64823	1.77614	-1.01041	2.13862	0.890013	-4.66437	6.35927	-9.00885	-0.162983	-3.94643	0.828259	1.83059	-5.99618	-3.50494	2.05697	1.74721	10.3097	1.9706	7.18054	-0.196692	0.29645	1.23271	-0.0272579	0.0768597	-5.02997	0.0534405	6.0872	1.42274	4.30059	0.95246	0.615394	7.90098	1.2321	-3.09896	-3.87311	1.74799	-4.53699	7.53805	0.267241	-1.94401	-1.08118	-2.03427	3.5485	-4.99222	0.802308	-3.74769	1.18331	4.80951	13.7034	-0.550454	3.15643	-3.72649	12.0387	-4.56953	4.31167	3.39047	-2.0543	1.79901	9.43365	0.0731114	15.7952	-3.70826	-1.49463	-0.322977	-0.703227	-0.294338	0.477301	-1.34614	-10.1188	16.1598	-1.87411	-1.83014	-1.41427	-8.50061	-8.99633	9.50733	-17.8393	-0.8105	4.64381	14.5928	3.02046	-2.72609	12.1026	-0.48114	10.495	2.32617	-8.79559	1.02078	-2.40322	4.25971	-2.41361	-3.51363	0.295759	12.3847	0.940836	-4.27769	0.663556	-1.42168	2.38411	-17.5134	4.28009	2.21868	-2.2944	-1.23497	1.67375	10.9023	-0.126986	21.2732	-2.0431	-1.43531	-2.13623	-1.59482	23.7444	-2.74357	1.49669	1.16451	-10.577	5.97176	-2.3806	-2.96569	-0.468168	-3.0409	-1.37273	0.436505	-18.8759	-3.59383	-6.40588	-2.77025	-1.24058	-41.2431	7.38162	-6.08873	3.76435	-7.26176	4.25438	2.86744	-3.6193	2.42735	0.825194	-3.84584	2.74856	1.51768	4.36055	-5.54626	0.5252	-0.218455	-1.67438	-5.15473	1.48476	33.9758	-0.271147	0.398826	0.540706	-4.53349	-2.14269	8.13861	11.0928	-9.31568	0.773255	12.8872	-4.47398	1.17461	0.179332	1.12195	-1.46922	-0.166684	-2.08477	1.41963	-1.46607	2.24936	-1.73806	-3.51236	-0.35661	-0.683806	10.4544	-15.7392	2.17448	4.78639	-0.554476	0.372329	-1.03481	3.72758	-0.168454	-9.71207	1.77372	5.63302	-3.53031	8.12422	-1.49816	-11.4842	-4.1623	2.82667	4.30467	-1.20337	7.70877	-5.19529	-17.7063	-0.31922	1.0174	2.48576	2.54882	-3.98486	-0.827311	-2.423	0.145728	1.74668	-2.19091	-2.21565	3.63928	-7.90987	6.78221	2.72787	0.990264	-2.01351	-0.415798	3.28327	-17.1552	2.98052	0.39964	30.5841	-2.1089	-1.55174	0.314347	-1.12862	1.49352	-3.36275	7.16563	-3.00195	1.61721	0.319253	3.50934	1.72279	1.62345	14.87	-0.438074	21.5667	0.00973256	-3.12411	3.41835	-2.79081	12.1068	4.44341	6.92883	-6.11822	6.64433	1.39069	-1.76666	3.65279	-3.20385	2.79744	0.330252	2.10567	-1.61147	13.9148	-0.529898	-10.7076	3.30358	3.18739	-3.32038	-1.09588	4.99757	-1.20505	-0.232783	14.4784	-1.25711	-13.4239	-4.92013	2.29438	2.36879	-17.8124	-5.29434	8.01533	-6.21959	0.175043	-1.70181	-2.42102	0.174607	2.35827	-0.15823	4.07032	3.79836	1.77314	-11.8186	-2.30289	-4.84844	0.481635	-10.0088	4.0104	2.04832	3.55731	-2.66605	-1.54881	-2.49424	2.64406	0.0938396	-1.22892	-0.856344	-1.14243	-2.54938	-2.40852	4.11844	-0.781292	2.43746	1.43449	-0.270983	-12.6877	-0.593333	1.83786	-0.864217	-2.09696	14.0104	0.513309	2.23632	-5.54743	2.88702	11.9649	-2.68198	-4.76451	-3.81413	0.912258	1.81129	-7.02385	-1.39236	1.58548	-1.55186	-2.03808	-2.84227	-3.45868	1.33707	-0.732453	3.09363	10.2724	1.78323	-1.93796	2.70324	1.76138	1.38912	-1.40563	6.14081	0.138594	7.02521	-1.13999	-0.741383	1.12873	-2.15478	0.794705	0.695669	-2.66772
625	GSM425646	GSE17013	Adult male, Hemiclone line P56	Adult male, Hemiclone line P56, Repl. 3	tissue: whole fly; genotype: LHm, hemiclone line; age: Day 14 (4 days adult)	Adult hemiclonal and LHM tester flies of both sexes (reared following the base population protocol) were then collected in groups of 16 on day-10. On day-12 each group of hemiclones was placed together with a group of tester flies of the opposite sex in yeasted vials. After 24 hours the tester flies were removed and after a further 20 hours groups of 6 flies were randomly chosen from each vial under brief CO2 anaesthesia. Four hours after sorting, the flies were frozen using liquid nitrogen prior to RNA extraction.	P56M3	Whole Flies	1.36304	-2.82134	-1.38553	-1.6889	0.529951	-7.27009	-2.10695	-7.3652	1.10322	2.20264	-31.1023	-3.47616	-0.701585	4.5414	-0.210487	0.0308792	-0.387078	15.4578	3.73204	1.21919	-1.99598	-15.2237	-0.90023	0.580511	6.88776	-1.65764	0.617044	-0.0286935	1.44753	-0.849431	4.44274	2.50903	3.44478	-2.55647	1.79772	1.81551	6.17054	-6.281	1.13354	-0.557563	3.64326	-1.65369	-2.2144	13.8214	0.730991	-0.0830932	-0.879516	13.7559	-1.40246	-2.95742	-0.580009	-8.72943	7.93258	-0.197004	-4.26537	-0.435507	2.65618	1.16934	5.54043	2.65017	3.65872	25.9174	4.1777	4.65063	1.38269	-2.10783	-2.3438	-1.45753	10.6832	6.69191	-2.43622	-4.58991	0.915967	7.14574	-0.0458916	-12.4932	3.74087	-1.47368	1.83291	-0.8692	2.15259	0.768782	-4.43175	6.16905	-9.54535	-0.538311	-3.72921	0.731735	1.80427	-6.05985	-3.91622	1.92017	1.38394	10.4957	1.32713	7.60872	-0.206621	0.117036	1.08558	0.385479	-0.359229	-5.03373	0.1324	6.24584	1.62833	4.20524	0.948601	0.851271	7.51051	1.35947	-3.11768	-3.74524	1.4466	-4.33548	7.43754	0.0350677	-1.96162	-0.994985	-1.85931	3.24753	-4.30456	0.736365	-3.57936	1.00975	4.75886	13.953	0.210707	2.87727	-3.8398	11.5855	-4.78596	4.31111	3.3514	-1.81889	1.79942	8.96301	0.133222	15.5676	-2.81693	-1.42933	-0.235597	-0.994253	-0.283938	0.630821	-1.28019	-9.87644	16.1963	-1.78484	-1.37774	-1.16119	-8.38318	-10.072	9.27213	-17.43	-0.914148	4.48141	14.7198	3.09219	-2.34872	11.8239	-0.534418	10.6327	2.10954	-8.81319	1.21752	-2.67743	4.76526	-2.27891	-3.67695	0.266125	12.5247	1.16433	-4.19051	0.804858	-1.43322	2.45542	-17.5648	4.20842	1.8904	-0.822171	-1.2885	1.40468	10.7792	0.0121699	21.3438	-1.99771	-0.912969	-2.10599	-1.75751	24.8824	-2.80769	1.49248	1.13274	-10.4052	5.69929	-2.36366	-2.94232	-1.19918	-2.84806	-1.25608	0.987384	-19.1574	-3.80434	-6.50137	-3.11369	-1.35065	-40.5751	7.34851	-5.88781	3.79197	-7.74228	4.47489	2.77374	-4.03865	2.29007	1.0515	-3.91582	2.4154	1.44731	4.19633	-5.39654	0.853784	-0.190683	-1.56545	-5.1111	1.75988	33.6082	-0.222151	0.11891	0.359055	-4.63506	-1.86139	8.24922	11.5287	-9.19988	0.488451	12.4213	-4.88841	1.13209	0.194523	1.08745	-1.34699	-0.0655631	-2.44357	1.00676	-1.72978	2.16621	-1.54889	-3.61258	-0.190998	-0.365332	10.1207	-15.8684	2.31408	4.73091	-0.675015	0.274288	-0.959227	3.56239	-0.0677924	-10.0938	1.88871	5.7412	-3.39427	7.66313	-1.63478	-11.4082	-3.64678	2.89305	4.52745	-1.15727	7.76916	-4.96886	-17.9421	-0.392444	0.922866	2.33171	2.20193	-3.95693	-1.17396	-2.54832	0.195609	1.92209	-1.82678	-1.98438	3.29773	-7.99	7.00547	2.18758	0.882972	-1.56716	-0.653059	3.33838	-17.6463	2.33409	0.487362	29.4252	-2.03137	-1.36541	0.381161	-1.06965	1.71407	-3.40135	7.26553	-3.19623	1.02393	0.745365	3.56758	2.10467	1.57114	14.6868	-0.500268	23.4193	0.041597	-3.0943	3.4353	-3.71357	12.2843	4.08105	7.22828	-5.91048	6.98613	1.72653	-1.20299	4.1	-3.14121	2.67906	0.235534	2.0627	-1.36464	14.1798	-0.711574	-10.7182	3.41798	2.90491	-3.54565	-0.880803	4.90047	-0.84934	-0.109877	13.9655	-1.25196	-13.9807	-0.341794	2.33159	1.99573	-17.6864	-5.63731	7.98385	-6.8369	0.225052	-1.59588	-2.5371	-0.0583897	2.40212	-0.327483	4.11788	4.06434	1.62926	-9.72655	-2.24899	-4.94429	0.547448	-9.34772	3.89368	2.27775	3.49435	-2.74325	-1.54229	-2.53971	2.45981	-0.166931	-1.11523	-1.12599	-0.98508	-2.56837	-2.28993	3.82649	-0.0239635	2.47806	1.39534	-0.333513	-12.4078	-0.860214	1.64398	-0.815235	-1.88683	13.7866	0.470365	2.41033	-5.24091	2.61627	11.7676	-2.94473	-4.7291	-4.09465	1.00553	2.39943	-7.09971	-1.242	1.56761	-1.68238	-2.13043	-4.13735	-3.16585	1.35232	-1.13941	2.98541	10.1627	1.87856	-1.59293	2.42901	1.70725	1.32722	-1.43675	6.04057	0.0106108	7.09578	-0.892323	-0.49972	1.18188	-2.09864	0.81687	0.608729	-2.58096
626	GSM425647	GSE17013	Adult male, Hemiclone line P56	Adult male, Hemiclone line P56, Repl. 4	tissue: whole fly; genotype: LHm, hemiclone line; age: Day 14 (4 days adult)	Adult hemiclonal and LHM tester flies of both sexes (reared following the base population protocol) were then collected in groups of 16 on day-10. On day-12 each group of hemiclones was placed together with a group of tester flies of the opposite sex in yeasted vials. After 24 hours the tester flies were removed and after a further 20 hours groups of 6 flies were randomly chosen from each vial under brief CO2 anaesthesia. Four hours after sorting, the flies were frozen using liquid nitrogen prior to RNA extraction.	P56M4	Whole Flies	1.21089	-2.76665	-1.543	-2.09034	0.699347	-7.23084	-2.29717	-7.45711	1.06808	2.21385	-31.5143	-3.85034	-0.803815	4.88258	-0.280961	0.189106	-0.462979	15.5568	3.96399	0.57112	-2.158	-15.0744	-0.783034	0.428608	7.23891	-1.72418	0.535442	-0.156545	1.2425	-0.707492	4.80823	2.66201	4.03789	-2.82351	1.81875	1.82363	5.68303	-6.19404	1.15299	-0.505533	3.124	-1.58517	-2.39173	14.8256	0.5694	0.00547906	-0.610584	13.0606	-1.19928	-3.0807	-0.479281	-8.65834	7.85313	-0.135316	-4.59922	-0.173075	2.71404	1.17762	5.25598	2.65577	4.6629	25.1875	4.08937	4.93104	1.2561	-2.02047	-2.52464	-1.54816	10.5264	6.76773	-2.29244	-4.52913	1.11046	7.45754	-0.0702566	-12.2163	3.68948	-1.38705	1.81063	-0.823457	2.0961	0.915867	-4.55993	6.20044	-9.13978	-0.465195	-3.91396	0.870325	2.02198	-6.10348	-3.83745	1.90056	1.61451	9.77964	1.453	7.10174	-0.401186	-0.132309	1.06106	0.0958674	-0.458631	-5.08962	0.134684	6.1771	1.54661	4.46505	0.723748	0.89971	7.82713	1.34573	-2.99827	-3.54388	1.20225	-4.48041	7.53728	0.263936	-2.01407	-0.791446	-1.91148	3.17319	-4.13863	0.731327	-3.7986	0.893775	4.95411	13.6091	0.25347	3.1256	-3.85729	11.6382	-4.7066	4.51678	3.37178	-1.93412	1.77426	9.19355	0.111089	15.6577	-2.61124	-1.55693	-0.191952	-1.06412	-0.214194	0.686485	-1.55288	-9.50842	16.2354	-1.64138	-1.63529	-1.29356	-8.35542	-9.81815	9.37755	-17.227	-0.877899	4.61253	14.3925	3.12989	-2.91731	11.6682	-0.542876	10.6174	2.1241	-8.96827	1.12341	-2.60202	4.58965	-2.27486	-3.42028	0.220445	12.372	1.27563	-4.07783	0.823518	-1.66168	2.28374	-17.5192	4.33973	2.1665	-0.582633	-1.1829	1.56729	10.7925	-0.0518645	21.4048	-1.95028	-1.23841	-2.10007	-1.57358	24.4607	-2.78139	1.38476	1.14208	-10.5408	5.88214	-2.58766	-3.12048	-1.09749	-2.94475	-1.4016	0.784037	-19.0234	-3.58811	-6.43578	-2.78755	-1.36122	-41.3764	7.11392	-6.07825	3.72863	-7.43092	4.56205	2.81098	-3.99541	2.5157	0.899328	-3.93089	3.1668	1.43778	4.1817	-5.56748	0.485937	0.794981	-1.59628	-5.15273	1.75904	32.7054	-0.27383	0.111004	0.493127	-4.55393	-2.13252	8.34154	11.5505	-9.18148	0.439981	14.6984	-4.57593	1.32073	0.4182	0.917818	-1.55393	-0.0680251	-2.14764	1.03175	-1.41665	2.31591	-1.69943	-3.67746	-0.174744	-0.402569	10.3347	-15.5224	2.39861	4.89521	-0.7233	0.400257	-1.30482	3.70885	-0.524874	-9.92891	1.79837	5.72485	-3.53983	7.62631	-1.64199	-11.1822	-4.02973	2.95346	4.19296	-1.26629	7.7975	-5.34914	-18.1601	-0.289208	1.13341	2.47558	2.18526	-4.02438	-1.14699	-2.61925	0.309106	1.76512	-1.87514	-2.18512	3.7008	-7.97645	7.21832	2.54091	1.14037	-1.79193	-0.429679	3.38364	-17.6261	2.84382	0.380791	29.9148	-1.85773	-1.36801	0.346782	-1.19775	1.82807	-3.44095	7.32318	-3.31127	0.654791	0.552112	3.69168	1.67917	1.69553	15.133	-0.444494	22.1681	0.000358016	-3.07909	3.62616	-2.59399	11.9784	4.11964	7.11163	-5.50471	6.66526	1.59433	-1.12147	3.91657	-3.19206	2.78002	0.14303	2.35212	-1.61465	13.9083	-0.364873	-10.823	3.18804	3.2016	-3.40498	-1.26276	5.2982	-0.909553	-0.202791	14.3118	-1.16039	-13.2595	-1.98392	2.40902	1.63968	-17.0397	-5.58556	8.09676	-6.74273	0.252786	-1.54405	-2.3487	-0.0291406	2.33753	-0.244871	4.09206	4.03765	1.71352	-10.9011	-2.35305	-4.74058	0.523246	-9.71647	4.05127	2.1093	3.89108	-3.07889	-1.45968	-1.96893	2.40513	-0.150164	-1.13663	-0.981404	-0.977192	-2.53542	-2.52787	4.04966	-0.329338	2.50231	1.01566	-0.402947	-12.6739	-0.625163	1.82763	-0.823894	-2.21928	13.411	0.424069	1.84756	-5.55662	2.87967	12.0275	-3.08322	-4.72588	-3.35278	1.05064	2.27271	-7.02903	-1.47342	1.58798	-1.77734	-2.05521	-3.37891	-3.36952	1.35782	-1.09911	3.3135	10.3005	1.75812	-1.72921	2.47516	1.80325	1.36666	-1.38744	6.45271	0.180987	6.94982	-0.948184	-0.709999	0.870846	-2.28066	1.09029	0.536301	-2.6059
627	GSM440085	GSE17627; GSE17629	fly head	INPUT ZT3, replica 1	time point: ZT3; replicate: 1; tissue: head; developmental stage: adult	NA	INP sample, ZT3	Heads	2.61141	-1.59036	-2.24771	-1.08534	-0.492124	-5.73588	-4.71299	-4.91757	2.86711	1.19916	-30.362	-4.32929	-2.4827	6.05194	0.23249	-0.595736	-0.202274	14.4886	3.22306	0.804732	-2.32473	-13.9344	1.2834	6.18709	4.61722	-2.01641	-0.610394	1.50114	-0.974304	-2.49187	3.02045	0.881607	2.60536	-4.59597	2.17152	0.671098	2.41967	-3.99615	4.2003	1.63061	-2.02329	-0.869891	-2.87321	20.8174	0.87495	2.20374	-0.169088	12.4659	-3.34691	-3.53524	-1.46303	-5.8164	10.9273	-0.88329	-1.32015	-1.08075	2.12804	-0.566508	6.31406	4.12038	8.57864	23.2564	5.98288	3.41002	-2.14939	-1.30773	-1.51517	-2.59964	0.229904	7.30028	2.23032	-3.10422	-0.0849686	6.90917	-1.33669	-12.8209	7.86829	0.673485	2.36131	-1.30588	1.47715	-0.130184	-2.87667	5.78497	-9.90134	-1.3825	-4.39849	2.19958	0.0712346	-8.3962	-0.41111	1.63902	7.89044	11.5026	0.810045	1.93218	-0.0322859	-0.837326	1.95812	1.56118	1.11831	-3.1607	-0.999053	4.66308	-0.0869415	3.53094	1.76073	1.925	10.8245	1.52024	-5.21522	-1.40685	2.24569	-6.11379	8.72969	0.117496	-2.98162	6.83777	-2.08795	3.98431	-8.83294	1.81522	-1.92434	0.633955	3.97981	18.856	-1.71421	4.09487	-1.96802	12.9398	-3.31944	4.56786	3.06398	-2.39406	-2.16325	7.12572	1.31424	13.8672	0.621289	-1.09589	-4.20027	2.61571	-4.90688	1.48407	-1.27973	-1.53066	19.4318	-0.671909	-1.47273	-2.27301	-9.29932	-7.84641	9.29784	-17.1626	0.279599	4.68938	13.1601	2.73844	3.1638	11.7886	-0.307251	10.7444	2.90106	-7.82833	1.25288	-2.64357	3.1543	-1.50532	-2.78662	0.191908	5.64487	5.48814	-4.22721	0.59462	-2.70435	3.48924	-17.1951	6.5891	0.326998	5.09823	-1.05438	6.01502	16.3329	-1.18554	20.0929	-4.41869	-3.30027	-2.60984	-1.3058	25.9468	-0.777821	0.700481	-2.76831	-11.2689	5.7793	2.06955	-1.66773	-2.22857	-2.37886	-1.32233	-0.860546	-13.8989	-3.15195	-4.49673	-3.18046	-1.33481	-47.245	-1.25011	-4.95081	4.05206	2.83734	-5.25267	2.47091	-3.85008	3.9887	4.84989	-3.61101	1.53302	0.7058	0.674432	-4.48414	1.49271	-0.0935315	-1.46356	-3.20151	4.19952	33.354	-2.37795	1.59791	1.45268	-5.62833	-3.34034	7.80281	13.0471	-5.79538	-0.437786	14.1946	-4.32357	1.36011	1.20595	0.923748	-0.992967	0.188496	0.00499675	0.403642	-2.1092	2.45422	0.34977	-3.78963	2.06311	-1.87635	4.24305	-14.7363	1.1168	2.41571	1.09476	-1.07487	-1.81889	3.80306	3.8599	-13.6995	1.98072	4.03686	-2.07145	3.2197	-1.37997	-7.91518	0.768304	2.20263	4.05962	1.3179	5.88692	-4.60157	-10.5974	-3.27563	0.685737	-1.50722	2.82327	-5.4618	0.987024	-0.342442	0.270993	1.45925	1.10935	-2.74701	2.3257	-6.70683	0.606651	0.901053	2.15079	-2.28544	1.84798	3.33688	-16.2241	5.54756	0.545392	26.0747	0.534574	-1.87182	-1.48987	-2.04054	2.01313	-1.68478	5.07299	-4.27831	6.75207	-0.119094	1.13433	0.249295	0.110757	14.9975	1.06813	19.7116	1.459	-4.41616	3.11647	-1.31071	4.61149	4.68774	8.28642	2.24565	2.17212	2.44298	-2.75584	5.73129	-2.09345	2.98012	0.571009	2.74041	-1.23199	-4.27304	-5.83277	-10.9039	3.45219	0.92828	-1.54011	-0.771757	7.06396	-2.05823	-1.12179	18.6523	1.00452	-10.9983	-5.08996	5.15788	5.51845	-16.1209	-0.542256	8.9722	-4.04017	1.34767	-2.16537	1.40382	-0.551992	1.75002	0.205405	4.82763	4.20921	2.73193	-15.7067	-0.27374	-3.63356	-1.24751	-5.14899	3.91437	2.9606	1.02734	-2.80023	-3.62631	-8.44902	7.06664	0.497197	-0.00170593	0.157256	-0.730099	-4.11029	-3.68307	4.09834	-3.47642	1.67106	4.56071	-0.605409	-12.2093	-0.835636	0.662942	1.25318	-2.7309	10.8952	2.15934	2.08221	-4.65038	1.84895	15.0004	1.32966	-3.90174	2.17765	0.933431	-3.38961	-5.3469	0.0656816	2.28663	-1.19758	-4.6382	-10.454	-2.95982	0.465629	1.52485	1.42506	11.8221	2.02151	1.46412	2.11766	0.131173	3.27037	-1.74567	1.09984	0.43356	5.32347	2.14064	-0.276011	-0.308078	-2.93524	-0.792661	2.15141	-3.50511
628	GSM440086	GSE17627; GSE17629	fly head	INPUT ZT7, replica 1	time point: ZT7; replicate: 1; tissue: head; developmental stage: adult	NA	INP sample, ZT7	Heads	3.25215	-2.10597	-2.29679	-0.795777	-0.517048	-5.70668	-3.99643	-4.79886	2.77616	0.968052	-28.9694	-3.28938	-2.33496	6.12339	-0.0758598	-0.707356	-0.137991	15.8941	2.579	1.43916	-2.39679	-14.2699	2.1309	6.81052	3.68385	-1.92862	-0.460906	2.08946	-0.866363	-2.24263	3.01441	0.290896	2.36914	-4.42884	1.86784	0.968763	3.38237	-4.46957	3.99828	1.45552	-0.120879	-0.682858	-2.77769	20.5698	1.17711	2.38778	-0.244245	13.9045	-3.25689	-3.60051	-0.752417	-5.12333	11.1304	-0.969999	1.5748	-1.5699	2.35938	-0.334899	6.25912	3.26912	8.53057	23.7608	6.35804	5.79172	-1.95238	-1.64006	-1.77328	-2.81932	0.215402	7.4911	1.58405	-3.04453	0.187691	6.94181	-1.24245	-14.3016	7.40866	-0.208102	2.41856	-1.27592	1.54186	-0.66046	-3.18982	6.0155	-9.99616	-0.672879	-4.36618	1.8517	0.478157	-8.17701	1.05459	1.75755	7.94027	11.8083	1.65303	2.44654	0.0763115	-0.868211	1.96297	0.936232	0.635283	-3.66762	-1.32577	4.65179	0.251462	3.81393	1.57407	1.53781	10.8758	1.29418	-4.85069	-1.58679	2.0377	-6.34553	8.38825	-0.378207	-3.09147	5.52192	-1.81423	4.20939	-10.0511	1.96767	-2.30464	0.991464	4.14133	18.4651	-2.02874	4.10514	-2.29537	13.6534	-3.37201	5.1299	3.11541	-2.65582	-1.90804	7.97965	1.20491	12.9477	-0.191841	-0.922114	-3.6867	1.98512	-4.59561	1.7391	-2.58886	-3.16448	21.4757	-0.76254	-0.93038	-2.43243	-8.84567	-8.35114	9.83251	-17.1545	-0.483299	4.58267	13.2746	2.68563	2.57892	12.7735	-0.611901	12.0049	2.82784	-8.10881	1.1053	-2.69956	2.98367	-1.67318	-2.58835	0.119873	6.14952	5.36077	-4.51484	0.514742	-2.22353	2.98893	-16.5073	6.24674	0.946551	5.53847	-0.915585	4.40936	15.0172	-0.961575	20.8843	-4.33128	-1.50875	-2.4838	-1.25451	25.3087	-0.444236	1.25984	-2.54804	-11.8064	5.98765	1.25157	-1.61429	-1.97979	-2.70562	-1.13592	-0.350266	-13.7163	-3.09337	-4.84465	-3.23105	-1.29532	-43.2259	-1.77375	-5.11392	4.4424	1.01946	-4.9152	2.46325	-4.34748	3.18834	4.66202	-3.37467	2.03897	0.725151	0.613209	-3.95045	1.27025	0.0861973	-1.04018	-3.07672	3.75718	31.1064	-1.52631	1.97286	1.2972	-5.35965	-3.19443	6.88125	13.2315	-6.38054	-0.491021	17.5207	-4.5629	0.85419	1.04812	0.973131	-1.04164	0.175174	-0.325016	0.17031	-2.26511	2.11154	0.948293	-3.61257	1.56855	-2.12358	5.03514	-15.7986	1.32956	2.25129	1.51793	-1.13389	-0.161117	3.91936	4.1032	-14.8461	1.78948	4.19596	-2.47503	3.39688	-1.33236	-8.51266	0.178454	2.27579	4.14984	0.931597	5.72814	-4.45747	-10.5123	-2.79982	0.725296	-1.30174	3.59423	-5.71703	0.557099	-0.401233	0.499115	1.49001	1.12349	-1.88791	2.20833	-6.96409	1.11807	0.460524	2.07111	-2.53848	1.45653	3.49314	-15.7335	4.59123	0.757514	28.7998	-0.596833	-1.35742	-0.935406	-2.01573	2.03026	-1.841	5.83269	-4.15616	7.416	0.215472	1.79577	-0.296488	-0.0753366	16.2956	1.0863	20.2395	0.917574	-3.87422	2.72202	-1.97827	5.4887	5.09982	8.00624	2.15006	2.77998	2.95099	-2.36818	5.89661	-2.34424	3.07109	0.436845	2.81098	-1.17081	-2.9093	-5.52037	-8.94685	3.68412	1.08844	-1.74932	-1.19344	6.36187	-1.81388	-0.946231	17.6669	0.466662	-11.1895	-5.30802	5.01884	5.61674	-17.4218	-0.518986	9.2269	-4.21635	1.39525	-2.11366	0.891535	-0.207677	2.07079	0.345623	4.86648	4.35639	2.56819	-14.4676	-0.373877	-3.91705	-1.13813	-5.48042	4.22346	3.00334	1.20586	-2.47195	-3.00155	-9.13188	6.93493	0.59351	0.126675	-0.123622	-1.02437	-3.65792	-3.68234	4.87347	-3.21603	1.73546	3.51587	-0.158178	-13.3661	-0.140758	0.472236	1.5673	-2.92924	12.5482	1.7689	2.02456	-5.12895	1.44459	16.1936	1.31363	-3.80377	3.67882	1.01137	-2.03834	-5.579	0.245682	1.96257	-0.888875	-3.96023	-9.21411	-2.91459	0.808408	0.921148	1.37702	12.0562	1.94784	1.72415	2.12084	0.396363	2.83962	-1.39637	1.946	-0.153415	5.42726	1.80515	-0.742511	-0.124509	-2.96403	-0.647225	1.70616	-3.33886
629	GSM440087	GSE17627; GSE17629	fly head	INPUT ZT7, replica 2	time point: ZT7; replicate: 2; tissue: head; developmental stage: adult	NA	INP sample, ZT7	Heads	3.76554	-2.14864	-2.23457	-1.55197	-0.252636	-5.59558	-4.49221	-4.86647	2.51385	1.03414	-28.8571	-3.1642	-2.34114	6.23723	-0.17199	-0.474543	-0.207725	16.2506	1.70046	1.64657	-2.59278	-14.0555	1.6364	6.24618	4.34066	-1.70828	-0.198734	1.98995	-1.27747	-2.04124	3.2541	0.200038	1.78214	-4.51386	1.89378	0.710166	3.37814	-4.89846	4.36442	1.37093	-0.467047	-0.528823	-2.69658	19.535	1.08632	2.21367	-0.290039	14.5216	-3.02847	-3.30238	-0.857559	-4.71698	10.2037	-0.715103	7.80525	-1.67735	2.27944	-0.00406364	6.54044	3.53012	7.98865	23.134	5.92002	8.42128	-1.59639	-2.28367	-1.58233	-2.474	0.164027	7.38275	1.28209	-3.22128	-0.031692	7.10751	-1.46372	-14.9752	7.10091	-0.369935	2.54704	-1.26549	1.6159	-0.395298	-2.99763	5.14596	-9.7163	-1.02735	-4.36163	1.95548	0.510314	-8.09337	0.359077	1.67392	7.48469	11.1859	1.5959	3.40271	0.100717	-0.644401	2.08735	0.947557	0.627999	-4.40612	-1.48229	4.33078	0.353522	3.46738	1.88605	1.70333	9.42721	1.05328	-4.80931	-1.54734	1.65932	-6.06404	7.99634	-0.374339	-3.25367	4.25399	-1.92671	4.21999	-9.72961	0.864519	-2.13061	1.17957	4.09775	18.5894	-2.53534	4.17747	-2.41339	13.8799	-3.91537	5.04994	3.12684	-3.00473	-1.84956	8.38085	0.689003	13.2772	-1.3341	-0.878673	-3.50908	2.10495	-4.24096	1.42336	-2.38824	-3.57192	22.0922	-0.736499	-1.06815	-1.83532	-8.49257	-7.76013	9.78477	-17.5106	-0.533499	4.26785	14.2456	2.98965	1.67089	12.9007	-0.707071	13.5933	2.93215	-7.91453	1.07552	-2.55979	3.01516	-1.58261	-3.00518	0.117539	7.05796	4.93051	-4.83907	0.76526	-2.1897	2.74514	-17.2462	6.32634	1.03206	5.80466	-1.04392	5.06368	14.8654	-1.07195	20.1348	-4.37748	1.16556	-2.18891	-1.53628	24.4329	-0.561549	1.21168	-2.77491	-11.5586	5.79237	1.28811	-1.41482	-2.41354	-3.08742	-0.841559	-0.255972	-13.7551	-3.15995	-4.78988	-3.03763	-1.14376	-42.8907	-0.407037	-5.17816	4.28767	0.125265	-4.324	2.18211	-3.7008	3.34375	4.11426	-3.24004	0.82946	0.698817	0.981046	-4.12879	0.963284	-1.62412	-1.14568	-2.99682	3.73295	31.5199	-1.43021	2.1005	1.26583	-5.28966	-3.2838	6.77983	13.2317	-6.19531	-0.574979	14.1951	-5.41704	1.22633	0.573364	1.05481	-1.16992	0.340645	-0.47063	0.607657	-1.94409	1.67979	0.184458	-3.85247	1.37104	-1.70993	6.10516	-16.2763	1.33576	2.78383	1.51326	-1.05086	2.25334	3.5802	3.78897	-14.8949	1.78964	4.59595	-2.43821	3.88866	-1.52902	-8.78521	0.380625	1.39093	4.1103	1.68943	5.89226	-3.79473	-11.2021	-2.77594	0.749731	-1.2869	3.89433	-5.76333	0.587435	-0.568382	0.534341	1.53518	1.31111	-0.948554	1.75016	-7.04423	1.58515	0.589065	2.38565	-2.13315	1.57895	3.59935	-15.1666	4.58261	0.593884	29.9939	0.920758	-1.49999	-0.942621	-2.22837	-0.0994337	-1.92913	6.06244	-4.11384	7.99849	-0.0658121	1.63975	0.221879	-0.13847	17.6188	0.12852	19.7695	1.23118	-4.08779	2.78262	-1.74429	5.07458	5.09489	7.67902	2.00504	2.54781	2.85115	-2.82638	5.85906	-2.33418	2.9768	0.581072	2.60221	-1.43663	-2.15568	-5.52664	-7.20916	3.65064	0.258101	-1.56079	-1.31908	6.28786	-1.48697	-1.20374	17.141	0.334048	-10.5733	-5.15713	4.79516	6.48803	-18.3326	-0.335911	8.94122	-3.95427	1.48443	-1.89173	0.332802	-0.457244	1.75082	0.574391	5.10236	4.43558	2.80092	-14.1777	-0.604178	-3.9535	-0.715778	-6.7102	4.10686	2.69106	1.07865	-2.68599	-3.18009	-9.01934	7.0058	0.539298	0.290828	-0.228488	-1.16441	-3.5695	-3.60267	4.85891	-2.95163	1.8923	3.92428	-0.214967	-13.6123	-1.5729	0.228218	1.22644	-2.8016	14.1396	1.88375	1.24189	-5.34559	1.18194	15.7645	1.59813	-2.9355	2.39406	0.92248	-1.50995	-5.48934	-0.062638	2.06094	-0.706903	-3.41149	-8.79103	-4.05104	0.775591	0.641344	1.11267	11.9955	1.95013	1.87385	2.21393	0.812279	2.434	-1.01684	1.16765	-0.419505	5.39222	2.09677	-0.987693	0.0839015	-3.16078	-0.958677	1.62688	-3.10044
630	GSM440088	GSE17627; GSE17629	fly head	INPUT ZT11, replica 1	time point: ZT11; replicate: 1; tissue: head; developmental stage: adult	NA	INP sample, ZT11	Heads	3.1296	-2.25078	-2.25704	-1.50724	-0.338867	-5.72901	-4.09626	-5.19828	2.53842	1.1086	-28.9664	-3.01354	-1.80649	6.17495	-0.320474	-0.436042	-0.190642	15.714	2.29336	1.71063	-2.36133	-14.296	1.5029	6.9104	3.54056	-2.06164	-0.310041	1.69025	-1.33876	-2.25062	3.1463	0.143317	2.79999	-4.32269	1.43055	0.795983	3.52702	-5.06653	3.98054	1.54606	-0.0835625	-1.07367	-2.71059	20.2078	0.902718	1.93155	-0.0143292	14.0423	-3.29805	-3.74589	-0.724598	-4.97436	9.96848	-0.917037	2.92013	-2.08545	2.32495	-0.132815	6.26505	3.42017	7.2968	22.9881	5.9263	5.82056	-1.58741	-1.84919	-1.91007	-2.70097	0.648279	7.07547	1.32274	-3.2889	0.113818	7.28355	-1.29819	-13.7775	7.13714	-0.703734	2.55166	-1.06612	1.75284	-0.737309	-2.98089	5.90893	-9.86989	-0.875173	-4.34663	1.80666	0.694473	-7.8858	0.280552	1.8289	6.37595	12.4942	1.80357	3.4044	-0.0173569	-0.795049	1.86475	1.2343	0.939625	-4.58379	-1.48312	4.76701	0.247158	3.72282	1.60918	1.72531	10.9892	1.45833	-5.07447	-1.77946	1.72079	-6.24269	8.33553	-0.234389	-3.16347	4.89256	-1.91998	3.75989	-8.80093	1.19419	-2.42244	1.28333	4.1208	18.8836	-1.98904	3.92676	-2.24007	13.5781	-3.74985	5.24811	3.17505	-2.73952	-1.42699	7.97716	0.753473	12.8286	-0.272738	-1.03208	-3.80362	2.05899	-4.3079	1.05165	-3.96039	-3.31396	20.9823	-1.03035	-1.03375	-2.13438	-9.39064	-7.55101	9.67494	-17.6898	-0.0901037	4.48501	13.4202	3.04158	1.83903	12.9286	-0.672368	12.2138	2.8039	-8.06317	1.19207	-2.57958	3.2319	-1.95518	-3.23825	0.189812	7.40411	4.64646	-4.50505	0.821736	-2.15711	3.10364	-17.0003	6.46232	1.15226	5.47622	-0.999832	5.0256	15.3899	-0.98102	21.402	-4.00118	-1.77067	-2.40698	-1.39221	24.4746	-0.78284	1.39919	-2.16533	-11.6347	6.0327	1.20603	-1.85212	-1.97952	-2.92152	-1.31214	-0.310543	-14.3871	-3.23921	-5.352	-3.6007	-1.25342	-44.129	-0.344358	-5.12538	4.26878	-0.334593	-4.48304	2.79093	-4.15436	2.91067	4.35832	-3.62392	0.790602	0.627415	1.05152	-4.39246	1.61908	-0.0600146	-1.16637	-3.35811	3.44755	30.9816	-1.49982	1.61511	1.20956	-5.47334	-3.4011	7.12384	14.0511	-6.31017	-0.511837	15.741	-4.77821	1.09112	0.878469	0.988934	-1.26672	0.389521	-0.517575	0.558206	-1.78628	1.40005	0.397742	-3.78308	1.21708	-2.38214	6.27344	-15.675	1.25679	2.89974	1.50665	-0.900453	0.0810146	3.69592	4.11988	-14.2513	1.86235	4.61851	-2.17634	3.0347	-1.36179	-8.31868	0.261051	1.83745	4.22607	0.687217	6.07951	-4.82154	-11.8948	-2.68122	0.638595	-1.28834	3.78909	-5.61155	0.195931	-0.666675	0.416077	1.88601	1.22226	-2.42463	2.27549	-6.8779	1.62606	0.495124	1.8063	-2.30303	1.40479	3.28928	-17.5155	3.48466	0.620108	28.9136	0.236053	-1.07805	-0.793432	-2.09558	1.37358	-2.20182	5.92067	-4.1272	7.61438	-0.173748	1.95663	0.0435748	0.0811203	17.621	0.733621	19.7546	0.786048	-4.25537	2.94318	-2.71481	5.55052	5.14158	8.03525	1.87813	3.09551	2.7515	-2.05552	5.34943	-2.43658	2.89162	0.195256	2.78874	-1.43881	-0.97429	-5.8684	-9.24531	3.35645	1.35911	-1.86395	-1.54753	6.61007	-1.75756	-1.12579	16.4938	0.323527	-12.0412	-4.76363	4.58893	5.99242	-17.7703	-0.305243	8.945	-3.93362	1.21095	-2.14697	0.245174	-0.339709	2.06066	0.319045	4.87352	4.29654	2.8342	-13.7095	-0.66289	-4.06514	-0.699287	-5.79694	4.17497	2.86562	1.2142	-2.62066	-3.04616	-8.86138	7.08243	0.39547	0.0658403	-0.460094	-1.09727	-3.54651	-3.46669	4.84192	-3.34589	1.8731	4.39471	-0.130313	-13.1618	-1.01802	0.75655	1.6261	-2.70529	14.1013	1.82373	2.44762	-5.33695	1.71848	14.2078	1.52791	-3.79963	2.6227	0.885574	-1.49799	-5.47528	0.0019574	1.97929	-0.811561	-3.68882	-8.83372	-2.75319	0.920039	0.778978	1.32399	11.8014	1.91141	1.6361	2.13895	0.653219	3.11607	-1.52783	2.27571	-0.418689	5.64555	1.55913	-0.732948	-0.0491092	-2.96357	-0.312679	1.42715	-3.14669
631	GSM440089	GSE17627; GSE17629	fly head	INPUT ZT11, replica 2	time point: ZT11; replicate: 2; tissue: head; developmental stage: adult	NA	INP sample, ZT11	Heads	2.61851	-1.63894	-2.20984	-2.01582	-0.0839686	-5.39991	-4.51041	-5.13609	2.82233	0.838882	-29.4913	-3.42035	-2.12918	6.13696	-0.135767	-0.500752	-0.015271	15.4771	2.88669	1.29086	-2.25646	-13.9304	1.65339	6.76664	3.93382	-2.15786	-0.654241	1.82416	-0.945004	-2.27557	3.10612	0.263127	3.0867	-4.5141	1.55312	0.574271	3.17324	-4.35647	3.67597	1.56811	-1.63298	-0.590526	-2.61508	21.5353	0.814525	2.11922	-0.351624	13.701	-3.39156	-3.87574	-1.25028	-5.20005	9.99689	-1.01512	-0.740803	-1.79263	1.89431	-0.131334	6.0845	3.69341	8.49337	22.7138	6.05483	4.61958	-2.1088	-1.36535	-1.54429	-2.55684	-1.11557	6.98657	1.95475	-3.43527	-0.0824598	7.09611	-1.45285	-12.8063	7.73336	-0.181461	2.47818	-1.27653	1.69966	-0.553053	-2.9068	5.74472	-9.52218	-0.96958	-4.74397	1.75777	0.3107	-8.38905	0.952209	1.87746	6.7839	12.2395	1.71945	2.28702	-0.114765	-0.62803	1.94218	1.71631	1.28733	-3.3374	-1.66702	4.65858	0.187465	3.57736	1.81178	1.76532	11.3265	1.24867	-5.1232	-1.4945	1.69845	-6.62259	8.48334	-0.0672815	-3.21425	5.84283	-2.07304	3.95382	-8.61389	2.01912	-2.22632	1.18045	3.97405	19.3087	-2.63365	3.90778	-2.36228	13.4981	-3.53713	5.18043	2.87535	-2.67115	-1.75034	7.78848	0.962288	13.285	-0.0570449	-1.05392	-4.07364	2.51477	-4.67053	1.17983	-3.71196	-1.9165	20.8417	-0.971071	-1.48803	-2.08721	-9.83897	-7.23257	9.53479	-17.138	0.552535	4.85693	12.8892	3.15455	0.842467	12.5426	-0.841764	11.2584	2.91304	-7.83652	0.808058	-2.77131	3.04096	-1.61703	-2.97891	0.356977	5.53544	4.89832	-4.57718	0.658111	-2.29393	3.21065	-17.5961	6.62641	0.823461	5.46367	-0.975751	5.53701	16.102	-0.994606	19.4985	-4.65197	-3.22469	-2.58363	-1.41442	25.3226	-0.566925	1.1439	-2.99251	-11.3941	5.75332	1.75486	-1.48639	-1.68206	-2.75508	-1.44048	-0.893533	-13.8813	-3.01798	-5.04117	-3.45565	-1.23154	-45.4852	-0.960325	-5.09324	3.97098	2.17028	-5.29369	2.72653	-4.22595	3.07024	4.8966	-3.57073	1.82949	0.715188	0.7671	-4.50333	1.89867	-0.958862	-1.11097	-3.37276	3.75372	32.2988	-1.85869	2.20947	1.4202	-5.73953	-3.26639	7.37206	14.2265	-5.96859	-0.805468	14.9171	-4.36113	1.15251	1.19263	1.08555	-1.04234	0.410578	-0.247575	0.803546	-1.98689	2.44067	-0.0877138	-3.75937	1.25443	-2.21194	4.05866	-14.7883	1.2904	2.29709	1.13757	-1.2486	-0.940446	3.80846	3.67841	-14.0704	1.87582	4.39434	-1.91727	3.40188	-1.53411	-6.62746	0.50932	2.49693	3.98856	1.25	5.9224	-4.46848	-10.1927	-2.98708	0.64099	-1.77041	4.29713	-5.31561	0.782209	-0.402383	0.313418	1.68621	1.57263	-2.78441	2.29667	-6.98747	0.905709	0.164759	2.16933	-2.3759	1.49019	3.29485	-16.3293	4.38479	0.395692	28.5245	1.15097	-1.22958	-1.0394	-2.36431	0.428561	-1.99554	5.96138	-3.8323	8.05922	-0.292315	1.76874	0.428964	0.048161	17.6577	1.0553	19.1589	0.897164	-4.33453	2.70435	-2.03694	4.34551	5.17518	8.04495	2.23411	2.50219	2.30706	-2.69099	5.67484	-2.18249	2.85973	0.180549	2.68131	-1.61466	-3.7875	-6.06524	-9.49518	3.08004	0.725516	-1.48556	-1.11856	6.85188	-1.90634	-1.37446	16.0653	0.660914	-11.5816	-5.86682	4.75498	6.30373	-16.7332	0.0376643	8.89915	-3.70952	1.17219	-2.07287	0.405665	-0.636122	1.8827	0.524997	5.10743	4.27138	3.01855	-15.308	-0.472302	-3.75805	-0.860683	-5.26679	4.0734	2.66744	1.27393	-2.83034	-3.49866	-8.50763	7.51175	0.700422	0.211214	-0.0853569	-0.953771	-3.73227	-3.59104	4.41603	-3.49978	1.68916	5.03997	-0.411499	-12.7629	-1.03702	0.325967	1.47197	-2.78465	13.104	1.81503	1.55927	-5.11363	1.77403	14.4715	1.43446	-3.75226	2.94625	0.993791	-1.83892	-5.10419	-0.361836	2.17175	-0.707362	-4.26999	-8.72117	-3.46958	0.547862	1.62656	0.91048	12.1238	2.0146	1.94534	2.22254	0.525569	3.38295	-1.51699	0.814566	-0.314994	4.92856	1.83671	-0.678409	-0.332946	-2.88931	-0.396421	2.03698	-3.21509
632	GSM440090	GSE17627; GSE17629	fly head	INPUT ZT15, replica 1	time point: ZT15; replicate: 1; tissue: head; developmental stage: adult	NA	INP sample, ZT15	Heads	3.41041	-2.23696	-2.43842	-0.407613	-0.400697	-5.72492	-4.21296	-4.43878	2.51782	0.754634	-29.1935	-2.9925	-2.69053	5.68875	0.210145	-0.842186	0.00765907	15.8219	1.86107	1.4485	-2.32199	-14.8023	1.94861	7.06342	3.46015	-2.00298	-0.325769	1.9897	-0.63769	-2.44613	3.25193	-0.411827	1.81091	-4.52047	2.09836	0.695376	2.86774	-4.5548	5.26846	1.81568	1.36329	-0.550912	-2.94814	18.9416	0.879069	2.24422	-0.547794	13.3444	-3.2849	-3.6762	-1.1021	-3.90396	10.8536	-0.888692	2.80483	-1.966	2.5952	-0.259837	6.88937	3.9044	8.3933	25.9945	5.95032	6.45131	-1.8104	-1.92409	-1.35424	-2.46178	-0.526777	7.24295	1.47201	-3.09601	0.00429181	7.048	-1.37981	-14.5279	7.47499	-0.0863992	2.41914	-1.20634	1.50622	-0.374821	-3.31721	5.40336	-10.7402	-0.718146	-4.27776	1.55706	0.242179	-8.31192	0.280512	1.71208	8.05287	11.7685	1.31094	2.51716	-0.152545	-0.782123	1.99464	0.451182	0.338396	-4.44763	-1.73151	4.43451	0.237278	2.89207	1.66853	1.66332	10.0664	1.19003	-4.74006	-1.75688	1.74043	-5.73988	7.79947	-0.0127551	-3.38333	5.22517	-1.94793	4.25941	-10.6403	1.02206	-1.77898	0.942128	3.90259	19.1541	-1.73146	3.97826	-2.36425	13.4489	-3.33021	4.87727	3.11638	-2.69238	-1.81351	8.02627	1.22021	12.3879	-0.00390485	-0.922262	-3.68333	2.16681	-4.36079	2.00379	-4.4171	-2.85597	21.1273	-0.545016	-0.80556	-2.18401	-8.18465	-9.42015	9.754	-17.0798	-0.932233	3.97363	13.454	2.85701	3.59212	13.1249	-0.794149	11.9751	2.63915	-7.96806	0.90784	-2.6602	2.8918	-1.79218	-2.86565	0.0218208	6.28479	5.24306	-4.48151	0.526854	-2.43718	2.83486	-16.2147	6.30801	1.2635	5.49861	-1.09368	4.23068	15.0451	-1.23532	20.5676	-4.57722	-0.816777	-2.37485	-1.33776	26.7131	-0.475711	1.23087	-2.35902	-11.458	5.96335	1.55127	-1.48119	-2.81869	-2.83158	-0.943171	0.0841292	-13.6882	-3.09211	-4.76397	-3.25683	-0.909838	-42.5102	-2.10496	-4.98127	4.1384	0.646182	-4.71691	2.1661	-4.10432	4.0351	4.87867	-3.36843	0.405133	0.671789	0.389241	-4.06397	0.993357	0.335819	-1.33988	-2.82493	3.85451	30.7004	-1.75275	2.1667	1.08279	-5.25359	-2.7424	6.81547	12.1669	-5.91624	-0.336519	13.745	-4.9856	1.26378	1.02038	1.16474	-1.00698	0.36344	-0.484774	0.268289	-2.21355	2.27897	0.376476	-3.81007	1.3241	-2.26761	5.28608	-16.0548	1.18952	2.46063	1.58725	-1.56983	-0.00331161	3.79507	4.40037	-15.1288	1.76338	4.1718	-2.38598	2.51617	-1.25795	-8.73423	0.471535	1.74185	4.42453	0.98296	5.52794	-4.46698	-10.2932	-3.0386	0.731427	-1.45351	3.62806	-5.71981	0.336712	-0.392098	0.224939	1.43778	1.30315	-2.19987	2.4724	-7.11939	1.41318	0.838159	2.29742	-1.91544	1.4322	3.46073	-15.8024	4.29916	0.547073	28.7709	-0.782517	-1.34759	-0.960762	-2.07645	2.61068	-1.73689	6.13722	-4.15123	8.48507	-0.357842	1.97798	0.102218	-0.373683	16.0268	0.928349	22.2795	0.914714	-4.16755	2.782	-1.64961	4.90437	4.75897	7.97511	2.41937	2.7631	3.08244	-2.41975	6.28947	-2.30468	3.1544	0.185019	2.56303	-1.17261	-2.82509	-5.63047	-8.49686	3.89286	0.872429	-1.64641	-1.09016	6.5479	-1.95118	-0.947186	17.7245	0.607049	-10.1338	-5.28497	4.88817	5.86367	-18.072	-0.279637	9.05632	-4.14901	1.49881	-1.97122	1.05543	-0.076061	2.14789	0.567816	4.89189	4.46854	2.42676	-14.5747	-0.775961	-3.88521	-0.701614	-5.59596	4.40274	3.2323	0.996012	-2.39181	-2.92545	-9.17877	7.16576	0.37149	0.239046	-0.15606	-1.17532	-3.66589	-3.37508	4.61631	-3.19459	1.92515	2.76678	0.0533298	-13.3298	-1.68942	-0.0325619	1.61381	-2.8677	13.8183	2.26044	1.21288	-4.96164	1.95636	15.6637	1.54409	-3.39416	2.64033	0.752806	-1.89585	-5.45386	0.0880991	2.07381	-0.721772	-4.25571	-9.8781	-2.61286	0.641386	0.771734	1.18991	11.8517	1.95317	1.86019	2.012	0.424078	2.54876	-1.20484	1.70776	-0.431554	5.35269	2.07118	-0.78779	-0.146512	-3.17404	-1.04892	1.42307	-3.18471
633	GSM440091	GSE17627; GSE17629	fly head	INPUT ZT15, replica 2	time point: ZT15; replicate: 2; tissue: head; developmental stage: adult	NA	INP sample, ZT15	Heads	2.73579	-1.98829	-2.04381	-2.15858	-0.0886464	-5.61949	-4.66422	-5.56128	2.95649	0.818489	-26.8989	-3.21772	-2.1881	6.54708	0.162214	-0.482588	-0.0711902	16.2807	2.19734	1.54988	-2.55429	-12.4342	2.10895	8.17493	3.54949	-1.86668	-0.507693	1.89697	-1.49262	-2.10316	2.9704	0.351978	1.78014	-4.43064	1.80258	0.290213	3.30352	-4.57021	3.6454	1.67845	-3.16517	-0.648786	-2.32416	22.0216	1.22307	2.81596	-0.249408	14.1152	-3.47505	-3.72909	-1.11583	-4.48562	10.8445	-0.988541	2.169	-2.1661	2.23575	-0.289759	6.48693	3.89971	9.76779	18.0691	6.48503	5.55227	-2.1203	-1.11619	-1.81234	-2.75473	-2.2597	7.14893	1.84483	-3.28229	0.0862638	7.208	-1.7507	-13.9008	7.62276	-0.764688	2.38906	-1.15381	1.67529	-0.489234	-2.83003	5.8339	-8.02403	-1.15771	-4.4225	1.99732	-0.00775191	-8.73366	1.84375	1.73362	7.75345	12.9347	1.39483	2.28497	-0.533274	-0.732175	1.94061	1.72186	1.18946	-4.17069	-1.7574	4.8482	0.156057	3.64661	1.72439	1.99176	11.4128	1.06276	-4.98347	-2.02836	1.8134	-6.60286	8.44599	0.0453393	-3.46561	5.73588	-2.08378	3.49794	-9.43651	1.63009	-2.10222	1.33994	3.91017	19.7717	-2.9387	4.28734	-2.54959	13.993	-3.8254	4.847	3.12223	-2.94059	-1.62972	8.15148	1.22284	12.9452	0.317189	-0.97336	-4.00063	2.7743	-4.65382	0.980729	-4.22986	-1.29188	21.4535	-1.01436	-1.42162	-1.32032	-9.21262	-4.8954	9.78159	-17.847	1.13902	4.7694	13.3064	3.00638	3.35357	12.2591	-0.598024	11.8764	2.70963	-7.63835	0.851458	-2.70875	2.9634	-1.7685	-2.90048	0.511037	5.80335	4.59328	-4.90032	0.764209	-2.54971	3.42009	-17.7769	6.6081	1.11284	5.74765	-0.77422	6.48987	16.5041	-0.984699	19.5078	-4.9194	-4.2773	-2.53361	-1.53157	23.0796	-0.365144	1.16129	-2.61933	-11.5991	6.06591	1.79097	-1.41874	-1.52015	-2.67003	-1.24524	-1.36066	-13.2283	-2.85631	-5.09293	-3.39053	-1.14229	-45.3204	-1.56301	-5.07425	4.08389	2.33953	-5.09223	2.66038	-3.82284	2.52319	4.9508	-3.26696	1.04761	0.687427	0.337277	-4.06957	2.13491	-0.218299	-1.23141	-3.36932	3.83443	32.2854	-1.72628	2.36458	1.46656	-6.13474	-3.73638	7.55487	14.2643	-5.96292	-0.382382	15.2002	-4.8173	1.2039	1.18391	0.796403	-0.796196	0.64447	-0.122806	1.01347	-1.82473	2.43536	0.294733	-3.98678	1.57581	-2.63918	4.60284	-15.6694	1.06096	2.25821	1.06702	-1.44741	-0.230632	3.9595	3.7525	-14.4611	1.90058	4.34179	-1.88104	3.35265	-1.63073	-6.73509	0.551245	2.08055	4.25093	0.948395	5.72874	-4.0135	-10.3317	-2.96286	0.802716	-1.53777	4.05198	-5.67588	0.923505	-0.44381	0.300968	1.62367	1.23508	-2.50086	2.30412	-6.87066	0.524072	0.103354	2.3727	-2.59803	1.68516	3.36223	-16.1194	4.53376	0.310069	29.5991	1.56424	-1.37506	-1.05511	-2.44075	0.554672	-1.96782	7.17813	-4.18193	9.11626	-0.362281	1.20023	0.0759878	0.10678	17.8253	0.977683	15.2366	0.931485	-4.4641	2.45153	-2.0191	4.39527	5.03552	8.15711	2.29037	2.44752	2.62703	-3.11219	4.69996	-2.33159	2.88299	0.227438	2.86641	-1.55666	-4.02193	-6.34815	-9.07758	3.06906	0.888931	-1.40359	-0.693865	6.82083	-1.40371	-1.41421	18.3886	0.715185	-11.7115	-5.56319	4.74691	6.22796	-17.9343	0.0866411	8.85265	-3.03439	1.30187	-2.02653	0.247084	-0.31019	1.49926	0.804257	5.03414	4.18283	2.65989	-15.4082	-0.379507	-3.78479	-1.11754	-4.54438	3.82193	2.4748	1.41713	-2.88254	-3.32681	-8.67497	7.49217	0.621454	-0.13605	0.0446523	-1.31883	-3.76637	-3.77848	4.79078	-3.38066	1.67695	4.58108	-0.556745	-13.3545	-1.44399	0.796801	1.47718	-2.58957	13.8382	2.23916	2.05013	-5.63408	1.97825	14.745	1.78465	-3.78124	3.08802	1.18307	-3.06004	-5.29536	-0.302632	2.37248	-0.457248	-3.69306	-8.29533	-3.49884	0.79899	1.41513	0.983543	12.359	1.82524	1.7884	2.33419	0.670113	3.62974	-1.58906	0.0256253	-0.249861	5.03159	1.98614	-1.02491	0.0745422	-3.00296	-0.716183	1.78786	-3.16581
634	GSM440092	GSE17627; GSE17629	fly head	INPUT ZT19, replica 1	time point: ZT19; replicate: 1; tissue: head; developmental stage: adult	NA	INP sample, ZT19	Heads	3.32958	-1.71564	-2.31056	-1.37928	-0.529177	-5.93456	-4.9425	-4.96677	2.66796	0.952231	-30.6616	-3.5451	-2.83778	5.893	0.659171	-0.404605	0.110463	15.2685	2.61841	0.83025	-2.39903	-14.2221	1.43687	6.66206	4.41941	-1.83785	-0.485171	1.58245	-1.12114	-2.13319	3.52921	0.127241	2.16132	-4.43762	2.27301	0.463532	2.61525	-4.33934	4.05332	1.51529	-1.77064	-0.777983	-2.41016	20.3107	0.90638	2.45572	-0.755942	13.476	-3.40018	-3.54114	-1.07565	-5.17408	10.8833	-0.420508	2.97673	-1.58244	2.44788	-0.50293	6.64574	4.45412	8.78359	24.5389	5.75768	4.50674	-2.22855	-1.54261	-1.71531	-2.6988	-0.247934	7.18913	1.6343	-3.17187	-0.0662346	7.24405	-1.651	-13.0765	7.32189	0.0529512	2.29966	-1.46852	1.52194	0.0928334	-2.53723	5.42941	-10.1546	-1.2952	-4.4094	2.18706	0.3989	-8.95204	0.0360744	1.60024	8.43796	11.0397	1.28782	2.30001	-0.1135	-1.00318	1.88687	1.2558	0.661289	-3.57325	-1.45923	4.57277	0.0911152	3.21831	1.68519	1.87143	9.87916	1.10871	-5.05507	-1.721	1.80036	-6.076	8.3064	0.119416	-2.97063	6.06958	-2.19408	4.11689	-8.43378	0.966386	-1.75616	0.883305	3.98507	18.1808	-2.15033	4.30802	-2.34579	13.2309	-4.12054	5.22789	2.89286	-3.05666	-2.39708	7.35826	0.973434	13.5272	0.126043	-1.02327	-3.94819	2.44005	-4.79745	1.66884	-3.23475	-2.0886	20.0688	-0.665373	-1.38184	-1.93852	-8.77559	-8.57123	9.47677	-17.1176	0.0166824	4.60601	13.4311	2.68425	2.98177	11.7546	-0.505083	11.4005	2.69258	-7.9092	1.21666	-2.70599	2.63758	-1.51448	-2.9527	0.125426	6.30623	4.96574	-4.83255	0.603578	-3.24204	3.47809	-17.5904	6.53412	0.809416	5.39744	-0.99715	5.59142	15.6623	-1.06767	19.451	-4.8574	-2.03063	-2.30135	-1.22796	26.0576	-0.600793	1.09272	-2.2013	-11.2085	5.9594	2.03085	-1.49431	-1.70649	-2.53563	-1.45052	-0.605021	-13.4988	-2.70673	-4.65929	-3.18365	-1.21356	-45.1164	-1.49782	-5.28887	4.12937	2.26186	-4.51354	2.36367	-3.62256	3.54223	4.5278	-3.49329	2.08046	0.632248	0.542502	-4.40805	1.46641	0.268181	-1.47698	-3.34052	3.817	32.2579	-1.92166	1.67984	1.47027	-5.39278	-3.37264	7.57284	12.469	-5.90982	-0.151963	14.1135	-4.51673	1.39287	1.09684	0.931328	-0.898022	0.259862	0.0911272	0.928429	-1.99656	1.85207	0.13964	-4.11656	1.87915	-2.02532	4.65718	-15.2614	1.22091	2.30528	0.587256	-1.45579	-0.463575	3.43194	3.497	-13.5268	1.85985	4.10193	-2.4031	3.2968	-1.46482	-8.81609	0.671827	1.7899	4.09047	1.38149	5.74205	-4.22854	-11.5259	-3.02859	0.611329	-1.65931	2.59753	-5.62027	0.728432	-0.621967	0.375291	1.25003	0.928277	-1.84743	2.41945	-7.06597	0.85738	0.785477	2.30071	-2.11264	2.28871	3.58154	-15.1036	5.68233	0.391429	28.146	0.980597	-1.78368	-1.23665	-2.30294	2.09081	-1.70076	5.70336	-4.17606	7.73671	-0.340781	1.39561	0.123087	0.0119024	15.8311	0.882738	21.0682	1.02419	-4.44902	2.96716	-1.13122	4.90381	4.41339	8.13352	2.34289	2.70621	2.71305	-3.03	6.03284	-2.33968	2.99719	0.221684	2.87253	-1.29973	-3.32491	-5.71187	-10.1138	3.08346	0.706091	-1.60948	-0.602125	7.11931	-1.96082	-1.17419	19.1037	0.703275	-10.4664	-4.78034	4.84388	5.73969	-16.4399	-0.0330188	8.74828	-4.38396	1.31297	-2.11586	0.910678	-0.367232	1.84797	0.236677	4.64733	4.11617	2.82588	-15.5988	-0.400389	-3.79216	-1.25782	-5.94456	3.83966	2.79519	1.12571	-2.68469	-3.40222	-8.54295	6.68796	0.676112	-0.159418	-0.0717047	-1.1007	-3.92234	-3.50837	4.5632	-3.08575	1.72917	3.96654	-0.214226	-12.7776	-1.22187	0.595075	1.25051	-2.55407	11.5116	2.57809	1.99255	-5.01961	2.21759	15.7358	1.58731	-3.40753	2.2058	1.04419	-2.89389	-5.32524	-0.224596	2.22755	-1.11194	-4.2949	-9.38419	-3.28834	0.643975	0.972187	1.35912	11.9228	1.75334	1.60009	2.16315	0.36361	3.11395	-1.50468	1.34087	-0.0609622	5.36316	2.28713	-0.566178	0.0334905	-2.84176	-0.997514	1.90083	-3.1005
635	GSM440093	GSE17627; GSE17629	fly head	INPUT ZT19, replica 2	time point: ZT19; replicate: 2; tissue: head; developmental stage: adult	NA	INP sample, ZT19	Heads	3.40855	-1.9039	-2.14448	-1.45432	-0.100687	-5.80328	-4.53434	-4.94558	2.87985	0.474501	-28.5514	-3.05217	-1.93267	6.19652	0.133776	-0.451235	-0.133392	16.257	2.40862	1.55949	-2.27987	-13.9468	2.23929	7.44381	3.95614	-1.91455	-0.331282	1.9003	-1.0923	-2.16172	3.33318	0.00806039	3.00018	-4.48777	1.44158	0.639296	3.48585	-4.8064	4.18413	1.75637	-1.31062	-0.745386	-2.33035	21.4149	0.945709	2.63709	-0.250082	13.8585	-3.60865	-3.74811	-0.95903	-4.57071	10.627	-0.74018	5.7606	-1.76063	2.53079	-0.0576171	6.30822	4.16798	8.97682	22.16	5.69462	6.12777	-1.85659	-1.67942	-1.97155	-2.57952	-1.11665	7.14016	1.58595	-3.12601	-0.0921396	6.93321	-1.46356	-14.1073	7.45334	-0.578425	2.17143	-1.12215	1.44313	-0.665544	-2.85672	5.5601	-9.42464	-1.12134	-4.84954	2.13763	0.0944551	-8.1464	1.19132	1.73403	6.58962	12.186	1.51481	2.61221	-0.387203	-0.657309	1.97029	1.52162	0.568033	-4.66135	-1.83356	4.3438	-0.0088937	3.85162	1.96659	1.77123	10.7379	1.08281	-4.76674	-1.9586	1.6416	-6.26397	8.25207	0.149208	-3.27942	5.04791	-2.10097	4.18902	-8.53303	0.648313	-1.8181	1.26554	4.3302	18.9756	-2.10195	3.93526	-2.22029	13.7219	-3.80721	5.13288	3.14342	-3.02159	-1.87015	7.94609	1.03932	13.1083	-0.347136	-1.05963	-3.85164	2.46598	-4.36589	1.42471	-2.82952	-2.20955	22.1227	-0.940378	-1.3025	-1.55683	-8.94867	-7.12517	9.72345	-16.9007	0.176369	4.99468	12.5588	2.83194	2.2814	12.8871	-0.650055	12.8671	2.57003	-7.9924	0.959773	-2.93145	2.60669	-1.6804	-3.22774	0.198284	6.25395	4.61468	-4.99794	0.671317	-2.53044	3.25439	-17.1306	6.16531	0.704718	5.61287	-0.924914	5.20949	15.802	-0.945996	18.8913	-4.39064	-1.28352	-2.48672	-1.34286	24.4793	-0.572379	1.23322	-2.01205	-11.6841	6.19595	1.72554	-1.86989	-2.13454	-2.98525	-0.892041	-0.48123	-13.4423	-3.34039	-5.25601	-3.38487	-1.19208	-43.4849	-0.560642	-5.30072	4.00122	1.56847	-4.7966	2.49198	-4.1637	2.87903	4.05541	-3.63146	1.21105	0.843034	0.560966	-4.22725	1.42079	-1.14002	-1.35025	-3.00913	3.73833	31.803	-1.75038	2.48257	1.37189	-5.72701	-3.50666	6.86598	13.8721	-6.24705	-0.215946	16.6239	-5.07232	1.46694	0.863293	1.31971	-1.02712	0.61061	-0.0434862	0.939574	-2.02014	1.25522	-0.28588	-3.98606	1.49845	-2.00148	5.20083	-15.696	1.31464	2.33246	1.3128	-1.37505	0.982692	3.82787	4.15262	-14.8436	1.91365	4.61087	-2.07651	4.31393	-1.69203	-8.32479	0.4755	1.57837	4.24309	1.13705	5.72269	-4.31752	-11.023	-2.89774	0.901333	-1.40546	5.04011	-5.61483	0.712846	-0.657964	0.45781	1.41567	1.05808	-1.39586	2.27698	-6.9827	1.44368	0.66357	2.13145	-2.46882	1.53464	3.60343	-15.5458	4.3995	0.413087	29.2056	0.246312	-1.45754	-0.89846	-2.35265	0.413111	-2.0759	7.14428	-4.2737	8.5238	-0.235472	1.82086	-0.047159	0.251275	18.594	0.650285	18.8332	1.06208	-4.16226	2.51431	-1.65347	4.9401	4.90339	7.97894	1.99073	2.627	2.61977	-3.48413	5.31896	-2.32608	2.92808	0.640707	2.969	-1.70524	-2.44814	-5.92506	-8.14373	3.48413	0.40068	-1.51638	-1.10825	6.71198	-1.40956	-1.69585	17.0833	0.371348	-11.3018	-5.50658	4.65458	6.04334	-16.897	0.194487	8.80426	-3.50049	1.37888	-2.0828	0.618984	-0.267389	1.91196	0.553007	4.80512	4.36277	2.55578	-15.0559	-0.896413	-3.96128	-0.897426	-5.69248	4.19804	2.58136	1.11218	-2.78214	-2.9439	-8.97812	6.96278	0.521471	-0.217685	-0.271868	-1.36469	-3.49767	-3.59153	4.57517	-3.46603	1.87783	4.18794	-0.0786062	-13.2732	-1.00059	0.21104	1.43189	-2.72464	13.517	2.42964	1.89521	-5.54239	1.72672	15.7449	1.24351	-3.93022	3.86594	0.866092	-1.7958	-5.38308	-0.290882	2.24752	-0.67626	-3.48866	-7.89231	-3.42696	0.83495	0.866589	1.04775	12.4332	1.67575	1.64808	2.31095	0.618999	2.75443	-1.57008	0.782135	-0.393615	5.33903	1.86225	-0.899609	0.0790653	-3.14874	-0.425613	1.61791	-3.12275
636	GSM440094	GSE17627; GSE17629	fly head	INPUT ZT23, replica 1	time point: ZT23; replicate: 1; tissue: head; developmental stage: adult	NA	INP sample, ZT23	Heads	2.354	-1.44683	-2.09961	-1.56959	-0.334808	-6.12601	-5.09432	-5.0598	2.73308	0.851385	-29.9506	-3.79595	-2.42133	6.31977	0.630205	-0.415854	0.0616828	14.6531	3.15806	0.816525	-2.33177	-13.6164	1.57763	7.16775	4.26209	-1.92787	-0.911469	1.76147	-1.27947	-2.09359	2.99047	0.401422	2.24005	-4.49093	2.14047	0.270554	2.43389	-4.13238	3.71133	1.7205	-2.64664	-0.590654	-2.72027	21.7215	0.494353	2.44731	-0.36918	12.9878	-3.30145	-3.61205	-1.48946	-5.21988	11.0845	-1.0179	-2.70643	-1.45689	2.13569	-0.696866	6.44029	4.50137	9.15138	21.7806	5.75931	2.87704	-2.34803	-0.893265	-1.8918	-2.7463	-1.35072	7.26761	2.16306	-3.06311	-0.179678	6.96041	-1.60254	-12.5206	8.04861	0.353518	2.19326	-1.22964	1.59453	0.0596711	-2.59236	5.81357	-9.53074	-1.64562	-4.41975	2.34411	-0.214774	-9.0594	-0.173895	1.69639	8.11174	11.8139	1.07137	1.68976	-0.205374	-0.685373	1.98174	1.37246	0.896746	-3.41837	-1.53813	4.69266	-0.0579293	3.04049	1.63676	2.07371	11.1977	1.16805	-5.20558	-1.74123	2.09807	-6.02902	8.43337	0.185543	-2.99756	6.37857	-2.06247	3.71763	-7.84425	1.5965	-1.96812	0.891119	4.02011	18.668	-2.1836	4.32302	-2.1427	12.9619	-3.93796	4.78676	3.02509	-2.7522	-2.19758	6.96913	1.1386	13.6968	1.30683	-0.996759	-4.21348	2.83371	-5.04101	1.22663	-1.53876	-1.45903	19.8548	-0.498669	-1.37198	-1.91945	-9.22118	-6.90191	9.4121	-17.1907	0.496021	4.86066	13.2563	2.63073	3.13219	11.4169	-0.294598	10.7462	2.8562	-7.58191	1.21712	-2.74344	2.67542	-1.4998	-2.82971	0.151599	5.81451	4.91334	-4.68992	0.54212	-2.96405	3.68936	-17.5768	6.64933	0.661782	5.19834	-1.04899	6.34977	16.9441	-1.20142	20.4537	-4.91983	-4.64172	-2.78322	-1.53502	25.0948	-0.665259	0.904233	-2.4765	-11.1112	5.74214	2.13229	-1.65274	-1.64418	-2.48402	-1.47293	-1.18549	-13.0326	-2.64829	-4.67285	-3.10583	-1.31325	-46.4474	-1.76834	-5.1314	3.9148	2.5327	-4.75099	2.34483	-3.79226	3.52966	4.76465	-3.45921	0.689464	0.546007	0.611264	-4.39589	1.67613	0.293458	-1.44317	-3.21353	4.09601	33.6712	-2.10871	2.03683	1.27467	-5.78361	-3.39872	8.1735	13.2094	-5.86164	-0.357706	13.8792	-4.41706	1.48203	1.34438	0.865302	-0.774188	0.545298	0.0783966	0.918937	-1.78657	2.4044	0.0345811	-3.8822	1.78214	-1.93312	4.24321	-14.8351	1.05482	2.46515	0.745166	-1.3215	-1.92497	3.67847	3.59037	-13.3311	1.92536	4.14298	-2.20465	3.21215	-1.39837	-8.15409	0.599022	2.0662	4.09668	1.24438	5.94826	-4.65387	-11.0045	-3.37112	0.639046	-1.50147	2.18209	-5.61331	0.811363	-0.435857	0.438234	1.44593	0.929319	-2.76191	2.59678	-6.83292	0.575654	0.785187	2.23021	-2.29847	2.09604	3.38477	-16.2067	5.60088	0.384721	26.5183	1.39539	-1.77995	-1.58359	-2.38007	2.43752	-1.71135	5.74358	-4.08509	8.27527	-0.208436	1.04087	0.421411	0.100196	16.7732	1.22957	18.2868	1.4119	-4.64646	2.88469	-1.25482	4.47656	4.54102	8.23426	2.57067	2.30366	2.56352	-3.05601	5.26737	-2.38186	3.05041	0.356721	2.91199	-1.3853	-3.95988	-5.72995	-10.8534	3.17355	1.02722	-1.41677	-0.675844	7.1796	-1.97041	-1.6229	19.1326	1.01603	-11.178	-5.07266	5.13007	5.62099	-16.4017	-0.0495153	8.73289	-3.62582	1.43394	-2.07464	0.938241	-0.261595	1.57858	0.0937924	4.71638	4.08945	2.78861	-15.8952	-0.36203	-3.70334	-1.42535	-5.0237	3.74966	3.03172	1.21376	-3.10345	-3.63712	-8.31478	7.08087	0.632792	-0.26528	-0.0731715	-0.963294	-3.93001	-3.63289	3.99969	-3.32808	1.63626	4.26202	-0.754639	-12.4471	-1.31698	0.547506	1.18517	-2.47267	11.7113	2.53641	1.73263	-5.17776	2.18979	15.147	1.30989	-4.02262	2.57087	0.794167	-3.2334	-5.2431	-0.188991	2.42594	-0.917811	-4.34188	-9.84951	-2.89975	0.450433	1.50018	1.29165	12.0071	1.8842	1.60907	2.27818	0.33451	3.38075	-1.82177	0.945451	0.240146	5.13646	2.24403	-0.26643	-0.0555162	-3.0956	-0.827124	2.27601	-3.42267
637	GSM440095	GSE17627; GSE17629	fly head	INPUT ZT23, replica 2	time point: ZT23; replicate: 2; tissue: head; developmental stage: adult	NA	INP sample, ZT23	Heads	3.04762	-1.80352	-1.9184	-1.90139	-0.343163	-5.86876	-4.45174	-5.17258	2.7569	0.949398	-27.9789	-3.1779	-2.28962	6.42699	0.1002	-0.459942	0.00930682	16.1838	2.14946	1.68126	-2.49413	-13.3516	2.08217	8.04169	3.40896	-1.78476	-0.616228	1.88957	-1.36674	-2.1289	3.309	-0.0245804	2.323	-4.40148	1.43043	0.560835	3.46475	-4.89484	4.16574	1.65876	-1.91567	-0.555422	-2.6109	21.1297	0.939385	2.57458	-0.361395	13.9372	-3.2478	-3.67894	-1.0394	-4.60133	10.4607	-0.922098	3.31395	-1.74219	2.31373	-0.361325	6.52738	4.27434	9.14505	20.9841	6.1652	5.90736	-1.83565	-1.5501	-2.02049	-2.91841	-1.73534	7.28704	1.71948	-3.24574	-0.00287969	7.22977	-1.63609	-13.9792	7.73386	-0.316217	1.94482	-1.31118	1.47666	-0.522675	-2.83388	5.99495	-9.19443	-1.21206	-4.64205	2.61018	0.219602	-8.34319	1.45281	1.84608	7.42844	12.5467	1.16894	2.74494	-0.323074	-0.602198	1.93335	1.34989	0.439636	-3.72008	-1.82227	4.68225	0.00589036	3.69647	1.79747	1.8562	10.938	0.933566	-4.89082	-2.0671	1.8877	-6.39453	8.56112	0.0339798	-3.10427	4.86757	-1.58691	3.74404	-9.22388	0.970818	-1.89159	1.29746	3.99132	18.9829	-2.51032	4.15192	-2.25317	13.8145	-3.88536	4.95794	3.15061	-3.07829	-1.92502	8.14937	1.13019	12.9638	-0.79494	-0.876381	-3.91684	2.51527	-4.71741	1.12565	-1.41474	-2.25253	21.1976	-0.938751	-1.17407	-1.49674	-9.09877	-6.54015	9.80019	-17.4508	0.542839	4.70046	13.486	2.80077	3.12586	12.4136	-0.401453	12.0465	2.78434	-7.65486	0.990775	-2.85892	2.78785	-1.78077	-3.09155	0.170918	6.39514	4.79387	-4.88624	0.590442	-2.51806	3.46571	-17.5127	6.25692	0.924097	5.66578	-0.919488	5.84975	16.4954	-0.952822	20.2475	-4.61821	-2.75546	-2.50028	-1.5384	23.9555	-0.562105	1.15653	-2.13846	-11.5645	6.01364	1.68816	-1.57437	-1.94832	-2.73771	-1.19834	-0.885278	-13.4324	-3.02686	-5.1103	-3.21709	-1.18162	-44.025	-1.35299	-5.20647	3.60701	1.29553	-4.65811	2.61283	-3.81215	2.94437	4.49923	-3.08347	1.15733	0.721156	0.545077	-4.27364	1.99329	0.00695544	-1.29103	-3.22172	3.69737	31.8962	-1.7356	2.26067	1.24822	-5.97421	-3.66711	7.35801	13.6747	-6.36628	-0.346918	14.589	-4.8374	1.45542	1.01946	0.838839	-1.08844	0.563358	0.151975	0.864524	-1.94349	1.5094	-0.175344	-3.86785	1.4796	-2.18512	5.63463	-15.684	1.26534	2.13302	1.21924	-1.30568	0.064461	3.71026	3.74219	-14.3472	1.80701	4.50742	-2.13	3.50439	-1.63644	-8.04113	0.310407	1.54395	4.44369	1.07878	5.95859	-4.38811	-11.8327	-3.14776	0.919802	-1.22391	3.46793	-5.68814	0.739374	-0.303481	0.48472	1.45365	0.999608	-2.51393	2.31501	-6.94931	1.13355	0.664541	2.46168	-2.6266	1.69501	3.42792	-16.5612	4.50157	0.327524	29.5536	1.16222	-1.49391	-1.26381	-2.58409	1.0454	-2.01223	6.91345	-4.23242	8.61262	-0.146435	1.50461	0.12537	0.158384	17.571	0.555123	17.7949	1.23195	-4.36946	2.60587	-2.15881	4.95657	4.78101	8.01087	2.23167	3.10904	2.54019	-2.79976	5.11671	-2.34881	3.00565	0.571096	2.78826	-1.45164	-2.14592	-6.10368	-8.81021	3.03342	0.84285	-1.56272	-0.966731	6.93851	-1.22757	-1.53145	17.6769	0.524775	-11.8075	-5.81763	4.83352	6.67336	-17.7891	-0.0386486	8.71528	-3.45687	1.43913	-1.98482	0.262787	-0.33988	1.52834	0.486686	4.89882	4.28227	2.74297	-15.0743	-0.712593	-3.88171	-1.04594	-6.10833	4.03594	2.57016	1.31091	-3.05516	-3.27123	-8.70177	7.07116	0.573325	-0.167654	-0.106163	-1.2309	-3.65285	-3.78155	4.73095	-3.37167	1.72208	4.66298	-0.238074	-13.4591	-1.105	0.854896	1.26661	-2.40491	13.7604	2.34246	2.15756	-5.406	1.7677	14.8588	1.45904	-3.88277	3.11896	0.89513	-2.32957	-5.5468	-0.0560325	2.25656	-0.665971	-3.64173	-8.1396	-3.1094	0.758902	1.05838	1.01653	12.1836	1.84849	1.78988	2.35673	0.860963	2.84141	-1.47786	1.37435	-0.223681	5.16458	2.13847	-0.856929	-0.090007	-3.21723	-0.721717	1.67298	-3.31159
638	GSM440096	GSE17627; GSE17629	fly head	IP ZT3, replica 1	time point: ZT3; replicate: 1; tissue: head; developmental stage: adult	NA	IP sample, ZT2	Heads	1.87207	-1.27748	-1.73915	-1.12257	-0.324265	-5.39964	-4.14498	-4.60267	4.38846	-0.435719	-26.892	-2.24101	-1.71027	6.85191	-0.233313	-0.260959	-0.934123	14.7776	3.94848	1.60208	-2.25775	-14.4453	4.22073	6.39479	3.38075	-2.11119	-0.916606	1.24369	-0.787315	-2.10552	3.29081	4.4697	2.868	-4.33911	1.46935	0.985082	2.48601	-3.66714	4.83607	1.91353	-1.42096	-1.04188	-2.36015	21.5856	1.72275	3.67128	0.385614	12.184	-3.67708	-4.23949	-1.11418	-7.6923	8.34746	-0.888994	-0.500143	-2.84957	2.36365	-0.0997342	6.16389	4.80741	10.1705	20.4737	5.03495	2.09022	-1.27118	-1.7138	-2.11996	-2.88785	3.33205	7.65084	1.48704	-3.13758	-0.488154	6.82787	-0.988842	-12.9439	7.5517	-0.882714	1.75973	-0.774753	1.46948	-1.32435	-2.76314	5.89597	-8.7219	-1.66402	-5.58413	2.00472	-0.125619	-6.35469	1.74974	2.11235	6.59124	10.8483	2.7501	2.48225	-0.463213	-0.504757	1.7234	1.74041	0.893629	-4.13983	-1.45702	4.45862	-0.94954	6.35154	1.79083	1.02599	12.9042	1.91084	-5.76863	-1.76578	1.5024	-8.04736	9.78762	0.050817	-2.70987	6.12491	-1.68373	3.68487	-6.92918	1.61908	-2.11292	1.33513	4.8674	19.6475	-1.41995	3.58855	-1.56896	13.705	-3.6796	5.24063	3.10969	-1.75259	-1.41491	7.66255	1.24155	13.9807	-0.292926	-1.78968	-2.83012	2.33727	-4.08788	1.52875	-0.902226	-1.83737	22.3917	-1.20264	-2.07043	-2.42954	-8.58709	-5.9568	9.66531	-17.5437	-0.038647	6.04982	8.73207	2.21035	3.00008	13.5472	-0.0374383	11.8544	1.94311	-7.48813	0.959498	-3.737	2.29807	-2.06916	-2.4775	0.507726	5.29292	6.02314	-4.30693	0.485172	-1.46168	3.59444	-17.8891	6.34921	0.129418	5.4058	-0.739421	4.7606	14.7855	-1.10714	18.183	-5.21045	-3.31722	-2.94418	-0.932331	23.6289	-0.68823	1.02633	-1.85714	-12.2335	5.59589	2.22407	-2.28906	-2.62941	-2.28938	-1.06935	-1.12385	-14.0085	-2.48958	-5.88288	-4.30216	-0.984731	-43.3563	-1.12895	-5.04446	3.57039	3.20758	-5.35789	3.16753	-4.62709	6.3117	3.58539	-3.03268	3.24578	0.752457	0.318196	-4.11047	1.2722	-0.552922	-1.82871	-2.01574	3.667	29.5667	-2.51478	1.52961	1.66155	-5.19413	-3.0642	5.47835	14.1364	-6.71569	0.0468765	19.0192	-3.36365	0.847564	1.65378	1.35443	-0.801839	-0.629407	-0.215227	0.44735	-2.65369	1.90713	0.343896	-3.69639	1.59466	-0.845645	4.1671	-10.0129	1.69673	1.98538	0.711827	-0.593289	-0.871941	3.85091	4.34898	-15.4419	2.29941	3.78946	-1.12018	5.66739	-1.16761	-4.88045	-0.643368	2.81551	4.7052	1.10691	5.16855	-4.47403	-9.7336	-2.7582	0.725805	-2.35051	29.8577	-5.95384	0.680829	-0.724157	0.335758	1.10049	-0.319604	-2.9133	2.43126	-6.24619	0.372389	1.25748	1.71338	-2.87809	1.428	3.55363	-14.1506	1.90341	0.309126	26.8575	-0.743175	-2.02296	-1.3619	-1.3766	1.20826	-1.87085	5.19758	-4.17235	1.55555	0.206759	1.70548	-1.04806	0.319172	19.1148	1.18883	17.1071	1.38771	-2.75671	4.04032	-1.08618	4.04791	5.21117	8.75092	2.05829	1.4369	3.45888	-2.86613	4.53244	-2.15649	3.04042	1.48546	3.19344	-2.33241	-3.1123	-5.96063	-7.69024	3.41135	0.58568	-2.17056	-1.03347	7.06927	-1.18837	-1.24196	18.7803	1.22484	-9.59093	-6.11804	4.52958	4.97596	-15.0788	-1.17828	9.48798	-3.22764	1.23612	-2.31497	1.43176	1.02095	2.22325	0.565985	4.475	3.98081	2.22672	-17.0557	-1.43665	-3.97997	-0.937409	-4.26145	4.66621	2.63559	0.860833	-1.81712	-2.70079	-9.01615	7.13531	0.104871	-0.216297	0.00331915	-1.05787	-3.13505	-3.51884	4.46132	-3.30051	1.55203	3.9818	0.864733	-12.7375	1.22064	0.0888645	1.26728	-2.84735	14.0165	2.78607	1.30428	-4.27708	1.70159	12.3058	1.71813	-2.2598	6.55617	0.771506	-3.32537	-5.262	0.0377667	2.89626	-0.318116	-3.56399	-9.11212	-2.63409	1.18195	0.640556	1.16939	12.1848	1.63694	1.60464	2.75166	0.57443	2.77243	-1.93422	1.35476	-0.662907	5.58849	1.75038	-0.867017	0.390226	-3.26622	0.353192	2.23928	-3.24136
639	GSM440097	GSE17627; GSE17629	fly head	IP ZT3, replica 2	time point: ZT3; replicate: 2; tissue: head; developmental stage: adult	NA	IP sample, ZT3	Heads	1.68533	-1.4123	-1.36171	-1.34384	0.541229	-5.82712	-3.87162	-5.72907	4.48453	-0.67659	-22.4051	-2.37932	-0.803273	7.77903	-0.443476	-0.159086	-1.03152	14.8664	3.64782	2.09633	-2.44684	-11.6568	4.60794	8.819	2.3627	-2.28994	-1.70107	1.82133	-1.14808	-2.53804	2.92895	3.84735	2.34209	-4.62823	1.19629	0.638658	2.65601	-3.67089	3.64353	1.90758	-4.14751	-0.888893	-2.7698	24.1996	1.24999	4.15163	1.11222	12.1653	-3.54045	-4.19691	-1.36665	-7.23854	9.63791	-0.968728	-2.59662	-2.14598	1.85815	-0.131844	5.60551	4.31917	10.5323	11.0895	5.57576	1.31363	-2.04396	-0.671585	-2.45085	-3.13546	0.617115	7.4045	2.18616	-3.2106	-0.286797	6.58092	-1.37434	-13.313	8.88577	-1.1592	2.18959	-0.795368	1.85446	-1.52032	-2.64079	6.19577	-6.50289	-1.89572	-5.29283	1.97656	-0.955665	-7.04639	2.78745	2.0969	5.42765	12.3573	2.75043	0.955453	-1.39762	-0.787976	1.9782	2.31358	1.1818	-4.61183	-1.49634	4.84207	-0.800977	6.09721	1.6463	1.64151	14.4336	1.62226	-5.94254	-1.88471	1.77492	-8.17167	9.62893	0.119881	-3.16242	6.18308	-2.13502	2.9515	-5.79151	1.66123	-2.62895	1.34955	4.72228	21.4553	-2.871	3.83276	-1.95308	13.5246	-2.88904	4.60391	3.3031	-1.6088	-0.953707	7.46948	1.48604	12.4189	1.18008	-1.89638	-3.57691	2.80008	-4.47259	0.838396	-0.365882	-0.0295991	23.8519	-1.33602	-1.94713	-1.76129	-9.31435	-0.669299	9.14239	-17.3305	2.03074	6.31385	8.20989	2.37719	2.60066	12.3658	0.0941934	12.5708	1.96105	-7.42907	0.872488	-3.48562	2.63717	-2.12172	-2.41814	0.891686	2.93426	5.63472	-4.28164	0.454569	-0.63947	4.08022	-17.8438	6.40494	0.383024	5.23833	-0.605814	6.19561	16.6248	-0.807218	17.9086	-5.28821	-6.88799	-3.48719	-1.32802	20.4546	-0.395172	1.22057	-2.13993	-12.4257	5.74572	2.67399	-2.57298	-2.17034	-1.99125	-0.809842	-2.3035	-13.5156	-2.92685	-5.89186	-4.1359	-0.972362	-45.2535	-3.87795	-5.17261	3.38919	4.24392	-5.9735	3.17961	-4.89231	4.18742	4.73746	-3.49131	3.47681	0.556813	-1.13171	-3.86855	1.86515	2.00898	-1.51259	-1.60017	3.65867	29.1313	-2.26379	2.95127	1.51547	-6.12765	-3.76134	6.24501	15.9452	-6.49485	0.0781464	21.5728	-3.8258	0.536849	2.09474	1.46444	-0.674671	0.126816	-0.212117	1.01438	-1.74067	2.06238	0.746507	-3.6453	1.32159	-1.00323	2.91866	-10.0659	0.892151	2.06243	0.910889	-1.02895	-1.40204	4.70796	4.26259	-16.2839	2.54322	4.10081	-0.572642	4.1278	-1.22747	-3.17328	-0.362731	2.82628	4.70463	0.549267	5.26316	-4.34469	-6.83259	-3.00159	1.00281	-1.81489	29.6906	-5.33228	0.745946	-0.450049	0.22285	0.894826	-0.0469467	-3.04344	2.11851	-5.78246	-0.319836	0.645486	1.52304	-2.99755	1.38457	3.22127	-15.3866	1.2276	0.206694	24.6796	-0.579438	-1.34448	-0.769036	-1.39314	1.07264	-1.80051	6.28618	-4.22658	4.80941	0.169606	1.0719	-0.922194	1.07223	22.408	1.72034	8.63848	1.81381	-3.31769	3.11281	-1.43215	3.41151	5.47444	8.93697	2.5026	1.36404	2.95013	-3.26031	2.79765	-2.03981	3.0285	1.67038	3.77831	-2.15037	-5.53507	-6.4538	-7.53072	3.30021	0.712867	-1.30181	-1.09489	7.01861	-0.763645	-1.72571	18.7217	1.29859	-11.6619	-6.57143	4.92123	4.91898	-15.7009	-0.479849	9.44469	-1.47843	1.23725	-2.06555	0.774824	0.691313	1.29488	0.5995	4.81571	4.22199	1.5912	-16.9915	-1.08808	-3.78907	-1.41243	-1.74633	4.40226	2.54539	1.06888	-2.41288	-2.61965	-8.493	7.48943	0.545429	-0.156611	0.338703	-1.11792	-3.43457	-4.24903	4.40512	-3.81063	1.22676	5.00965	-0.749444	-12.6635	2.37867	0.665395	1.49229	-3.24506	14.741	2.54012	1.46983	-5.48173	1.81141	12.3619	1.03854	-2.90795	8.23274	0.665183	-3.62321	-4.90747	-0.242292	2.98503	-0.180194	-2.61976	-9.58772	-2.84731	1.39867	1.06528	1.10147	12.8576	1.76671	1.95355	3.46259	0.367983	3.73158	-2.11455	-0.224853	-0.52857	4.95584	1.37023	-1.14724	0.218511	-3.17841	0.611294	2.42246	-3.69333
640	GSM440098	GSE17627; GSE17629	fly head	IP ZT7, replica 1	time point: ZT7; replicate: 1; tissue: head; developmental stage: adult	NA	IP sample, ZT7	Heads	2.56925	-1.36895	-1.70139	-1.39856	-0.219654	-5.39301	-4.01656	-4.86242	3.96426	-0.210261	-27.7896	-2.16531	-1.70297	6.86052	-0.228527	-0.502865	-1.13085	14.3457	3.81735	1.38599	-2.42468	-14.263	3.69321	5.97208	3.61054	-2.20317	-1.01346	1.44763	-0.955172	-2.01688	3.29077	4.4727	2.47226	-4.24116	1.73798	0.524516	2.31102	-3.88446	4.60164	1.68641	-1.74064	-0.895731	-2.53361	20.904	1.30337	3.49957	0.333201	12.2198	-3.57902	-3.98938	-1.33557	-7.89774	8.35706	-0.897951	1.11528	-2.76461	2.24707	-0.257037	6.40342	4.61735	9.42141	20.5966	4.90866	1.81575	-1.49775	-1.83687	-1.7512	-2.59159	3.73967	7.52283	1.5245	-3.0863	-0.243428	6.90075	-1.07597	-13.0915	7.7336	-0.598946	2.17951	-0.990412	1.70754	-0.710824	-2.7686	5.73178	-8.9754	-1.76838	-5.02694	1.53987	-0.192852	-6.60447	0.813305	2.14181	6.45088	10.6443	2.68769	2.96994	-0.318068	-0.557047	1.73376	1.339	1.05531	-4.45436	-1.39576	4.59236	-0.814495	5.37126	1.38777	1.14291	12.2352	2.25802	-5.78052	-1.47147	1.64753	-7.82147	9.24396	-0.113562	-2.56483	6.07757	-1.73452	3.44804	-6.47048	1.83324	-1.99727	1.30457	4.5527	20.2793	-1.27124	3.65613	-1.7474	13.4706	-3.75118	5.18106	3.0912	-1.71698	-1.0646	7.3778	1.41606	14.3551	0.110099	-1.61054	-2.76396	2.5741	-4.05677	1.41603	-1.86961	-2.44829	22.2039	-0.921202	-2.05373	-2.55788	-8.79589	-5.99103	9.48556	-18.0279	-0.128538	5.69732	9.47392	2.48819	3.00239	13.193	-0.0786366	11.9828	2.17	-7.67548	1.07616	-3.26968	2.51746	-1.99169	-2.49657	0.566355	6.04671	5.92737	-4.3059	0.448308	-1.5469	3.46823	-17.8164	6.80699	0.465189	5.14588	-0.891187	5.33961	14.9108	-1.41306	18.9592	-5.42705	-3.22592	-2.72654	-1.02622	24.0267	-0.838877	0.82424	-2.32645	-11.6801	5.3869	2.32584	-2.09083	-2.50672	-2.33035	-1.05968	-0.890357	-13.9752	-2.2756	-5.49533	-4.30109	-0.707276	-45.2759	-1.8779	-5.04038	3.70729	2.39037	-5.49405	2.94014	-4.51581	6.21704	3.75761	-3.17113	2.78793	0.588296	0.577966	-4.16475	1.41556	0.131244	-1.72005	-1.90174	3.53855	30.0258	-2.19646	1.13307	1.54008	-5.11621	-2.9793	6.04821	13.8149	-6.32129	-0.186135	16.6891	-3.76427	0.654264	1.59426	1.22369	-0.816219	-0.520971	-0.590354	0.269237	-2.05689	1.97399	0.428597	-3.74004	1.45879	-0.88508	4.67407	-9.84789	1.69313	2.56432	0.562722	-0.53303	-0.606014	3.85439	4.30929	-15.6113	2.38403	3.73221	-1.19106	4.57544	-1.12892	-5.31594	-0.52548	2.81763	4.42749	0.910409	5.21554	-4.50875	-10.0254	-2.86783	0.553705	-2.54341	29.4683	-5.82415	0.414136	-0.893719	0.274079	1.15866	-0.0579026	-2.02932	2.3643	-6.13622	0.22022	0.924648	1.54754	-2.44437	1.55159	3.40321	-14.4644	1.56813	0.602763	26.1817	-0.629247	-2.0508	-1.50208	-1.27664	1.61289	-1.75941	4.70699	-4.11258	1.88704	-0.12585	1.56489	-0.306317	0.271359	18.7148	1.27026	17.5908	1.8058	-3.34845	4.26414	-0.928299	4.12221	5.05304	8.65384	2.31153	1.59433	3.602	-2.3654	4.52907	-1.95613	2.98116	1.22689	3.31452	-2.32493	-3.28305	-5.85545	-8.09589	3.25201	0.951705	-1.89862	-1.16925	6.92015	-1.12682	-1.19335	17.8716	1.05748	-9.95116	-5.02916	4.51503	4.74672	-15.7669	-1.26796	9.60534	-3.52286	0.924827	-2.20075	1.29829	1.04042	2.02163	0.197346	4.52874	4.32252	2.26327	-16.2152	-1.27798	-3.94805	-0.949389	-4.48012	4.62542	3.11961	0.694815	-1.94286	-2.93321	-8.99769	7.42188	0.0388895	-0.077763	-0.0358263	-0.768745	-3.38891	-3.46461	4.12379	-2.91596	1.4563	3.16739	0.702032	-12.6219	-0.109513	-0.0748098	1.28121	-3.0889	14.309	2.59139	0.989825	-4.63413	1.98865	11.6084	1.97026	-2.67062	5.43908	1.10884	-3.91331	-5.14777	-0.290953	2.78419	-0.42779	-3.5581	-9.61405	-2.95885	0.9386	0.711903	1.09913	12.1045	1.88467	1.7896	2.64062	0.519119	2.96635	-1.73166	1.36096	-0.45567	5.35043	1.93637	-1.04506	0.244074	-3.16549	0.0714355	2.32904	-3.02522
641	GSM440099	GSE17627; GSE17629	fly head	IP ZT7, replica 2	time point: ZT7; replicate: 2; tissue: head; developmental stage: adult	NA	IP sample, ZT7	Heads	3.16755	-1.56936	-1.67847	-0.883292	-0.321987	-5.3661	-3.46725	-4.95791	3.76748	-0.499107	-26.7958	-2.20562	-1.43091	7.13939	-0.785293	-0.302695	-1.0118	14.9391	3.53489	2.1518	-2.50133	-14.3799	4.11937	6.49966	3.88599	-2.08843	-0.489281	1.40777	-0.807097	-2.04192	3.57203	4.65843	2.53124	-4.46128	1.30263	0.62574	2.96065	-4.4326	4.16766	1.50777	-1.57523	-0.866543	-2.63399	20.6599	1.40586	3.42202	0.643438	13.2596	-3.25534	-4.01622	-1.08889	-7.93139	8.82711	-0.730395	6.75553	-2.83508	2.49703	0.148177	5.89548	4.38773	8.74186	20.0439	5.09279	5.11808	-1.24767	-2.55956	-1.97239	-2.97808	4.67014	7.39417	1.03883	-2.97857	-0.443878	6.77856	-0.91132	-14.1844	7.28478	-0.897701	2.10891	-0.517365	1.37806	-1.40404	-2.92356	5.34293	-8.74048	-1.75791	-5.30257	1.9942	-0.0128084	-6.22627	0.99748	1.97591	6.32651	10.396	2.82265	3.46428	-0.113522	-0.566228	1.74899	1.11762	0.855798	-5.30155	-1.68821	4.39883	-0.768844	5.85318	2.13994	0.837954	12.1473	2.11343	-5.53171	-1.53404	1.4231	-7.86236	8.99967	-0.323027	-2.85086	4.59624	-1.86468	3.86403	-7.54693	1.13588	-2.22143	1.55536	4.90421	20.2704	-1.41704	3.53368	-1.91083	13.7403	-4.05308	5.56458	2.95754	-1.87438	-1.50354	7.55538	0.715862	13.958	-1.41887	-1.59549	-2.6332	2.50702	-3.85558	1.56234	-1.97362	-3.49413	23.949	-1.12744	-1.65207	-2.52761	-8.6478	-5.90155	9.25442	-18.2797	-0.43984	5.99354	10.0495	2.56773	2.0846	13.0975	-0.390036	13.5991	2.37332	-8.13244	0.914989	-3.28951	2.43405	-2.03592	-2.61953	0.281065	7.17169	5.5774	-4.28422	0.637556	-1.16056	3.09302	-17.511	6.3934	0.373754	5.28988	-0.942235	4.98176	14.1172	-0.971273	18.491	-4.95257	-0.199034	-2.70439	-0.956142	23.3731	-0.521195	1.42833	-2.27561	-11.9478	5.69512	2.22569	-2.05357	-2.66819	-2.7461	-0.771253	-0.807376	-14.0272	-2.76234	-5.67978	-4.30717	-0.682455	-43.0432	-0.835785	-5.13948	3.75809	0.907106	-5.04242	2.78176	-4.40638	5.3245	3.2916	-3.47642	2.42597	0.767757	0.610753	-3.95754	0.946255	-1.23615	-1.46008	-1.73453	3.47321	29.6021	-2.03986	2.13165	1.64743	-5.10862	-3.57017	5.216	14.76	-6.83444	-0.0885394	17.8781	-4.26756	0.902439	1.28891	1.40412	-1.04511	-0.669685	-0.469045	0.656688	-2.09953	1.59623	0.305568	-3.94885	1.44611	-0.658328	5.92145	-11.2166	1.58612	2.11162	1.3282	-0.406723	1.5346	3.93132	4.35473	-16.432	2.0657	4.28177	-1.47917	5.58129	-1.33982	-5.93704	-0.331825	2.3995	4.49134	1.40753	5.40585	-4.21591	-10.741	-2.38197	0.82067	-2.32204	27.3132	-5.8666	0.381352	-1.20571	0.44753	0.91647	0.0514405	-1.22397	1.76566	-6.31322	0.298066	0.975073	1.77685	-2.37429	1.27877	3.60717	-14.0977	1.6849	0.696541	26.836	-0.636684	-1.89099	-0.866347	-1.44308	-0.669256	-1.88732	5.35844	-4.19471	0.823126	0.142771	1.68761	-0.913586	0.42311	20.011	0.256502	17.0129	1.63263	-2.96737	3.80362	-1.06399	4.77375	5.3151	8.54	2.3144	1.36071	3.81312	-2.75549	4.71249	-2.08285	3.05582	1.48584	3.37658	-2.33491	-2.15969	-5.85106	-6.45018	3.75189	0.115815	-1.98676	-1.69832	6.62911	-1.16108	-1.31241	17.2323	0.530093	-9.48684	-5.64877	4.40075	5.70977	-15.8978	-1.014	9.49424	-3.51341	1.11475	-2.0688	1.42352	0.689995	1.93618	0.674856	4.77141	4.18726	2.51767	-15.5184	-1.24192	-4.12245	-0.811295	-5.55985	4.87758	2.62029	0.819749	-1.94718	-2.7958	-9.17107	7.06156	0.234648	-0.123061	-0.116883	-1.09663	-2.93684	-3.67444	4.71449	-3.13758	1.49902	3.722	1.04602	-12.9624	1.38429	-0.298954	1.39415	-3.25744	14.2663	2.4847	0.400496	-4.85587	1.09443	13.2456	1.66489	-0.502345	6.1247	0.739969	-3.00756	-5.4377	-0.0718411	2.5345	-0.52167	-3.26043	-8.8155	-3.98579	1.19987	0.414417	0.928804	12.3028	1.64975	1.84865	2.79806	0.712166	2.65897	-1.59029	0.90707	-0.92722	5.56964	1.77061	-1.25583	0.205773	-3.05725	-0.113379	2.32455	-3.01586
642	GSM440100	GSE17627; GSE17629	fly head	IP ZT11, replica 1	time point: ZT11; replicate: 1; tissue: head; developmental stage: adult	NA	IP sample, ZT11	Heads	2.47706	-1.66364	-1.72333	-0.948172	-0.0133075	-5.50509	-3.59976	-5.07713	3.92321	-0.234189	-26.5063	-2.18047	-1.19536	7.05573	-0.657694	-0.145013	-0.85947	14.7702	3.64297	2.0205	-2.26243	-14.0884	3.48445	7.0993	3.31791	-2.40585	-0.736825	1.37867	-0.833527	-2.37601	3.31566	3.92784	2.77876	-4.526	1.00722	0.658906	3.13044	-4.62196	4.31168	1.6528	-1.2187	-1.3535	-2.78867	20.6103	1.33036	3.20108	0.622534	12.4552	-3.51526	-4.19433	-1.09978	-7.56133	8.59012	-0.878082	2.35516	-3.18619	2.46428	0.0218649	5.882	4.31068	8.03484	19.2406	5.20416	2.89616	-1.46326	-2.16458	-2.04207	-2.96589	3.72677	7.2373	1.1062	-3.18382	-0.351505	6.96065	-0.927742	-13.5248	7.43923	-1.12239	2.11816	-0.563528	2.06168	-1.38877	-2.79066	6.02436	-8.50556	-1.51602	-5.37747	1.69051	0.0632396	-6.44237	0.476203	2.1372	5.93376	11.8482	2.70323	3.06866	-0.628682	-0.842289	1.66663	1.42371	1.0106	-5.22303	-1.62755	4.81334	-0.651097	5.78047	1.90088	1.12452	12.8085	2.08413	-5.66817	-1.6204	1.46716	-7.92327	9.146	-0.0105573	-3.13023	5.35544	-1.79829	3.49446	-7.04667	1.41458	-2.53823	1.44934	4.81752	20.4623	-1.66019	3.41523	-2.04821	13.4849	-3.56237	5.40626	3.22655	-1.66176	-1.07801	7.48166	1.01423	13.8955	-0.241459	-1.79073	-3.18997	2.44112	-4.11796	1.18175	-3.54093	-2.97599	23.0009	-1.38467	-1.69835	-2.57911	-9.2028	-5.16925	9.20754	-18.0857	0.245614	6.01688	9.37842	2.77105	2.41968	13.0514	-0.289478	12.5024	2.20141	-8.00948	0.865804	-3.33283	2.56813	-2.40056	-2.66846	0.520773	6.4895	5.53163	-4.06075	0.586669	-1.17316	3.48236	-17.6662	6.48218	0.633739	5.3055	-0.89059	4.97037	14.7985	-0.929196	19.6147	-4.7301	-2.83786	-2.74092	-0.934968	22.9278	-0.791943	1.58851	-2.11101	-12.0897	5.7408	1.94588	-2.42792	-2.72834	-2.53049	-1.24894	-1.01072	-14.504	-2.7943	-6.05297	-4.52548	-0.752411	-44.5183	-1.05618	-5.06878	3.74695	1.38195	-5.20261	3.29472	-4.81229	4.93997	3.7784	-3.60871	3.20987	0.67385	0.388333	-4.45239	1.51293	0.0280116	-1.50784	-2.06072	3.46839	29.4915	-2.02346	1.84748	1.65459	-5.20505	-3.48093	5.66004	14.9123	-6.83872	-0.13949	18.1965	-3.9801	0.830556	1.62246	1.44133	-1.13836	-0.540106	-0.459161	0.426222	-1.87633	1.56252	0.558196	-4.01748	1.26919	-0.912705	5.46729	-11.1114	1.43582	2.45158	1.10739	-0.684248	-0.276331	4.3744	4.54343	-15.8774	2.36016	4.17571	-1.25418	4.87395	-1.33389	-5.65554	-0.557038	2.72763	4.6712	0.702545	5.63283	-4.85941	-10.3359	-2.82019	0.670335	-2.19103	27.6699	-5.72596	0.281013	-1.07067	0.215164	1.21963	0.0113665	-2.80456	2.42756	-6.21732	0.434488	0.736986	1.54039	-2.32055	1.1525	3.28999	-16.2478	0.775334	0.637987	26.1069	-1.15748	-1.48072	-0.968488	-1.32705	0.955844	-2.0865	4.87519	-4.14057	2.5415	-0.140556	1.87081	-0.750126	0.536884	19.9214	0.986048	16.3018	1.32941	-3.1764	3.71948	-1.74926	4.70718	5.3662	8.90289	2.19585	1.8703	3.58201	-2.32458	4.2518	-2.02894	3.03001	0.934469	3.15292	-2.36652	-2.4122	-6.09165	-7.71698	3.34019	0.872004	-1.94275	-1.8299	7.0219	-1.54248	-1.22348	16.2647	0.584388	-10.8178	-5.5846	4.5869	5.20593	-16.1764	-0.859936	9.58049	-3.27663	1.06347	-2.25166	1.14	0.587784	2.17159	0.455287	4.6662	4.25298	2.25585	-15.4678	-1.20478	-4.11125	-0.824194	-4.45792	4.8791	2.85423	0.881106	-2.17364	-2.84254	-8.89692	7.32058	0.205051	-0.205148	-0.197844	-1.05314	-3.06684	-3.62224	4.57875	-3.51059	1.48511	3.89291	0.849958	-12.7497	1.04952	0.284435	1.70707	-3.31215	14.9456	2.35675	1.28908	-4.73919	1.64877	11.6395	1.43259	-2.57574	5.6825	0.727694	-3.24354	-5.25825	-0.0740844	2.45593	-0.540944	-3.44442	-9.28768	-2.87767	1.33421	0.600917	0.906854	12.1279	1.8662	1.90265	2.81053	0.466403	3.28371	-1.82787	1.5345	-0.870046	5.771	1.65209	-0.920736	0.0886293	-3.0334	0.395534	2.17353	-3.24376
643	GSM440101	GSE17627; GSE17629	fly head	IP ZT11, replica 2	time point: ZT11; replicate: 2; tissue: head; developmental stage: adult	NA	IP sample, ZT11	Heads	2.01325	-1.39152	-1.69725	-1.13941	-0.0738752	-5.17187	-3.61916	-4.95668	3.86802	-0.369892	-27.7105	-2.53853	-1.09822	6.85299	-0.344763	-0.318731	-1.00328	14.6762	4.12678	1.97267	-2.32659	-14.2531	3.7652	7.02378	3.48881	-2.36249	-0.699598	1.6331	-0.695714	-2.22111	3.14204	4.12029	2.55105	-4.4549	0.935607	0.475316	2.63152	-4.17496	3.61418	1.49806	-1.89245	-1.01818	-2.83102	21.8952	1.0005	3.65482	0.626745	13.1758	-3.47218	-4.17904	-1.27622	-7.74696	8.65172	-0.819784	-0.442565	-2.71226	2.12471	-0.129154	5.91154	4.22423	9.17306	20.5466	5.06391	2.11147	-1.77401	-1.62133	-1.92653	-2.82724	3.49694	7.30407	1.57788	-3.02772	-0.448431	6.84707	-1.10937	-12.7812	7.63391	-0.932569	2.17282	-0.774702	1.56275	-1.39351	-2.74357	5.49678	-8.87607	-1.57317	-5.2814	2.06516	-0.21999	-6.48671	1.30531	2.12836	5.81265	11.1846	2.65781	2.5029	-0.461973	-0.56372	1.77784	1.58876	1.36258	-4.075	-1.79637	4.29895	-0.731721	5.51684	1.91941	0.949874	13.3317	2.07419	-5.71529	-1.45631	1.36626	-7.91427	9.18767	-0.253302	-2.95681	5.97419	-2.16098	3.46574	-6.49851	1.8872	-2.3732	1.20559	4.47203	20.6604	-1.78411	3.48057	-1.88821	13.2547	-3.69004	5.5891	2.9659	-1.84129	-1.20532	7.3233	1.01108	13.9923	-0.366111	-1.76047	-3.02928	2.80889	-4.16648	1.54876	-3.33458	-2.03088	22.4585	-1.22892	-1.82867	-2.33551	-9.46885	-6.08264	9.17261	-17.7565	0.141377	6.00803	9.27027	2.62848	1.56534	12.4429	-0.234562	11.9704	2.12702	-7.91373	0.840034	-3.27707	2.51564	-2.05793	-2.51295	0.368078	5.50943	5.76781	-4.25427	0.551527	-1.10624	3.55104	-17.6852	6.7706	0.29726	5.30282	-0.826225	4.93103	15.1253	-0.963422	17.5242	-5.30612	-3.8402	-2.90784	-0.995994	24.079	-0.647806	1.3638	-2.31595	-11.879	5.65706	2.47306	-1.93729	-2.09112	-2.25446	-1.31027	-1.10541	-13.7834	-2.63559	-5.62968	-4.51097	-0.649837	-44.8434	-1.25378	-4.93281	3.32373	2.70711	-5.24989	3.23506	-4.55082	4.94055	4.2815	-3.71164	3.18422	0.676811	0.502835	-4.25861	1.50073	-0.896546	-1.60821	-1.89411	3.55245	30.1998	-2.14942	1.96156	1.58478	-5.40347	-3.61399	5.7498	15.2643	-6.34592	-0.164571	17.5975	-3.72163	0.805719	1.63866	1.35947	-0.880502	-0.430881	-0.560448	0.909954	-2.07683	2.26177	0.32283	-4.11479	1.4399	-0.813174	4.05038	-10.1588	1.36579	1.8197	0.941148	-0.671774	-0.808191	3.98573	4.31896	-15.4318	2.22085	4.02568	-1.05018	5.07492	-1.15252	-4.24015	-0.312968	2.99035	4.46599	1.37768	5.40133	-4.31472	-9.27986	-2.50245	0.567483	-2.44019	27.9886	-5.46822	0.700836	-0.953411	0.240453	1.14484	0.332071	-2.87982	2.18484	-6.35757	0.0968136	0.630375	1.56728	-2.42273	1.45981	3.41164	-14.497	1.05337	0.535611	26.2133	-0.590686	-1.83017	-0.876978	-1.50295	0.223039	-1.94835	5.34392	-4.01783	2.08359	-0.00701203	1.82739	-0.400228	0.47307	20.1641	1.11033	17.723	1.56315	-3.35459	3.5497	-1.00756	3.92582	5.29452	8.79433	2.4481	1.32493	3.70354	-2.86353	4.97088	-1.95028	2.88463	0.999143	3.17374	-2.30074	-3.7552	-6.07335	-7.9257	3.29407	0.285729	-1.8449	-1.20985	7.0086	-1.32638	-1.29433	17.5068	0.879166	-9.97427	-5.67265	4.53234	5.43434	-15.4673	-0.673124	9.28337	-3.26818	0.903791	-2.10346	1.40244	0.716466	2.24541	0.549328	4.64406	4.01004	2.51863	-15.5029	-1.11215	-3.66804	-1.24325	-4.00615	4.77594	2.74853	0.84795	-1.88039	-2.9689	-8.77414	7.61912	0.405665	-0.0615023	0.0778378	-1.05382	-3.20975	-3.55159	4.57291	-3.19255	1.30328	4.5048	0.46302	-12.4675	1.07787	0.0495226	1.74973	-3.30135	14.2141	2.54224	0.508182	-4.52111	1.69454	11.5757	1.55389	-1.85324	6.22607	0.746756	-2.96765	-5.16689	-0.191476	2.67774	-0.474631	-3.42288	-9.41676	-3.63365	1.13544	0.918856	0.972604	12.0663	1.81428	1.89996	3.03209	0.369903	3.10586	-1.82451	0.482497	-0.596976	5.16976	1.63299	-0.892429	-0.0114878	-2.61323	0.330169	2.46182	-3.25486
644	GSM440102	GSE17627; GSE17629	fly head	IP ZT15, replica 1	time point: ZT15; replicate: 1; tissue: head; developmental stage: adult	NA	IP sample, ZT15	Heads	2.77033	-1.49101	-1.93514	-0.966503	-0.239266	-5.341	-4.17216	-4.54706	3.85263	-0.493349	-28.0324	-1.85555	-1.75237	6.47059	-0.0850726	-0.348414	-0.96484	14.5943	3.56463	1.59664	-2.27304	-14.9063	3.65085	6.45313	3.24463	-2.26526	-0.819217	1.37224	-0.717216	-2.06593	3.52939	3.96117	1.76886	-4.19908	1.80212	0.369695	2.08048	-4.10019	4.77218	1.994	-0.624487	-0.881583	-2.55276	20.0241	1.29964	3.47934	-0.0136554	12.5696	-3.51603	-4.04163	-1.28888	-7.55437	8.73843	-0.719268	2.8614	-3.30216	2.44958	-0.253548	6.52903	5.02711	9.26923	21.9568	4.52949	2.41373	-1.61395	-2.02059	-1.61798	-2.58526	3.53058	7.21389	1.2807	-3.07828	-0.321601	6.86555	-1.06644	-13.2901	7.53177	-0.971717	2.11613	-0.720383	1.73326	-0.779551	-2.81318	5.24667	-9.39706	-1.55045	-5.05103	1.46111	-0.17278	-6.98024	0.543378	2.10206	6.95816	10.6424	2.65655	3.02326	-0.446916	-0.847534	1.7797	1.00833	0.791997	-5.17761	-1.42123	4.63557	-0.840413	4.9145	1.47504	1.11432	11.8144	1.99536	-5.58886	-1.69485	1.30278	-7.64181	8.69408	0.17126	-3.0023	5.51828	-1.93862	3.56882	-6.63187	1.01712	-1.91389	1.30355	4.34031	20.2797	-1.095	3.57987	-1.96668	13.5572	-3.74834	5.39208	2.84993	-2.03352	-1.1537	7.37948	1.39771	13.7211	0.123644	-1.6401	-2.75382	2.79595	-3.74677	1.53955	-3.97718	-2.42373	22.3736	-0.830674	-1.74813	-2.57166	-8.46109	-6.66615	9.60017	-17.5815	-0.620012	5.68	9.21272	2.42279	3.64751	13.5097	-0.196621	12.1709	2.13297	-7.86014	0.790625	-3.34231	2.26641	-2.12948	-2.43835	0.630437	6.52502	5.86011	-4.29905	0.470571	-1.77487	3.46914	-17.3357	6.64363	1.13618	5.25553	-0.800249	5.07812	14.4274	-1.47802	18.4852	-5.40862	-2.50265	-2.76007	-0.99519	24.6305	-0.685513	1.16124	-1.89726	-11.8476	5.47161	2.07294	-2.06771	-2.52529	-2.38245	-0.872827	-0.547313	-13.7651	-2.15294	-5.37302	-4.63231	-0.280642	-44.9367	-2.19342	-4.86655	3.63024	1.73413	-5.0924	2.84988	-4.79555	6.33886	3.81168	-3.25108	2.9253	0.446934	0.2687	-4.07033	1.13913	0.478079	-1.80769	-1.40564	3.58174	29.227	-2.33055	1.51567	1.62027	-5.08241	-2.7362	5.95348	13.1098	-6.03861	-0.0223566	16.0813	-4.17494	0.953311	1.57907	1.22207	-0.694815	-0.554976	-0.637641	0.549425	-1.87551	1.79061	0.378758	-3.89077	1.5079	-1.12384	5.23492	-9.99476	1.73931	2.28416	0.179645	-0.809483	-0.376342	3.91307	4.41697	-15.851	2.15166	3.96737	-1.1662	3.83037	-1.17916	-5.68572	-0.415618	2.41837	4.43024	0.967176	5.09682	-4.58725	-9.90361	-2.92776	0.559563	-2.4485	29.7385	-5.82985	0.27526	-0.948823	0.0350591	1.02189	-0.0884794	-2.10186	2.47541	-6.43541	0.332796	0.903035	1.80723	-1.97334	1.60006	3.30533	-14.6488	0.80732	0.5648	26.8592	-0.835208	-1.98473	-1.2372	-1.45841	1.88109	-1.82261	4.81826	-4.12221	2.55503	-0.303141	1.81507	-0.31685	0.0644727	18.9172	1.00174	18.8491	1.58638	-3.39371	4.04454	-0.728846	3.73139	5.0246	8.64748	2.78942	1.46124	3.8932	-2.47245	4.92691	-2.0791	3.09195	1.04356	3.25747	-2.20547	-3.06969	-6.03329	-7.54385	3.24246	0.732036	-1.96461	-0.981583	6.9638	-1.34028	-1.06861	18.138	0.858414	-9.10416	-5.25426	4.19903	5.10674	-15.8489	-0.708883	9.26045	-3.59269	0.912848	-2.15946	1.60652	1.07796	2.25513	0.257344	4.37115	4.22306	2.05587	-15.8906	-1.40754	-4.09546	-0.808887	-4.36348	4.54264	3.35094	0.608852	-1.92146	-2.71796	-9.01318	7.45969	-0.0204185	-0.100216	0.067132	-1.09856	-3.3752	-3.20737	4.18376	-3.06337	1.51751	2.67501	1.02739	-12.71	-0.611168	-0.294134	1.59314	-3.13752	14.5922	2.80424	0.228901	-4.50161	1.93597	11.0336	2.12456	-1.09778	5.37057	0.794867	-3.70019	-5.13812	-0.164262	2.81359	-0.450476	-3.52868	-9.64327	-2.70523	0.965595	0.580509	0.953463	12.0539	1.60924	1.62507	2.60669	0.542717	2.99898	-1.5215	1.15857	-0.566342	5.26771	1.89495	-1.02089	0.175352	-3.22756	-0.279795	2.24613	-2.8493
645	GSM440103	GSE17627; GSE17629	fly head	IP ZT15, replica 2	time point: ZT15; replicate: 2; tissue: head; developmental stage: adult	NA	IP sample, ZT15	Heads	2.25974	-1.50948	-1.44838	-0.826702	-0.208515	-5.36473	-3.66114	-5.31972	4.28558	-0.694936	-24.7463	-2.53236	-1.01065	7.43481	-0.298549	-0.19841	-0.98856	15.1866	3.51246	2.23434	-2.39936	-13.1307	4.38235	8.07483	2.96098	-2.2636	-0.479439	1.73041	-1.06853	-2.32099	3.13996	3.92263	2.7868	-4.36949	0.913614	0.476889	2.91148	-4.36798	4.00224	1.7928	-2.9372	-1.03673	-2.4397	22.3427	1.52929	3.9588	0.764098	12.807	-3.65936	-4.27902	-1.13809	-7.58717	9.48655	-0.900537	2.18179	-3.13981	2.47349	-0.14036	5.72666	4.56644	9.57502	15.9728	5.77987	2.97807	-1.51813	-1.79673	-2.26496	-3.05847	2.75929	7.09107	1.39708	-3.17572	-0.256887	6.84183	-1.40669	-13.8727	7.67532	-1.51354	2.13496	-0.626507	1.69735	-1.51815	-2.87393	5.75903	-7.46317	-1.63946	-5.29115	1.90229	-0.281324	-6.87829	2.48848	2.03615	5.72555	11.788	2.89616	2.10291	-0.851524	-0.852524	1.79239	1.76703	1.17791	-4.96111	-2.06441	4.69078	-0.822209	5.90266	1.9172	1.10379	13.4084	1.70248	-5.72038	-1.86333	1.56286	-8.27604	9.31828	0.0591029	-3.16468	5.71531	-1.85531	3.37307	-6.66276	1.71128	-2.45919	1.4763	4.66647	21.1789	-2.26812	3.59214	-2.16552	13.6239	-3.54535	5.227	3.01384	-1.8317	-1.16385	7.28793	1.14955	13.6212	-0.343837	-1.74666	-3.00785	2.91757	-3.91623	1.32648	-3.63267	-1.26016	23.8563	-1.33714	-1.79813	-1.8895	-8.88317	-3.52645	9.27581	-18.16	1.03465	6.10804	8.85989	2.58198	3.4385	12.6894	-0.0605837	12.7609	1.9838	-8.0385	0.64678	-3.67615	2.08529	-2.17802	-2.34388	0.534155	5.30311	5.3655	-4.30758	0.54094	-1.211	3.66027	-17.7284	6.62562	0.476627	5.25365	-0.648486	5.44517	15.0381	-0.923959	17.3438	-5.34499	-4.54357	-2.88074	-0.856374	22.0036	-0.447845	1.64871	-1.98224	-12.4182	5.96542	2.50225	-2.51541	-2.33473	-2.2287	-0.897594	-1.37786	-13.3973	-2.67307	-5.92151	-4.55581	-0.707045	-43.9179	-1.88288	-5.03938	3.48371	3.04512	-5.31559	3.09508	-4.9174	4.04922	4.32107	-3.70874	3.31331	0.526515	-0.011926	-3.70482	1.65296	-0.039745	-1.52056	-1.67994	3.51221	29.5666	-2.10262	2.62953	1.57245	-5.68923	-3.66939	5.60268	15.5467	-6.48178	0.131519	20.445	-4.05536	0.714171	1.73335	1.49611	-0.871192	-0.292332	-0.241682	1.10558	-1.89861	2.08653	0.726684	-4.15005	1.61218	-1.02664	4.23744	-10.7986	1.16528	1.69553	1.21627	-0.814076	-0.223009	4.32832	4.4442	-16.3862	2.32374	4.19705	-0.936195	5.32991	-1.26547	-4.25566	-0.26569	2.74762	4.68978	0.998873	5.04879	-4.09998	-9.19435	-2.65454	0.792596	-2.06855	29.837	-5.48307	0.72843	-1.13052	0.125443	0.831815	0.113269	-2.60911	2.22364	-6.13433	-0.210221	0.512087	1.8678	-2.59276	1.24442	3.34267	-14.3333	0.600178	0.316701	25.857	-0.942734	-1.78685	-0.734086	-1.60931	-0.0940784	-2.06252	6.24688	-4.33671	3.02329	0.0707598	1.6384	-1.0268	0.688294	21.171	1.04092	13.3795	1.2908	-3.11597	3.10084	-1.15827	4.09971	5.40716	8.8596	2.3416	1.46193	3.60203	-3.11788	3.75464	-1.90317	2.94274	1.14895	3.39632	-2.38921	-3.9201	-6.23612	-7.01727	3.35072	0.492531	-1.8271	-1.14788	7.19022	-0.995229	-1.29392	17.7538	0.823562	-10.5131	-5.91422	4.4296	5.32528	-16.4587	-0.423964	9.41373	-2.68296	1.07677	-2.14399	1.15592	0.841936	2.04474	0.544066	4.81969	3.98302	2.05231	-15.6408	-1.2624	-3.96987	-1.19159	-3.19761	4.81728	2.39226	1.0073	-2.0843	-2.56602	-8.63563	7.4938	0.391631	-0.251888	0.144743	-1.23495	-3.22436	-3.60646	4.74822	-3.38549	1.41025	4.03146	0.349168	-12.8349	2.00325	0.595404	1.78721	-3.20501	15.2224	2.90674	1.11825	-5.16574	1.73812	12.1799	1.55966	-1.67319	7.32725	0.793678	-3.91172	-5.29283	-0.149971	2.75324	-0.274722	-2.94699	-9.19923	-3.69722	1.34741	0.582828	0.971563	12.6657	1.62483	1.8409	3.20379	0.355367	3.41565	-1.95628	-0.168625	-0.811524	5.19881	1.55974	-1.273	0.336015	-2.87688	0.365366	2.30206	-3.22711
646	GSM440104	GSE17627; GSE17629	fly head	IP ZT19, replica 1	time point: ZT19; replicate: 1; tissue: head; developmental stage: adult	NA	IP sample, ZT19	Heads	2.37505	-1.02671	-1.68725	-0.825107	-0.663499	-5.51711	-4.29045	-4.78626	4.06981	-0.310954	-28.4802	-2.28048	-1.72338	7.0014	-0.0118525	-0.373096	-1.09314	13.6457	3.99432	1.32413	-2.4975	-14.6812	3.52221	5.90205	3.89201	-2.05693	-0.691754	0.912213	-1.17579	-2.07584	3.55148	5.04941	2.62425	-4.13898	1.79631	0.2109	1.8617	-3.78434	4.66907	1.84614	-3.22196	-0.687696	-2.29243	21.3313	1.55428	3.53413	0.342726	11.7068	-3.86516	-4.04183	-1.38027	-8.25576	8.41679	-0.565238	2.97025	-3.04973	2.69884	-0.256028	6.26435	5.5261	9.54105	20.4972	4.60163	2.00027	-1.34167	-2.09562	-1.95244	-2.62952	5.10562	7.36917	1.60454	-2.98624	-0.457109	6.71965	-0.952204	-12.5542	7.23946	-0.853681	1.89015	-0.599581	1.4312	-0.668261	-2.47326	5.31628	-8.80886	-2.24475	-5.54899	2.13277	-0.0586312	-6.8701	-0.0507459	1.94043	6.48971	10.3381	2.48832	2.2365	-0.115237	-0.565276	1.71465	1.59929	0.79257	-4.5946	-1.59476	4.45818	-1.09377	5.17419	1.77985	0.85813	11.9724	2.07989	-5.91063	-1.53694	1.3178	-7.90032	9.13213	0.0583794	-2.6679	6.21926	-2.07126	3.48999	-5.51797	1.10006	-1.59657	1.17238	4.69727	19.5968	-0.704605	3.46576	-1.45322	13.1471	-4.14988	5.13066	2.83797	-1.85913	-1.59263	6.64002	1.04117	14.6578	-0.118591	-1.77554	-2.66161	2.9324	-3.78573	1.4385	-2.7449	-1.33265	22.0254	-0.974702	-2.00092	-2.33666	-8.84432	-5.73017	9.13535	-18.1239	-0.199345	5.84624	9.78328	2.40032	3.10735	12.9802	0.0120356	11.8732	2.08434	-7.73548	1.10855	-3.64789	1.90156	-1.97921	-2.53249	0.420257	6.00364	5.75017	-4.45378	0.554373	-2.21987	3.69292	-18.4014	6.80993	0.341802	4.97152	-0.835742	6.0888	14.5603	-1.22186	18.159	-5.61205	-2.81803	-2.73066	-0.782632	24.295	-0.817077	1.03525	-1.71273	-11.4975	5.53603	2.79644	-2.24819	-2.28878	-2.1536	-1.24367	-1.13016	-13.7036	-2.1893	-5.45042	-4.59833	-0.56758	-45.2754	-1.55843	-5.30542	3.31194	3.10702	-5.17207	2.71401	-4.32151	6.80593	2.99701	-3.41712	3.08135	0.672795	0.282084	-4.05787	1.39622	0.18062	-2.08118	-2.06074	4.0438	30.5091	-2.5511	1.20977	1.67921	-5.25414	-3.06563	6.07871	14.3928	-6.21906	0.257096	16.1108	-3.85515	1.47639	1.58551	1.34111	-0.758148	-0.467758	-0.482016	0.957677	-1.86202	1.77114	0.00215718	-4.11538	1.94005	-1.09215	4.22976	-10.1732	1.78241	2.41228	0.772337	-0.425086	-0.523958	3.73747	4.09517	-15.2679	2.41213	3.8005	-1.30801	4.69487	-1.04698	-5.30173	-0.00786147	2.80794	4.36292	1.39591	4.95837	-4.49603	-10.7798	-3.03427	0.750403	-2.85684	29.8311	-6.06546	0.80528	-1.54582	0.158069	0.82553	-0.723891	-2.42608	2.77661	-6.11175	0.0845512	1.47895	1.93052	-2.60399	1.65035	3.48716	-13.8277	2.35384	0.435181	24.7613	-0.204756	-2.49113	-1.30368	-1.66776	1.55307	-1.85736	4.87301	-4.23481	-0.580759	-0.227969	1.5466	-0.425637	0.134337	19.1288	0.848568	16.8988	1.48961	-3.48007	4.39204	-0.285643	3.66591	4.74109	8.88532	2.34145	1.29769	3.76429	-3.18616	4.51255	-1.8845	2.95323	1.2011	3.5617	-2.40301	-3.17601	-5.85072	-8.45355	3.29794	0.627157	-1.98497	-0.644996	7.37842	-1.43075	-1.55167	18.4609	1.00907	-9.0611	-5.33224	4.52311	5.06553	-14.8505	-0.938519	9.25834	-3.55666	1.1148	-2.11425	1.93205	1.22288	1.84069	0.38074	4.353	3.88062	2.17436	-16.9676	-1.46853	-4.1045	-1.02456	-4.72909	4.55411	3.08243	0.845079	-1.59921	-3.14202	-8.83639	7.20248	-0.0875611	-0.410928	0.0131307	-1.04764	-3.48804	-3.3801	3.99253	-3.01029	1.57921	3.33328	1.10073	-12.0365	0.340248	-0.117877	1.41873	-2.99638	14.0934	3.33027	1.05041	-4.41186	2.34027	11.8607	1.93681	-0.785816	5.12577	0.89404	-4.23968	-5.29347	-0.357667	3.02118	-0.471698	-3.71872	-9.47919	-3.23477	1.0024	0.587643	1.03442	12.245	1.49481	1.28772	2.67432	0.388441	2.93621	-2.12713	1.14541	-0.443317	5.54315	1.95659	-0.962192	0.514443	-3.27311	0.119921	2.56027	-2.94446
647	GSM440105	GSE17627; GSE17629	fly head	IP ZT19, replica 2	time point: ZT19; replicate: 2; tissue: head; developmental stage: adult	NA	IP sample, ZT19	Heads	2.66829	-1.34239	-1.61312	-0.622332	-0.255922	-5.51881	-3.7389	-4.8187	4.0343	-0.718148	-26.3904	-2.21131	-1.24236	6.88987	-0.217643	-0.260362	-0.94599	14.9408	3.58833	2.06337	-2.26366	-14.0121	4.0894	7.55569	3.63247	-2.13699	-0.495997	1.40314	-0.835474	-2.1931	3.49483	4.17603	2.58007	-4.36815	0.791448	0.538796	2.98203	-4.52336	4.2348	1.83525	-2.22066	-0.900408	-2.49773	21.6091	1.33402	3.82522	0.632116	12.8614	-3.76553	-4.08413	-1.164	-7.99227	9.23964	-0.598458	4.84829	-2.72988	2.66848	-0.149288	5.86821	5.06634	9.59139	19.093	4.9676	3.43638	-1.55427	-1.96426	-2.23395	-3.05053	3.69278	7.22516	1.22212	-2.91425	-0.540345	6.70672	-0.929945	-13.9089	7.42348	-1.19352	1.80238	-0.537577	1.51786	-1.55593	-2.71972	5.68938	-8.41753	-1.83756	-5.63915	2.16112	-0.490911	-6.77545	1.56644	1.92456	6.05476	11.2699	2.52224	2.69986	-0.480167	-0.642152	1.87461	1.55925	0.83279	-5.46755	-1.96513	4.57489	-0.961604	5.88134	2.0736	0.952866	12.666	1.78335	-5.65107	-1.85855	1.32869	-7.98154	9.29535	0.0224886	-3.09332	5.20959	-2.15105	3.76711	-6.58482	0.788728	-1.95929	1.45287	4.87934	20.2452	-1.68987	3.76541	-1.89362	13.5565	-3.89599	5.44795	3.03135	-2.03509	-1.5416	7.18276	1.04697	13.909	-0.534989	-1.79341	-2.80032	2.82103	-3.99083	1.60213	-2.62938	-2.09507	23.6092	-1.13754	-1.87876	-2.23387	-8.83743	-5.39323	9.13058	-17.4921	0.0909282	6.34895	9.23209	2.35808	2.54505	12.8059	-0.231664	13.053	2.0459	-7.90933	0.790212	-3.56569	2.12581	-2.01783	-2.64098	0.238459	6.24846	5.35864	-4.4272	0.683025	-1.39481	3.69997	-17.5612	6.42769	0.260404	5.27716	-0.951541	5.29034	14.5129	-0.917256	17.7962	-5.15961	-2.52365	-2.89266	-0.924906	23.3772	-0.62715	1.49183	-1.6112	-12.0321	5.94926	2.45208	-2.42441	-2.52262	-2.41566	-0.941258	-1.00614	-13.6582	-2.63795	-5.82685	-4.59911	-0.766765	-43.0112	-0.987734	-5.10576	3.4589	2.35338	-5.08131	2.95402	-4.91859	4.98144	3.54774	-3.6172	2.80523	0.728237	0.366781	-4.1309	1.32614	-0.910557	-1.73091	-1.73244	3.5851	30.2431	-2.19322	2.53049	1.64475	-5.4069	-3.54568	5.37352	14.9269	-6.7267	0.179738	18.2984	-4.27374	1.16359	1.42815	1.54735	-0.848017	-0.4084	-0.233932	0.9812	-2.08605	1.35588	0.292741	-4.25173	1.65452	-0.757635	4.97775	-11.1431	1.48139	1.71122	0.824039	-0.683907	0.53309	4.089	4.57009	-16.2927	2.36439	4.29124	-1.18663	5.75272	-1.46254	-5.42784	-0.19878	2.30091	4.68193	1.12855	5.27386	-4.30407	-10.0393	-2.73119	0.936341	-2.3292	29.0834	-5.72267	0.696447	-1.34432	0.188892	0.793352	-0.254766	-1.96155	2.23488	-6.29164	0.27168	1.12331	1.73149	-2.56227	1.20917	3.48692	-14.3179	1.30308	0.509983	25.7099	-0.693153	-2.01789	-0.930344	-1.57796	-0.0408773	-2.07411	5.8562	-4.44821	1.99369	-0.0949338	1.65341	-0.899152	0.53722	20.5729	0.762587	16.199	1.42302	-3.24356	3.46298	-0.837582	4.41181	5.07924	8.82628	2.21935	1.5064	3.62694	-3.60361	4.24337	-2.10517	3.07644	1.4173	3.45792	-2.45188	-2.9449	-6.06617	-7.00262	3.64825	0.185108	-1.89646	-1.16645	7.0046	-1.12564	-1.70658	17.7205	0.65153	-10.1779	-5.91059	4.43128	5.31191	-15.6323	-0.455575	9.42194	-3.14188	1.16906	-2.21689	1.58703	0.772774	1.94858	0.614005	4.66477	3.92589	2.07382	-15.9586	-1.45229	-4.22289	-1.00461	-4.46258	4.96716	2.58177	0.977543	-2.00191	-2.59802	-9.05489	7.04599	0.286427	-0.565611	-0.0611243	-1.21407	-3.14007	-3.56993	4.56891	-3.21235	1.50463	3.90493	0.980179	-12.7868	1.28036	-0.327389	1.54411	-3.10497	14.3942	3.10105	1.0153	-4.81669	1.76835	13.0464	1.35542	-1.7539	6.79314	0.638345	-3.23816	-5.34427	-0.166391	2.77399	-0.613801	-3.16268	-8.41835	-3.79082	1.26203	0.422188	1.01085	12.4357	1.58126	1.64311	2.9897	0.439427	2.73414	-1.91158	0.370911	-0.733968	5.57203	1.68243	-1.11172	0.446305	-3.01785	0.138519	2.38033	-3.21141
648	GSM440106	GSE17627; GSE17629	fly head	IP ZT23, replica 1	time point: ZT23; replicate: 1; tissue: head; developmental stage: adult	NA	IP sample, ZT23	Heads	1.81345	-1.31467	-1.73658	-1.06991	-0.329386	-5.89021	-4.17398	-4.84097	4.1725	-0.33388	-26.108	-2.23006	-1.77103	6.97288	0.0758372	-0.347492	-0.895943	14.6053	3.79778	1.66346	-2.24094	-14.019	3.90021	7.18534	3.41247	-2.16648	-1.02071	1.44555	-0.719124	-2.05416	3.19146	4.22341	2.22637	-4.52757	1.42534	0.654649	2.50869	-3.97392	5.1613	1.92113	-2.10517	-0.843978	-2.38585	21.1851	1.54516	3.53083	0.253291	11.9037	-3.78995	-4.31177	-1.36004	-7.70996	8.93802	-0.872637	-2.16753	-2.95763	2.45502	-0.392969	6.3662	5.26511	9.91044	19.0008	5.13487	1.77442	-1.47688	-1.67197	-2.21552	-2.95982	2.987	7.35365	1.44239	-2.9155	-0.186895	6.59152	-1.12068	-13.3147	7.55872	-0.81135	1.74872	-0.788354	1.61335	-1.07816	-2.60833	6.17628	-8.52258	-1.90213	-5.29687	2.11853	-0.121858	-6.72595	1.45345	2.03507	7.09011	11.4766	2.63873	2.33489	-0.575867	-0.58942	1.72512	1.6177	0.816925	-4.49671	-1.73725	4.81361	-0.840573	5.89407	1.67304	1.10316	12.7105	1.79884	-5.75831	-1.84245	1.69344	-7.79398	9.34308	0.286538	-2.74177	6.05709	-1.96926	3.50429	-7.02585	1.6425	-1.88564	1.44323	4.66404	20.1896	-1.30797	3.72634	-1.72858	13.6644	-3.75613	5.07309	3.23953	-1.80673	-1.27448	7.27924	1.54574	14.1713	0.0816638	-1.71228	-2.82951	2.59809	-4.26097	1.31705	-1.1743	-1.74387	22.406	-1.08591	-1.96548	-2.16391	-8.79997	-5.08788	9.58279	-18.0536	0.221541	6.27844	8.96921	2.27184	3.16967	13.074	0.0352067	11.6816	2.04749	-7.73385	0.982916	-3.73222	2.10632	-2.18955	-2.64284	0.390116	5.59494	5.61115	-4.40625	0.53217	-1.79963	3.88595	-17.8816	6.4734	0.324595	5.03185	-0.699496	5.49345	15.3489	-1.15577	18.7531	-5.44839	-4.7253	-3.04589	-0.943616	23.1419	-0.709826	1.22607	-1.61976	-12.1977	5.67937	2.41026	-2.47358	-2.54426	-2.12935	-1.08596	-1.48383	-13.7106	-2.46846	-5.78908	-4.38693	-0.845467	-44.2202	-1.27134	-4.96035	3.58535	2.78201	-4.97584	3.06132	-4.7866	5.71751	3.71093	-3.16965	3.64674	0.613271	0.290849	-3.91052	1.7852	-0.333893	-1.88018	-1.88321	3.58173	30.5621	-2.58373	1.4957	1.33252	-5.38918	-3.19659	6.10115	13.4529	-6.70569	0.252981	17.8396	-3.69218	1.12437	1.7763	1.30812	-0.818775	-0.52819	-0.275631	0.635519	-2.0852	2.03468	0.0994535	-3.85386	1.50028	-0.992522	4.4821	-10.3817	1.63896	1.92007	0.234688	-0.679297	-1.21329	4.05301	4.44261	-15.5416	2.24892	3.78738	-1.27782	5.36918	-1.22319	-5.21685	-0.420902	2.80308	4.85541	1.22237	5.10094	-4.70467	-10.3692	-2.872	0.863914	-2.40883	29.4611	-5.791	0.789695	-0.754123	0.35078	0.918529	-0.420811	-2.95581	2.80395	-6.19291	0.140919	1.38281	1.9095	-2.64636	1.71086	3.39535	-14.9878	1.43107	0.187189	25.8448	-1.20932	-1.91783	-1.44203	-1.53769	1.3891	-1.85412	5.22809	-4.30319	2.60975	0.0548708	1.53454	-0.722091	0.410957	19.0184	1.33307	15.7488	1.46171	-3.16731	3.93009	-1.00128	4.07249	4.95008	8.87239	2.1765	1.56367	3.40865	-3.13892	4.12393	-2.11727	3.06628	1.43181	3.30595	-2.25712	-2.93675	-5.8679	-7.83442	3.47915	0.792044	-1.96643	-0.710557	7.20904	-1.35071	-1.40879	18.5597	1.11952	-10.3128	-5.7261	4.5414	4.73365	-15.7121	-0.915157	9.59105	-3.07075	1.22846	-2.25056	1.20177	1.14803	2.00494	0.26809	4.4331	4.17079	1.91851	-16.7577	-1.38762	-4.04737	-1.17874	-4.28266	4.73259	2.6831	0.759632	-2.00984	-2.69583	-8.8205	7.27033	0.0424901	-0.485121	0.00975045	-0.985284	-3.24738	-3.46364	4.40995	-3.07487	1.38963	3.97107	0.667977	-12.8406	0.303334	0.171023	1.34221	-3.01384	14.5819	3.25679	1.39454	-4.78674	1.99278	11.8076	1.63213	-2.75934	6.01723	0.874124	-4.23033	-5.42825	-0.0420277	3.01334	-0.278682	-3.55377	-9.70705	-2.58274	0.974811	0.638431	1.00008	12.146	1.66937	1.57746	2.94366	0.590207	2.73503	-1.91795	1.44643	-0.524044	5.48369	1.88004	-0.972272	0.458522	-3.24718	0.119139	2.303	-3.28308
649	GSM440107	GSE17627; GSE17629	fly head	IP ZT23, replica 2	time point: ZT23; replicate: 2; tissue: head; developmental stage: adult	NA	IP sample, ZT23	Heads	2.36139	-1.45468	-1.43416	-0.667389	-0.349194	-5.63514	-3.60696	-4.86295	3.87666	-0.523944	-26.6437	-2.4008	-1.13991	7.07748	-0.313002	-0.204387	-0.805146	14.8886	3.34982	2.29709	-2.30166	-14.2367	3.98801	8.21592	3.00978	-2.21372	-0.731844	1.80655	-0.975182	-2.11407	3.3839	3.51775	2.36574	-4.27761	0.712762	0.568756	2.9749	-4.6982	3.98843	1.69906	-1.73758	-0.991349	-2.62104	21.1635	1.25797	3.67343	0.510261	13.043	-3.59008	-4.05891	-1.26759	-7.6308	9.12441	-1.0664	2.9451	-2.7662	2.54194	-0.203136	5.97978	5.01596	8.93338	19.8788	5.54125	3.04723	-1.49082	-1.96814	-2.38	-3.05815	3.01061	7.47191	1.30986	-3.01335	-0.451662	6.85041	-1.09804	-13.9148	7.72163	-1.0537	1.63684	-0.849734	1.65685	-1.58478	-2.48477	5.99084	-8.93782	-1.75455	-5.2634	2.29038	-0.267528	-6.85961	1.70659	2.17853	5.76056	11.8197	2.68221	2.9103	-0.525618	-0.769788	1.7117	1.67568	0.329505	-4.34904	-2.12044	4.58811	-0.818022	5.70969	2.07279	0.897041	12.7844	1.64718	-5.72902	-1.95975	1.60557	-7.82096	9.30009	-0.0414569	-3.07538	4.99074	-1.37608	3.46359	-6.61872	1.08218	-2.06048	1.52323	4.62132	20.8639	-2.09022	3.59754	-1.94465	13.5715	-3.7061	5.41348	3.16125	-2.06902	-1.13957	7.04754	1.12533	13.6621	-1.08103	-1.5914	-3.01833	2.7964	-4.19241	1.40608	-0.830136	-2.22526	23.0204	-1.27766	-1.86151	-2.07622	-8.94602	-5.68482	9.33284	-18.2967	0.201791	5.86142	9.46272	2.45111	3.14039	12.5289	0.0408523	12.592	2.15812	-8.00527	0.76866	-3.53037	2.20766	-2.15516	-2.67154	0.303934	6.00793	5.39162	-4.37845	0.533361	-1.26878	3.61252	-17.5483	6.38446	0.32132	5.12838	-0.868849	4.74082	15.1479	-0.905389	18.3186	-5.1605	-3.29715	-2.86948	-1.1546	23.4149	-0.616384	1.50472	-1.65836	-12.077	5.94421	2.19748	-2.27753	-2.45048	-2.38133	-0.937906	-0.91512	-13.6667	-2.64558	-5.88084	-4.55914	-0.700782	-43.0447	-1.80615	-5.06258	3.28666	2.27375	-5.22072	3.01388	-4.74667	4.43271	4.21366	-3.5177	2.2145	0.572861	0.329851	-3.98815	1.69419	-0.211117	-1.70302	-1.62668	3.39328	29.6365	-2.19914	2.48761	1.46737	-5.51084	-3.61831	5.69528	14.8992	-6.78933	0.188146	17.9717	-4.20318	1.09317	1.56898	1.30849	-1.02168	-0.380575	-0.0143586	0.979006	-2.08314	1.51617	0.562211	-4.14762	1.37543	-0.684948	5.13663	-10.8177	1.46273	1.65763	0.890612	-0.727622	-0.108013	4.01157	4.73713	-16.1627	2.23596	4.26846	-1.19485	5.33959	-1.31405	-5.49402	-0.329547	2.25815	4.80943	0.969262	5.46449	-4.39089	-10.814	-2.73594	0.736215	-1.95999	27.6792	-5.547	0.643633	-0.966977	0.293113	0.897798	-0.229898	-2.7474	2.27169	-6.28134	0.314458	0.923971	1.86364	-2.53823	1.11325	3.50208	-15.018	0.334383	0.419551	25.6386	-0.765369	-1.78942	-1.16136	-1.84301	0.417725	-2.2901	5.89938	-4.44395	3.45782	0.0648413	1.70408	-0.723504	0.805459	20.4453	0.872258	17.2946	1.66068	-3.27364	3.23308	-1.34585	4.48713	5.11308	8.72973	2.18377	1.8691	3.73046	-3.03804	4.2724	-2.12704	3.05651	1.41323	3.28327	-2.36094	-2.46158	-6.10244	-7.1888	3.35201	0.362119	-2.10841	-1.24361	7.14909	-1.12365	-1.54724	17.1267	0.760258	-10.8216	-5.42501	4.36031	5.69045	-16.8325	-0.514211	9.26831	-3.14345	1.1152	-2.16707	1.23939	0.818908	2.39282	0.290267	4.63961	3.97813	2.25129	-15.0327	-1.48561	-3.9492	-1.13911	-4.66935	4.70886	2.55724	0.998177	-2.39888	-2.63668	-8.99154	7.31456	0.412126	-0.262192	-0.187104	-1.07884	-3.23528	-3.52514	4.75913	-3.21858	1.46295	4.24168	0.685782	-12.8471	1.21157	0.512269	1.62847	-2.9401	15.5226	3.1366	1.3967	-5.0052	1.57856	11.8295	1.42973	-2.61836	6.50735	0.650368	-3.54668	-5.54422	-0.00356549	2.78821	-0.230662	-3.15889	-9.00631	-3.23271	1.18474	0.537039	0.965464	12.2287	1.6224	1.86703	3.00658	0.640026	2.7234	-1.80184	1.005	-0.757319	5.37073	1.82368	-1.09012	0.304852	-2.98696	0.231355	2.186	-3.34135
650	GSM440108	GSE17627; GSE17629	fly head	INP Tim-Dcr ZT3	tissue: head; developmental stage: adult	NA	INP sample from Tim-Dcr flies, ZT3	Heads	2.14924	-2.92715	-1.42335	-2.75015	2.03017	-6.14332	-3.73347	-6.97446	3.94126	0.437579	-16.8313	-2.30581	-0.699121	8.1645	-0.540379	-0.338107	-0.0931021	16.7769	1.3132	2.25642	-2.15881	-8.68431	4.30667	10.831	2.49919	-2.23242	-1.6104	1.77509	-1.21614	-2.15346	1.22525	1.75572	4.12844	-4.74838	1.71229	1.66282	5.94695	-2.63235	3.9997	2.37561	-6.07079	-0.0469009	-2.54579	23.4066	0.523964	2.75596	1.16831	12.6573	-3.66357	-3.95869	-0.7046	-4.43582	11.7279	-1.66626	-3.85028	-1.71046	1.30208	1.93035	6.12028	2.66699	9.35959	2.85847	5.7193	6.23147	-1.92275	0.271886	-2.1929	-2.24645	-2.68699	6.85898	2.3328	-3.39033	0.189482	5.77827	-1.82085	-14.8231	9.04886	-0.759334	1.16053	-0.578461	1.7709	-1.12021	-3.57763	7.16361	-3.36689	-0.327741	-3.47112	1.75321	-1.05235	-7.80543	4.3289	1.33309	6.43903	16.1246	2.3984	-1.09657	-2.45055	-0.190343	2.68335	2.69761	-0.218076	-6.55541	-1.78896	5.50785	-0.2865	6.55328	1.21279	3.13907	13.5875	0.731369	-4.21225	-1.80928	2.18201	-6.81152	8.56601	2.56049	-3.66095	6.00446	-1.64589	4.08416	-11.2733	1.74271	-3.64253	2.2566	4.58447	20.8995	-4.86452	3.51073	-2.82031	14.2005	-0.70073	3.33316	3.97768	-1.804	-0.915961	9.34486	1.36918	12.0269	2.06023	-0.960889	-5.46398	1.54401	-4.07019	0.493676	-0.715358	1.79479	24.535	-1.72456	-0.796513	-0.460996	-8.08394	4.23136	10.268	-18.2968	4.26196	5.20185	10.4919	3.22816	3.24979	13.0938	-0.75498	13.0222	2.40198	-7.88717	0.465022	-3.06326	2.66683	-2.21493	-2.20111	0.935331	-0.690551	4.01893	-4.49572	0.559572	-0.541116	3.54297	-16.3221	5.39015	2.19785	5.36358	-0.353104	7.15034	17.5515	-0.431072	21.0078	-3.69373	-7.72772	-3.18829	-1.04812	19.0764	-0.160687	1.44256	-2.59893	-12.357	5.45256	1.74203	-2.50484	-0.449849	0.0010649	-0.170125	-2.54962	-14.8474	-4.4153	-6.358	-3.19521	-1.72802	-45.1913	-2.89882	-5.68635	2.86972	5.45053	-6.16361	2.72105	-4.38898	2.68859	4.5346	-2.77849	1.97098	1.27702	-2.58973	-3.71429	2.57746	1.61494	-0.982486	-2.57056	2.71108	32.2774	-1.18497	3.3495	0.942514	-7.17387	-3.24059	7.57301	16.0469	-6.60653	0.252893	19.6417	-5.05435	1.85161	2.4354	0.737192	-1.01791	1.43345	-0.554257	0.974806	-1.66235	1.7521	-0.111067	-2.87092	0.651168	-2.40496	0.297404	-15.8765	1.0504	2.69784	2.50173	-1.88148	-0.681291	5.58553	3.64909	-15.8033	3.1975	3.9768	-0.72359	4.64157	-1.79048	-1.60076	-0.523213	2.3044	4.55999	-1.51096	5.26444	-4.65994	-0.189239	-4.1338	1.3404	0.127334	8.62615	-5.20578	0.506445	0.968375	0.543425	1.96021	1.34888	-3.3353	2.59156	-5.54351	2.21983	0.772451	1.59985	-3.72506	0.877915	2.59939	-18.151	4.29123	-0.593417	27.4206	-0.089445	-0.287863	0.255165	-1.08656	-0.435159	-1.8504	9.11347	-3.87279	8.20124	-0.231459	0.903344	-1.09269	0.427833	20.5452	1.91285	0.626215	0.313835	-3.82829	2.65816	-4.15267	3.63937	5.61288	8.18876	1.56294	2.74694	1.11501	-3.03757	2.40158	-2.11141	2.92749	0.953212	3.42507	-1.7893	-7.38727	-7.75347	-8.02847	3.38059	2.09617	-0.285843	-1.16587	5.95509	-1.07312	-1.64097	16.0383	0.803972	-15.0462	-5.66968	4.29136	4.19253	-18.0595	-0.234516	9.57985	-0.219643	1.24538	-2.50277	-0.671317	-0.602912	-0.646881	1.05316	5.4681	5.19051	0.776948	-15.3556	-0.632942	-3.8756	-0.721432	-0.383581	3.68143	2.95468	1.60653	-2.33924	-1.97483	-7.7884	7.23541	0.36372	-0.471837	0.66753	-1.16786	-3.88461	-4.81692	4.81047	-4.11022	1.8627	1.91365	-2.79772	-13.8059	0.687757	0.662942	0.930685	-3.03891	14.8415	2.01481	4.01895	-5.93504	1.76677	16.4421	0.96289	-4.16829	4.87373	1.05565	-3.71907	-4.97312	0.0267397	2.38336	0.419431	-2.93176	-8.2638	-4.13624	1.19848	1.55794	0.503015	13.4335	2.19886	1.78299	3.06249	0.559179	3.83695	-2.29078	-1.35342	-0.946989	4.65721	1.36411	-1.25826	0.0572251	-4.1154	0.652323	1.76742	-4.24685
651	GSM440109	GSE17627; GSE17629	fly head	INP Tim-Dcr ZT15	tissue: head; developmental stage: adult	NA	INP sample from Tim-Dcr flies, ZT15	Heads	2.29137	-3.26725	-1.42945	-3.13818	2.88878	-5.8766	-3.88587	-6.88589	3.59118	0.114746	6.2678	-1.96784	-0.486932	8.52598	-0.30018	-0.230475	0.136169	17.1119	1.20923	2.37744	-2.17762	-3.31686	4.45231	11.3732	2.10988	-2.30315	-1.4369	1.78358	-1.01065	-2.19604	0.59044	2.14444	3.40116	-4.0786	1.73939	1.08692	5.36119	-2.33459	3.2689	2.04367	-6.3885	-0.234558	-2.36482	23.2379	0.800632	2.60601	0.533263	12.4661	-3.32708	-4.03519	-1.23909	-2.8819	12.4063	-1.27029	-3.72464	-1.99494	1.47243	2.50144	6.00914	2.25734	9.63906	-11.8791	5.85208	6.35141	-2.04972	0.439845	-2.13732	-1.65711	-4.36239	6.14087	1.9906	-3.31346	0.452647	5.8196	-1.92661	-14.9864	8.91061	-1.09903	1.39412	-0.259775	1.82258	-0.459877	-3.75461	6.94732	0.297497	-0.431073	-2.9877	1.45286	-1.14009	-8.00235	4.03508	0.895047	5.98675	15.909	1.90652	-2.20931	-3.03679	-0.468739	2.94066	2.24761	0.646232	-6.31106	-1.94431	5.59996	-0.332252	6.15936	0.799123	3.50287	13.4305	0.465228	-4.00191	-1.58172	1.95571	-6.61878	8.22667	2.75838	-3.52522	4.5869	-1.7206	3.30541	-11.6569	1.52838	-3.65388	2.28114	4.55801	21.5149	-5.24784	3.48625	-2.83598	14.3466	-0.222679	2.46247	4.09578	-2.00184	-0.766645	9.98359	1.33917	11.7475	2.56831	-0.865433	-5.41266	1.44242	-3.87974	0.364415	-5.01752	3.31611	24.7051	-1.35058	-0.631237	-0.140839	-8.30919	11.4924	10.614	-18.2325	6.12364	4.87891	11.0307	3.72978	2.83682	12.7062	-0.766279	13.0604	2.10719	-7.35604	0.426323	-3.2716	2.24828	-2.25167	-2.18156	1.21838	-1.41533	3.19774	-4.16642	0.920653	-0.181308	3.43616	-16.5156	4.75412	3.15944	5.16137	-0.0952906	7.43947	17.5576	-0.56351	20.1227	-3.80511	-9.54054	-3.25033	-1.08196	16.9248	0.00787311	1.24932	-2.38109	-12.1832	5.32172	1.45058	-2.47254	0.166095	0.793985	-0.257645	-3.92586	-13.784	-4.85135	-6.21914	-3.1564	-1.51135	-44.6344	-3.18758	-5.36908	2.586	5.02684	-5.9987	2.36537	-4.35881	2.406	4.68317	-2.7005	1.36367	1.296	-3.48208	-3.63409	3.16633	3.52324	-0.870298	-2.55793	2.49228	32.5595	-1.36298	3.26918	1.03953	-7.28187	-3.19688	7.99675	16.0572	-6.40789	0.311273	19.1761	-5.26126	1.9931	2.61523	0.501105	-0.546043	1.82926	-0.768632	1.404	-0.871088	1.58034	0.137331	-2.87307	0.657221	-3.13612	-0.663038	-15.9994	1.04849	2.92075	2.22265	-2.00028	-0.290445	5.9431	3.08133	-16.0068	3.40202	4.13975	-0.534516	4.77858	-1.82956	-0.117342	-0.300856	2.35853	4.66106	-1.18179	4.76044	-4.50926	5.01736	-4.06112	1.65742	0.139273	8.23996	-5.02648	0.301784	0.578488	0.88163	2.25977	1.27257	-2.7351	2.68094	-5.46022	1.88599	0.849074	1.51832	-3.90467	1.01933	2.38075	-17.5353	4.03239	-0.261273	27.0563	1.10827	-0.463638	1.18125	-1.54635	0.474286	-1.79357	9.34994	-3.80041	9.5236	-0.975159	1.29351	-1.18891	0.580076	21.1769	2.06136	-10.9313	-0.40072	-3.7304	2.25402	-3.7499	3.6159	5.56554	8.58843	1.49939	2.61324	0.516793	-2.86111	1.95674	-1.77527	2.48659	0.0448171	3.42006	-1.82322	-6.39835	-7.58364	-7.57692	2.68524	2.31401	0.412873	-0.429946	6.07334	-1.10425	-1.50184	16.8355	0.853622	-15.2092	-5.99008	3.89779	3.52274	-18.8425	-0.0889793	9.65963	0.817167	1.00482	-2.34091	-1.08598	-0.347865	-1.9742	2.02128	5.47032	4.78231	0.430385	-15.4012	-0.748077	-3.8547	-1.08767	1.78059	2.91801	2.66573	1.33387	-2.18189	-1.89825	-7.01695	7.11756	0.17624	-0.478374	0.960291	-1.36338	-3.60792	-4.92772	4.58358	-3.86181	1.79791	1.88452	-3.51218	-13.9706	-0.201991	0.48567	1.92087	-2.54495	15.6066	2.18298	4.78776	-5.09752	2.59291	15.7512	1.30221	-4.22327	3.95115	1.26948	-4.66127	-5.15271	-0.00460811	2.48866	0.327316	-2.92812	-8.10875	-3.90767	1.31577	1.38787	0.586805	13.4313	2.22127	1.64486	3.24793	0.737141	4.23985	-2.29612	-1.47896	-1.15974	4.18209	1.4527	-1.24177	-0.291458	-3.71248	0.252545	1.99129	-3.90724
652	GSM440110	GSE17627; GSE17629	fly head	IP Tim-Dcr ZT3	time point: Tim-Dcr ZT3; tissue: head; developmental stage: adult	NA	IP sample from Tim-Dcr flies, ZT3	Heads	1.76412	-2.19301	-0.902158	-3.89699	2.97806	-6.43438	-4.13766	-6.48515	4.73528	0.29651	-14.699	-2.14477	0.290518	8.26885	0.229811	-0.325696	-0.686359	15.3455	2.44076	1.38271	-2.25455	-7.68155	4.88396	9.51386	2.22833	-2.15224	-2.35301	0.66678	-1.79122	-1.94081	0.967731	2.94525	2.5459	-3.99382	2.55801	1.343	6.26017	-2.6646	3.65293	1.76089	-6.56123	0.209029	-2.5589	24.031	0.291791	3.53598	0.757532	11.7048	-3.03661	-3.54955	-1.70551	-7.17005	9.08258	-1.56559	-3.39075	-1.51309	0.736386	2.07583	5.16844	3.62577	12.2583	-0.997819	4.23086	1.31892	-2.81422	0.444687	-2.19064	-0.968433	0.457047	7.08056	2.06317	-2.9327	-0.0218505	5.53504	-1.72719	-12.6834	9.83051	-0.0734533	1.55788	-0.51011	1.76336	-0.792623	-3.20906	6.08704	-2.46304	-1.02772	-3.65629	1.10485	-1.30731	-6.74699	2.25695	1.32332	5.09268	13.4672	3.42311	-0.893587	-2.98658	-0.132784	2.34763	3.41181	0.520573	-6.16386	-1.6687	5.46567	-1.01082	7.4148	0.906624	3.75476	14.0078	1.45467	-5.09071	-1.85392	2.30862	-8.18047	9.10764	3.51479	-3.13805	5.5975	-1.87116	3.75426	-7.1047	1.06074	-3.40034	2.36898	4.88758	21.3587	-5.31945	3.92931	-2.17317	13.6273	-0.659482	3.12304	3.78582	-1.36498	-0.51123	9.02718	1.26721	13.1928	2.40445	-1.59473	-6.40872	2.23809	-3.87056	0.0286984	-0.196306	2.13028	22.8746	-2.01479	-1.18487	-0.850831	-7.6088	6.37263	10.2418	-16.9976	4.17275	5.53727	8.07907	2.39111	3.76224	12.8986	0.0859034	11.7943	1.62786	-6.99138	0.445084	-3.04406	2.54309	-2.12046	-2.05947	1.5795	-1.06586	4.58466	-3.6942	0.960543	0.245001	4.23559	-16.9491	5.9979	2.86237	5.0487	-0.516679	6.94241	17.9184	-0.944593	17.7794	-4.63589	-8.7828	-3.20947	-1.13643	17.345	-1.01948	0.5816	-2.59086	-11.9276	5.34077	3.33341	-2.99579	-0.32782	1.58839	-0.418156	-2.84381	-14.2384	-4.72457	-6.3567	-3.8261	-1.69453	-48.8873	-2.2889	-5.58885	1.98165	5.21933	-6.50138	3.30848	-4.9886	5.56535	4.11526	-2.5213	8.34934	0.580993	-2.52036	-4.74244	2.20648	2.91338	-1.31155	-1.80155	3.12758	30.369	-2.21771	2.72326	1.18662	-6.69546	-2.81354	7.80508	15.8904	-6.43856	-0.132329	18.8719	-3.94858	1.51793	2.30229	1.16316	-1.00724	0.799391	-1.06731	1.27159	-1.24624	1.53906	-1.17974	-3.22741	0.926102	-1.24151	-0.325237	-10.2134	1.39721	3.28154	1.73581	-1.0753	-1.58091	6.3606	3.08981	-14.9668	4.27169	3.81759	0.189703	4.30009	-1.18077	-0.34451	-0.0707881	2.30978	4.43642	-0.879431	4.60626	-4.39894	1.0165	-5.0254	1.27177	-0.750649	28.8962	-4.53125	0.31566	0.20723	0.902816	1.26009	0.411046	-2.96204	2.909	-5.2391	1.08105	2.10664	1.42778	-3.23832	1.08142	2.50851	-16.2219	2.95208	-0.627804	25.5935	0.0990627	-0.934012	0.478571	-0.791791	-0.648132	-1.01463	7.57823	-3.27922	3.78918	-0.485587	0.870485	-0.889772	1.12417	22.665	1.73934	-2.30979	0.952887	-4.08527	3.48441	-2.57722	2.97776	5.49264	8.58919	1.72964	2.18678	1.20666	-3.59318	2.43605	-1.36006	2.64217	1.47467	4.21848	-2.63971	-6.28014	-8.68348	-8.16345	2.40756	1.73	-0.14171	-0.42324	6.57008	-0.396586	-1.52822	19.226	1.43453	-13.7992	-5.96836	4.19862	3.64545	-15.0683	0.151255	9.53319	0.420918	1.37712	-2.59029	-1.0159	0.250904	-1.9394	0.581115	4.67595	4.91636	-0.171397	-19.0819	-1.01051	-3.32458	-1.48956	0.753486	3.59614	2.87735	0.832668	-1.6582	-2.70139	-7.66002	7.18427	0.29342	-0.653804	1.10039	-1.01964	-3.80996	-4.9128	4.17184	-4.9392	1.30147	1.80707	-3.87505	-12.6711	1.83331	-0.198356	0.538486	-3.2453	14.3285	2.15076	3.29035	-4.82632	2.18496	12.2177	0.577526	-3.71468	5.82009	1.02211	-2.75366	-4.21688	-1.07305	2.8096	-0.278207	-2.68272	-8.7466	-4.80048	1.54849	1.49262	0.208415	13.5672	2.12952	1.3825	3.86832	0.899817	3.8434	-2.59279	-1.15583	-0.320715	4.77673	1.39789	-1.01528	-0.541861	-3.3003	0.177466	2.69263	-4.27527
653	GSM440111	GSE17627; GSE17629	fly head	IP Tim-Dcr ZT15	time point: Tim-Dcr ZT15; tissue: head; developmental stage: adult	NA	IP sample from Tim-Dcr flies, ZT15	Heads	1.66646	-2.54055	-0.898592	-3.09217	3.09501	-5.88499	-3.58536	-6.30405	4.59137	-0.505128	5.73655	-1.8416	0.784557	8.63354	0.168753	0.0318285	-0.358309	15.042	1.99927	2.20076	-2.06708	-3.73153	5.3489	10.2176	2.06345	-2.24267	-2.14886	1.12499	-1.57346	-2.0475	0.556841	2.56391	2.42052	-4.05886	2.16267	1.05311	5.1657	-2.31592	3.2866	2.07086	-6.40137	-0.07855	-2.13725	23.9416	0.688401	3.45245	0.89124	10.7478	-2.88836	-3.78613	-1.73048	-6.27973	10.0943	-0.987718	-3.40514	-2.03367	1.02972	2.63176	4.67974	3.02931	11.6354	-12.0492	4.70346	2.12327	-2.67723	0.653652	-2.25357	-1.16682	-0.755189	6.15827	1.6245	-3.2816	0.318806	5.42444	-1.89025	-13.4544	9.20651	-0.941466	1.47405	-0.144032	1.72065	-0.685656	-3.85024	6.05666	0.243356	-0.734281	-3.44907	0.955545	-1.25511	-7.3228	2.53898	0.868374	4.04006	13.6459	3.31892	-1.95539	-3.15188	-0.363097	2.57646	3.24257	1.04367	-6.17882	-1.77376	5.67414	-1.19233	7.4362	1.01721	3.21187	14.4073	0.931183	-4.93048	-1.58781	1.60251	-8.16349	8.71302	3.14807	-3.44882	4.27342	-1.43101	3.06145	-7.35846	1.32715	-3.67154	2.16247	5.01115	22.1394	-5.52946	3.59079	-2.39751	13.1905	0.481232	2.76632	4.05279	-1.51733	-0.747067	8.74634	1.0556	12.8176	2.59202	-1.79387	-6.40536	1.82444	-3.49241	0.157056	-4.59725	3.59823	24.602	-1.81595	-0.620405	-0.682211	-8.10172	11.5163	9.80072	-18.007	5.68306	5.54197	7.9258	3.12636	3.51933	11.7748	-0.0773689	12.8097	1.3282	-7.13995	0.434693	-3.66824	1.98396	-2.21197	-1.73888	1.95189	-1.96967	3.95365	-3.56176	1.01404	0.612931	3.86889	-17.344	5.02992	3.21642	4.68706	-0.255251	5.99372	17.4897	-0.836465	17.1774	-4.60026	-10.1846	-3.41129	-0.857468	15.458	-0.52964	1.04002	-2.26054	-12.0721	5.23867	2.67559	-3.2694	-0.606769	2.12126	-0.617756	-3.97905	-13.6499	-5.0605	-6.34129	-3.97446	-1.48419	-46.8818	-3.12334	-5.23502	1.70927	4.99102	-6.49584	3.1629	-4.91311	4.59827	4.6802	-3.02591	6.63228	0.905345	-3.62869	-4.06967	2.08385	3.97205	-0.991669	-1.53714	2.60713	30.2998	-2.27174	3.23317	1.07379	-6.86222	-2.80598	7.6243	16.644	-6.13218	0.150262	20.8664	-4.28791	1.47499	2.73036	1.09264	-0.83717	1.11735	-1.40712	1.49435	-0.510444	1.54908	-0.521457	-3.3345	0.828218	-1.92777	-1.12241	-10.453	1.3142	3.29839	2.14756	-1.2985	-0.703792	6.72249	3.21277	-15.9561	4.00442	4.11108	0.177008	5.23374	-1.19807	0.418682	-0.415072	2.45637	4.43455	-0.955821	3.88488	-4.30502	5.12663	-4.47454	1.63151	-0.302787	29.3274	-4.21305	0.234508	0.080519	0.859406	1.33514	0.550314	-2.52159	2.61266	-4.93652	1.01295	1.33615	1.10548	-3.25313	1.12307	2.28921	-15.6999	2.06598	-0.2682	22.5461	-0.432228	-0.858246	1.51709	-0.983457	-0.213576	-1.38754	8.05336	-3.43957	5.25663	-0.449053	1.75373	-1.67313	1.18781	24.2879	1.74042	-11.1035	0.372811	-3.52339	2.69456	-2.31441	3.37433	5.35144	9.04347	1.69604	1.8704	0.595475	-3.30731	1.84482	-1.13806	2.18589	0.689067	4.11821	-2.47104	-5.75826	-8.18726	-7.19531	2.28139	1.90753	0.307924	-0.37856	6.64216	-0.496841	-1.55098	18.5137	1.10393	-13.5699	-7.1898	3.72418	3.01112	-16.1365	-0.30708	9.89516	0.51437	0.76778	-2.5093	-1.38375	0.434156	-2.08496	1.18634	5.16959	4.44128	-0.251991	-18.3494	-1.00223	-3.27128	-1.72067	2.6386	3.39307	2.42916	0.652032	-1.7498	-2.06517	-7.02013	7.32695	0.105739	-0.480674	1.1363	-0.992464	-3.60144	-4.99614	3.87968	-4.87488	1.13516	1.68425	-4.3378	-12.651	2.41866	0.108019	1.80121	-3.32152	16.1601	2.49791	3.03981	-5.00196	2.63321	12.0624	0.699798	-3.38667	6.27037	0.969946	-3.23648	-4.7364	-0.888354	2.8278	0.0216056	-2.17673	-8.36094	-4.70169	1.78745	0.724539	0.387695	13.7534	1.8038	1.49564	4.08284	0.851509	4.2959	-2.51176	-1.39609	-1.32099	4.44239	1.29702	-1.41505	-0.731889	-2.99707	0.429424	2.52541	-4.06127
654	GSM441185	GSE17685	Drosophila SL2 cell of 1day after no treatment	No treatment control cell at day 1, biological rep 1	cell line: SL2	0.25Ã—106 cells were plated on a 24-well plate in 0.5ml of HyQ SFX-Insect media. 4 mg of dsRNAs were added directly to the cells and incubated for 24 hrs and split into appropriate culture dishes for further incubation	Gene expression data from no treated cell at day1 (biological replication 1)	Cells S2	1.21492	-2.08157	0.904196	-2.87591	1.04952	-2.72006	-3.55695	-5.04538	-9.54686	2.51889	7.70222	-0.859669	1.4696	6.44873	0.461195	3.43939	2.49456	14.6145	-3.26846	0.52929	15.188	-4.7694	-2.81958	-2.25854	0.509383	-1.6259	3.4946	2.51623	-1.42496	-2.30496	-0.379871	3.99729	2.9914	-2.93625	1.12662	-1.88931	-3.19575	-0.88433	2.97538	-0.384779	-6.92729	3.01085	-1.89407	-9.80834	2.70526	-3.35799	-0.70315	11.9571	-2.5831	-1.17138	0.848512	1.03552	8.66358	3.81252	-1.9067	0.165312	0.860351	1.22286	0.173448	2.69154	-5.29813	-13.1518	9.57902	22.5881	1.9436	-3.51316	0.273604	2.99429	9.1329	4.58461	4.25082	-3.82517	3.43683	6.52681	-1.14175	-16.9771	-0.569032	0.208762	4.01994	-1.14983	2.50967	3.81867	-2.99384	-1.11722	0.333152	1.44753	-3.17168	-0.0476374	0.0635313	-1.70303	-9.42856	-0.352395	6.8022	0.435164	2.35683	-2.14468	-0.644497	0.544983	2.85607	13.367	0.32836	-0.562699	0.929282	1.18012	1.35968	-7.91311	-2.5014	0.221975	16.7025	-0.38008	0.00284113	0.274661	1.30627	-0.35783	5.25136	1.02091	-3.05814	3.22983	-1.31937	1.51674	-14.4828	2.12954	-1.49365	-1.86656	0.570267	19.0849	-2.42488	3.1242	-1.70883	11.049	1.68867	-0.582112	8.71456	-2.29766	-0.934598	8.34207	-0.859997	-3.6107	2.85085	13.5033	-1.46519	0.394594	-3.40007	0.776085	-1.36146	4.54527	23.4861	3.47392	-1.59732	-1.30978	3.73901	9.56092	9.32364	-21.3062	3.84022	-0.0278808	16.5494	3.96492	2.56614	9.63343	-2.89495	13.2257	2.37932	-7.57021	1.63843	3.00052	-0.561006	-0.247202	-0.382533	4.11122	-2.29284	2.43997	-3.8112	0.879545	-0.633466	3.58327	-30.0033	1.81262	2.13908	-2.66048	2.97544	8.62348	-1.97183	13.9568	17.5159	-2.3382	14.9992	0.695916	-1.22969	11.0083	-0.207681	0.431341	-0.626412	-9.25339	3.52094	1.26069	-2.36328	-1.22974	-3.83859	-1.07219	-0.834148	-26.5202	-5.26013	-3.05967	-3.85174	1.82683	-45.3008	-2.22131	-5.90726	3.15296	3.89466	-0.386802	-2.63571	-4.69442	4.6241	4.06468	-1.07502	-1.15792	2.47187	-1.85563	-1.39971	-3.5903	4.89997	1.22283	-7.92088	2.63719	28.0924	-1.22234	5.60633	0.370013	-6.62443	-1.41726	-3.85468	11.6454	3.61789	-0.101389	14.3856	-8.05911	0.117653	0.47538	1.19258	-0.227159	0.561252	0.257602	1.64876	3.58273	2.5077	0.846728	-2.36223	0.814876	0.988469	-0.93503	-24.1825	2.10109	1.30415	-1.35744	0.1836	10.6698	4.00727	1.14769	-17.6073	2.29511	1.24909	-0.316037	-5.71753	2.19727	0.467257	-1.4314	-0.877321	0.501014	1.71387	3.797	2.21671	4.56487	-1.85415	1.05681	1.08109	5.52287	-2.34734	-0.570773	-2.30463	-0.230675	-0.333636	-0.405366	-2.00904	0.426235	-7.31935	4.56087	1.44921	1.85877	2.92977	-0.986033	3.0731	4.24555	2.37259	-0.940556	26.2441	1.97987	-2.17128	0.972299	1.11991	3.9366	3.29207	6.46895	-3.31417	11.3191	-1.94224	-0.987057	2.52848	0.244681	18.3432	2.00987	-10.8822	-0.813434	-4.23273	1.03688	-4.36979	-1.13015	5.41286	5.48634	1.65373	-2.21115	0.233551	-2.61211	-4.772	-1.30135	1.57498	0.947479	-0.228397	3.20212	-7.481	-0.0754101	-3.30836	2.79284	-2.66597	0.0256149	-1.66794	3.95886	-3.99453	2.68829	13.7058	-1.5285	4.94602	-2.47199	3.06479	3.45385	-27.6167	-0.538388	7.64583	-2.04746	0.790826	0.0353123	0.515134	-1.37998	-2.65595	-0.44267	7.92895	5.16307	-0.233087	-9.57042	-3.75658	-0.139279	-0.0405868	0.562401	4.71695	1.49889	0.139289	-2.11718	-0.350236	-8.08066	2.21612	0.287159	2.20973	2.16392	-2.08938	-4.40118	-4.36216	2.89848	-5.69624	5.24835	1.50969	0.438254	-12.3313	-2.00766	-1.14472	2.52228	-1.9832	18.7256	-1.21061	-4.6086	-3.84641	-0.0512402	19.5031	1.05161	-2.49658	-8.95221	5.11728	-4.08619	-8.74552	1.72942	0.711302	-0.835095	-0.2841	-2.19516	-2.02472	-10.4026	-1.82421	4.58073	14.0112	1.44351	-1.60956	0.607585	-0.661352	1.84052	0.0300215	-2.32153	8.36031	3.29916	-0.969512	-2.16193	0.0202949	-1.32137	-1.44588	-0.194338	-2.20135
655	GSM441186	GSE17685	Drosophila SL2 cell of 1day after no treatment	No treatment control cell at day 1, biological rep 2	cell line: SL2	0.25Ã—106 cells were plated on a 24-well plate in 0.5ml of HyQ SFX-Insect media. 4 mg of dsRNAs were added directly to the cells and incubated for 24 hrs and split into appropriate culture dishes for further incubation	Gene expression data from no treated cell at day1 (biological replication 2)	Cells S2	1.13478	-2.50791	0.331701	-1.99511	1.15176	-2.67658	-2.77512	-4.9064	-9.25199	2.48782	7.59273	-1.20973	1.39871	6.46051	0.1657	2.98816	2.74189	13.9904	-4.18724	0.328078	13.8378	-5.12573	-2.6303	-2.21158	-0.00737814	-2.29663	3.50139	2.76105	-2.16682	-2.23837	-0.574133	4.24562	2.82831	-3.11321	1.09067	-1.84374	-3.27965	-0.850121	4.22944	-0.387067	-6.75507	2.74679	-2.38189	-9.31604	1.92777	-3.28275	-0.761881	11.0433	-2.60777	-1.07184	0.590586	0.540174	6.21186	3.24368	-2.01891	0.392874	1.08716	1.34238	0.661525	2.67259	-4.68841	-12.9122	10.1035	25.8818	2.31176	-2.84159	0.920921	3.07515	9.12084	4.48204	4.19279	-4.31572	3.50938	6.04794	-1.18352	-17.3017	-0.620462	-0.059484	3.87001	-1.33542	1.99275	4.13148	-2.99806	-1.4192	0.186714	1.58965	-3.24359	-0.576484	0.677275	-1.86466	-8.80028	-0.354182	5.77	0.196969	2.31942	-2.17453	-0.56852	0.579181	2.77614	12.7158	0.287974	0.097727	0.335782	0.8279	1.35631	-7.93282	-2.70728	0.930944	15.9925	-0.906485	0.281524	1.39909	1.17331	-0.433648	4.65863	0.78802	-3.04391	3.08249	-1.24261	1.35937	-14.472	2.05284	-1.17883	-1.99815	0.279283	19.4943	-2.8734	3.0448	-1.48621	10.8302	1.60326	-0.983889	8.36714	-1.76107	-0.632926	8.11786	-0.783347	-3.58292	2.79476	13.6074	-1.59605	0.562255	-3.68749	0.717527	-1.45674	4.53437	23.9045	3.5119	-1.31441	-1.7231	3.53468	9.57626	8.84953	-21.3189	3.52089	-0.234784	18.5335	4.03903	2.42391	9.65919	-2.73846	12.8134	2.33908	-6.96785	1.83986	3.13257	-0.328372	-0.0821834	-0.422169	4.44127	-2.27288	2.5179	-3.44268	1.15035	-0.712683	3.56554	-30.7257	2.02281	2.03924	-1.23632	2.89126	8.2128	-2.29979	14.0906	16.0183	-2.73331	15.7422	0.815157	-0.686278	10.6136	0.10015	0.365646	-1.2337	-9.81094	3.9045	1.42036	-2.53119	-2.37824	-4.1837	-1.2037	-1.27213	-27.0671	-5.59704	-1.40631	-4.33688	1.97725	-45.9774	-2.38418	-5.8432	2.8262	3.91702	-0.450612	-3.66479	-4.88199	5.32477	4.12552	-1.16116	-0.982324	2.59132	-1.84028	-1.48991	-3.52816	4.89915	0.955325	-7.5155	3.35851	27.4946	-1.24551	5.60207	0.817323	-6.0109	-1.11626	-4.40344	11.7304	3.94934	-0.440835	13.1951	-7.9097	0.142571	0.862865	1.3316	-0.4825	1.01918	0.530477	1.41229	4.58491	2.45261	1.22824	-2.22011	0.676335	0.950067	-0.914048	-24.2575	2.11283	1.83431	-0.340018	0.17029	11.1189	3.81951	1.16629	-18.6303	2.45027	1.19548	-0.44677	-5.42287	3.13302	0.26834	-1.25596	-1.1563	0.0514786	1.1447	3.4179	1.78724	4.38551	-1.90429	0.839073	1.46747	5.6289	-1.75252	-0.764905	-2.43287	-0.45091	-0.791806	-0.434991	-2.27379	0.232322	-7.39399	4.2567	1.83382	2.18048	2.9229	-0.490599	2.85333	4.24758	2.23462	-1.03765	23.7628	3.11032	-2.24011	1.01942	0.941786	3.85751	3.56453	6.62158	-3.4106	10.5297	-1.94575	-1.08903	1.86401	-0.103788	17.9437	2.00088	-10.9035	-0.741976	-3.59847	0.90156	-3.62157	-1.47048	5.36587	5.28546	1.69965	-2.25247	0.507159	-2.79405	-4.77598	-1.20451	1.66446	0.947883	-0.203906	3.04139	-7.31342	0.0638655	-3.0086	2.81423	-2.59215	0.248143	-1.29086	3.60242	-3.99555	2.51095	10.9645	-1.49886	4.92603	-1.49404	3.42619	3.53155	-28.7938	-0.51752	7.32769	-2.0602	0.983681	0.0696716	0.176636	-1.25321	-2.3253	-0.21468	7.97026	5.24622	-0.469613	-9.48839	-3.92784	-0.107781	0.0235977	0.668745	4.08486	1.54444	0.39213	-2.47048	-0.0810924	-8.39115	2.19438	-0.401015	1.94346	2.1311	-1.92349	-4.26747	-4.60888	2.57534	-5.74575	5.05405	1.06319	0.479111	-12.0787	-2.85717	-1.12981	1.8581	-2.12231	19.8402	-1.3201	-4.56407	-3.86603	0.0190791	18.8729	0.930735	-2.69497	-8.09512	5.3698	-3.32103	-8.84549	1.55733	0.591021	-1.26741	-0.296286	-3.77652	-2.12735	-10.6733	-1.87207	4.92474	14.2555	1.16001	-1.5492	0.206323	-0.766357	2.21448	0.334522	-2.1212	9.45556	2.97757	-1.13923	-2.10461	-0.155075	-1.51484	-1.60843	-0.481349	-2.10602
656	GSM441187	GSE17685	Drosophila SL2 cell of 1day after no treatment	No treatment control cell at day 1, biological rep 3	cell line: SL2	0.25Ã—106 cells were plated on a 24-well plate in 0.5ml of HyQ SFX-Insect media. 4 mg of dsRNAs were added directly to the cells and incubated for 24 hrs and split into appropriate culture dishes for further incubation	Gene expression data from no treated cell at day1 (biological replication 3)	Cells S2	1.25675	-2.37081	0.475968	-2.48477	1.12746	-2.72774	-2.84128	-5.01919	-9.43179	2.22615	7.64525	-1.13337	1.60286	6.5095	0.196611	3.09866	2.60742	14.3216	-4.07337	0.405547	13.8641	-5.14141	-2.84908	-2.28289	0.00377289	-2.20924	3.56916	2.74754	-1.84243	-2.20249	-0.556078	4.10796	3.51334	-3.08866	1.07906	-1.83148	-3.27363	-0.930686	3.87439	-0.43735	-6.8513	2.8533	-2.13493	-9.46484	1.89696	-3.27932	-0.686569	11.399	-2.66146	-1.08304	0.629665	0.621421	6.24131	3.34008	-1.95554	0.306143	1.13647	1.02726	0.541215	2.69742	-4.75579	-13.0984	10.0514	25.6966	2.22743	-2.80319	0.841092	3.27885	9.29875	4.49221	4.24982	-4.22108	3.58521	6.2442	-1.12066	-17.2738	-0.636587	-0.239009	3.8795	-1.08158	2.17649	4.17166	-2.87708	-1.42858	0.142856	1.43936	-3.26481	-0.463033	0.35764	-1.86244	-8.95836	-0.29886	5.16992	0.204148	2.79051	-2.26802	-0.701367	0.459079	2.79725	12.7378	0.287522	0.0315692	0.292789	0.746088	1.39688	-8.07132	-2.78051	0.980707	16.4254	-0.623894	0.189317	1.45983	1.24559	-0.656558	4.69502	0.787586	-3.04795	3.31421	-1.23087	1.28789	-14.5897	2.10291	-1.3894	-2.04193	0.306023	19.0547	-2.95416	2.97656	-1.46465	10.9465	1.57739	-0.780227	8.54823	-1.94591	-0.60456	8.23943	-0.84149	-3.60286	2.92589	13.6596	-1.58463	0.63137	-3.67691	1.0189	-1.42839	4.47325	24.4666	3.6297	-1.42683	-1.71347	3.62881	9.59034	9.07151	-20.5211	3.42405	-0.136366	18.2074	4.04227	2.35417	9.52514	-2.57008	13.0986	2.40289	-7.10332	1.83042	3.23997	-0.280435	-0.0988242	-0.66703	4.56973	-2.14306	2.3987	-3.53949	1.10063	-0.444743	3.59521	-30.0955	2.14826	1.99841	-2.03835	2.83236	8.47344	-2.18094	14.0657	15.8862	-2.62367	15.7104	1.00653	-0.761378	10.8008	0.0292001	0.420898	-0.940835	-9.93643	3.88892	1.576	-2.54682	-1.81231	-4.40109	-1.14123	-1.26059	-26.6441	-5.6323	-1.56075	-4.39288	1.83395	-45.1337	-2.43876	-5.81871	2.84025	3.8697	-0.508468	-3.78655	-5.13459	5.19205	4.1752	-1.10487	-1.09442	2.54665	-1.62501	-1.4498	-3.55897	4.74334	1.0623	-7.50726	3.00008	27.0833	-1.26665	5.82146	0.62054	-6.23692	-1.20145	-4.56275	12.5273	3.98403	-0.396137	14.8171	-7.98802	0.0950398	0.907686	1.33548	-0.426424	0.840743	0.658113	1.47491	4.53638	2.35157	1.30858	-2.22619	0.732233	0.929238	-0.873598	-24.3506	2.18619	1.72715	0.136561	0.2119	11.2089	4.03838	1.00953	-18.6036	2.33677	1.11946	-0.458063	-5.50198	3.23665	0.516106	-0.984579	-1.10568	0.156608	1.22987	3.50717	1.77409	4.51747	-1.92143	0.727207	1.24463	5.55573	-1.77505	-0.907064	-2.39999	-0.373859	-0.818104	-0.340531	-2.3244	0.219155	-7.47703	4.39254	1.99073	2.19253	2.96668	-0.65703	2.93138	4.30021	2.11826	-1.0541	24.4392	1.88878	-2.45199	1.13259	0.889275	3.91109	3.60454	6.71559	-3.38706	10.2929	-2.0239	-1.13863	2.06365	0.0997579	18.8723	2.00754	-10.8513	-0.880123	-3.70134	1.00469	-3.60337	-1.37914	5.32223	5.31632	1.81823	-2.24603	0.43716	-2.72238	-4.68662	-1.13071	1.63661	0.989304	-0.0681127	3.10202	-7.36033	-0.00125164	-2.78326	2.88304	-2.60633	0.179647	-1.37728	3.71009	-3.6612	2.51625	12.9471	-1.5056	5.00461	-1.39229	3.43114	3.54991	-27.8827	-0.610395	7.48216	-1.93252	0.812407	0.100868	0.302535	-1.09386	-2.49406	-0.265488	7.99347	5.29535	-0.375631	-9.41723	-3.83691	-0.0204891	0.000552504	0.621243	4.37623	1.52762	0.246	-2.08376	-0.366045	-8.50425	2.18279	-0.383519	1.87768	2.14827	-2.02024	-4.36451	-4.7091	2.77163	-5.85317	5.14285	1.03487	0.318805	-12.2688	-2.0758	-1.11723	1.91111	-2.22315	19.1482	-1.18521	-4.47373	-3.72422	0.174447	19.1412	0.901824	-2.81026	-8.18377	5.46341	-3.57085	-8.83752	1.35765	0.620268	-1.21114	-0.204744	-3.03382	-2.17051	-10.6049	-1.91259	4.5634	14.3185	1.27171	-1.60613	0.317132	-0.718726	2.07692	0.315394	-2.02205	9.31754	3.01766	-1.28877	-2.27861	-0.180531	-1.6177	-1.14976	-0.357249	-2.12802
657	GSM441188	GSE17685	Drosophila SL2 cell of 1day after no treatment	No treatment control cell at day 1, biological rep 4	cell line: SL2	0.25Ã—106 cells were plated on a 24-well plate in 0.5ml of HyQ SFX-Insect media. 4 mg of dsRNAs were added directly to the cells and incubated for 24 hrs and split into appropriate culture dishes for further incubation	Gene expression data from no treated cell at day1 (biological replication 4)	Cells S2	1.14501	-2.38692	0.515976	-2.36342	1.10757	-2.73763	-2.68766	-4.8681	-9.27828	2.21994	7.41555	-1.33614	1.48587	6.51073	0.108464	3.32362	2.90104	13.7353	-3.84611	0.168403	14.3976	-5.22539	-2.68619	-2.2904	-0.0739564	-2.2293	3.6408	2.74492	-1.95607	-2.27499	-0.612319	4.22597	3.0439	-3.09675	1.07027	-1.75671	-3.11111	-0.925423	3.56059	-0.33584	-6.90574	2.90014	-2.23585	-9.04739	2.36767	-3.14905	-0.416061	11.168	-2.63752	-1.04007	0.545979	0.308865	6.49397	3.50338	-1.89463	0.369684	1.14977	1.33818	0.319686	2.67267	-4.7413	-12.8554	10.2575	25.4914	2.14428	-2.89763	0.787845	3.11056	9.26111	4.44399	4.04904	-4.43731	3.62627	6.2941	-1.07944	-16.9258	-0.381678	0.0976273	3.83946	-1.23318	2.04702	4.17703	-3.10855	-1.46522	0.202664	1.47583	-3.20081	-0.470892	0.524528	-1.61393	-8.65078	-0.219626	4.70482	0.0696738	2.67761	-2.2251	-0.544755	0.482707	2.80988	12.629	0.373401	-0.00347817	0.166863	0.791595	1.34646	-7.83241	-2.94483	1.15872	16.2547	-0.884236	0.374248	1.58159	1.21176	-0.249624	4.4648	0.723326	-2.95974	3.11018	-1.16804	1.33592	-13.7379	2.0687	-1.36287	-2.00115	0.40439	19.0196	-2.64251	2.82464	-1.36653	10.6579	1.6437	-0.848674	8.19572	-1.7411	-0.800909	8.10213	-0.979453	-3.57613	2.93002	13.437	-1.57017	0.458219	-3.67948	1.07504	-1.38858	4.41157	24.4126	3.65952	-1.16199	-1.65802	3.46652	9.60003	8.49773	-20.5079	3.50716	-0.259694	18.6067	4.06394	2.29042	9.20701	-2.60316	12.7939	2.36261	-6.84811	1.86883	3.4	-0.324268	0.0024835	-0.679192	4.53886	-2.21313	2.24246	-3.47011	1.07783	-0.73454	3.54473	-30.9029	1.93692	2.00723	-1.27123	2.87857	8.16185	-2.14911	14.2156	15.8764	-2.60836	15.7594	0.919829	-0.734199	10.4766	-0.10401	0.316941	-1.42217	-9.6834	3.83016	1.44873	-2.85341	-1.86767	-4.29393	-1.2873	-1.47967	-27.2982	-5.67131	-1.25	-4.52086	2.01191	-47.0278	-2.38503	-5.95165	2.73253	3.89669	-0.608378	-4.09551	-5.12565	5.47005	3.98179	-1.13229	-1.83155	2.44618	-1.68229	-1.34699	-3.64477	4.90537	1.05182	-7.29932	3.0498	27.5649	-1.07876	5.65964	0.756023	-6.09543	-1.15978	-4.47268	12.2291	4.0661	-0.41237	13.5598	-7.76741	0.0550011	0.849138	1.41489	-0.557247	1.03877	0.530765	1.49058	4.63477	2.55897	0.983954	-2.3213	0.723184	1.08318	-0.953867	-24.7747	2.07771	1.69999	-0.133799	0.0752657	11.2132	3.90016	1.04704	-18.7517	2.32609	1.18048	-0.577848	-5.27728	3.02861	0.420332	-0.868392	-1.10965	0.0166851	1.38806	3.39128	1.6971	4.30597	-1.87331	0.885762	1.29763	5.45206	-1.6654	-0.811522	-2.38108	-0.407173	-0.688259	-0.554739	-2.30458	0.147633	-7.32298	4.06914	2.03857	1.97243	3.03008	-0.522686	2.84824	4.24622	2.39628	-0.918001	22.9307	1.8178	-2.20454	0.994007	0.93983	3.84666	3.82474	6.64699	-3.17673	10.5736	-1.99132	-1.09178	1.77551	0.235649	18.7666	2.07223	-10.7012	-0.737648	-3.62364	1.20083	-3.70857	-1.47901	5.45133	5.36399	1.81855	-2.29079	0.504231	-2.83934	-4.72082	-1.00742	1.53474	1.0974	0.0087309	2.90316	-7.18319	-0.123812	-3.71654	2.81403	-2.45475	0.244275	-1.31681	3.65245	-4.08287	2.32866	11.2591	-1.53854	4.89065	-1.29828	3.35553	3.52839	-27.8273	-0.369172	7.35457	-2.11477	0.914069	0.310271	0.0980205	-1.30457	-2.11968	-0.387926	7.98853	5.34615	-0.640364	-9.77427	-3.96275	-0.0210525	-0.228619	0.694934	4.2786	1.39443	0.275454	-2.0996	-0.100425	-8.32874	2.21536	-0.269397	1.94545	2.09741	-1.95212	-4.26379	-4.80568	2.54336	-5.78695	4.90215	0.815441	0.313854	-11.9208	-3.03071	-1.01629	2.10557	-2.08603	19.0291	-1.31283	-4.52028	-3.77009	0.0535933	19.6425	0.827671	-2.80684	-7.5768	5.44932	-3.25896	-8.89701	1.51211	0.581471	-1.5343	-0.364199	-3.44193	-2.16035	-10.7068	-1.71103	4.70729	14.4098	1.06795	-1.57501	0.340904	-0.923169	2.34517	0.317156	-2.00354	9.55218	2.9411	-1.40236	-2.20279	-0.121956	-1.38697	-1.17111	-0.41888	-2.14474
658	GSM441189	GSE17685	Drosophila SL2 cell of 1day after no treatment	No treatment control cell at day 1, biological rep 5	cell line: SL2	0.25Ã—106 cells were plated on a 24-well plate in 0.5ml of HyQ SFX-Insect media. 4 mg of dsRNAs were added directly to the cells and incubated for 24 hrs and split into appropriate culture dishes for further incubation	Gene expression data from no treated cell at day1 (biological replication 5)	Cells S2	1.21422	-2.17845	0.63234	-2.39112	1.00272	-2.63795	-3.29231	-4.91703	-9.11752	2.63269	7.44163	-0.69855	1.42119	6.61598	0.338512	3.23425	2.49989	13.7347	-3.50074	0.565096	14.6336	-5.09928	-2.56576	-2.31836	0.359243	-1.78858	3.61833	2.38261	-1.69902	-2.26537	-0.431344	3.98215	3.19427	-3.14612	1.03264	-1.81589	-3.14525	-0.853298	4.02033	-0.200683	-6.83289	2.90861	-1.87013	-9.03805	2.92433	-3.24757	-0.464699	10.882	-2.82565	-1.09708	0.89634	-0.362144	8.83406	3.63106	-1.80812	0.18729	1.25914	1.06551	0.201245	2.64234	-5.08338	-13.0773	9.93275	23.2636	2.14047	-3.52302	0.358563	2.98415	9.62316	4.53319	4.22667	-3.92224	3.39655	6.28815	-0.939298	-17.4387	-0.597027	-0.0161503	4.02251	-1.23502	2.57391	3.61568	-3.14327	-1.08079	0.393474	1.19335	-3.04031	0.0155488	0.510135	-1.57069	-9.09655	-0.513128	6.31764	0.424564	2.45252	-2.21349	-0.702245	0.519641	2.77194	13.2644	0.284599	-0.708447	1.12098	1.21909	1.29454	-7.59657	-2.37559	0.401418	16.498	-0.345816	0.0155144	0.394126	1.1952	-0.591735	5.2308	1.11134	-3.11202	3.18574	-1.05058	1.59088	-16.0189	2.17694	-1.34759	-1.90881	0.710287	19.4581	-2.39817	3.08669	-1.79167	10.6271	1.84537	-0.54501	8.81442	-2.13396	-0.948187	8.27373	-0.68797	-3.639	2.76906	13.4583	-1.48306	0.208825	-3.32627	0.970623	-1.19788	4.63973	23.4405	3.39948	-1.70799	-1.46325	3.60196	9.76027	9.0922	-22.0152	3.63064	0.0279469	17.2947	4.06638	2.60505	9.9253	-2.89448	13.381	2.34556	-7.63715	1.62554	2.82697	-0.724231	-0.213028	-0.367235	4.13979	-2.3537	2.54242	-3.65459	0.974408	-0.52428	3.5974	-29.8847	1.98215	2.09994	-2.26238	2.86666	8.06225	-2.05773	13.8674	17.8753	-2.20442	15.2584	0.771644	-1.11294	11.4667	-0.231547	0.591568	-0.491289	-9.66562	3.55743	1.46139	-2.34929	-1.91703	-3.77307	-1.28136	-0.916925	-26.7091	-5.21076	-3.19599	-3.85266	1.79508	-45.1639	-2.36661	-5.95183	2.96468	4.15658	-0.535847	-2.73575	-4.49157	4.90906	4.13208	-1.51798	-1.10835	2.68403	-1.97888	-1.26383	-3.65053	4.87149	1.03546	-7.77049	2.65489	28.4317	-1.48293	5.2338	0.351022	-6.49927	-1.34037	-3.96709	11.6269	3.41152	-0.0184196	13.6187	-7.97263	0.0803045	0.553431	1.5221	-0.27629	0.599422	0.486077	1.58246	3.46124	2.56703	1.0132	-2.20176	0.699466	0.704691	-0.84134	-24.6541	2.01216	1.67291	-0.79062	0.219031	10.8461	3.93458	1.49747	-17.5809	2.23878	1.24512	-0.34938	-5.52613	2.24461	0.380453	-1.5082	-0.967157	0.708198	1.55929	3.55063	2.23836	4.38401	-1.85577	1.05353	1.25963	5.83779	-1.93844	-0.77651	-2.4305	-0.122856	-0.581572	-0.389951	-2.04283	0.456465	-6.93886	4.59177	1.56786	2.02102	2.73102	-0.808174	2.99057	3.99762	2.76719	-0.973206	23.5184	1.80128	-2.01857	1.0282	1.16334	3.92714	3.22177	7.02624	-3.3779	10.5151	-1.7456	-0.881112	2.16045	0.0310341	17.8955	2.06242	-11.4024	-0.948411	-3.96974	0.930257	-4.2891	-1.10999	5.45625	5.56708	1.66053	-2.32711	0.325221	-2.79228	-4.51144	-1.32523	1.60019	0.963627	-0.140525	3.13072	-7.41547	-0.0881055	-2.93066	3.05774	-2.63096	-0.111973	-1.87294	4.27373	-3.74216	2.5206	13.2819	-1.48762	4.95418	-2.02669	3.32123	3.3622	-28.5947	-0.393849	7.86712	-2.0067	1.00743	0.187757	0.452319	-1.38577	-2.31283	-0.468528	8.03165	5.41567	-0.252247	-9.34735	-3.68966	-0.167988	0.205644	0.744856	4.90255	1.67846	0.307093	-2.19558	0.0221973	-7.79095	2.15383	0.29054	2.32497	2.01585	-1.75991	-4.38973	-4.54744	3.04305	-5.73158	5.25443	1.46659	0.384158	-12.3339	-2.04158	-1.08066	2.45788	-2.08147	19.3389	-1.15136	-4.79756	-4.11586	-0.281163	19.9067	0.954888	-2.48273	-7.6455	4.95089	-3.65401	-9.01697	1.70088	0.636251	-0.550796	-0.512256	-2.57168	-2.01413	-10.4047	-2.19836	4.77865	14.0875	1.3836	-1.62796	0.617816	-0.715482	1.70955	0.0258772	-2.24216	8.46452	3.34896	-1.02551	-2.13647	0.064978	-1.39566	-1.35796	-0.251023	-2.14186
659	GSM441190	GSE17685	Drosophila SL2 cell of 1day after SPS1 dsRNA treatment	SPS1 dsRNA treated cell at day 1, biological rep 1	cell line: SL2	0.25Ã—106 cells were plated on a 24-well plate in 0.5ml of HyQ SFX-Insect media. 4 mg of dsRNAs were added directly to the cells and incubated for 24 hrs and split into appropriate culture dishes for further incubation	Gene expression data from SPS1 dsRNA treated cell at day1(biological replication 1)	Cells S2	1.53772	-1.89816	0.820256	-2.96033	0.845156	-2.62666	-3.47894	-5.09424	-9.4744	2.10228	7.78155	-0.706125	1.3804	6.34635	0.301146	3.56026	2.16316	14.8051	-3.18779	0.510424	15.0567	-4.78952	-3.15705	-2.22151	0.575306	-1.77015	3.62747	2.73204	-1.34471	-2.3395	-0.2384	4.05625	2.63332	-3.0306	1.14506	-1.78371	-3.24696	-0.96463	2.95061	-0.203101	-6.88357	3.11742	-2.09489	-9.71644	2.75952	-3.33591	-0.604664	12.0848	-2.54178	-1.04018	0.801458	1.13815	8.76371	3.80791	-1.88898	0.0427739	0.983867	1.04133	0.119424	2.77786	-5.31218	-13.3109	9.55583	22.6345	2.06495	-3.16943	0.200202	3.08588	9.35604	4.56476	4.27732	-3.79192	3.30321	6.4442	-1.09098	-17.8293	-0.559473	-0.123013	4.1286	-1.10591	2.51938	3.8818	-2.86524	-1.0527	0.469471	1.4225	-3.02362	-0.012379	-0.087233	-1.90777	-9.36597	-0.672019	6.80626	0.235813	2.30357	-2.13133	-0.79507	0.522616	2.97245	13.1212	0.37767	-0.672606	0.832963	1.02781	1.29521	-8.00079	-2.51254	0.349967	16.5541	-0.40523	0.0917287	0.394944	1.30862	-0.168771	4.91021	0.89989	-2.97978	3.37596	-1.23818	1.61327	-15.2361	2.20861	-1.47322	-2.06144	0.3787	19.254	-2.31757	3.05485	-1.92745	11.2441	1.53552	-0.55384	8.85519	-2.39355	-0.846675	8.51195	-0.664713	-3.59351	3.21762	13.3885	-1.34978	0.448342	-3.45931	0.777022	-1.29813	4.61439	24.0847	3.67903	-1.64068	-1.33426	3.70532	9.68766	9.583	-21.2052	3.88421	-0.17206	16.2064	4.42996	2.64466	9.48935	-2.81472	13.4982	2.30131	-7.68749	1.62619	3.17627	-0.536018	-0.210105	-0.404028	4.40344	-2.34636	2.47891	-3.68857	0.934979	-0.506705	3.53015	-29.0366	1.78358	2.06626	-2.56054	2.90488	8.86161	-1.85715	13.6647	17.6108	-2.41677	15.1201	0.945848	-1.47894	11.5709	-0.0221539	0.460106	-0.785068	-9.3434	3.6265	1.40934	-2.29129	-1.18983	-4.00614	-1.01532	-1.00963	-26.1412	-5.26101	-2.81136	-3.92891	2.05427	-44.3309	-2.27703	-5.95613	3.16029	4.05161	-0.369149	-2.82081	-4.80425	4.32262	4.01138	-1.09071	-0.739901	2.41767	-1.81399	-1.33676	-3.58242	5.00922	1.14283	-7.72677	2.54984	27.7536	-1.2075	5.70444	0.558743	-6.60509	-1.30261	-3.57036	11.5814	3.72798	-0.0687473	14.2013	-8.47865	0.00361402	0.577103	1.24765	-0.21054	0.826969	0.348622	1.55626	3.91086	2.47992	0.858809	-2.35886	0.596595	0.985561	-0.861083	-24.0257	2.0643	1.21398	-1.09822	0.16343	10.5415	3.84345	1.43001	-17.9511	2.18452	1.24568	-0.298101	-5.8254	2.56688	0.467049	-1.49343	-0.95792	0.618873	1.6528	3.77708	2.28719	4.64255	-1.83624	1.00702	0.970897	5.92408	-2.48529	-0.49687	-2.30808	-0.110745	-0.374202	-0.28139	-2.08383	0.640078	-7.34474	4.45611	1.51036	1.67694	3.06654	-0.969781	3.03675	4.34376	2.31037	-0.867483	26.44	1.37001	-2.15453	1.12924	1.03671	3.9649	3.48905	6.98051	-3.34856	11.2165	-1.94882	-1.07365	2.60425	0.0789974	18.7043	2.11154	-11.0473	-0.61439	-4.29966	1.03691	-4.20766	-1.11098	5.24621	5.50278	1.80505	-2.37864	0.217859	-2.69459	-4.5358	-1.36029	1.4233	0.823214	-0.149282	3.23709	-7.68336	-0.089692	-1.94009	2.87081	-2.68714	0.00512485	-1.64434	3.77559	-3.98269	2.57581	13.806	-1.57123	5.00599	-2.32858	3.09857	3.47989	-27.3932	-0.648562	7.68968	-1.96425	0.575626	0.480135	0.517766	-1.20045	-2.8047	-0.400752	8.09417	4.90301	-0.375886	-9.65057	-3.68768	-0.340241	-0.0514079	0.603029	5.05458	1.69742	0.200199	-1.85297	-0.442876	-8.09281	2.45333	-0.226954	2.22792	2.20908	-2.12096	-4.43629	-4.49836	3.03201	-5.50745	5.37277	1.53434	0.320015	-12.5632	-1.69631	-1.15117	2.60528	-1.97458	18.9184	-1.0332	-4.73096	-3.83571	-0.0289543	19.9927	1.02143	-2.50379	-9.10505	4.96454	-3.94609	-8.99776	1.81432	0.860027	-0.741756	-0.592988	-1.96788	-2.08369	-10.5567	-1.90356	4.59802	13.9767	1.45261	-1.67314	0.70665	-0.672096	1.99531	0.165985	-2.37318	8.20124	3.14334	-0.675964	-2.27044	0.128968	-1.33337	-1.69104	-0.260931	-2.17691
660	GSM441191	GSE17685	Drosophila SL2 cell of 1day after SPS1 dsRNA treatment	SPS1 dsRNA treated cell at day 1, biological rep 2	cell line: SL2	0.25Ã—106 cells were plated on a 24-well plate in 0.5ml of HyQ SFX-Insect media. 4 mg of dsRNAs were added directly to the cells and incubated for 24 hrs and split into appropriate culture dishes for further incubation	Gene expression data from SPS1 dsRNA treated cell at day1(biological replication 2)	Cells S2	0.890327	-2.34894	0.471664	-2.18145	1.06875	-2.66904	-2.53046	-4.84553	-9.2322	2.67921	7.37793	-1.54817	1.40085	6.31969	0.160924	3.09463	3.35014	13.5525	-4.15538	0.108101	14.3627	-5.20772	-2.74993	-2.32722	-0.0946533	-2.22267	3.43505	2.51132	-2.37867	-2.23218	-0.543222	4.29589	2.69796	-2.89465	1.01881	-1.86857	-3.18293	-0.926587	3.91955	-0.471265	-6.95202	2.69005	-2.43716	-9.12474	2.33204	-3.1039	-0.599843	10.9531	-2.59345	-0.805679	0.312976	-0.340134	5.70589	3.38806	-1.91716	0.532729	1.07386	1.62044	0.516639	2.68369	-4.4393	-12.5673	10.2304	25.3994	2.26942	-2.92746	0.843066	3.04178	8.90423	4.41391	3.90483	-4.54789	3.61834	6.31611	-1.04031	-16.4506	-0.293188	0.685141	3.90913	-1.38091	2.00883	4.5272	-3.08373	-1.39982	0.0622133	1.7783	-3.00548	-0.565	0.873433	-1.58957	-8.59108	-0.312463	5.42823	0.0881462	2.08569	-2.15171	-0.417585	0.661322	2.92354	12.5111	0.535201	0.125425	0.176442	0.754098	1.30768	-7.81567	-3.16551	1.01593	15.5187	-1.21192	0.28167	1.70627	1.05561	-0.0971471	4.33677	0.77529	-2.881	3.00912	-1.08994	1.11328	-13.0877	2.0046	-1.28916	-1.8629	0.191117	19.3148	-2.63164	2.85669	-1.36021	10.6661	1.50599	-1.10539	8.04984	-1.59595	-0.687905	8.13374	-1.13916	-3.41281	2.91302	13.3747	-1.65671	0.696352	-3.61157	0.627034	-1.52486	4.32618	23.2721	3.60551	-1.25208	-1.726	3.54533	9.32529	8.41999	-21.5314	3.30414	-0.434972	19.1057	4.13772	2.33578	9.41094	-2.62797	12.185	2.20613	-6.45829	1.90699	3.40212	-0.386944	0.213844	-0.503096	4.52204	-2.21724	2.32953	-3.3078	1.02928	-1.04185	3.56921	-31.8283	1.86172	2.20556	-0.5957	2.77532	8.03248	-2.08102	14.1006	15.8846	-2.77152	15.6602	0.768207	-0.635013	9.81237	-0.269381	0.136956	-1.88844	-9.33569	3.89113	1.16914	-2.76854	-2.46745	-3.99727	-1.39913	-1.47167	-27.9815	-5.68233	-0.994329	-4.4667	2.14021	-48.8986	-2.29829	-5.82823	2.67782	3.87477	-0.628496	-4.05332	-4.80915	5.99528	3.87464	-0.954039	-1.77443	2.48756	-1.65911	-1.45125	-3.49322	4.96196	0.862865	-7.44191	3.54684	28.051	-1.15363	5.06226	0.929367	-5.90074	-1.0587	-4.24804	11.5018	4.11455	-0.619275	11.3584	-7.49136	0.117851	0.730852	1.25932	-0.61769	1.14978	0.475153	1.35714	4.70525	2.3934	0.943252	-2.28373	0.700705	0.792146	-0.874806	-24.3805	2.06556	1.81284	-0.505327	0.319146	11.1422	3.70081	1.06658	-18.3455	2.55771	1.09308	-0.43203	-5.27292	3.01859	0.357865	-1.07824	-1.35145	-0.106719	1.28328	3.35754	1.80769	4.24891	-1.94923	0.899986	1.53697	5.04185	-1.63227	-0.688168	-2.47112	-0.487992	-0.649664	-0.709293	-2.02939	-0.109225	-7.31513	3.92955	2.08211	2.09344	2.92947	-0.53141	2.74913	4.30727	2.53592	-0.905293	22.932	3.71524	-2.26059	0.877078	0.82369	3.78038	3.77903	6.10311	-3.24964	10.1448	-2.11315	-1.12153	1.61549	0.0918745	17.5776	2.12687	-10.4751	-0.571443	-3.60082	1.41791	-3.72708	-1.51675	5.35731	5.21281	1.75673	-2.16975	0.432519	-2.86524	-4.78298	-1.01849	1.5426	0.973028	-0.290405	2.79795	-7.15071	0.0351677	-4.59487	2.58449	-2.56522	0.256521	-1.18965	3.60056	-4.00842	2.48801	10.6066	-1.61379	4.6728	-0.989029	3.16138	3.55884	-28.6163	-0.220551	7.20485	-2.15897	1.09237	0.346535	-0.00546744	-1.51097	-2.24703	-0.33457	7.81471	5.09168	-0.733905	-9.52745	-4.06954	0.0646066	-0.236609	0.750895	4.06667	1.49329	0.359429	-2.55064	0.0525292	-8.30738	1.9693	-0.296564	1.9054	2.13272	-1.9356	-4.18516	-4.72187	2.28601	-5.61161	4.89698	0.834868	0.365455	-11.6544	-3.52081	-0.947602	1.96265	-1.94071	19.6327	-1.43352	-4.42721	-3.59171	0.02301	18.5076	0.823154	-2.6738	-7.86672	5.32322	-3.25566	-8.75769	1.70865	0.662795	-1.77525	-0.488555	-4.09877	-2.22429	-10.7963	-1.52044	4.95214	14.1582	1.04697	-1.44847	0.318581	-0.873472	2.4539	0.343831	-2.00022	9.83982	2.91141	-1.21107	-1.85848	-0.285413	-1.45158	-1.49698	-0.471687	-1.92215
661	GSM441192	GSE17685	Drosophila SL2 cell of 1day after SPS1 dsRNA treatment	SPS1 dsRNA treated cell at day 1, biological rep 3	cell line: SL2	0.25Ã—106 cells were plated on a 24-well plate in 0.5ml of HyQ SFX-Insect media. 4 mg of dsRNAs were added directly to the cells and incubated for 24 hrs and split into appropriate culture dishes for further incubation	Gene expression data from SPS1 dsRNA treated cell at day1(biological replication 3)	Cells S2	1.28284	-2.40084	0.61108	-2.48868	1.02827	-2.65694	-3.04886	-5.04865	-9.39819	2.11009	7.58592	-0.797506	1.58607	6.53986	0.302396	3.2299	2.6015	14.3222	-3.80721	0.330777	14.3297	-5.0104	-2.90397	-2.21389	0.0673209	-2.14406	3.62804	2.80599	-1.68465	-2.19087	-0.591904	4.16373	4.40769	-2.99127	1.07014	-1.70556	-3.21402	-0.984157	3.81258	-0.336834	-6.92126	2.93864	-2.07998	-9.49776	2.60585	-3.25193	-0.627642	11.4082	-2.60215	-1.13238	0.712487	0.56497	6.52043	3.50588	-1.87585	0.297584	1.08296	1.00122	0.446684	2.69714	-4.93268	-13.1483	10.3586	25.2865	2.22542	-3.06468	0.74527	3.16634	9.3689	4.61688	4.22158	-4.15192	3.45504	6.20894	-1.06589	-17.4317	-0.600711	-0.057563	3.89706	-1.10113	2.20225	4.13189	-2.95707	-1.44834	0.24324	1.5489	-3.28549	-0.339545	0.238511	-1.85202	-8.98655	-0.184345	5.38973	0.0766813	2.76841	-2.16347	-0.776143	0.476195	2.85775	12.6445	0.293651	-0.0598138	0.333183	0.926539	1.40895	-7.87806	-2.77744	0.776166	16.5839	-0.867462	0.176617	1.3958	1.22623	-0.473083	4.67916	0.732432	-3.04249	3.31808	-1.29562	1.40511	-14.7393	2.11429	-1.53882	-1.99868	0.425042	18.9715	-2.84564	2.94491	-1.58853	10.9951	1.64027	-0.729998	8.48366	-2.01052	-0.741507	8.30855	-0.760932	-3.56099	2.94765	13.5086	-1.62026	0.671708	-3.63499	1.01969	-1.43868	4.49926	24.4669	3.65407	-1.23807	-1.68733	3.62309	9.60777	9.18388	-20.5248	3.55169	-0.0757432	17.7508	3.88308	2.40119	9.54814	-2.65254	13.0915	2.31853	-7.36422	1.87208	3.08814	-0.350947	-0.0928948	-0.562666	4.51037	-2.19446	2.41048	-3.60226	0.988806	-0.547608	3.46829	-29.8457	2.04004	2.08664	-2.18201	2.76008	8.49494	-2.08264	13.9521	15.9858	-2.54819	15.5546	1.10225	-0.89	11.019	0.08924	0.50521	-1.2578	-9.96622	3.84723	1.42459	-2.54953	-1.65289	-4.19176	-1.22098	-1.26701	-26.4748	-5.47395	-1.59952	-4.19269	1.99493	-44.955	-2.35837	-5.88978	2.95925	4.04089	-0.503106	-3.70457	-4.94678	5.104	4.24012	-1.18883	-0.839877	2.52104	-1.69437	-1.43537	-3.60057	4.8078	1.07261	-7.60235	2.81051	27.0677	-1.10846	6.02474	0.714044	-6.27076	-1.2628	-4.34352	12.2709	3.77855	-0.272135	15.3754	-7.88028	0.00182316	0.990502	1.40779	-0.473156	0.728413	0.761197	1.42478	4.09128	2.35179	1.14563	-2.36448	0.805356	0.850564	-0.891113	-24.2378	2.15498	1.61141	0.0640565	0.279775	11.1521	4.02157	0.847514	-18.6281	2.25136	1.09029	-0.531739	-5.37822	3.08661	0.498146	-1.2179	-1.02091	0.287191	1.29042	3.62845	1.80665	4.53057	-1.90227	0.864969	1.16666	5.65772	-1.93686	-0.727404	-2.48187	-0.348921	-0.771548	-0.296322	-2.34042	0.404028	-7.42773	4.29917	1.92507	2.1458	3.05943	-0.704137	2.89752	4.42545	2.45452	-1.00965	24.5394	1.76465	-2.32611	1.10681	0.909391	3.94101	3.66863	7.21153	-3.47243	10.5456	-1.91305	-1.07985	2.00683	0.0105213	18.9656	1.99463	-10.9562	-0.863159	-3.70819	1.06479	-3.56007	-1.37834	5.30883	5.37301	1.75835	-2.28414	0.565544	-2.79166	-4.70771	-1.23652	1.6222	0.953986	-0.0527991	2.97597	-7.35515	-0.0980948	-2.5153	2.87045	-2.46893	0.125246	-1.38523	3.66646	-3.57113	2.45936	13.2046	-1.5086	5.02847	-1.5226	3.37421	3.53978	-27.599	-0.535235	7.48245	-1.87715	0.812295	0.126729	0.303112	-1.23397	-2.44548	-0.23836	7.99785	5.20163	-0.500858	-9.90675	-3.8145	-0.115352	0.0181894	0.568592	4.50705	1.5074	0.28809	-2.00001	-0.31517	-8.34829	2.22083	-0.450544	1.96291	2.23928	-2.06601	-4.43446	-4.60884	2.83533	-5.7324	4.96816	1.04267	0.265494	-12.4281	-1.78709	-1.12678	2.0867	-2.18706	19.1685	-1.29485	-4.60571	-3.79328	0.185744	19.893	0.933478	-2.75652	-8.17697	5.41978	-3.58864	-9.0935	1.53331	0.632825	-1.21559	-0.296263	-2.67375	-2.0939	-10.5974	-1.8616	4.61083	14.2823	1.18741	-1.48126	0.348254	-0.635515	1.9931	0.259738	-2.14029	8.95913	3.01986	-1.2218	-2.21316	-0.152986	-1.53292	-1.16165	-0.436976	-2.22837
662	GSM441193	GSE17685	Drosophila SL2 cell of 1day after SPS1 dsRNA treatment	SPS1 dsRNA treated cell at day 1, biological rep 4	cell line: SL2	0.25Ã—106 cells were plated on a 24-well plate in 0.5ml of HyQ SFX-Insect media. 4 mg of dsRNAs were added directly to the cells and incubated for 24 hrs and split into appropriate culture dishes for further incubation	Gene expression data from SPS1 dsRNA treated cell at day1(biological replication 4)	Cells S2	1.02665	-2.30631	0.567177	-2.38166	1.09693	-2.69166	-2.68312	-4.9399	-9.32065	2.30747	7.46114	-1.22391	1.50758	6.44556	0.197691	3.27365	2.87135	13.901	-3.99979	0.190774	14.3618	-5.16628	-2.81925	-2.30962	-0.0285599	-2.22307	3.62617	2.75228	-2.04693	-2.26978	-0.525307	4.10725	3.62591	-3.06702	0.986903	-1.73978	-3.10995	-1.01923	3.72018	-0.365051	-6.81696	2.88645	-2.17895	-9.10238	2.50605	-3.14703	-0.611254	11.3886	-2.63116	-0.999935	0.600614	0.55659	6.21922	3.48692	-1.84834	0.412125	1.17902	1.25991	0.268878	2.69823	-4.82529	-13.0004	10.3721	25.4398	2.14817	-2.87139	0.797346	3.06548	9.33016	4.45748	3.98567	-4.3806	3.55086	6.40566	-1.04597	-16.9183	-0.489967	0.113646	3.94207	-1.18676	2.06316	4.12115	-3.12652	-1.38231	0.171711	1.47054	-3.14137	-0.542056	0.477533	-1.72329	-8.72882	-0.229451	4.41942	0.110074	2.63532	-2.24681	-0.589203	0.541411	2.86435	12.6154	0.389417	0.0684897	0.224716	0.65441	1.3265	-7.94293	-2.80131	1.11707	16.0442	-0.803045	0.441803	1.54253	1.13684	-0.273731	4.45425	0.749479	-2.91732	3.17941	-1.20584	1.29904	-13.6995	2.051	-1.41224	-1.93001	0.404553	19.0966	-2.73811	2.80833	-1.39088	10.6968	1.54243	-0.863325	8.31971	-1.82015	-0.707162	8.06584	-0.921606	-3.53867	2.88561	13.4891	-1.67957	0.539494	-3.68661	0.993177	-1.4181	4.43759	24.241	3.68075	-1.163	-1.63231	3.55487	9.5483	8.67762	-20.6121	3.54575	-0.265235	18.616	4.0341	2.2807	9.04307	-2.67091	12.7638	2.31753	-6.87995	1.93886	3.30722	-0.346925	0.0415668	-0.640874	4.50988	-2.17594	2.26315	-3.34711	1.10778	-0.662229	3.46018	-30.8108	1.94284	1.96516	-1.47687	2.83079	8.24758	-2.14676	14.225	15.8883	-2.60701	15.7303	0.907316	-0.690218	10.5218	-0.105975	0.388525	-1.46911	-9.64163	3.88155	1.53331	-2.83606	-1.91626	-4.28242	-1.29751	-1.3588	-27.2023	-5.71053	-1.32877	-4.39733	1.94887	-47.2202	-2.41828	-5.91133	2.81032	3.86096	-0.632206	-3.98303	-4.99393	5.3565	4.14073	-1.17604	-1.47462	2.52329	-1.69575	-1.30917	-3.68584	4.93298	0.989787	-7.31936	3.04579	27.5285	-0.992972	5.60923	0.674806	-6.06055	-1.15631	-4.39077	12.2311	4.0619	-0.327766	13.4708	-7.67335	0.0260338	0.890645	1.48835	-0.589774	1.11705	0.562702	1.54447	4.53058	2.42393	0.99262	-2.36967	0.723594	0.984258	-0.922818	-24.613	2.11311	1.70467	-0.0519751	0.0743483	11.1579	3.89383	1.03197	-18.6913	2.26017	1.16267	-0.535952	-5.19306	2.96134	0.37162	-0.918268	-1.11613	0.114701	1.31586	3.30706	1.67471	4.39013	-1.85188	0.841832	1.35887	5.3729	-1.70575	-0.781454	-2.41689	-0.430561	-0.699099	-0.527674	-2.27131	0.19673	-7.38758	4.0535	1.94494	2.12462	2.9791	-0.526025	2.81339	4.25091	2.05201	-0.917645	23.3235	1.72712	-2.24834	1.05809	0.822019	3.79809	3.84945	6.66706	-3.23232	10.8093	-2.04269	-1.15399	1.94758	0.143564	18.6851	2.09908	-10.7513	-0.844578	-3.61559	1.11496	-3.6133	-1.44798	5.39961	5.30366	1.72812	-2.12987	0.494168	-2.84753	-4.74254	-1.05674	1.63863	1.0693	-0.0771738	2.94437	-7.35039	-0.125865	-3.38659	2.70397	-2.59636	0.184139	-1.31831	3.57175	-3.91909	2.39382	11.0707	-1.59738	4.91294	-1.40314	3.31287	3.5648	-28.0988	-0.401327	7.29268	-2.0655	0.910967	0.250157	0.123353	-1.27973	-2.17715	-0.330413	7.98785	5.31466	-0.551287	-9.52892	-3.86748	-0.0239	-0.166948	0.715274	4.2508	1.46169	0.26181	-2.15909	-0.0695652	-8.30592	2.21604	-0.264609	1.88071	2.04705	-1.99306	-4.32815	-4.66308	2.69252	-5.86076	4.95098	0.899806	0.263078	-11.9587	-2.41943	-1.06296	2.05184	-2.12276	19.2816	-1.40468	-4.54234	-3.77487	0.0765476	19.0083	0.866552	-2.78788	-7.89932	5.42396	-3.39714	-8.99844	1.43779	0.654245	-1.39811	-0.370992	-3.59629	-2.14366	-10.6949	-1.78263	4.79143	14.2558	1.03381	-1.44391	0.303534	-0.819957	2.28841	0.37346	-1.99294	9.41654	2.99773	-1.31873	-2.20321	-0.0613009	-1.42813	-1.10635	-0.452579	-2.02237
663	GSM441194	GSE17685	Drosophila SL2 cell of 1day after SPS1 dsRNA treatment	SPS1 dsRNA treated cell at day 1, biological rep 5	cell line: SL2	0.25Ã—106 cells were plated on a 24-well plate in 0.5ml of HyQ SFX-Insect media. 4 mg of dsRNAs were added directly to the cells and incubated for 24 hrs and split into appropriate culture dishes for further incubation	Gene expression data from SPS1 dsRNA treated cell at day1(biological replication 5)	Cells S2	1.42148	-2.01297	0.666773	-2.32991	0.824105	-2.56632	-3.20168	-4.93409	-9.15014	2.18478	7.58457	-0.882934	1.34185	6.5067	0.185872	3.31273	2.24605	13.7675	-3.43701	0.347199	14.5621	-5.23694	-2.7166	-2.31753	0.307869	-1.98298	3.66586	2.74462	-1.70429	-2.33113	-0.345186	3.98006	2.88754	-3.13176	1.08136	-1.70355	-3.28931	-0.919542	4.10598	-0.143584	-6.83609	3.04752	-2.04868	-8.94689	2.90113	-3.12468	-0.324719	11.0649	-2.69857	-1.028	0.797696	-0.178037	8.64896	3.56682	-1.84472	0.196621	1.23542	0.948542	0.201706	2.70734	-5.11555	-13.1199	10.0122	23.3484	2.23951	-3.18469	0.285878	2.87244	9.56099	4.54025	4.22403	-4.11149	3.3757	6.2815	-0.859331	-18.3152	-0.417735	-0.143249	4.1104	-1.13106	2.52149	3.62871	-2.8973	-0.894122	0.289361	1.09246	-3.08115	0.0669202	0.241357	-1.74038	-8.93779	-0.830972	6.20856	0.328307	2.35475	-2.28952	-0.789189	0.495339	3.00983	13.0184	0.209456	-0.755827	0.87845	1.14572	1.36423	-7.75827	-2.41675	0.61715	16.3756	-0.498853	0.050687	0.705214	1.30439	-0.325524	4.96268	0.913357	-3.10274	3.16189	-1.10337	1.4875	-16.6486	2.26619	-1.27205	-2.01549	0.540303	19.8365	-2.30512	2.87277	-1.85066	10.8034	1.77582	-0.590963	8.86092	-2.16243	-0.952092	8.24433	-0.482069	-3.4848	2.89081	13.2562	-1.43108	0.100052	-3.37198	0.941127	-1.20341	4.74305	24.0348	3.60595	-1.71799	-1.47952	3.5043	9.74644	9.06094	-21.8805	3.75359	-0.184414	17.0849	4.55847	2.60939	9.80209	-2.89617	13.613	2.38145	-7.71941	1.57568	3.1355	-0.649252	-0.297903	-0.488187	4.42082	-2.49042	2.39223	-3.60673	0.960274	-0.340452	3.47757	-29.1833	1.84672	2.03316	-2.06469	2.81527	8.0154	-2.05533	13.7351	17.9414	-2.39178	15.3602	0.89293	-1.35674	11.9632	0.0162518	0.561701	-0.582179	-9.75782	3.62108	1.371	-2.50263	-2.14389	-3.9722	-1.14441	-1.02889	-26.4022	-5.16676	-3.04225	-3.94132	1.97477	-44.5284	-2.4881	-6.00335	3.16062	4.11264	-0.46861	-2.97167	-4.65639	4.77064	3.87311	-1.67483	-1.15694	2.44772	-1.83084	-1.19713	-3.73643	4.82482	0.94804	-7.57111	2.72721	28.2473	-1.38462	5.37154	0.551707	-6.47454	-1.21871	-3.73047	11.639	3.59325	0.113615	12.612	-8.4551	-0.188595	0.715212	1.64872	-0.368695	0.926575	0.670846	1.36657	3.89961	2.44577	1.03303	-2.19334	0.554674	0.80903	-0.917149	-24.658	1.89942	1.50623	-0.502401	0.219103	10.7697	3.73365	1.80456	-18.0443	2.06945	1.25873	-0.438508	-5.51213	2.59763	0.287204	-1.53519	-1.11117	0.830187	1.46752	3.53088	2.4035	4.3768	-1.87974	1.06874	1.083	6.27216	-2.05796	-0.588164	-2.42248	-0.0784063	-0.625777	-0.474861	-2.19033	0.59502	-6.88906	4.50817	1.74142	1.96084	2.82739	-0.925697	3.05106	4.17565	2.54294	-0.930772	23.237	1.39275	-1.97768	1.05213	0.993785	3.97947	3.45851	7.5409	-3.55728	10.5973	-1.88077	-0.840934	2.09173	-0.188646	18.3885	2.07761	-11.3939	-0.778324	-3.94499	0.795007	-4.18507	-1.09457	5.39076	5.52575	1.57343	-2.41021	0.302799	-2.59865	-4.58955	-1.1539	1.72373	0.937096	0.000236179	3.07093	-7.43976	-0.014795	-1.6655	3.20752	-2.76686	0.014408	-1.8504	3.91698	-3.57199	2.43379	13.4101	-1.58171	5.04335	-1.98391	3.25889	3.47463	-28.7047	-0.502378	7.83456	-1.97324	0.820334	0.767034	0.27814	-1.18605	-2.2867	-0.46492	8.1615	5.17691	-0.525538	-9.05629	-3.64237	-0.29315	0.293486	0.746248	5.25801	1.73984	0.171133	-1.99081	-0.110472	-7.91169	2.38905	-0.316398	2.26116	2.06881	-1.71998	-4.28836	-4.54909	2.98674	-5.60587	5.30602	1.46784	0.298081	-12.3529	-2.06555	-1.14935	2.54291	-2.0341	19.8187	-1.08349	-4.70481	-4.05133	0.00887574	20.1024	0.905654	-2.4873	-7.52785	4.69742	-3.34853	-9.21647	1.77562	0.730212	-0.506378	-0.793095	-2.739	-2.02074	-10.403	-2.09178	4.69988	13.9703	1.39802	-1.62298	0.6916	-0.750571	1.81204	0.00628855	-2.24434	8.31386	3.33613	-0.842869	-2.14898	0.0965322	-1.47601	-1.62957	-0.215382	-2.16447
664	GSM441195	GSE17685	Drosophila SL2 cell of 3day after no treatment	No treatment control cell at day 3, biological rep 1	cell line: SL2	0.25Ã—106 cells were plated on a 24-well plate in 0.5ml of HyQ SFX-Insect media. 4 mg of dsRNAs were added directly to the cells and incubated for 24 hrs and split into appropriate culture dishes for further incubation	Gene expression data from no treated cell at day3 (biological replication 1)	Cells S2	1.05739	-2.29075	0.629696	-2.36038	0.965982	-2.58624	-2.8129	-4.81457	-9.45421	2.60513	7.43243	-1.38674	1.68186	6.41775	0.167721	3.08838	2.78225	14.0212	-4.22876	0.0889145	14.7707	-5.18024	-2.90678	-2.42433	0.220047	-1.69582	3.25475	2.56953	-1.95113	-2.40253	-0.514461	4.05436	4.71598	-3.02949	1.00334	-1.72908	-3.04519	-0.863621	2.89112	-0.238643	-6.74246	2.98149	-2.05342	-9.11904	4.06745	-3.14412	-0.497968	11.8736	-2.46111	-1.03669	0.658516	0.164766	6.91822	3.6687	-1.57833	0.34834	1.1345	1.24572	-0.382209	2.62657	-5.11268	-12.8266	11.9638	24.1916	2.1992	-3.35522	0.539778	2.90101	9.11517	4.49009	4.10329	-4.48475	3.56374	5.89941	-1.16617	-16.749	-0.692125	0.172575	3.99324	-1.50664	2.26385	4.26479	-3.15774	-1.242	0.259413	1.4394	-3.09811	-0.379464	0.607191	-1.70886	-8.82266	-0.0619203	4.70516	0.149776	2.56964	-2.36576	-0.519407	0.567301	2.96869	12.598	0.169438	-0.40746	0.222722	0.965501	1.25753	-7.81364	-2.41094	0.616428	15.9399	-0.908043	0.135596	1.5529	1.23813	-0.0627833	4.69396	0.818702	-2.97238	3.00649	-1.13778	1.33565	-13.2647	2.22732	-1.51431	-1.92715	0.329026	19.4419	-2.53025	2.90681	-1.57319	10.9146	1.70082	-0.595956	8.07204	-1.85872	-1.02016	7.96392	-0.890769	-3.50659	2.57535	13.4464	-1.80023	0.539216	-3.58096	0.97641	-1.58317	4.53395	23.5687	3.65672	-1.30072	-1.67338	3.5327	9.46931	8.80443	-21.0757	3.31942	-0.109654	17.5356	3.811	2.35305	8.97414	-2.78321	13.0275	2.31335	-6.91964	1.93876	3.60726	-0.559686	0.0400331	-0.563065	4.18769	-2.06554	2.25985	-3.54622	0.946241	-0.578866	3.45274	-30.4889	1.67628	1.98495	-2.02541	2.97317	8.33187	-2.02272	13.9272	16.8207	-2.42298	15.4084	0.420958	-1.05619	10.7641	-0.234484	0.407773	-1.20316	-9.3863	3.75491	1.28385	-2.76423	-1.89376	-3.7495	-1.18394	-0.906912	-26.8348	-5.55995	-1.66361	-4.42613	2.00841	-47.4418	-2.36532	-6.12345	2.95403	3.94042	-0.695562	-3.67211	-4.6276	5.00358	4.12347	-1.09416	-1.53826	2.47859	-1.80057	-1.30619	-3.50686	5.23599	1.10018	-7.47661	2.95249	28.2229	-1.07591	5.39352	0.710256	-6.20873	-1.24054	-4.13417	12.1439	3.8947	-0.452425	13.8256	-7.86256	-0.12024	0.632854	1.50446	-0.450236	0.795869	0.485453	1.44989	3.85128	2.372	1.08155	-2.46623	0.646603	1.11729	-0.908189	-24.4541	2.01373	1.50246	-0.413117	0.173719	10.8253	3.66353	1.05244	-18.21	2.38996	1.23967	-0.447289	-5.34038	2.64396	0.234955	-1.15823	-1.1787	-0.064979	1.38216	3.64356	2.17254	4.38968	-1.83934	0.926471	1.32335	5.21247	-1.88281	-0.727624	-2.42074	-0.393583	-0.496427	-0.736136	-2.20798	0.484318	-7.57888	4.33722	1.84961	2.00068	2.9155	-0.705052	2.83637	4.37331	1.95379	-1.02653	23.8358	2.46561	-2.32236	1.07233	0.884079	3.84376	3.28683	6.53781	-3.21202	10.7633	-2.02377	-1.01513	2.14279	0.414743	18.4601	2.00721	-10.7625	-0.771877	-4.02432	1.02658	-3.62609	-1.18423	5.38999	5.25897	1.79467	-2.1995	0.560849	-2.85765	-4.69368	-1.02595	1.51685	1.03578	-0.0550026	2.82725	-7.20863	-0.141268	-3.76538	2.87332	-2.62774	0.125744	-1.46951	3.84399	-3.88071	2.44743	10.6173	-1.63151	4.78036	-1.7449	3.2745	3.54252	-27.8761	-0.342349	7.34043	-2.27551	1.0452	-0.421575	0.167348	-1.62654	-2.38633	-0.345037	8.01863	5.49465	-0.672836	-10.3225	-3.79733	-0.135533	-0.162546	0.597547	4.31786	1.57193	0.280832	-2.07671	0.150721	-8.46919	2.22329	0.524647	2.0262	1.68889	-2.06988	-4.21605	-4.59397	2.58323	-5.97447	4.90217	0.750876	0.238248	-11.7562	-1.85372	-1.10999	2.53144	-2.07123	18.8984	-1.37352	-4.68467	-3.56166	0.0165221	19.0688	0.939157	-2.78456	-8.06982	5.45929	-3.48058	-10.7497	1.81077	0.649299	-1.2532	-0.56234	-3.27656	-2.17592	-10.4764	-1.53749	4.96029	14.11	1.06419	-1.53996	0.302202	-0.775686	2.31561	0.053476	-2.19464	9.102	3.06736	-1.06359	-2.03282	-0.0828329	-1.07509	-1.32478	-0.40951	-2.04395
665	GSM441196	GSE17685	Drosophila SL2 cell of 3day after SPS1 dsRNA treatment	SPS1 dsRNA treated cell at day 3, biological rep 1	cell line: SL2	0.25Ã—106 cells were plated on a 24-well plate in 0.5ml of HyQ SFX-Insect media. 4 mg of dsRNAs were added directly to the cells and incubated for 24 hrs and split into appropriate culture dishes for further incubation	Gene expression data from SPS1 dsRNA treated cell at day3 (biological replication 1)	Cells S2	0.969243	-2.17182	0.644446	-2.3275	0.710096	-2.86943	-2.9553	-4.89213	-9.47315	2.97767	7.21835	-1.33764	1.61653	6.36385	0.184691	3.66833	3.12609	13.455	-4.2177	-0.197718	15.6812	-5.27072	-3.00184	-2.35736	0.0506708	-1.91355	3.31352	2.45121	-2.24135	-2.36665	-0.660045	3.96078	4.06389	-2.99729	1.12313	-1.57047	-3.01227	-0.90852	2.85683	-0.317484	-6.96401	2.93326	-2.07609	-8.81757	3.76621	-2.88102	-0.526969	11.5578	-2.44463	-0.798642	0.501785	-1.50832	6.63947	3.9713	-1.79961	0.00446215	1.01832	1.50292	-0.208072	2.91039	-4.78796	-12.534	11.3827	23.6548	2.19597	-3.19927	0.21056	2.75643	9.22271	4.46029	3.90982	-4.81942	3.38718	5.75668	-1.02877	-16.5117	-0.473326	0.367501	3.77864	-1.376	2.2017	4.34053	-3.33192	-1.13662	0.213158	1.61346	-3.1353	-0.399061	0.693356	-1.78448	-8.53395	-0.280503	5.23638	0.131587	2.43242	-2.22949	-0.524056	0.65113	3.20455	12.3328	0.607865	-0.812998	0.142647	1.26622	1.23108	-7.78941	-2.78582	0.522438	15.6448	-1.06581	0.226824	1.55223	1.12602	0.207396	4.60188	0.83183	-2.7601	2.79583	-1.14054	1.20644	-13.78	2.23938	-1.46527	-1.79272	0.796904	19.3107	-2.32771	2.75124	-1.39496	10.7194	1.52939	-0.647083	7.9223	-1.45661	-0.923559	8.13137	-1.04176	-3.54011	2.94465	13.1892	-1.65505	0.623642	-3.61847	1.01083	-1.59713	4.54375	22.5159	3.84958	-1.6248	-1.55751	3.43258	9.34466	8.34744	-22.2105	3.41222	-0.138592	17.6499	3.98902	2.26187	8.96441	-2.6065	12.2872	2.23122	-6.63261	1.92028	3.73202	-0.751011	-0.0752227	-0.484957	4.59487	-2.0135	2.31739	-3.47455	0.884245	-0.984628	3.56713	-30.7937	1.73519	2.06207	-1.26829	2.7553	7.98329	-2.0588	13.9041	17.3858	-2.54005	15.1117	0.47123	-1.03961	10.2359	-0.64245	0.525788	-1.76187	-9.50673	3.59231	1.16143	-2.97654	-1.92352	-3.65812	-1.36648	-1.00078	-27.6327	-5.34476	-1.34437	-4.42403	2.09468	-48.969	-2.24008	-6.25177	2.88077	3.79738	-0.586407	-4.46642	-4.29131	5.26821	3.9254	-1.09825	-1.40161	2.69759	-1.84754	-1.20956	-3.54532	5.10463	0.878869	-7.45859	2.89706	29.4323	-1.22309	4.5222	0.921921	-6.09473	-1.49738	-3.56376	11.8452	4.08565	-0.492757	13.3564	-7.49573	-0.222748	0.470833	1.4961	-0.691424	0.792258	0.605752	1.75552	3.62417	2.48928	0.641494	-2.43551	0.961042	1.15063	-0.835181	-24.4035	2.11435	1.21934	-0.728042	0.436151	10.5104	3.41266	0.880464	-17.1941	2.63069	1.46924	-0.485037	-5.34705	2.85196	0.140136	-0.963904	-1.21369	-0.0866593	1.49678	3.57771	2.42117	4.30204	-1.95103	1.18112	1.37235	4.70155	-2.04922	-0.615196	-2.67664	-0.494655	-0.414946	-0.853717	-2.14678	0.164552	-7.22701	4.18514	1.72561	1.74451	2.8142	-0.79555	2.92775	4.35306	2.12371	-0.896671	22.9361	3.56388	-2.26783	0.756442	0.835705	3.82591	3.08277	6.45773	-3.32543	9.69542	-2.06924	-0.851605	2.00183	0.39394	17.9163	2.12288	-10.7532	-0.818945	-3.94756	1.39357	-4.12919	-1.00814	5.39947	5.28701	1.65507	-2.0253	0.57103	-2.69984	-4.4938	-0.9265	1.50797	1.04469	-0.105012	2.60111	-7.33081	-0.253398	-4.92377	2.58125	-2.61197	0.201347	-1.24701	3.96	-3.66284	2.43359	10.4601	-1.69009	4.81206	-1.14341	3.16347	3.5628	-28.1514	-0.00633294	7.29632	-2.2877	0.977275	0.480709	0.199163	-1.69465	-2.20522	-0.576402	7.90323	5.28943	-0.800602	-10.1976	-3.93272	-0.113929	-0.0906064	0.556563	4.30001	1.42191	0.286951	-2.25905	0.00680114	-8.31214	1.88367	0.0171929	2.05816	1.88719	-2.00491	-4.10128	-4.65974	2.47103	-5.54325	4.73932	1.03674	0.34572	-11.6293	-2.41498	-1.12607	2.6127	-1.89733	19.0215	-1.60588	-4.62305	-3.63762	-0.00922045	18.7914	0.916586	-2.74522	-7.68695	5.16398	-3.31058	-10.3402	2.06778	0.579576	-1.19591	-0.899905	-3.34589	-2.24419	-10.5986	-1.75586	5.11626	13.8718	1.21855	-1.53595	0.504561	-0.827508	2.4958	-0.0039771	-2.16837	9.03116	3.16887	-1.14747	-1.95968	-0.107525	-1.17216	-1.21384	-0.425538	-2.02411
666	GSM441197	GSE17685	Drosophila SL2 cell of 3day after no treatment	No treatment control cell at day 3, biological rep 2	cell line: SL2	0.25Ã—106 cells were plated on a 24-well plate in 0.5ml of HyQ SFX-Insect media. 4 mg of dsRNAs were added directly to the cells and incubated for 24 hrs and split into appropriate culture dishes for further incubation	Gene expression data from no treated cell at day3 (biological replication 2)	Cells S2	1.00936	-3.59853	0.876695	-2.21055	0.937955	-2.56466	-3.89741	-4.88251	-9.52008	1.61491	7.60676	-0.538904	1.27877	6.64307	0.222666	3.61811	1.45489	14.2578	-3.14894	0.569778	14.3154	-4.86001	-2.81196	-2.05922	0.753063	-2.45169	3.71729	2.98979	-1.56138	-2.44678	-0.0857572	4.32154	2.7345	-3.04844	1.42422	-1.75454	-3.4808	-0.925002	3.63699	-0.109141	-6.94766	3.12267	-1.63102	-9.3024	3.77015	-3.12811	-0.737956	11.5375	-2.46289	-1.26005	0.913394	1.72261	9.29927	3.51295	-1.96688	-0.301142	0.922505	0.723446	-0.413067	2.86702	-5.50381	-13.6514	10.7466	23.544	2.12671	-3.25977	0.399516	3.24277	9.56145	4.79296	4.3643	-3.77233	3.05031	6.27526	-1.13896	-18.3008	-0.157725	0.0895011	4.02906	-1.19534	2.56535	2.57784	-2.48575	-1.37504	0.387103	1.34829	-3.28363	-0.147248	-0.332085	-2.02952	-9.1016	-0.78076	7.4282	0.476066	2.0755	-2.26134	-0.740608	0.629908	2.939	12.8322	0.398188	-0.678618	0.768069	1.50645	1.23625	-7.43431	-2.28001	0.481473	17.3039	-0.337989	-0.456442	0.721755	1.37667	-0.14403	5.5316	1.12524	-3.17522	3.2005	-1.24558	1.99134	-15.3191	2.18119	-1.58961	-1.91257	0.992681	19.0824	-2.13835	3.34944	-1.6398	10.8419	2.03009	-0.366411	8.97208	-2.31516	-1.01078	8.2369	-0.504313	-3.63161	2.95126	13.3738	-1.19626	0.340011	-3.62753	0.933542	-1.27887	4.83654	25.0198	3.26953	-1.40834	-1.36892	3.63253	9.74011	9.49468	-20.4999	3.99971	0.590647	14.9887	4.51258	2.61547	9.99333	-2.65558	13.4499	3.03196	-8.20734	1.81781	2.37923	-0.513418	-0.307778	-0.438032	4.39649	-2.3345	2.74108	-3.80615	1.25574	-0.369018	3.5212	-29.4422	2.1793	1.84303	-2.83137	2.99123	8.31156	-2.14351	13.1347	16.7895	-2.63833	15.1533	0.773421	-1.40255	11.7528	0.364196	0.668172	-1.97966	-9.95159	3.71741	1.15547	-2.48391	-1.69148	-4.13697	-0.90531	-0.498315	-25.3462	-5.10925	-3.28568	-3.66966	1.73585	-43.9223	-2.48312	-5.56812	3.17411	4.28651	-0.310929	-2.57051	-4.93184	4.38742	3.98524	-1.78399	-0.401043	2.60862	-1.91006	-1.76134	-3.7531	4.75687	0.999183	-7.48659	2.38507	27.8773	-1.54291	6.85608	0.27033	-6.35253	-1.4188	-3.67495	11.3639	3.41172	0.285658	14.5214	-8.74554	-0.0950836	0.717665	1.56003	-0.128782	-0.0379368	0.38895	1.55293	2.89652	2.43754	0.841588	-2.41951	0.52593	1.11912	-0.939274	-23.2756	1.90254	1.69125	-0.873108	-0.152726	9.69262	4.03566	1.86738	-18.6149	2.29767	1.39525	-0.340698	-5.65868	3.19077	0.231981	-1.62299	-0.940601	0.667409	1.55964	3.66663	2.08725	4.5112	-1.76398	1.12813	0.967964	6.35308	-2.54688	-0.889868	-2.31346	-0.126571	-0.694819	-0.254098	-2.36795	0.629803	-7.12271	4.18381	1.08567	1.84516	2.95459	-1.12054	3.15215	4.16612	2.73207	-1.11594	24.7037	0.950537	-2.52855	1.20455	0.896614	3.97974	3.52876	7.83833	-3.27904	11.5435	-1.67162	-0.87633	2.76161	0.559154	19.4951	1.92233	-11.328	-0.645266	-3.90824	0.92936	-4.56658	-1.27794	5.46979	5.56795	1.64473	-2.31856	0.660303	-3.08194	-4.72033	-1.26816	1.70417	1.07976	0.18937	3.26942	-7.54319	-0.038655	-1.50164	2.98321	-2.51202	0.0358665	-1.49939	3.94755	-3.68113	2.40457	14.3522	-1.26315	5.03227	-3.01111	3.52541	3.14022	-26.6105	-0.787976	7.70392	-2.04749	0.719305	0.00812566	0.577557	-0.501863	-2.73582	-0.450862	8.01084	4.82384	-0.402674	-10.3029	-3.62366	-0.144198	0.0011051	0.479774	5.33246	1.20115	0.310527	-1.86998	-0.399515	-8.04259	2.454	-0.531423	2.32583	2.36306	-1.76383	-4.20292	-3.77985	3.01045	-5.59878	4.81518	1.71954	0.355754	-12.4058	-1.3807	-1.24409	3.0563	-2.18481	18.6458	-1.1046	-4.74358	-4.0376	-0.0527387	20.6705	0.852325	-2.68024	-8.16904	5.0562	-3.56016	-12.5873	1.73137	0.913717	-0.802525	-0.657255	-1.10848	-1.90003	-10.1308	-1.74654	4.57622	14.0394	1.30125	-1.6052	0.507954	-0.667868	1.77553	0.00544251	-2.17803	8.05109	3.35737	-0.526212	-2.46773	0.446494	-1.31516	-1.10781	-0.30132	-2.179
667	GSM441198	GSE17685	Drosophila SL2 cell of 3day after no treatment	No treatment control cell at day 3, technical rep 2	cell line: SL2	0.25Ã—106 cells were plated on a 24-well plate in 0.5ml of HyQ SFX-Insect media. 4 mg of dsRNAs were added directly to the cells and incubated for 24 hrs and split into appropriate culture dishes for further incubation	Gene expression data from no treated cell at day3 (technical replication 2)	Cells S2	0.980053	-3.65235	0.745006	-2.76122	0.852878	-2.61257	-3.9381	-5.0771	-9.58099	1.77996	7.41857	-0.664931	1.50323	6.52739	0.149849	3.43976	1.6083	14.0252	-3.51923	0.588407	13.6843	-4.91553	-2.74811	-2.06	0.564354	-2.81637	3.84429	2.77019	-1.86349	-2.06932	-0.108898	4.19672	2.52477	-3.16982	1.29938	-1.86946	-3.38951	-0.868967	3.75761	-0.271063	-6.91013	2.94726	-1.71547	-9.43235	3.65155	-3.01648	-0.802198	11.4657	-2.51539	-1.14095	0.805077	-1.68964	8.51927	3.57494	-1.91903	-0.149404	1.00233	0.768747	-0.360509	3.10941	-4.97319	-13.381	10.6612	23.6265	2.35637	-3.32451	0.633663	3.21221	9.82563	4.72594	4.28994	-4.25793	2.99169	6.09892	-0.975233	-17.9507	-0.124108	0.295268	3.83314	-1.27921	2.62668	2.58615	-2.03243	-1.34084	0.170672	1.2823	-3.27562	-0.158641	-0.0865097	-2.06065	-8.98738	-0.781966	6.88424	0.428909	2.52334	-2.1324	-1.05813	0.748658	3.00714	12.738	0.41846	-0.783808	0.939204	1.57921	1.41085	-7.43841	-2.37388	0.56731	16.7787	-0.207946	-0.549163	1.20823	1.42508	-0.468817	5.5128	1.09977	-3.01335	3.10151	-1.19117	1.75784	-15.738	2.15347	-1.6483	-1.67826	0.936022	19.2469	-2.42081	3.21346	-1.62996	11.1583	1.91979	-0.268452	8.81005	-2.26375	-0.606445	8.56107	-0.804138	-3.30166	2.7318	13.1705	-1.40992	0.645939	-3.61882	1.02914	-1.23253	4.85038	24.846	3.3428	-1.76465	-1.38942	3.69144	9.87145	9.38644	-21.1433	4.08816	0.490275	15.6581	4.6821	2.60223	10.5945	-2.51726	13.2949	3.20403	-7.82404	1.7117	2.63163	-0.347235	-0.268305	-0.433746	4.61616	-2.38891	2.4741	-3.82372	1.32177	-0.109753	3.56812	-29.7569	2.23935	1.8843	-1.5635	2.84186	8.49292	-2.11546	13.1342	16.9199	-2.7563	15.2882	1.04197	-1.32466	11.7603	0.211762	0.667865	-2.0691	-10.0429	3.5946	1.05875	-2.63183	-1.44452	-4.0154	-1.08958	-0.605773	-25.6241	-5.08436	-3.28856	-3.74669	1.69291	-44.6841	-2.44812	-5.72183	3.00309	4.39136	-0.580533	-2.72632	-4.60799	4.57381	3.92808	-1.74934	-0.436125	2.75373	-1.90986	-1.98714	-3.62356	4.60185	0.913306	-7.54867	2.31873	28.0792	-1.62574	5.4371	0.26274	-6.33952	-1.322	-3.79249	12.7934	3.35877	0.268748	13.4889	-8.60953	-0.015219	0.857339	1.41335	-0.384584	0.27971	0.744399	1.79831	3.03165	2.33208	1.0003	-2.41454	0.450472	0.983892	-0.885583	-23.1842	1.99374	1.9686	-0.259211	0.187194	9.79318	3.85934	1.23834	-18.6441	2.51354	1.28728	-0.414219	-5.82964	3.20572	0.351856	-1.39655	-1.21714	0.449966	1.38208	3.8172	2.07748	4.50111	-1.98813	1.03322	1.15575	6.46503	-2.34167	-0.973311	-2.28585	0.0198009	-0.584793	-0.427779	-2.38668	0.492992	-7.00966	4.14467	1.35177	1.78543	3.03645	-1.19854	3.1658	4.02526	2.81877	-1.18951	25.1944	3.76165	-2.52287	1.09906	0.829972	3.83448	3.23343	7.59961	-3.39919	8.7026	-1.71704	-0.879826	2.60759	0.751809	18.8534	1.86546	-11.307	-0.746259	-3.94611	0.975145	-4.48142	-1.30577	5.43672	5.50461	1.64077	-2.22101	0.510242	-3.01684	-4.56652	-1.12497	1.634	1.04124	0.243787	3.08558	-7.55949	-0.0379202	-1.70869	2.65227	-2.66551	-0.0221876	-1.79612	4.15794	-3.47875	2.40434	13.3476	-1.18027	5.05128	-1.82131	3.48454	3.14257	-27.0449	-0.654526	8.00482	-1.92763	0.878205	0.303809	0.394303	-0.843208	-2.82536	-0.276951	7.94083	4.60715	-0.340476	-9.47875	-3.84451	-0.098216	0.200996	0.571265	5.3303	1.42063	0.520188	-1.90522	-0.240216	-7.53947	2.17653	-0.41183	2.29544	2.41173	-1.59895	-4.19662	-4.12091	3.05898	-5.48983	4.82887	1.73789	0.250924	-12.5306	-0.873115	-1.30186	2.9024	-1.99795	19.084	-1.08179	-4.72117	-3.83402	0.0520986	19.7488	0.803317	-2.48995	-8.25916	4.96755	-3.68894	-12.6082	1.73684	1.00323	-0.944189	-0.680694	-1.59784	-1.9732	-10.2291	-1.86996	4.54231	14.2006	1.27165	-1.59662	0.559207	-0.538504	1.60487	0.0605911	-2.24737	8.123	3.32842	-0.497306	-2.32774	0.405349	-1.33633	-1.23564	-0.207835	-2.0139
668	GSM441199	GSE17685	Drosophila SL2 cell of 3day after SPS1 dsRNA treatment	SPS1 dsRNA treated cell at day 3, biological rep 2	cell line: SL2	0.25Ã—106 cells were plated on a 24-well plate in 0.5ml of HyQ SFX-Insect media. 4 mg of dsRNAs were added directly to the cells and incubated for 24 hrs and split into appropriate culture dishes for further incubation	Gene expression data from SPS1 dsRNA treated cell at day3 (biological replication 2)	Cells S2	1.06832	-3.39472	0.845657	-2.48129	0.911523	-2.41331	-3.93368	-5.01049	-9.49625	1.4551	7.68955	-0.360837	1.03548	6.42782	0.0988912	4.31951	1.42508	14.6888	-2.78182	0.350576	14.6462	-4.61647	-3.14787	-1.77138	0.793486	-2.22654	3.95279	3.0969	-1.45129	-2.31243	-0.230786	4.1874	3.10332	-2.972	1.45263	-1.60299	-3.33655	-0.867916	3.34066	-0.463889	-7.056	3.01937	-2.04489	-9.70903	2.40841	-3.32189	-0.727357	11.5321	-2.66903	-1.19637	0.925355	1.25688	8.93478	3.59885	-2.12892	-0.869576	0.866172	0.874424	0.0500834	2.89194	-5.53114	-13.6364	9.73455	23.1702	1.96089	-2.76848	0.0711905	3.24689	9.65086	4.67338	4.16249	-3.97129	2.86219	6.4095	-0.957156	-18.0322	0.103836	0.186229	3.86186	-0.889776	2.48811	2.90005	-2.55767	-1.58887	0.518574	1.55357	-3.1672	-0.0758006	-0.426271	-2.22841	-9.16838	-1.0404	7.14158	0.495723	2.07365	-2.02772	-0.980466	0.765319	3.00939	12.7103	0.469335	-0.775535	0.717441	1.44875	1.35107	-7.79781	-2.25298	0.342142	17.7283	-0.335164	-0.20531	0.859862	1.2297	0.352559	5.12723	1.11737	-2.93884	3.52074	-1.46882	1.9718	-15.3217	2.0937	-1.44458	-2.19621	1.09995	18.8452	-2.00076	3.04344	-1.50801	11.1118	1.74868	-0.541964	8.97632	-2.52624	-0.812198	8.6332	-0.491694	-3.66544	3.30898	12.9643	-0.996178	0.466885	-3.67549	0.991415	-1.32155	4.73578	24.7606	3.55887	-1.44132	-1.3652	3.73437	9.5667	9.80581	-20.7375	4.12025	0.408818	14.586	4.99509	2.61543	9.96369	-2.56086	12.8474	2.56265	-8.0295	1.54705	2.99644	-0.321405	-0.336202	-0.565969	4.84478	-2.39363	2.58986	-3.65698	1.0133	-0.411739	3.52194	-28.764	2.00139	2.16209	-2.57356	3.12488	8.61551	-2.12568	13.5153	16.1593	-2.56157	15.7261	1.37322	-1.63054	11.5528	0.475454	0.652607	-1.94112	-10.213	3.77311	1.12859	-2.64025	-1.27345	-4.39347	-0.967656	-0.748745	-25.1798	-5.13199	-3.01277	-3.31681	1.97024	-43.9497	-2.23385	-5.44345	3.03188	4.38294	-0.390898	-3.63736	-5.13875	4.65739	3.88519	-1.62019	-0.512681	2.74351	-1.66241	-1.72818	-3.82337	4.78176	1.15994	-7.56445	2.22283	27.2743	-1.48676	6.47976	0.414896	-6.11267	-1.33338	-3.06045	11.2527	3.593	0.188077	15.6953	-8.57536	0.109392	0.790128	1.31612	-0.26825	0.192458	0.299873	1.86268	4.03441	2.28308	0.608893	-2.47148	0.880022	0.88511	-0.867974	-23.2201	1.99262	1.28553	-0.450608	0.0760783	9.72842	3.7682	1.54568	-18.3105	2.43973	1.34368	-0.111935	-5.67296	4.05532	0.520568	-1.57378	-0.996012	0.620504	1.49087	3.80119	1.79131	4.81744	-1.90988	1.05494	0.946823	5.96954	-2.69873	-0.516928	-2.35864	-0.123461	-0.763416	-0.0100736	-2.45284	0.738404	-7.17699	3.95631	1.20389	1.83634	3.09746	-1.35039	3.32214	4.41859	2.64369	-1.01014	26.4517	1.11369	-2.22641	1.25542	0.838018	3.95487	3.56993	8.06854	-3.28311	11.1072	-1.82524	-0.762905	2.69692	0.278856	19.8433	1.98398	-11.2162	-0.631445	-4.11084	1.2972	-5.19684	-1.1853	5.34028	5.59698	1.74502	-2.49665	0.774124	-2.51257	-4.64259	-1.31643	1.55055	0.94818	0.0919769	3.12775	-7.58789	-0.155856	-1.33173	2.79206	-2.4335	0.110202	-1.38137	3.76446	-3.34197	2.43045	14.2096	-1.25078	5.22248	-3.14099	3.43239	3.30614	-26.6411	-0.669605	7.59132	-1.83157	0.486189	0.811117	0.871188	-0.670635	-2.85448	-0.609731	8.01269	4.46684	-0.55858	-10.0953	-3.82686	-0.19256	0.200201	0.400197	5.23423	1.18328	0.263847	-1.81011	-0.902034	-7.90016	2.77218	-1.18056	2.32768	2.42729	-1.86496	-4.25809	-4.07283	3.06596	-5.48169	5.65354	2.54174	0.272442	-12.4824	-1.2725	-1.31186	3.11707	-1.93278	19.1717	-1.27148	-4.5255	-3.85043	-0.0316043	20.746	1.0583	-2.51673	-8.58708	4.93096	-3.78348	-10.3315	1.94554	1.04803	-0.650849	-1.10991	-0.862359	-2.01483	-10.3873	-2.10069	4.50466	14.0599	1.11746	-1.85287	0.678468	-0.508925	1.74192	-0.0237588	-2.31733	8.06095	2.97283	-0.424592	-2.40426	0.220518	-1.57831	-1.13598	-0.514633	-1.97299
669	GSM441200	GSE17685	Drosophila SL2 cell of 3day after SPS1 dsRNA treatment	SPS1 dsRNA treated cell at day 3, technical rep 2	cell line: SL2	0.25Ã—106 cells were plated on a 24-well plate in 0.5ml of HyQ SFX-Insect media. 4 mg of dsRNAs were added directly to the cells and incubated for 24 hrs and split into appropriate culture dishes for further incubation	Gene expression data from SPS1 dsRNA treated cell at day3 (technical replication 2)	Cells S2	1.0823	-3.38965	0.775123	-2.99067	0.848883	-2.33373	-3.93124	-4.99256	-9.53922	1.54772	7.70131	-0.213847	1.22965	6.57281	0.0221028	4.112	1.5313	14.399	-2.96489	0.433376	14.1029	-4.64108	-3.15391	-1.80795	0.527133	-2.64238	4.02071	2.89814	-1.76621	-2.14462	-0.258035	4.24115	2.32493	-3.07423	1.39358	-1.66415	-3.40606	-0.811579	3.64855	-0.413051	-7.11346	2.98078	-2.08339	-9.83104	2.28478	-3.28707	-0.916849	10.8926	-2.76642	-1.18582	0.888922	-1.17569	8.55492	3.50441	-2.02329	-0.790159	0.92795	0.841477	0.157957	3.13071	-5.05546	-13.5362	9.69275	23.3232	2.22641	-2.68942	0.304292	3.21658	9.77954	4.60112	4.05647	-4.44779	2.84609	6.36194	-0.784317	-18.0404	0.121512	0.332898	3.85175	-0.941076	2.54219	2.77124	-2.27659	-1.58422	0.499002	1.47315	-3.25869	-0.0893881	-0.139843	-2.2262	-9.05175	-1.01401	6.72325	0.539593	2.4233	-2.009	-1.18024	0.801249	2.90124	12.6051	0.527452	-0.815766	0.919705	1.44553	1.51402	-7.79387	-2.13901	0.46393	17.2793	-0.273893	-0.398519	1.18127	1.05636	-0.00904157	5.16647	0.965541	-2.95026	3.35015	-1.30985	1.96428	-16.179	2.10243	-1.51567	-2.07005	1.20875	19.1728	-2.1705	2.90996	-1.64187	11.2291	1.74307	-0.405233	9.0307	-2.44299	-0.549185	8.97818	-0.556781	-3.51746	3.24374	12.8007	-1.23648	0.673595	-3.70394	1.13409	-1.29427	4.83899	24.6885	3.47628	-1.71338	-1.46655	3.64252	9.7053	9.57762	-20.9867	4.4087	0.432526	15.3171	5.27073	2.76488	10.5602	-2.51604	12.8408	2.6451	-7.80833	1.64472	3.06682	-0.349126	-0.269532	-0.459281	4.94426	-2.48035	2.45067	-3.7643	1.06648	-0.22102	3.53092	-29.056	2.09069	2.26451	-1.54888	2.84143	8.79074	-2.13796	13.3911	16.4772	-2.55763	15.7467	1.52712	-1.63088	11.7813	0.450308	0.591521	-1.90601	-10.2743	3.78205	0.973116	-2.54656	-1.24028	-4.25983	-1.13318	-0.817695	-25.3578	-5.04008	-2.98569	-3.37595	2.16658	-43.941	-2.17719	-5.6247	3.05516	4.39338	-0.512611	-3.52586	-4.82034	4.69546	3.85051	-1.48545	-0.480407	2.84953	-1.59591	-1.95898	-3.64278	4.68089	0.979955	-7.70833	2.34971	27.39	-1.6038	5.67372	0.502294	-6.11822	-1.35477	-3.15894	12.5632	3.54522	0.241475	14.0127	-8.62931	-0.0532607	0.845765	1.27837	-0.279298	0.276509	0.763928	2.03387	4.05677	2.12452	0.673353	-2.43931	0.797813	0.683336	-0.776544	-23.3515	1.91601	1.54566	0.10557	0.352318	9.87278	3.63812	0.889244	-18.328	2.67251	1.18514	-0.128683	-5.83915	4.08467	0.410565	-1.69674	-1.18612	0.631223	1.37524	3.89727	1.96852	4.74711	-2.06735	1.09278	1.10368	6.28401	-2.69862	-0.675793	-2.43193	-0.0321402	-0.555096	-0.184128	-2.49264	0.54908	-6.95411	3.98447	1.28942	1.717	2.98182	-1.29602	3.22849	4.47796	2.66737	-1.16505	26.8654	3.62908	-2.36577	1.1456	0.892977	3.7731	3.41547	8.19838	-3.47591	9.22432	-1.96343	-0.678605	2.56963	0.477168	19.1382	2.10381	-11.4446	-0.847778	-4.12213	1.26117	-5.08327	-1.19867	5.29339	5.6347	1.77819	-2.43443	0.73438	-2.61295	-4.41123	-1.16372	1.53274	0.858162	0.101935	2.95013	-7.63561	-0.0925368	-1.23347	2.5716	-2.58903	0.0925729	-1.71428	3.97454	-3.01752	2.51111	13.2921	-1.14013	5.05183	-2.34282	3.32319	3.3479	-27.1355	-0.493535	7.77683	-1.82682	0.73283	1.05341	0.607643	-1.02441	-2.94573	-0.308754	8.1158	4.28773	-0.536936	-9.42625	-4.02342	-0.0974644	0.299419	0.478406	5.298	1.37093	0.427443	-1.88069	-0.807834	-7.12023	2.54405	-1.13906	2.34594	2.40308	-1.68025	-4.28764	-4.22383	3.11529	-5.38781	5.65383	2.46969	-0.00765833	-12.473	-1.05285	-1.45045	2.99078	-1.98583	19.3481	-1.33197	-4.63481	-3.64971	0.0511586	20.1052	1.02326	-2.3157	-8.83229	4.95835	-3.8537	-10.5115	1.86682	0.96907	-0.680832	-1.15291	-1.04888	-2.03213	-10.3004	-2.29163	4.56392	14.2001	1.08126	-1.72542	0.566424	-0.478875	1.6352	-0.0264478	-2.16626	8.0627	2.99124	-0.446852	-2.29046	0.180414	-1.58086	-1.28909	-0.342946	-1.93937
670	GSM441201	GSE17685	Drosophila SL2 cell of 5day after no treatment	No treatment control cell at day 5, biological rep 1	cell line: SL2	0.25Ã—106 cells were plated on a 24-well plate in 0.5ml of HyQ SFX-Insect media. 4 mg of dsRNAs were added directly to the cells and incubated for 24 hrs and split into appropriate culture dishes for further incubation	Gene expression data from no treated cell at day5 (biological replication 1)	Cells S2	0.923516	-3.24508	0.384601	-1.64164	1.03174	-2.39559	-2.45754	-4.81664	-8.82923	2.48822	7.18388	-1.37812	1.70335	6.57307	0.0449763	3.11522	3.00424	13.3999	-4.54048	0.244942	13.9406	-5.36328	-2.52629	-2.06201	-0.131418	-2.54791	3.57252	3.07202	-2.15131	-2.03165	-0.504008	4.11967	4.14778	-3.15147	1.1499	-1.75486	-3.16897	-0.929991	3.50085	-0.174747	-6.75986	2.76982	-2.32871	-8.71709	2.25381	-2.98174	-0.529938	11.3449	-2.51823	-1.10877	0.631793	1.01884	7.22701	3.40613	-1.8373	0.488011	1.19178	1.28209	-0.149343	2.51805	-4.94025	-12.8602	10.6314	26.5485	2.27325	-2.62247	0.875784	3.26923	9.2725	4.60578	4.21268	-4.82519	3.60082	5.68196	-0.983282	-17.5022	-0.579835	0.00537481	3.75769	-1.57993	2.16724	3.56284	-2.58678	-1.59608	-0.00993639	1.58098	-3.20221	-0.665332	0.342054	-2.16421	-8.44623	-0.548797	5.36657	0.0535489	2.99421	-2.54668	-0.3961	0.519465	2.65036	12.4507	0.171181	0.102224	0.219479	0.844066	1.41883	-7.55962	-2.56961	0.909622	16.0368	-1.19915	0.0843157	1.96759	1.39933	-0.558413	5.04672	0.957355	-2.94918	2.96813	-1.11868	1.67888	-14.0552	2.20726	-1.2988	-1.79227	0.323369	19.6827	-2.73827	3.01937	-1.33049	10.4051	1.82435	-0.62862	8.16392	-1.58953	-0.636903	7.4573	-0.882262	-3.51449	2.70103	13.3895	-1.58338	0.50925	-3.8296	1.19412	-1.29513	4.64192	24.5464	3.30109	-1.27836	-1.85002	3.35814	9.72241	8.54864	-21.5089	3.35498	0.171069	17.804	4.40394	2.31436	9.322	-2.67211	12.9453	2.93293	-6.96085	1.85492	2.93563	-0.187958	0.153112	-0.404908	4.4745	-2.00348	2.62296	-3.5069	1.32821	-0.299318	3.64749	-30.8238	2.13525	1.87104	-1.36927	3.21157	7.69977	-2.37624	13.7978	15.2145	-2.82186	16.6116	0.48319	-0.283915	10.6834	0.0195589	0.515724	-2.16284	-9.99858	3.90888	1.54922	-2.73063	-1.75045	-4.13265	-1.26032	-1.21469	-27.1017	-5.45662	-1.1889	-4.63381	1.94589	-46.0703	-2.49757	-5.90769	2.63561	4.02656	-0.768533	-3.34227	-4.79427	5.05659	4.07111	-1.43242	-1.18921	2.50379	-1.84004	-1.4856	-3.5567	5.02714	0.903451	-7.02735	3.22542	28.0047	-1.28349	6.14437	0.616968	-6.00824	-1.28839	-4.76768	11.8901	4.1324	-0.0442285	14.3695	-7.98626	-0.00111296	0.961173	1.49777	-0.473697	0.818275	0.533879	1.40419	4.39711	2.29572	1.53349	-2.17635	0.612338	1.19558	-1.00951	-24.1351	2.05329	1.86043	-0.50205	0.0785313	11.6376	3.86574	1.50589	-18.963	2.61578	1.24548	-0.633392	-5.12136	2.95653	0.155359	-1.26811	-1.24297	-0.136246	1.07573	3.28354	1.43916	4.21967	-1.71935	0.785204	1.58067	5.6043	-1.50542	-0.984717	-2.51536	-0.287205	-0.925487	-0.53224	-2.54077	0.0250791	-7.089	4.24585	1.55841	2.04592	2.76316	-0.515453	2.94543	4.63318	2.05688	-1.11188	21.2792	2.45707	-2.52492	0.975026	0.743555	3.74934	3.72682	6.5426	-3.36509	10.878	-1.89852	-1.03334	1.88864	0.365103	18.4426	1.90677	-10.8253	-0.722108	-3.34075	0.881452	-3.36757	-1.25139	5.49373	5.06495	1.71963	-2.25108	0.765865	-2.88134	-4.55205	-0.999356	1.57626	0.927788	0.139561	2.85744	-7.21953	0.0217422	-3.00082	2.93991	-2.54359	0.195326	-1.37524	3.70559	-3.90184	2.23149	10.1128	-1.37356	4.94214	-2.08241	3.54701	2.94743	-28.6323	-0.167447	7.37292	-2.02733	0.98552	-0.322037	0.247956	-1.01106	-2.04955	-0.512741	7.95922	5.28633	-0.465984	-9.91959	-3.66051	0.0172347	-0.442274	0.480423	4.20283	1.56783	0.546272	-1.99215	-0.0310131	-8.59498	2.08806	-0.371438	1.74463	2.16311	-1.78897	-4.08563	-4.68849	2.69003	-5.76074	4.39282	0.378347	0.494428	-11.6399	-2.36154	-1.18005	2.37802	-2.18643	19.3394	-1.42499	-4.59402	-3.82432	-0.0339928	19.1451	0.997748	-2.71498	-6.58027	5.71216	-2.70192	-11.4768	1.70504	0.721994	-1.41012	-0.352795	-3.63672	-2.13069	-10.305	-1.70795	4.86766	14.33	1.21864	-1.61778	0.417246	-1.0114	2.38171	0.42639	-2.18837	9.67012	2.91992	-1.36069	-2.35214	0.0435284	-1.21796	-1.00877	-0.415955	-1.99461
671	GSM441202	GSE17685	Drosophila SL2 cell of 5day after no treatment	SPS1 dsRNA treated cell at day 5, biological rep 1	cell line: SL2	0.25Ã—106 cells were plated on a 24-well plate in 0.5ml of HyQ SFX-Insect media. 4 mg of dsRNAs were added directly to the cells and incubated for 24 hrs and split into appropriate culture dishes for further incubation	Gene expression data from SPS1 dsRNA treated cell at day5 (biological replication 1)	Cells S2	0.490216	-2.47182	0.500244	-2.4824	1.29249	-3.12914	-3.07773	-4.87573	-9.5095	2.27562	6.95166	-1.24478	1.34706	6.32337	0.180429	3.81091	2.66145	13.4416	-3.54996	-0.123896	15.4467	-4.76365	-3.02156	-1.79471	0.0513066	-2.05804	3.65062	2.60693	-2.10512	-2.39584	-0.627485	4.29446	3.26113	-2.78927	1.40059	-1.58395	-2.97459	-1.1699	2.7448	-0.474836	-6.9376	2.5706	-2.07349	-9.05138	2.19942	-3.01838	-0.771978	11.7199	-2.71112	-0.804767	0.329263	0.400635	6.59263	3.99912	-1.74147	-0.686661	1.10248	1.595	-0.107112	2.9337	-4.66191	-12.6195	10.4007	24.1609	2.46007	-2.21608	0.583126	2.72742	9.15408	4.60891	3.89348	-5.26942	3.0007	5.92977	-0.902658	-16.3398	-0.0697187	0.564708	3.48472	-1.25529	2.17208	3.70923	-3.03813	-1.56655	0.235201	2.23515	-3.23563	-0.696635	0.496384	-1.88358	-8.36978	-0.222336	5.39386	0.673262	2.47936	-2.08121	-1.06665	0.875068	3.19248	12.5512	0.835952	-0.816852	0.303584	1.86723	1.33006	-7.64961	-3.07558	0.783838	16.3528	-1.29512	-0.0349557	0.769061	0.904123	0.390616	5.23985	0.932811	-2.63554	2.95012	-1.21138	1.57124	-12.5092	2.12027	-1.4939	-1.66935	1.39915	18.5363	-2.18833	2.82684	-1.02971	10.5825	1.29828	-0.66929	7.77944	-1.52061	-0.59611	7.89642	-1.16397	-3.35897	3.08344	13.0625	-1.71589	0.844664	-3.77926	1.11633	-1.1897	4.55876	22.9049	3.30303	-1.43147	-1.69744	3.52588	9.28359	8.23715	-21.2401	3.7672	0.325145	17.4331	3.90471	2.23361	9.76225	-2.41618	11.5119	2.09598	-6.60691	1.7523	3.17629	-0.546614	-0.264916	-0.624417	4.91716	-2.06436	2.24516	-3.54826	1.09104	-0.994094	3.88554	-31.8641	1.75314	1.9538	-1.02021	2.79727	8.08717	-2.36792	14.0745	15.973	-2.63754	15.5649	0.323688	-1.04109	9.95758	-0.366694	0.622732	-2.5944	-9.76544	3.83041	1.04465	-3.27748	-1.52434	-4.06055	-1.68123	-0.926419	-27.1794	-5.33089	-2.0741	-4.1486	2.11799	-49.7486	-2.39576	-5.82754	2.46224	3.86305	-0.697852	-5.23919	-5.05221	5.47274	3.54309	-1.31432	-1.94479	3.17229	-1.6761	-1.61138	-3.47367	4.92948	0.675191	-7.59521	3.0826	28.8401	-1.61511	5.92	0.88798	-5.53187	-1.48451	-3.31243	11.3728	3.74853	-0.311521	11.3338	-7.53039	0.149251	0.3652	1.27948	-0.650444	0.423774	0.372654	2.15435	4.91799	2.25426	0.404534	-2.68357	1.00445	0.938674	-0.915786	-24.3082	1.94048	1.60344	-0.778707	0.65316	10.2703	3.32492	1.18316	-17.9288	2.70468	1.521	-0.53525	-4.92705	3.27566	0.245041	-1.2325	-1.39561	0.120038	1.15339	3.52277	2.14152	4.44344	-2.04719	0.991095	1.6796	4.53895	-2.45322	-0.708844	-2.53217	-0.279461	-0.677942	-0.767359	-2.11706	-0.00952407	-7.22701	3.71043	1.72508	1.89674	2.96594	-0.802643	3.12586	4.17434	2.15504	-0.855475	22.8291	4.43855	-2.61479	0.82654	0.541138	3.65909	2.61816	6.19074	-3.26012	11.1486	-2.04398	-0.543295	1.62425	0.502391	18.6004	2.07416	-10.6082	-0.789552	-3.68763	1.79462	-5.23271	-1.04753	5.29314	5.55609	1.66522	-1.85709	1.03655	-2.84399	-4.48848	-0.90573	1.53273	1.31359	0.00533371	2.50675	-7.36684	-0.42007	-4.61265	2.29691	-2.67715	0.288786	-1.00878	3.97892	-3.67269	2.39484	10.1723	-1.55995	4.95247	-2.19104	3.33486	3.96687	-27.5229	0.321265	6.80102	-1.97158	0.844036	1.11997	0.0949213	-1.56436	-1.89249	-0.477521	7.51401	4.7815	-0.760273	-9.9273	-4.18524	-0.00878982	-0.0614455	0.220119	4.09718	0.395267	0.54904	-2.21279	-0.256177	-8.73075	2.19321	-0.589779	2.34873	1.96761	-1.79136	-3.98024	-4.37312	2.66737	-5.26777	4.26831	3.8037	0.279077	-11.4761	-2.83404	-0.986325	2.68311	-1.88857	18.8798	-2.06465	-4.46941	-3.61366	-0.0651308	18.5819	1.10655	-2.49046	-7.856	5.46782	-2.93191	-9.29902	2.36319	0.859917	-1.10822	-0.916365	-3.25257	-2.20336	-10.772	-1.77636	4.88237	14.0318	1.19759	-1.61747	0.389104	-0.894616	2.17638	0.0713739	-2.14903	9.05806	3.04774	-1.19487	-1.82983	0.13469	-1.39299	-0.963172	-0.145406	-1.99949
672	GSM441203	GSE17685	Drosophila SL2 cell of 5day after no treatment	No treatment control cell at day 5, biological rep 2	cell line: SL2	0.25Ã—106 cells were plated on a 24-well plate in 0.5ml of HyQ SFX-Insect media. 4 mg of dsRNAs were added directly to the cells and incubated for 24 hrs and split into appropriate culture dishes for further incubation	Gene expression data from no treated cell at day5 (biological replication 2)	Cells S2	1.39037	-3.09801	0.741335	-2.33186	0.848491	-2.27146	-3.50153	-5.06087	-9.06182	1.51364	7.93273	-0.386265	1.35515	6.58044	0.092971	3.28337	1.90883	14.6696	-3.90438	0.60256	14.2422	-4.7184	-2.89932	-1.97039	0.522975	-1.77742	3.88018	3.23892	-1.57236	-2.29226	-0.341322	4.1957	2.6386	-3.19524	1.24496	-1.72502	-3.4109	-0.727989	4.13802	-0.339959	-6.9326	3.09672	-2.22249	-9.82378	2.72294	-3.36192	-0.781043	10.9689	-2.7779	-1.33205	0.928447	2.79715	8.8396	3.48383	-1.86961	0.219418	0.967086	0.590255	-0.175354	2.69793	-5.43759	-13.5859	10.284	25.5156	2.09398	-2.78183	0.793552	3.33849	9.34029	4.57833	4.44797	-3.52002	3.05789	6.11765	-1.04426	-18.3444	-0.610082	-0.257475	3.97631	-1.13117	2.44637	3.1881	-2.38726	-1.54567	0.37404	1.36586	-3.13927	-0.198771	-0.284072	-2.48508	-9.26885	-0.594476	7.23562	-0.018612	2.82099	-2.22583	-0.84176	0.280233	2.89333	12.6357	0.108533	-0.0800058	0.679602	0.684014	1.60764	-7.77957	-2.06273	0.478538	17.0592	-0.606138	0.0448364	1.14925	1.46437	-0.333862	5.17802	0.920196	-3.07264	3.45068	-1.3796	1.96148	-15.4407	2.21548	-1.4258	-2.15255	0.352489	18.8538	-2.35686	3.22854	-1.56352	10.9489	2.06437	-0.619198	8.80581	-2.45784	-0.787861	8.32331	-0.425402	-3.72965	3.11176	13.1768	-1.15552	0.39224	-3.64187	1.07151	-1.17174	4.79429	25.129	3.30554	-1.282	-1.52236	3.64912	9.83376	9.90766	-20.3084	3.67375	0.236797	15.69	4.0813	2.60594	9.92354	-2.7034	13.5928	2.6644	-8.0352	1.73324	2.3114	-0.00261913	-0.267917	-0.340379	4.32511	-2.40432	2.7773	-3.78556	1.12533	0.0239153	3.38225	-28.46	2.14045	2.04954	-2.38102	3.15006	8.70382	-1.94118	13.0324	15.5638	-2.81797	16.1173	0.88646	-0.901971	12.0625	0.573982	0.747591	-1.99654	-9.89653	3.79802	1.5213	-1.97833	-1.11173	-4.40532	-0.88326	-0.874367	-25.4025	-5.131	-2.47549	-3.87378	2.02053	-41.9186	-2.39681	-5.62386	3.03351	4.2862	-0.233779	-2.65388	-4.96776	4.54798	4.33127	-1.5814	-0.169147	2.50457	-1.89961	-1.6531	-3.70169	4.63436	1.09217	-7.29285	2.48517	26.7742	-1.32766	7.16498	0.385107	-6.24682	-1.18618	-4.414	11.8699	3.55827	0.23773	16.0402	-8.64528	0.171536	1.05449	1.44656	-0.154435	0.412744	0.555113	1.47915	3.52812	2.55997	1.33809	-2.37677	0.577777	1.02654	-0.92421	-23.6983	2.0994	1.36791	-0.0439802	-0.137107	11.2098	3.91711	1.42099	-18.9827	2.29006	1.04605	-0.36276	-5.7474	3.11044	0.339465	-1.48345	-0.706752	0.435597	1.3492	3.58664	1.41697	4.82981	-2.15919	1.08702	0.997121	6.46439	-2.15387	-0.953101	-2.28922	-0.196721	-0.763281	-0.152917	-2.44509	0.637876	-7.35163	4.55894	1.25909	1.77007	3.11337	-1.00308	3.06299	4.66612	2.39661	-1.11902	26.1817	0.724977	-2.30348	1.32518	1.09565	3.9085	3.96059	7.53238	-3.55076	11.4484	-1.83755	-0.886551	2.93141	0.123473	19.0783	2.02127	-11.5066	-0.737525	-4.04595	0.86105	-3.335	-1.31075	5.30771	5.19547	1.76888	-2.51749	0.629399	-2.70141	-4.81949	-1.15677	1.62826	0.856867	0.0721995	3.42762	-7.5702	0.0281217	-0.161113	3.15742	-2.49739	0.0428365	-1.65809	3.59526	-3.65825	2.49407	13.705	-1.07048	5.25019	-3.57479	3.64855	2.90625	-27.3552	-0.964258	7.5597	-1.85185	0.681425	-0.282312	0.837329	-0.794446	-3.14631	-0.338387	8.20607	5.01508	-0.0946215	-9.988	-3.55263	-0.122038	-0.205904	0.496003	4.60225	1.51931	0.389533	-1.63525	-0.599032	-7.4301	2.77977	-0.447086	2.01796	2.35295	-1.84891	-4.55691	-3.89779	3.19333	-5.85946	5.03262	1.16766	0.194982	-12.564	-1.20079	-1.3438	2.57175	-2.24467	19.4128	-0.806845	-4.66398	-3.86046	0.0475378	21.1186	1.05524	-2.65256	-8.42053	5.58033	-4.01034	-10.0627	1.59767	0.878933	-0.916002	-0.199158	-1.22368	-1.88969	-10.0363	-1.85501	4.44645	14.1181	1.3334	-1.58981	0.454756	-0.728122	1.72585	0.273736	-2.12491	8.2463	2.8561	-0.791949	-2.55905	0.249832	-1.2807	-1.41084	-0.473008	-2.31207
673	GSM441204	GSE17685	Drosophila SL2 cell of 5day after no treatment	SPS1 dsRNA treated cell at day 5, biological rep 2	cell line: SL2	0.25Ã—106 cells were plated on a 24-well plate in 0.5ml of HyQ SFX-Insect media. 4 mg of dsRNAs were added directly to the cells and incubated for 24 hrs and split into appropriate culture dishes for further incubation	Gene expression data from SPS1 dsRNA treated cell at day5 (biological replication 2)	Cells S2	0.977073	-2.59856	0.882945	-2.31736	0.954851	-2.78037	-3.87695	-4.95611	-9.33376	1.39167	7.6874	-0.228032	1.08273	6.65556	0.41693	3.83652	1.53735	14.171	-2.88353	0.668214	15.3888	-4.61168	-3.07444	-1.72925	0.56382	-1.72985	4.00139	2.95185	-1.59293	-2.32776	-0.478264	4.17877	2.13584	-3.13946	1.42665	-1.43448	-3.32348	-0.948881	4.03275	-0.299866	-7.12351	3.01105	-1.77788	-9.27443	2.77305	-3.2505	-0.780123	10.8792	-2.99981	-1.38745	0.9887	3.07052	8.68238	3.82654	-2.01136	-0.861349	0.981096	0.778105	-0.721826	2.93934	-5.60674	-13.614	10.477	23.5611	2.26674	-2.8099	0.300272	2.85804	9.6309	4.85783	4.26676	-3.9964	2.87365	6.24092	-0.973658	-18.1648	-0.304084	-0.0719322	3.86863	-0.770118	2.62205	2.48656	-2.76472	-1.39051	0.748219	1.69619	-3.3803	-0.156406	-0.431687	-2.20617	-9.02689	-0.450395	7.55244	0.677294	2.61247	-2.18699	-1.18238	0.759259	3.14094	12.7515	0.478835	-0.975353	0.690381	1.6474	1.51328	-7.83272	-2.41213	0.341188	17.6978	-0.621572	-0.248536	-0.0927608	1.07384	0.275204	5.63593	1.05318	-2.92622	3.39372	-1.45337	2.0828	-14.9526	2.3725	-1.62948	-2.00968	1.52766	18.7418	-2.07121	3.16731	-1.4038	10.7546	1.69594	-0.422114	8.63067	-2.32805	-1.05789	8.25839	-0.4208	-3.80977	3.234	12.9437	-1.1715	0.370971	-3.70281	1.21484	-1.00647	4.85384	24.7045	3.03607	-1.39632	-1.53935	3.64448	9.67779	9.54698	-20.6361	4.06763	0.619581	15.0531	3.35377	2.56569	9.89969	-2.71036	13.1532	2.16045	-8.17309	1.52967	2.16173	-0.496831	-0.684983	-0.505279	4.51911	-2.63766	2.60277	-3.7527	1.04153	-0.281433	3.57884	-28.8262	2.0485	1.81594	-2.39877	2.70227	8.37024	-2.3216	13.5511	16.6472	-2.61718	15.3224	0.414543	-1.60878	11.9598	0.390181	0.887821	-2.04396	-9.90437	3.85752	1.00317	-2.76431	-1.2903	-4.19109	-1.08783	-1.05495	-25.4078	-5.19571	-3.61248	-3.51275	1.8743	-43.1748	-2.45502	-5.6715	2.97398	4.30938	0.125732	-4.11521	-5.21432	4.36979	3.90702	-1.84517	-0.373954	3.16037	-1.8343	-1.5576	-3.89007	4.734	0.800221	-7.68119	2.20468	27.4293	-1.93624	7.69514	0.608041	-6.04589	-1.32604	-3.45063	11.4136	3.13628	0.34148	15.521	-8.38284	0.0714148	0.503688	1.60797	-0.22278	-0.088533	0.467562	1.76466	3.81937	2.3912	0.645809	-2.60662	0.736306	0.830223	-0.832993	-23.7974	1.8604	1.13231	-0.164323	0.297939	10.2086	3.53204	1.62054	-18.3096	2.39939	1.3441	-0.284684	-5.53058	2.76331	0.348021	-1.76813	-0.848757	0.876951	1.44877	3.66359	2.16088	4.735	-2.11611	1.13485	0.976021	6.17907	-2.72689	-0.693185	-2.33468	-0.122864	-0.93463	-0.203658	-2.42231	0.663102	-7.09577	4.15779	1.47027	1.60243	3.13764	-1.28007	3.24515	4.35961	2.40951	-1.01324	24.9676	0.844041	-2.14681	1.17672	1.02337	4.0939	2.96546	7.61345	-3.62474	12.11	-1.6684	-0.565297	2.54017	0.171394	19.8975	1.87524	-11.5166	-1.19718	-4.10991	1.18842	-5.44462	-0.957215	5.25149	5.88226	1.57217	-2.35706	0.866155	-2.68725	-4.77134	-1.07015	1.69501	1.27659	0.191336	3.20378	-7.85231	-0.303953	-1.26065	3.1115	-2.45921	0.0373136	-1.4825	4.0772	-3.22081	2.3759	14.3728	-1.27001	5.239	-4.34082	3.58105	3.74639	-27.0967	-0.683687	7.43197	-1.71001	0.566265	0.523503	0.672974	-0.994732	-2.50127	-0.435825	7.92699	5.04873	-0.402507	-10.3505	-3.72628	-0.168987	0.274596	0.399742	4.98144	0.741652	0.344521	-1.7483	-0.571473	-7.71736	2.53995	-0.659517	2.5105	2.33878	-1.6743	-4.27278	-3.70256	3.41475	-5.46592	4.92047	3.37681	0.0785895	-12.3958	-1.26679	-1.0783	2.87402	-2.21924	19.3651	-1.40519	-4.67715	-4.05426	-0.234959	20.881	1.04164	-2.3993	-8.01183	5.27708	-3.68104	-9.65917	2.08281	0.957499	-0.345695	-0.523027	-0.701314	-1.92828	-10.4397	-2.1556	4.42462	13.9836	1.39231	-1.57036	0.729195	-0.619035	1.31834	0.0345505	-2.36641	7.39509	3.15922	-0.703002	-2.30559	0.503666	-1.48875	-1.21434	-0.181023	-2.44214
674	GSM444314	GSE17803	brain, Elav-GFP positive cells	Elav cells from larva, biological replicate 1	source: brain; developmental stage: larva; cell type: Elav-GAL4; tissue: n/a	About 50 larval or adult heads were dissected at around ZT12, digested with protease, dissociated and GFP positive cells were collected.	Sorted GFP positive cells from Elav-Gal4;UAS-GFP line.	Neurons larval	0.160801	-2.43266	-0.92924	-1.4926	1.17728	-0.1	-3.60746	-4.44242	1.95914	2.32903	6.08292	3.16229	-0.0209425	5.64966	-0.938735	-0.628474	-1.7599	9.82187	-5.48477	0.683937	-2.95912	-6.63499	1.94718	-1.53876	-0.114065	-2.28613	3.09256	3.16562	-2.13851	-1.85036	-2.28306	3.41086	4.10354	-2.90567	-0.341138	0.723245	-3.62033	-1.1518	4.13426	0.289231	-6.18537	3.23879	-0.266923	2.06343	6.35861	-0.765661	-0.0493911	7.48696	-2.64842	-0.112732	-1.58854	-6.66834	3.2909	2.41537	-0.281835	2.20466	0.238759	2.85857	0.212288	2.45831	-0.670263	-11.3321	4.17698	26.0604	2.45832	-1.87372	0.636359	2.36054	7.75082	3.56724	3.09554	-1.95258	2.50113	4.64354	-0.710318	-7.24992	4.63599	-0.98175	3.83917	-2.23145	-0.788305	3.3006	-1.11416	-1.40932	0.338367	0.755218	-2.65805	0.893472	-0.0948124	-5.04339	-4.63679	-2.37879	5.61116	-3.14704	0.831591	-1.99168	0.786385	0.842337	3.63599	1.22218	0.860696	1.25198	0.306095	-1.77651	0.742262	-1.37086	0.512492	-0.464784	9.29097	-3.02759	-1.19724	2.79463	2.67462	-1.80212	-1.01614	-0.905839	-2.40896	3.74373	0.101967	1.07675	-21.3808	2.46748	0.808478	-1.49728	-3.50682	15.1451	-2.21694	2.94451	-2.15885	9.44789	0.946979	-0.703997	3.76695	-2.5183	0.853776	7.84589	0.297836	-2.33817	3.68879	-0.336499	0.981096	2.65566	-0.721343	0.778573	-0.281265	4.00644	13.3414	0.774379	-0.297625	-2.31428	2.82789	8.35535	6.89984	-26.7005	3.70067	-1.46501	23.1823	5.74408	2.42981	8.15859	-0.0453398	6.21101	3.82936	-6.84324	1.64027	1.38052	-0.84873	0.209462	-0.251343	5.02454	-2.43901	1.91601	-3.81071	1.34652	-3.62319	-0.57868	-15.0516	1.0664	1.43434	3.10196	2.22589	6.53995	-1.17881	-0.739839	4.22555	-4.40517	20.9522	0.807195	-1.00743	8.34864	-1.145	-0.293239	-7.47076	-7.75264	3.08973	1.83043	-1.02302	-0.487742	-1.41871	-3.01198	-5.3795	-21.586	-4.64078	2.73184	-3.38651	6.86808	-53.6347	-1.94384	-5.52882	2.68294	4.64074	-1.55311	-3.08361	-1.30183	40.7371	-7.31767	-1.39937	4.05583	1.214	-0.346021	0.2907	-2.79325	4.02776	-0.769917	19.2005	1.70214	26.8139	2.6371	1.61206	4.12551	-3.48719	-0.562661	-0.653727	34.2025	6.45358	-0.861153	15.1356	-1.63015	-1.41804	2.18968	0.921062	-1.18088	3.7819	-0.806818	1.61562	-0.632573	1.8778	0.172824	-3.35641	0.221829	2.09309	-0.330679	-25.2541	1.89749	1.76497	-1.39255	1.30283	13.1331	2.2036	1.07059	-16.8824	2.38801	1.19509	-0.967233	-4.74078	-0.0190511	0.678734	-1.77219	-1.19813	-0.998861	1.5949	1.18778	-0.225462	3.69707	-3.08498	1.8511	-0.484186	2.67113	-2.52798	0.739243	-2.09652	0.165657	-0.942276	-0.899656	-2.45722	0.00144789	-4.92107	4.02052	-0.757286	-0.0754698	2.24279	-1.5508	2.39177	4.52032	10.6364	-0.563472	17.5629	3.40999	-1.10192	0.151143	0.120558	2.991	2.28959	9.57432	-2.32233	-2.10663	-1.90076	-0.260962	-0.444586	-1.12062	20.0474	1.87618	-10.3881	1.95569	-3.13477	2.99063	3.58012	-1.16129	5.05929	3.20482	1.63894	-2.37462	-0.737423	-2.759	-3.50391	-0.607983	1.76338	-0.283378	-0.413501	2.81536	-6.74488	-0.246671	-4.4707	2.58903	-2.56638	-0.392939	-0.915959	2.9642	1.69969	1.09437	17.6333	-2.7136	3.97515	-9.51357	3.71718	-0.226948	-22.2961	-0.160768	7.27774	-0.937766	-0.218654	0.0283491	-0.632344	0.612031	-2.94952	-0.113252	6.46611	5.15401	-1.67635	-16.0227	-3.09065	-0.444767	1.66135	1.82265	2.27272	3.48153	-0.25144	-1.02702	1.69416	-3.98873	2.03016	-2.45913	-0.00196991	2.69455	2.69656	-3.97319	-4.8334	0.24495	0.28888	1.54569	-1.58775	-0.152083	-9.55322	4.78818	-0.965302	0.45739	-1.13499	21.6408	0.00207603	-4.32395	-2.56556	0.913522	12.2681	0.839127	0.364202	-4.86301	5.15324	-2.09637	-2.83267	2.20169	1.66976	-0.0381029	2.12087	-3.28217	-0.0496397	0.82528	1.1854	5.45216	13.8412	0.843059	0.992161	0.44085	-1.09394	0.276337	0.16616	-0.821881	-3.61303	-1.00571	-0.901132	-1.09942	0.779282	-1.38043	-2.06611	-1.3713	-0.859664
675	GSM444315	GSE17803	brain, Elav-GFP positive cells	Elav cells from larva, biological replicate 2	source: brain; developmental stage: larva; cell type: Elav-GAL4; tissue: n/a	About 50 larval or adult heads were dissected at around ZT12, digested with protease, dissociated and GFP positive cells were collected.	Sorted GFP positive cells from Elav-Gal4;UAS-GFP line.	Neurons larval	-0.434117	-1.52401	0.24696	-1.77889	0.341142	0.0215952	-3.29666	-4.53463	1.78123	2.98052	6.18223	3.42158	0.193651	5.39035	0.975763	-1.03991	-0.237892	10.75	-6.15963	0.602502	-1.94183	-6.22237	-1.43726	-1.57294	-0.250783	-1.50816	3.64104	5.5718	-2.61288	-1.91027	-2.11803	2.20057	4.21539	-2.7884	0.0345852	0.570815	-3.24327	-1.21292	3.11375	0.18556	-6.39207	4.29677	-0.283564	-2.40838	6.91603	-1.27067	-0.647113	9.10799	-2.74981	-0.959596	-1.65396	-7.82683	2.83132	3.06137	-0.326971	1.32946	0.435006	2.79339	1.45746	1.48923	-2.00822	-11.3635	6.45771	27.4563	0.760982	-1.38998	1.12264	2.95376	7.7383	3.39112	3.19051	-2.3807	2.09244	4.94763	-0.396116	-11.6616	4.55713	-0.368327	4.14308	-2.86174	0.28706	3.94591	-1.60443	-1.20586	0.0545924	1.55315	-2.49894	0.68061	-0.339211	-7.052	-5.64105	-1.91859	4.15913	-3.03671	0.661326	-2.08981	1.06142	1.316	2.8609	1.48302	0.498603	1.27383	0.186249	-1.89713	1.55722	-0.398639	-1.01385	-0.075528	9.60151	-4.43883	-0.719028	3.6279	2.09791	0.369702	-2.1112	-0.966936	-2.63346	2.77115	-0.670564	1.82713	-22.8977	2.38926	0.598046	-1.26548	-5.10245	18.451	-1.4658	3.14561	-1.27584	9.23464	1.73704	-0.116834	4.23199	-1.30515	0.733427	7.50722	-0.302715	-2.26573	3.47974	-0.112041	0.568673	0.995466	-2.05019	0.599713	-0.926586	4.12314	17.7254	0.765891	-0.24491	-2.74673	2.53597	8.96226	6.68827	-22.2571	3.77309	-1.35553	25.3154	5.5578	1.95869	6.86777	-0.642193	8.51814	3.77603	-5.72369	1.53458	1.78161	-0.932413	0.424047	-0.188171	4.97512	-2.68475	0.610717	-3.65653	0.359919	-3.39141	-0.365778	-16.716	1.18454	1.80386	2.93806	2.07452	5.63341	-1.58233	0.0746016	6.71419	-4.07966	25.2251	-0.440454	-0.628024	9.46729	-2.40873	-0.468718	-5.33093	-7.86666	3.43742	2.15496	0.283934	-1.73221	-2.68912	-2.32911	-6.31316	-23.6304	-4.83994	1.76946	-3.64831	8.37914	-53.4044	-1.96172	-5.75416	2.6872	4.33054	-1.17327	-2.58428	-4.90106	22.4119	-1.49167	-0.980232	2.3145	1.19984	-0.486352	0.543763	-2.35436	5.19075	0.268817	22.4562	2.16285	28.4112	3.00311	-2.10809	3.93329	-3.97691	-0.0857696	-0.992237	24.3109	7.24586	-0.659078	10.2201	-3.73869	-1.8039	2.19786	1.35105	-1.29935	3.07555	0.459205	0.334383	-0.714527	2.32247	-1.09295	-2.51171	0.968087	3.38738	-0.896709	-29.7278	1.84012	1.10876	-5.68232	-0.971123	16.0348	1.57224	3.26307	-20.7643	2.82113	0.837098	-1.89481	-5.58607	-0.573675	-0.223757	-2.03785	-2.43602	-0.386536	2.00016	0.421253	0.000239413	3.8348	-2.26667	2.28191	0.444803	0.852081	-2.57036	0.541142	-2.2438	0.509174	-0.568491	0.787237	-2.01504	-0.391082	-5.17646	4.11527	-1.66523	0.0314977	2.29004	-0.485982	2.07645	4.81203	7.21711	-0.447206	15.9216	-0.763585	-0.371665	-0.313004	0.841994	3.81384	3.146	8.95281	-2.53883	-5.67205	-1.84742	-0.423697	2.47343	1.24212	20.3941	2.02466	-10.6765	2.25153	-4.39801	3.27717	3.77672	-0.760669	5.31959	2.8973	1.51915	-1.55802	0.0130756	-2.45822	-3.8365	-0.79244	2.00908	-0.991794	-1.13693	2.63323	-6.71406	-0.173412	-4.37722	2.88053	-2.38912	-0.378265	-1.25901	3.09442	0.861258	0.992617	14.942	-3.26912	4.087	-4.58956	3.39348	-1.04346	-28.2833	-0.0566545	7.5121	-1.33604	0.565662	-1.19631	-0.809287	1.73241	-1.62182	-0.0230788	7.75221	8.30596	-1.11156	-11.9694	-4.88344	-0.623782	2.05825	1.66272	1.68247	3.34124	-0.10412	0.350549	1.07914	-5.27603	1.56297	-2.2271	0.315702	2.96467	4.22985	-4.70002	-4.70986	0.90443	0.753221	0.595071	-1.52322	-0.701546	-9.61172	1.07563	-1.58795	-0.430235	-1.52382	21.2443	0.251564	-4.14406	-2.96374	1.63633	16.7008	0.627203	-0.620496	-4.32501	4.58453	-2.13352	-2.61286	1.44197	1.46792	0.718392	0.939951	-5.27462	-0.529629	1.05601	0.376321	7.95997	11.7666	0.538283	0.513721	1.3359	-1.30988	-0.204392	0.850208	-0.772157	-0.24752	-1.64756	-0.88015	-1.76004	-0.299192	-1.70848	-2.60377	-1.12313	-0.525592
676	GSM444316	GSE17803	brain, Elav-GFP positive cells	Elav cells from larva, biological replicate 3	source: brain; developmental stage: larva; cell type: Elav-GAL4; tissue: n/a	About 50 larval or adult heads were dissected at around ZT12, digested with protease, dissociated and GFP positive cells were collected.	Sorted GFP positive cells from Elav-Gal4;UAS-GFP line.	Neurons larval	1.82204	-1.63396	0.320282	-1.76066	0.422756	-0.257398	-2.36996	-4.86194	3.39209	1.53414	6.88541	3.22118	0.984896	6.61463	1.77121	-0.485384	-1.31853	13.3992	-4.39787	1.17001	-1.71912	-5.62836	1.78207	-1.08155	-0.0395531	-0.66185	3.90955	5.73231	-0.449709	-2.30335	-1.89164	3.2459	3.27211	-3.2022	0.0346542	-0.840152	-3.39092	-1.17446	4.62069	0.54817	-6.41343	4.57831	-0.264043	0.614902	5.22834	-0.81857	0.0150074	9.56373	-3.24778	-2.14214	-0.411659	-7.0408	5.47455	3.49952	-1.11937	1.69208	0.182766	3.52052	-0.203211	1.78359	-1.93053	-12.9971	8.03079	26.0395	0.336074	-0.858367	0.396235	3.70176	9.4487	4.37803	3.84801	-1.17559	1.68386	4.91738	-0.724748	-17.1328	4.75635	-2.6323	4.84497	-3.00342	-2.26562	1.96683	-1.92052	-1.16494	1.43682	1.42131	-4.22065	1.16987	-0.408031	-8.43757	-6.27613	-1.54389	4.88672	-2.45983	1.57097	-2.49118	0.763592	1.33681	3.02158	4.9476	0.231616	0.699863	-0.214434	-2.37949	0.344201	5.56789	0.482767	-0.832484	14.2733	-3.93301	-0.109639	2.14473	1.64709	-1.29956	0.616934	-0.333873	-2.77264	3.66669	-1.2323	2.32821	-27.2273	2.21051	-0.0133008	-2.11053	-3.7601	20.5853	-1.3209	2.8029	-1.79986	11.9023	1.98834	0.552573	5.98627	-1.71812	0.877509	9.48259	-0.334804	-1.56464	4.15714	-0.737235	-1.07862	0.677865	-3.22777	0.413574	-1.70304	4.65175	24.8344	0.375717	0.755693	-2.71003	2.8076	10.1943	8.48925	-19.121	4.55691	0.77538	17.8882	5.34027	2.36016	8.43154	-1.24385	13.917	3.38296	-6.11871	1.72719	0.304017	-0.62391	-0.469816	-0.371032	5.08988	-3.28945	2.49948	-4.07673	-0.428525	-0.990802	-0.111549	-18.2323	1.67034	2.47648	3.72212	1.54042	6.80693	-2.34663	-0.0870185	11.4317	-3.40568	20.62	-0.586993	-1.69298	14.9754	-1.98258	-0.387075	-2.72844	-10.1946	3.96421	2.92881	0.480628	-1.93938	-2.61956	-1.33784	-3.86708	-20.9897	-3.95763	0.265932	-5.34305	6.82185	-38.7678	-1.97143	-6.65051	3.66753	4.71281	-1.74835	-2.1345	-5.81945	14.9156	0.0859282	-2.73871	-0.903419	1.67993	-0.553744	0.892964	-3.64501	5.08131	0.0151048	22.5198	0.988535	26.0969	3.07258	-1.2303	4.5771	-5.81713	-1.02564	0.0285226	21.4603	5.23356	0.112318	19.412	-4.86158	-1.65028	1.45949	2.1172	-1.78465	2.4725	0.815694	0.823362	-5.38177	2.30822	-0.995341	-2.42627	0.968738	1.12971	-0.518466	-26.9562	1.53121	1.70503	-3.25403	-0.762091	14.6777	0.936611	3.80296	-21.5484	3.18484	0.568587	-1.81956	-6.02411	0.153544	-0.333175	-3.04058	-1.59193	1.45071	2.4583	0.363146	0.301569	4.84011	-1.47773	2.83093	0.153122	5.10793	-3.52167	-0.139995	-2.19686	1.32769	-2.16623	0.8885	-2.80282	0.576383	-5.98172	4.3702	-2.32087	-0.902453	2.69272	-0.663341	2.66308	5.73294	4.61351	-0.548893	19.968	-1.75955	-0.0444749	0.527465	1.22618	3.81216	2.81615	14.2779	-2.94244	-4.88911	-0.896197	-0.130459	-0.229404	4.02332	21.7285	2.42719	-12.3657	2.6277	-3.03899	2.58397	4.17852	-0.153735	6.17961	4.23357	1.52517	-3.07785	1.30206	-2.40701	-4.08808	-1.75197	2.15907	-0.274395	-0.84779	3.54299	-7.22804	-0.731108	3.08023	3.33322	-2.81079	-0.457682	-1.98986	3.0834	0.20741	0.638967	17.2358	-3.09845	5.28377	-8.78606	3.69778	0.062405	-27.6529	-0.951846	8.83728	-0.973461	0.890334	-1.20745	-0.0409691	4.1851	-2.58521	0.284982	8.81097	8.7906	-1.42291	-14.8494	-5.04809	-0.694287	1.31641	1.24862	4.0361	4.45369	0.58144	1.11914	0.734771	-5.78973	2.17574	-2.25711	1.20391	3.4364	3.73622	-4.14375	-6.40682	2.8209	-0.903578	0.757599	-1.73438	-0.172437	-10.9498	5.06934	-1.84074	-0.990104	-1.6524	19.9202	0.946557	-4.3316	-4.16266	1.27349	21.7318	-0.242427	2.94295	-4.78931	4.48908	-2.83683	-4.56726	1.73815	1.08998	0.922169	-0.0262697	-1.0207	-0.729161	2.36961	-0.644149	6.35554	13.3477	0.604226	-0.120704	2.01724	-0.661309	-0.58896	-0.275217	-1.57911	0.941892	-0.0355133	-1.18293	-1.78494	-0.181145	-1.4572	-3.59893	-1.13218	-1.04976
677	GSM444318	GSE17803	brain, Tim-GFP positive cells	Tim cells from larva, biological replicate 2	source: brain; developmental stage: larva; cell type: Tim-GAL4; tissue: n/a	About 50 larval or adult heads were dissected at around ZT12, digested with protease, dissociated and GFP positive cells were collected.	Sorted GFP positive cells from Tim-Gal4;UAS-YFP line.	Neurons larval	1.18778	-2.27258	0.861662	-0.879591	1.71311	-1.11739	-2.74495	-4.2472	4.31088	5.14725	6.4356	-3.48045	0.533711	7.29907	2.12156	-1.12631	-2.31759	11.4578	-1.42216	1.09008	-1.21588	-4.73151	5.45424	0.531029	-1.79558	-1.53472	0.493564	3.56619	-3.16635	-1.1526	-1.31814	2.35767	5.23937	-3.66526	0.788098	-0.975909	-3.1757	-0.0508462	2.6063	2.22056	-6.96233	2.21056	0.391103	26.8457	7.50206	1.76087	0.844634	8.67832	-2.43996	-1.52011	3.08839	-7.26069	2.0656	1.50776	-1.65663	0.0572077	0.765314	5.1256	0.282444	2.4404	7.23282	-11.1568	6.61043	17.4623	0.852737	-2.08591	-1.02095	-0.00145277	6.12854	4.77475	3.69573	-1.31818	-1.38474	4.86553	-0.633434	-10.9894	8.83877	-1.91075	3.81196	-3.79657	-0.0720884	0.68106	-4.45357	-1.14057	0.733866	-0.07213	-4.15758	0.175354	-0.283604	-3.30732	8.36257	-0.652023	4.75747	-1.07181	-0.726884	-1.76612	2.0059	0.920838	2.73577	6.44167	-1.40097	-0.201109	2.03012	1.24241	-0.0759507	-0.206103	1.25795	0.381779	14.3291	1.04486	-0.189142	0.439954	2.54427	-3.53329	3.87916	-0.185263	-2.53385	3.59311	-1.97767	2.78153	-13.1154	2.58082	-0.317154	-0.60773	0.321443	17.6818	-4.53761	5.93371	-0.572138	10.8168	2.48744	1.72758	5.88749	-1.55124	-0.407655	7.83091	0.812818	-2.35248	3.75722	-0.951897	-3.15984	-1.20304	-0.757664	0.149782	-2.90255	4.16665	17.6375	-0.33032	1.7649	-2.32269	2.70826	9.85251	5.45349	-18.5497	4.77036	2.26871	26.2663	3.76289	1.81074	6.29216	-1.03416	7.32434	3.07683	-5.33711	4.1108	-0.464675	-1.20265	1.21936	-0.873649	3.34145	-2.72514	0.0456215	-4.20759	0.462268	-1.19448	0.278379	-24.4781	2.62187	2.31292	3.22161	1.71632	4.84943	-4.06633	-1.24915	12.4875	-2.05322	8.74439	-0.239272	0.0460256	7.02995	-1.58285	0.913618	-4.85548	-9.53493	4.44282	2.12992	0.12566	-2.11584	-2.15477	-1.93142	-6.55235	-21.9811	-4.34728	-0.193627	-3.27826	2.5197	-56.3769	-2.69438	-6.06965	1.88943	5.14833	-1.32352	0.000412212	-5.78059	26.6672	6.07133	-2.79406	1.97851	0.342457	-3.20158	-0.813167	-2.25365	5.89163	-0.887026	-2.54431	-0.935802	28.7007	-1.28172	-4.74481	-12.3083	-6.91855	-1.43176	14.4397	23.5487	2.08134	0.235731	10.5712	-1.76041	-3.02637	4.15331	2.44288	-1.39936	2.57612	-1.06901	0.837697	-3.97904	2.52944	-0.891124	-2.31695	2.6917	-1.51881	-0.531127	-25.2063	1.89173	3.00862	-2.56556	-0.981752	8.54511	2.25557	3.33069	-17.3901	2.42079	1.13167	-1.8065	-1.89144	-1.03557	-1.6153	-2.74948	0.0660618	0.518097	3.92827	-0.358444	0.485577	3.80732	0.588629	1.91569	-0.600305	6.67511	-5.0239	-0.185725	-2.29193	0.746775	-2.17136	0.223879	-1.85519	2.15251	-3.98198	4.40185	-2.39378	-1.23548	1.3201	-1.00715	1.86161	4.44047	10.3857	-1.07946	15.2976	-1.91581	-0.116117	1.25557	0.806293	3.62813	1.1909	13.8833	-3.35889	-8.55704	-2.30463	0.820681	0.00551635	2.31388	16.8807	2.42098	-11.1577	1.58968	-3.24898	3.34226	2.95208	-0.0842803	7.35005	5.27367	2.57587	-1.8233	0.407342	-2.17843	-4.2009	-2.76487	2.15588	-1.36575	0.659624	1.02364	-6.65065	-0.156113	-8.79269	3.20206	-2.12631	0.218115	-1.15556	3.61901	0.467556	-0.248643	23.4082	-2.01909	4.48608	-11.2894	3.10258	-0.305717	-21.9779	1.56294	8.6816	0.0805602	1.64396	-2.69625	-0.819696	5.24926	-1.85995	1.81132	5.79811	7.31201	-5.63615	-18.9769	-2.86146	-1.22725	-0.281729	2.29633	2.43783	1.72135	0.466067	0.0533548	-0.682178	-6.60851	-0.463813	-0.210695	1.92838	2.39627	-1.3488	-3.96745	-5.62547	5.73143	-3.91099	0.826004	-1.85098	0.315908	-10.3146	2.28698	-1.68889	-0.877134	-3.24207	12.0563	-0.386703	-4.37862	-4.18625	0.331585	16.5921	-0.768856	2.04656	-7.81542	3.03499	-1.78366	-6.73507	1.64131	1.87693	-0.675526	2.87176	-0.552907	-1.11317	2.63729	1.37004	2.57988	11.114	0.227177	0.578063	3.87188	-0.370396	-1.32026	-2.0315	-1.0354	0.409679	-0.0565866	0.488151	-1.25257	-0.0134508	0.779388	-4.24329	0.830441	-0.98706
678	GSM444319	GSE17803	brain, Tim-GFP positive cells	Tim cells from larva, biological replicate 3	source: brain; developmental stage: larva; cell type: Tim-GAL4; tissue: n/a	About 50 larval or adult heads were dissected at around ZT12, digested with protease, dissociated and GFP positive cells were collected.	Sorted GFP positive cells from Tim-Gal4;UAS-YFP line.	Neurons larval	1.68031	-3.20476	-0.0556627	-1.04634	1.90442	-0.851169	-2.52267	-4.05723	5.32125	4.55319	6.26235	-3.2908	0.642158	7.00402	0.934085	-1.61421	-2.40751	10.6203	-1.16805	0.286241	-2.43286	-5.06904	5.69353	-0.365743	-1.68311	-2.15708	1.2484	2.20574	-2.49609	-0.93645	-1.07798	3.1381	4.40122	-3.2497	0.494409	-0.919934	-3.39528	-0.37202	3.55822	1.8529	-6.83882	2.2249	1.22037	23.4785	7.47676	2.06693	0.742927	8.08197	-2.68928	-1.06593	1.76956	-6.65852	1.31595	1.65817	-1.4082	0.888075	0.622948	4.86266	1.24101	2.71946	6.39389	-10.8863	5.3428	17.4692	1.87338	-3.57935	-0.167606	0.631476	6.831	4.78863	3.62783	-0.848234	0.228103	4.80629	-1.08149	-7.39617	8.8152	-1.8424	4.28172	-3.49318	0.114616	0.798285	-3.69075	-1.98622	0.445088	-0.512824	-3.4367	0.586744	-0.210917	-1.54449	6.29663	-1.22407	4.97346	1.34435	-1.31072	-1.90441	1.86942	0.84476	2.64599	6.37431	-1.18667	0.348469	2.17762	0.799487	0.0330854	-0.204822	1.04909	0.846964	11.8567	1.52267	-0.0780659	0.00502026	2.91093	-4.24993	1.60442	0.358774	-2.35484	4.04334	-1.35577	2.46782	-16.0772	2.14967	0.0155852	-0.945529	0.390919	16.1391	-4.36851	4.9788	-1.10249	10.6088	1.78105	0.47853	5.25215	-1.5027	-0.383323	8.20582	0.611217	-2.20984	3.31401	-0.446211	-1.66325	0.0519556	-0.445869	-0.0427072	-2.43089	4.22736	13.6828	0.252238	1.55071	-2.10122	2.01391	8.97478	6.1702	-21.071	4.00923	0.729455	27.3928	4.60159	1.97088	7.67756	-1.06948	5.16322	2.48739	-5.27261	4.57577	0.253847	-0.976405	1.24636	-0.851037	3.6633	-2.08781	0.694944	-4.13841	0.483475	-2.26968	0.272924	-20.8267	2.89547	2.07125	3.07085	2.11267	5.8797	-3.90667	-1.0903	8.78656	-2.61196	13.2988	0.321032	-0.423105	5.72081	-0.378783	-0.263308	-6.33821	-9.33604	3.75752	1.8552	0.175317	-1.02698	-1.86409	-3.13649	-6.57767	-18.79	-4.13262	0.341396	-2.62936	4.16201	-58.7051	-2.48082	-5.47185	2.0681	4.60051	-2.69298	-0.190576	-3.31481	38.3316	2.83804	-1.94962	1.92932	0.453928	-2.23263	-0.583348	-2.86678	4.63898	-1.41519	3.55404	-0.923831	25.6327	-1.18303	-3.37756	-5.0779	-6.33427	-0.833647	12.2284	28.3049	3.40579	-0.0758108	9.39331	0.561749	-2.29234	2.67578	1.6369	-0.517912	2.2981	-1.78127	1.74719	-2.60385	2.35098	-0.00552188	-2.24044	2.43261	-2.4544	-0.366437	-23.8751	1.33301	3.59073	-1.56097	-0.26526	10.0464	2.44042	1.92517	-17.0016	2.05846	0.483171	-1.52382	-2.91185	-0.561796	0.0802568	-1.86866	-0.144564	-0.904892	2.7557	0.366215	0.00116335	3.54885	-0.254591	2.07687	-0.340264	6.4901	-4.57599	-0.0451991	-2.56565	1.05223	-1.8906	0.317143	-2.04239	1.98634	-3.44851	4.07956	-0.993777	-1.03064	2.0251	-1.05622	2.176	4.47643	13.8151	-0.706765	16.2445	-0.724865	-0.342738	1.10079	0.457576	3.12734	1.76848	14.218	-3.20649	-8.15473	-1.27789	0.00810339	-1.27535	1.5725	16.7093	2.08356	-10.5272	1.59689	-2.62672	3.67469	2.58794	-1.43433	6.49283	4.72513	1.96621	-1.43567	0.373064	-2.41813	-4.19378	-2.12715	1.85824	-0.948204	1.37127	1.25116	-6.45868	0.0638522	-7.61768	2.47015	-1.86849	0.426634	-1.04477	2.52382	1.69734	0.216792	23.6296	-2.26792	4.18223	-11.9277	3.14228	0.372372	-21.5395	1.68882	7.92896	-0.226428	1.21528	-0.857454	-0.677911	3.5723	-2.22951	1.79029	4.96309	5.18402	-5.67762	-19.9003	-2.37188	-0.553544	0.058645	2.20247	2.06017	2.63523	0.195417	-0.403659	-0.593151	-6.389	-0.0800561	-1.38332	1.56513	3.13633	-1.42065	-3.76022	-5.08851	4.60625	-3.4902	1.51763	-1.65692	0.322585	-9.88745	1.44603	-1.4541	-0.0963899	-2.66259	14.475	-0.659607	-4.35409	-3.64788	0.549675	14.2539	-0.18454	3.12802	-8.4698	3.12176	-1.40836	-6.03996	1.49431	2.41222	0.15673	2.94317	-1.85313	-0.650449	2.04177	2.51895	-1.01237	11.6135	0.163949	0.536516	2.48808	-0.0717468	-1.50248	-1.32613	-0.921764	-2.73552	-1.11235	0.118165	-0.890644	0.375618	0.411481	-4.09159	-0.101965	-0.99108
679	GSM444320	GSE17803	brain, Pdf-GFP postive cells	Pdf cells from larva, biological replicate 1	source: brain; developmental stage: larva; cell type: Pdf-GAL4; tissue: n/a	About 50 larval or adult heads were dissected at around ZT12, digested with protease, dissociated and GFP positive cells were collected.	Sorted GFP positive cells from Pdf-Gal4;UAS-GFP line.	Neurons larval	1.5759	-2.91676	0.25897	-0.475334	2.27265	-1.75361	-2.20226	-4.17752	3.48556	4.45275	6.35796	-0.908764	-0.620198	6.62922	0.149907	-1.87696	-1.31381	11.0306	1.01774	0.101525	-3.14518	-4.90345	2.94719	0.328409	-2.26456	-1.40907	1.69957	4.05211	-0.837572	-2.00846	-1.07437	1.97186	4.19388	-4.06556	0.474142	-2.05935	-3.86801	-1.16989	2.94997	1.58009	-6.54929	2.58974	1.50598	23.1818	10.2623	2.24724	-1.55876	8.80968	-3.57711	-1.80002	0.887138	-7.76533	2.26291	2.66282	-1.23426	-0.36475	1.20622	2.10504	-1.08516	2.4998	4.35579	-11.5422	9.27381	15.1393	2.8001	-3.86697	2.07391	2.83327	7.89847	5.33401	4.42124	-0.845598	0.122304	5.19222	-1.15566	-10.634	11.0982	-1.42834	3.34174	-3.48336	-1.17101	1.98501	-5.10824	-1.16078	-0.429593	-1.76419	-5.4064	0.84601	-0.905093	-2.48209	4.06462	-0.821585	3.70409	-2.35624	-1.62007	1.11139	1.96437	0.72321	0.488487	6.18515	-0.581783	0.690251	0.199119	3.01242	0.0776312	6.58625	-0.347502	0.100786	14.1703	-1.169	-3.54276	1.0471	1.53162	-2.17396	3.31009	2.13157	-2.43641	3.22272	-1.04059	0.585791	-13.6786	2.23577	-0.914925	-1.90251	2.71872	17.7236	-2.12418	4.49869	0.0131596	10.6761	3.09885	1.24211	4.79914	-0.89213	-0.0183251	7.81519	-0.561635	-1.16997	2.55038	-1.31616	-1.33109	0.589083	-3.43171	-0.691199	-2.86032	4.77502	20.539	0.824174	0.219063	-2.32105	2.16021	9.85102	5.84736	-16.6462	5.2434	2.19162	25.4234	4.51932	2.31823	7.57054	-0.671397	8.18756	3.06525	-6.70219	6.84636	-2.76879	-1.79928	0.947198	-0.879469	3.14577	-2.63464	0.31293	-4.4428	1.34653	-1.33951	-0.22521	-27.3314	4.88536	1.72139	3.12924	0.089414	4.44301	-3.85993	-1.70471	10.3828	-3.54441	10.3819	-0.786623	-0.727792	6.70776	-1.35467	0.714854	-5.17134	-9.60222	3.08012	2.23727	-0.675459	-2.12562	-1.86758	-2.61216	-6.68881	-20.9706	-4.52895	-1.61454	-1.43853	4.4081	-59.3242	-1.53723	-5.33474	3.18557	5.145	-1.6357	-1.18532	-5.28751	20.4163	6.81143	-1.70656	1.61873	1.70475	-2.66565	-1.5404	-2.93728	4.72594	-3.49841	2.05435	0.806972	25.6554	-1.34297	-5.21964	1.82872	-7.69784	-3.16242	6.40666	21.3681	2.78349	0.213752	11.4678	-1.76094	-2.09884	2.42448	2.93625	-0.538569	1.50085	-2.48101	2.39367	-6.71874	2.3134	-0.0478456	-2.22958	1.31215	0.0741154	0.0601909	-22.1816	1.39715	4.58781	-5.27176	0.0133965	7.22518	3.04715	2.74752	-19.2317	2.68892	3.02	-2.2992	-4.51372	-2.02478	-0.457575	-2.99845	-0.472525	-0.746722	2.97286	1.05966	0.700315	3.17929	-0.689547	2.88721	-0.264074	4.4029	-6.1305	0.162622	-1.464	1.19305	-3.22724	-0.891933	-1.66899	1.81956	-5.11268	3.71136	-0.733125	-0.606494	7.6084	-0.604257	1.63914	3.17123	11.0156	-0.510173	15.6693	-2.55461	0.234868	-0.120835	1.99619	3.9357	1.11623	15.0475	-3.9856	-7.82323	-0.317578	0.271426	-0.588238	6.59453	19.3747	1.97045	-11.944	2.55823	-4.50911	3.04869	-11.2424	-1.55921	7.20759	6.10289	1.06277	-0.820778	1.18462	-2.65573	-5.53842	-0.662061	2.28726	-2.39127	1.67119	1.13485	-6.46425	8.60604e-05	-9.27818	3.32393	-1.84729	-1.24501	-0.778933	6.58233	1.5614	0.239911	22.501	-2.10786	5.83346	-9.76979	2.57227	1.44893	-20.1889	0.670178	7.93125	-0.877589	3.9552	-1.9967	-0.124627	5.88045	-1.20482	0.265307	5.31091	9.07536	-2.45914	-19.0661	-3.39449	-0.789333	0.498942	0.72832	2.34873	0.833802	0.567496	1.2837	0.972317	-7.54858	-0.917799	0.773649	1.96016	4.09446	6.25627	-4.1445	-5.33426	4.57904	-3.38423	-0.0305863	-1.54025	-0.90414	-10.841	2.3576	-2.24844	1.27857	-1.64097	10.4304	-1.05084	-3.78724	-4.94234	1.73252	17.0768	-1.25569	4.87043	-8.21197	3.02345	-1.8572	-6.48766	1.42964	1.55787	0.173408	2.5583	-3.29705	-1.79573	0.410966	1.95982	-6.0997	11.6986	0.0850754	0.844879	2.59128	0.507036	-1.06147	-2.77843	-2.19316	2.80799	0.726906	0.820844	-0.816427	0.443258	-0.532402	-3.8439	1.13021	-2.56382
680	GSM444322	GSE17803	brain, Pdf-GFP postive cells	Pdf cells from larva, biological replicate 3	source: brain; developmental stage: larva; cell type: Pdf-GAL4; tissue: n/a	About 50 larval or adult heads were dissected at around ZT12, digested with protease, dissociated and GFP positive cells were collected.	Sorted GFP positive cells from Pdf-Gal4;UAS-GFP line.	Neurons larval	0.765791	-2.82452	0.330148	-3.48487	2.95328	0.261634	-3.15104	-4.57277	3.94019	3.06171	6.21829	0.82411	0.3194	7.22865	-0.809779	-1.8856	-3.95613	11.2436	0.694323	0.585919	-2.87855	-3.98023	5.80554	-0.821717	0.241925	-0.514061	1.25336	4.95847	-1.15014	-1.04875	-0.839125	3.26794	3.48209	-3.15413	0.639469	-0.60359	-4.04584	-1.13042	3.94645	1.93603	-6.56355	3.09021	-0.667421	27.8267	6.34092	3.75473	-0.000166589	6.78479	-2.83849	-1.11578	0.0843994	-7.5551	2.28445	2.68251	-2.71667	1.0588	-0.0829903	3.38227	-3.19547	3.11031	9.48634	-11.6356	5.23963	16.6343	1.23021	-2.82074	1.17975	1.94969	5.54859	5.45368	2.68402	-1.77337	0.464843	4.60755	-0.513953	-13.1641	14.4209	-4.40734	3.49749	-2.11557	-1.08785	1.60872	-3.95038	-0.832689	0.882624	1.58857	-4.84019	1.41834	-0.226913	-6.22912	12.1644	-2.50499	4.74706	0.278577	1.66932	-2.36588	3.30718	0.763383	2.78939	1.72785	0.983646	0.438473	0.488808	1.41679	-1.46536	0.898632	0.999545	1.00082	12.2741	-1.10915	-1.37706	-0.193404	3.91583	-3.60441	2.83971	0.641398	-2.30275	4.37421	-0.891188	2.15979	-21.6139	3.258	0.305996	-1.678	-0.658488	16.8908	-3.84132	3.72515	-0.715427	11.3972	2.4346	0.678986	5.18691	-2.02177	0.341244	8.7732	1.462	-0.408901	3.78012	-1.18695	-2.37246	0.17686	-1.345	0.85513	-3.12577	4.83367	18.8134	0.405119	0.703756	-2.02508	3.00329	10.1724	5.8618	-17.9805	5.14869	1.05745	22.6718	5.1747	2.07051	8.1748	-1.13188	8.37436	4.92066	-5.93755	11.9114	0.750931	-0.874302	0.212344	0.237762	3.65635	-2.4579	-0.30008	-2.99048	0.00852083	-3.95977	1.96511	-18.2027	2.27522	2.55545	3.55055	0.801178	4.98103	-3.44249	-0.439867	5.72171	-5.10165	6.04293	-0.00903676	-0.403559	10.7245	-1.49916	-0.710186	-3.8186	-9.59164	3.90442	1.55306	-1.04853	-0.660172	-1.00211	-1.65073	-6.99343	-27.1915	-3.38941	0.460744	-3.19186	3.43016	-51.7323	-2.65875	-7.26731	1.47117	4.55852	-1.88563	-1.12687	-3.38683	18.2456	2.2158	-1.25113	4.94137	0.609728	-1.29214	0.936245	-3.27508	5.01526	0.625172	-3.8775	1.03119	27.1019	2.09034	-2.05923	5.12506	-6.4897	-0.384175	6.14656	27.691	3.63636	0.109494	13.4207	-2.88628	-1.24935	2.61466	2.4995	-0.80348	3.25397	-0.654747	1.88118	-3.06341	2.47102	-0.569684	-3.46104	1.83406	0.134405	-1.11584	-23.1685	1.53099	0.752622	-0.526036	-0.338497	4.35714	1.04546	2.71843	-14.8448	2.81623	0.766933	-2.01321	-1.80286	0.865204	-0.270811	-2.27694	-1.35553	0.796237	2.94006	0.930704	-0.302027	4.1188	-1.9589	1.29588	-0.813301	5.47218	-4.5255	0.672779	-1.85548	0.753465	-0.593518	-1.742	-1.53216	1.21902	-5.01246	2.54693	-0.748574	-0.0744973	12.8843	-0.557986	2.1134	5.24282	10.237	-0.381722	18.0831	-0.466585	0.357284	0.417958	1.16691	3.0534	1.68215	16.3578	-2.63477	-6.68567	-0.824086	0.425301	2.02143	1.18113	16.7506	1.71469	-12.3674	1.51928	-3.70684	3.84809	3.22525	-1.39836	8.30992	4.37545	2.3437	-1.58191	0.79326	-2.74008	-4.10682	-1.47554	0.979789	-8.41242	1.55593	0.434377	-7.15604	0.0770264	-7.61916	3.35202	-2.30733	0.520393	-0.558587	5.18914	1.41024	-0.118695	23.1529	-1.15955	3.91166	-13.2664	4.06503	-0.788727	-22.1724	0.557773	6.39917	-0.351127	1.00159	-0.923021	0.750252	4.38135	-2.29296	1.67917	7.08127	4.3857	-1.79361	-19.49	-2.36122	-1.14768	2.11022	2.92752	4.60028	3.42759	0.668871	-0.423942	0.739456	-5.23724	3.49524	-0.811152	1.28412	2.43467	6.68749	-4.30226	-4.95	2.29036	-4.15941	0.935241	-1.08179	-0.639957	-9.43403	5.06919	-2.05931	-1.0942	-2.81776	13.6496	-1.34216	-5.17782	-4.33598	1.30721	15.1043	-0.670755	0.277921	-4.85946	2.78835	-2.32726	-4.82132	1.53097	2.31358	0.149621	1.38338	1.18294	-1.0452	1.48913	2.94153	-25.7199	12.3927	0.839941	0.46536	3.63985	-0.750947	-0.0860887	-0.839981	-0.597064	-0.286385	-4.93197	0.125108	-1.47668	0.467078	-0.892569	-1.92138	-0.557939	-1.95383
681	GSM444329	GSE17803	brain, Large Pdf-GFP positive cells	Large Pdf cells from adult biological replicate 1	source: brain; developmental stage: adult; cell type: large Pdf-GAL4; tissue: n/a	About 50 larval or adult heads were dissected at around ZT12, digested with protease, dissociated and GFP positive cells were collected.	Sorted large GFP positive cells from Pdf-Gal4;UAS-GFP line.	Neurons adult	1.28082	-2.61982	-0.784973	-3.5776	2.82575	0.304136	-4.69589	-5.1569	3.24815	3.43061	6.11491	3.49035	-1.0739	7.04252	-1.23303	-1.87362	-6.35547	12.4183	0.105623	0.89806	-3.55197	-3.24801	6.42125	-0.552972	-1.77864	-0.240901	0.14016	6.49508	-0.495071	-0.335785	-0.692812	3.90369	4.12783	-3.06059	0.842312	-1.14345	-4.85144	-1.57661	3.20028	3.56872	-6.35254	2.91644	-0.0351441	32.9941	6.79492	5.10691	-0.198655	8.94844	-3.07254	-2.25321	0.33201	-7.63093	4.38072	2.60069	-3.17157	1.22621	0.0696726	4.26589	-1.53949	3.7372	10.6644	-11.5226	4.57269	6.40584	1.67504	-1.61019	1.46731	2.18019	2.72177	5.37395	2.23745	-1.76932	0.925221	4.16705	-1.24796	-14.0705	18.6749	-6.09429	2.73656	-1.67368	-0.572065	1.88454	-4.93164	0.970533	0.374931	2.51491	-4.96775	0.425897	0.242175	-7.18256	17.4905	-1.89286	4.4337	-11.0936	1.39374	-1.58641	4.26775	0.733464	3.01502	-2.07581	-0.155585	0.960206	-0.461192	1.23309	-2.3218	-4.45429	0.00601728	0.469272	11.4193	-2.51453	-2.88384	-0.940075	4.96265	-2.49717	3.70782	0.758499	-1.98293	3.34937	-1.28843	-1.89194	-14.9587	3.69341	-0.593323	0.0955623	-0.253486	18.7968	-4.91284	3.87551	-2.62007	12.2301	2.526	0.977927	4.40416	-2.55849	1.16322	9.37153	2.84104	-2.32354	3.56318	-0.968493	-1.92173	-0.494628	-0.976652	1.34308	-2.22861	4.60104	20.6748	0.724997	0.279599	-2.92937	2.69836	10.0266	4.48254	-18.0089	5.42265	1.43337	17.7871	3.48444	1.48589	8.77079	-1.10235	9.25615	3.43886	-4.71	-18.4834	0.615909	-0.40182	-0.353999	-0.393259	4.18745	-2.46507	0.0154136	-4.55153	0.277444	-3.82163	3.76454	-15.0918	1.84864	3.74744	3.94381	0.553535	6.22837	-3.1375	-1.46475	1.84243	-6.05489	-4.97761	-0.622051	-1.00511	12.539	-0.236176	-1.03052	-2.5299	-9.26458	4.40588	1.25755	-1.62665	-0.214165	-1.43916	-0.921199	-5.65908	-27.2008	-2.25876	0.702736	-3.89202	2.36354	-46.0559	-1.84491	-6.96732	1.17862	4.43071	-2.64287	-1.45797	-4.08936	6.1601	1.92897	-0.376712	2.33458	1.72855	-1.83205	1.18066	-2.65541	5.30495	0.187811	-9.38049	3.60997	29.672	0.224186	-1.91105	3.24584	-7.1247	0.251506	5.21903	23.6604	3.02539	0.392548	15.8854	-5.04858	-1.90432	2.97124	2.49572	-0.773473	3.4134	-0.753084	0.788921	-5.31586	2.16325	0.74575	-2.64813	1.25561	0.148217	-1.53463	-22.4863	1.7317	-0.0644247	-1.86489	-0.144021	0.407555	1.79195	1.95325	-15.076	2.58515	0.477451	-1.43396	-1.56512	0.240352	-0.338974	-1.56654	-1.53894	1.72701	3.21754	1.62336	-0.726046	3.30367	-1.72253	1.11647	-2.35167	2.49575	-5.93021	0.155118	-0.425689	0.547461	0.608327	-1.9572	-1.67028	1.66654	-7.03188	2.82898	-1.70712	0.44286	19.9215	-1.56021	1.9748	4.93078	8.65661	-1.09715	21.6452	2.27855	0.123202	1.1622	1.02534	3.34291	2.14812	15.4544	-2.60709	-5.26827	-0.234973	0.000314801	1.49168	-0.553062	15.1967	2.30939	-12.1036	1.79183	-2.99651	5.56017	3.20138	-1.34676	17.9124	5.26003	2.93299	-1.93938	1.51563	-2.03141	-3.92022	-2.25306	0.755455	-10.9067	0.475355	0.0620722	-6.94511	-0.874345	-6.67041	2.63469	-2.69846	0.589707	-1.43049	5.38464	-0.017788	-0.0473516	21.4845	-1.37893	3.92679	-11.9573	3.29627	-0.381601	-21.8861	0.629726	7.50886	1.08078	1.80983	-0.775367	0.972235	3.41804	-2.87371	1.82767	11.6165	4.10556	-1.78304	-17.503	-0.65373	-1.40051	1.44508	2.88301	4.69389	3.04849	0.731045	0.644763	1.1044	-5.15828	3.59512	-0.568488	0.471116	2.29319	6.42035	-3.75671	-5.42235	1.45604	-4.19092	0.784381	-0.682281	-1.17	-10.2788	3.35641	-1.54397	-1.96687	-1.94996	13.4399	-1.60791	-4.77289	-3.45139	1.02112	15.8529	0.386804	-2.25868	-5.00348	3.00261	-3.14612	-3.83152	1.33698	19.0536	-0.798145	1.77942	0.736509	-0.181324	0.547907	2.37995	7.40882	13.1886	0.92545	0.902083	3.20547	0.290827	1.25357	-1.077	-1.2488	0.820857	-6.85714	0.632524	-2.1173	1.62014	-0.374317	-1.41357	0.382656	-1.49682
682	GSM444331	GSE17803	brain, Large Pdf-GFP positive cells	Large Pdf cells from adult biological replicate 3	source: brain; developmental stage: adult; cell type: large Pdf-GAL4; tissue: n/a	About 50 larval or adult heads were dissected at around ZT12, digested with protease, dissociated and GFP positive cells were collected.	Sorted large GFP positive cells from Pdf-Gal4;UAS-GFP line.	Neurons adult	1.52008	-2.31454	-0.910072	-4.89058	2.78495	0.311262	-4.35809	-5.04304	3.21759	3.13783	6.15292	2.47047	-0.367613	6.82476	-1.52549	-1.62643	-6.03015	12.4213	0.936998	1.16932	-3.73007	-2.92767	5.75629	-0.401965	-1.58879	-0.214041	0.364155	6.46158	-0.367068	-0.320006	-0.934349	4.2589	3.77588	-3.43008	0.59182	-0.804167	-4.88798	-1.19952	2.50608	3.02334	-6.58048	3.09905	-0.577639	33.5742	8.07191	5.19027	-0.177054	9.64413	-2.93909	-2.07311	0.761293	-8.02647	4.38867	2.34895	-3.22143	0.800033	0.279952	4.165	-3.28326	3.28834	10.5831	-11.4665	4.28831	5.72125	1.27237	-1.6459	2.17673	2.05879	3.65198	5.49627	2.6092	-1.7138	0.468491	4.03739	-0.953384	-13.2917	18.5456	-6.66381	2.84046	-2.47393	0.0636129	2.38292	-4.82196	0.435664	0.309848	2.72318	-5.19945	0.273407	0.535967	-6.5998	17.8724	-2.37643	3.73722	-11.6542	1.91112	-1.7123	4.72113	0.19266	2.70744	-1.34584	0.219249	1.59484	-0.868891	1.11662	-1.99362	-4.32554	0.574887	0.630504	11.4643	-2.61636	-3.28152	-1.09369	4.84199	-2.35888	2.9874	0.744954	-1.86587	3.68379	-1.28893	-2.10574	-14.575	3.70192	-0.395715	0.152014	-0.628156	18.5486	-5.35279	4.32012	-2.22251	12.7818	2.68819	1.08133	4.54781	-2.27641	0.794518	9.62637	2.71532	-2.25916	4.03262	-0.643253	-1.98316	-0.283923	-1.26944	1.10919	-1.878	4.42122	21.3174	0.676407	-0.276146	-2.53852	3.26186	10.1354	4.40923	-15.9385	5.02762	1.77271	17.5468	3.32929	1.41467	8.00806	-0.95375	9.65709	3.29086	-4.47584	-20.2184	1.07951	0.219831	-0.449164	-0.169368	4.72656	-2.20621	0.588507	-4.23194	-0.352066	-3.92137	3.47199	-14.8194	1.66338	4.05574	4.06725	1.03571	6.5425	-3.27215	-1.16815	2.44166	-5.8647	-4.82128	-0.605365	-1.84929	12.4948	-0.154454	-1.52733	-2.23836	-9.43023	4.81186	1.29479	-1.44253	1.37006	-1.62231	-0.933763	-6.1239	-26.7855	-2.27496	1.11829	-3.59675	1.89577	-46.8962	-1.89894	-6.80351	1.31041	4.45702	-2.09744	-1.62635	-4.66816	5.386	1.9329	-0.316313	2.70415	2.12465	-1.42326	0.679227	-2.53383	5.7222	0.575239	-9.39894	2.45971	29.0446	0.168456	-2.51217	3.35953	-7.41582	0.77781	5.20054	25.5063	3.87746	0.465926	17.172	-5.01736	-1.63182	2.36649	1.97637	-0.897967	2.99267	-0.704541	0.484062	-5.07495	2.26299	0.507841	-2.79738	1.83986	-0.240687	-1.33162	-22.2413	1.58843	-0.140452	-1.80521	-0.0193247	0.1708	2.27919	1.64184	-14.8783	2.28706	0.93643	-1.37404	-2.17747	0.0381438	-0.222691	-1.61331	-1.84496	1.74605	2.78426	0.843104	-0.401936	3.50435	-1.31874	0.979683	-2.12665	3.02627	-5.89759	0.0452809	-0.45174	1.06663	0.396693	-2.09324	-1.53392	1.95041	-6.98736	2.74646	-1.4444	0.773578	20.5803	-1.22261	2.02981	5.04121	8.18123	-1.08452	23.688	2.40704	-0.0919803	1.0546	0.839698	3.0505	2.06114	15.2362	-2.79525	-5.59109	-0.636916	0.235549	2.2969	-0.307002	15.8937	2.43828	-11.6072	2.17912	-2.94762	6.04852	2.68229	-1.58018	15.1634	5.15249	3.05719	-1.35995	1.83417	-2.15405	-3.8861	-2.5782	0.688631	-11.0763	0.519538	-0.222893	-7.33476	0.319023	-6.82768	2.47068	-2.7861	0.413186	-0.789835	5.28959	0.0927725	-0.291241	21.2139	-1.83373	3.67197	-11.3434	3.0559	-0.374276	-20.953	1.25974	6.64296	0.982259	2.08765	-1.16012	0.574505	3.42238	-3.00061	2.18952	7.83584	4.32962	-1.41711	-17.0125	-0.508992	-1.23605	1.10283	2.67578	4.03841	2.9517	1.1992	0.458053	0.671812	-4.95605	3.33885	-0.547191	0.36459	3.00961	6.84378	-4.48369	-5.46533	1.80259	-4.76122	1.01684	-0.711872	-0.847175	-9.91965	3.91864	-1.92464	-2.16971	-1.77827	12.5394	-1.72151	-4.65584	-3.47792	0.918735	14.5225	0.504582	-2.48634	-5.07414	2.78808	-3.92574	-4.02949	1.59527	-18.3171	-0.736874	0.648895	0.765242	-0.021921	0.492194	2.97222	7.01639	12.9405	0.756482	1.01312	3.3466	0.568981	1.34157	-1.12909	-0.992877	0.666176	-7.01455	0.566303	-1.26352	1.68201	-0.618999	-1.49839	0.443308	-1.75939
683	GSM444332	GSE17803	brain, Small Pdf-GFP positive cells	Small Pdf cells from adult biological replicate 1	source: brain; developmental stage: adult; cell type: small Pdf-GAL4; tissue: n/a	About 50 larval or adult heads were dissected at around ZT12, digested with protease, dissociated and GFP positive cells were collected.	Sorted small GFP positive cells from Pdf-Gal4;UAS-GFP line.	Neurons adult	1.10606	-2.85676	-1.3872	-4.16463	3.48971	0.131894	-3.44343	-5.02868	3.3237	1.81325	5.98862	1.74997	-1.10486	6.912	-1.207	-1.94965	-5.53439	11.9834	2.03521	1.00905	-3.25789	-3.12833	7.40217	-0.426385	-1.46098	-0.495192	0.141528	7.08905	-1.05143	-0.665272	-0.612654	3.77451	4.47221	-3.39234	0.703965	-0.976878	-5.20209	-1.43154	4.02644	2.91307	-6.50236	2.78977	-0.541748	32.5329	6.03535	4.80726	0.212875	8.44934	-3.07905	-2.47789	0.234478	-7.71989	3.01263	2.00002	-3.41544	0.212152	0.284705	3.50763	-3.47452	3.67248	11.5394	-11.9243	5.6429	9.02888	1.57321	-1.93352	1.84773	1.88739	3.11659	5.62248	2.40025	-1.75296	0.683978	4.12392	-0.597507	-14.3251	19.2677	-5.97652	3.03677	-2.4686	-0.960545	1.58136	-4.78106	0.014835	0.17324	2.82449	-5.10654	0.518042	0.00221376	-5.80432	17.8443	-2.49238	3.53343	-10.4891	1.65537	-1.92923	4.00508	0.130541	2.48994	-0.628076	0.148113	1.21133	-1.13	1.20651	-2.3682	-3.84292	0.518364	0.297841	12.8461	-2.88812	-2.83611	-0.324129	5.0032	-2.70365	3.1383	0.429731	-2.18617	3.71102	-1.15307	-1.0753	-16.9779	3.79469	-0.153502	-0.255352	0.298928	17.1941	-5.40743	4.04836	-2.23011	12.0675	2.2672	0.800041	4.41864	-2.77957	0.338512	9.447	3.04341	-1.65064	3.40488	-0.362144	-2.1732	0.389622	-1.88957	1.43033	-3.08457	4.86866	22.6364	0.510647	0.112545	-2.59474	2.45474	10.2605	5.0268	-13.76	5.24859	2.10018	20.6673	3.38446	1.70567	8.71167	-0.579641	9.50142	4.40378	-5.04588	7.57396	0.783548	-0.49931	0.104642	-0.32607	4.38993	-2.81521	0.101117	-4.04046	-0.103505	-4.06982	3.93937	-15.1105	1.76356	3.60901	3.82127	-0.108645	5.73746	-3.94607	-1.78681	1.50476	-5.86678	-3.88208	-0.92802	-1.36775	12.2232	-0.460288	-0.659957	-2.47676	-10.2464	4.17156	1.11713	-1.90731	-0.320653	-2.31217	-0.386494	-6.30605	-24.3577	-2.17449	-0.071741	-3.48048	2.29845	-45.5204	-2.26481	-6.45122	1.30558	5.00399	-2.19387	-1.56093	-4.85679	5.93822	1.87686	-0.682538	5.6846	1.23669	-1.4348	1.33895	-3.00382	5.12095	0.0388648	-8.67842	2.75939	27.5621	0.0489226	-2.61854	3.67728	-7.42151	-0.0621506	5.04987	24.3747	3.1274	0.181356	17.8033	-4.06991	-1.0829	2.39605	2.51827	-0.479358	3.46797	-0.41816	0.374362	-4.74043	2.17431	0.239508	-2.95432	0.863557	-1.01838	-1.60375	-23.5166	1.92918	-0.0996722	-0.677582	-0.21379	0.448716	2.05439	1.97238	-17.9393	2.75475	0.742255	-1.51261	-1.05351	0.326173	-0.000727769	-1.56806	-2.07699	1.66541	2.43927	1.40615	-0.83298	3.70917	-2.05847	0.682403	-2.06822	4.11239	-6.33615	0.499699	-0.937859	0.612338	0.132186	-1.42849	-2.14023	1.58657	-6.64727	2.4463	-2.0671	0.83379	19.6125	-1.64762	1.5819	5.43706	10.4268	-0.922821	20.4721	0.0850933	1.03332	1.23632	1.27325	2.73941	2.58531	16.7613	-2.39894	-5.30755	-0.836036	0.662008	1.54559	0.0295806	17.2329	2.19701	-12.0628	2.2169	-2.90208	6.05957	3.52457	-1.44422	11.2993	5.2416	3.09114	-1.31714	2.07328	-2.25503	-4.41751	-2.35906	1.44641	-15.3581	0.790537	0.0554148	-7.18661	-0.70253	-6.63551	3.00471	-2.741	-0.0301902	-0.598746	4.96643	-0.197204	-0.424295	23.3436	-1.18083	3.84591	-13.3296	3.42734	-0.851297	-20.0612	0.599514	6.9053	0.72306	2.2586	-1.50756	0.496938	3.97373	-2.45294	1.83968	-23.366	4.83275	-1.43993	-18.704	-1.32085	-1.50461	1.78954	3.57418	4.79417	2.92709	0.901971	0.685096	0.860525	-4.81361	2.61962	-0.299575	0.874082	2.71348	6.82342	-3.67985	-5.31304	1.26604	-5.22592	1.06015	-0.751518	-1.21701	-10.6315	3.95465	-1.78822	-1.54884	-2.23569	10.5546	-2.23005	-5.08434	-3.88953	0.939919	17.3154	0.24702	-2.44404	-3.22515	2.63541	-3.38606	-3.68424	1.78249	4.67003	-1.19515	1.13805	0.601962	-0.0684519	0.944316	2.92432	8.39111	12.9062	0.0709259	1.20453	4.15265	0.671793	1.76037	-1.41884	-1.04886	1.4306	-7.16188	0.40528	-1.34628	1.05533	-0.293786	-1.71368	0.088761	-2.01559
684	GSM444333	GSE17803	brain, Small Pdf-GFP positive cells	Small Pdf cells from adult biological replicate 2	source: brain; developmental stage: adult; cell type: small Pdf-GAL4; tissue: n/a	About 50 larval or adult heads were dissected at around ZT12, digested with protease, dissociated and GFP positive cells were collected.	Sorted small GFP positive cells from Pdf-Gal4;UAS-GFP line.	Neurons adult	0.930622	-2.63457	-0.894409	-3.06898	3.0675	0.251187	-3.1419	-4.68891	3.29518	2.19329	5.49153	1.94277	-0.662719	6.99491	-1.13156	-1.44668	-5.67843	11.7049	3.70647	0.729728	-3.57398	-3.57331	6.55167	-0.39397	-1.84228	-0.290548	-0.447683	6.80519	-0.914074	-0.531828	-1.01935	3.56806	3.62183	-3.43063	0.327802	-0.740782	-4.83738	-1.53445	3.53279	3.12249	-6.67794	2.81505	-0.129527	34.0805	7.95789	4.92488	0.0813824	8.12061	-2.69393	-1.82206	0.027883	-7.67574	3.96905	2.04276	-2.82944	0.801206	-0.106448	3.64874	-2.85317	3.77836	10.5873	-11.1413	4.85739	7.08987	1.63772	-1.40248	1.7986	1.74091	4.98841	5.31266	2.54867	-1.18832	0.258179	3.73876	-0.876916	-11.8759	18.5174	-5.9123	2.94903	-1.65477	-1.02068	1.51315	-4.99334	-0.0445643	0.560848	1.7151	-5.41763	0.391637	0.265239	-5.26875	16.8355	-2.34251	3.68627	-10.3638	1.4061	-1.60218	4.56939	0.54438	2.44132	-1.09737	0.41896	1.95403	-0.964834	1.35666	-2.45524	-3.63157	0.647505	0.166838	13.3048	-2.70504	-4.14057	-0.213718	4.92563	-2.20246	2.74949	0.812804	-1.55162	3.43947	-1.20065	-1.27365	-11.019	3.67721	-1.03214	-0.421995	0.3327	15.7237	-4.75887	3.9991	-1.82854	11.6061	2.48945	0.562357	4.34575	-2.45811	0.119425	8.19527	2.64866	-2.04572	3.33526	-0.163938	-2.16191	-0.207422	-1.02572	0.704353	-2.5461	4.18065	21.6935	0.673055	0.16411	-2.42647	2.63248	10.0449	4.04639	-16.2378	4.66825	1.74822	20.0296	4.32234	1.52733	7.4195	-0.538887	9.3317	4.48257	-4.75625	20.7575	0.877586	-0.715337	0.17848	-0.407764	4.38933	-2.58863	-0.0443146	-4.31592	-0.24721	-3.92098	4.5585	-16.2796	1.60287	3.4602	3.3688	0.274773	5.52672	-3.65303	-1.77187	1.22469	-5.66232	-3.39165	-0.0603198	-1.38409	10.3966	-0.718672	-0.572989	-2.60766	-9.72905	4.64045	1.66723	-2.02585	-0.0790424	-1.67387	-0.576092	-5.7164	-23.6848	-2.43649	0.165197	-4.3043	2.00758	-48.6033	-2.01672	-6.39612	1.30919	4.5812	-2.02365	-0.910813	-3.74679	7.23163	1.42225	-0.869187	6.44656	1.81229	-1.45016	0.674082	-3.04459	4.97865	0.279756	-8.79954	2.97164	26.3171	0.550228	-2.70051	3.43906	-6.77914	0.187732	4.62716	27.2015	3.36674	0.197568	17.6382	-3.11766	-1.2474	2.60388	2.39892	-0.153542	3.51486	-0.2815	0.626816	-5.47989	1.82634	0.271087	-2.89389	0.970673	-0.179826	-1.70522	-22.4531	1.57907	-0.00455622	-1.97139	0.130321	-0.0114103	2.32089	1.6983	-15.5696	2.63659	1.16017	-1.23791	-1.16103	0.377263	-0.352089	-1.14567	-2.15579	0.708058	3.07454	1.15371	-1.19014	3.34114	-1.31295	0.534403	-1.96118	4.63231	-6.40852	0.187869	-0.914182	0.682753	-0.110737	-1.63728	-1.60174	1.28692	-6.11328	2.42082	-2.65202	0.879856	21.8908	-1.73666	2.02716	5.08031	11.6278	-1.1471	18.3625	1.4605	0.344947	0.966669	1.09412	2.86474	2.011	17.0393	-1.26308	-6.75431	-0.213327	0.804579	2.17477	-0.279153	20.0774	2.14575	-11.9062	1.73227	-2.63624	5.58988	2.75756	-1.42548	8.33834	5.13654	3.07869	-1.52685	1.72001	-2.32257	-4.16846	-2.21438	1.21247	-21.2058	1.50055	-0.309866	-6.72733	-0.150024	-7.9038	2.83415	-2.49326	-0.722254	-0.969066	5.36944	1.51539	-0.818472	24.4898	-1.59784	3.45048	-12.5814	3.38605	-0.539887	-16.6264	1.02094	7.07578	0.722982	1.7918	-1.51371	0.801974	4.19002	-2.59779	2.14004	13.5287	4.17123	-1.64931	-20.1998	-0.80336	-1.63253	1.05751	2.73096	4.38411	2.8686	1.31968	0.352445	1.28743	-4.90593	2.31987	-0.630949	0.858639	1.8812	7.02254	-3.89766	-5.05844	1.42234	-4.79799	0.786067	-1.19525	-0.417144	-9.48732	4.02678	-2.09433	-1.98693	-1.9709	10.7605	-1.8759	-4.90515	-3.7146	1.12558	17.1062	0.00517933	-2.43195	-3.33949	2.37495	-3.36296	-3.44314	1.61001	1.78156	-0.458793	0.466019	2.68536	-0.182548	0.768909	3.34709	9.55833	12.6801	0.934979	1.19957	3.53113	0.277206	2.40636	-1.47859	-0.959623	1.13863	-6.12093	1.03865	-2.31492	0.942717	-0.819555	-1.95634	-0.179697	-2.26074
685	GSM444334	GSE17803	brain, Elav-GFP positive cells	Elav cells from adult biological replicate 1	source: brain; developmental stage: adult; cell type: Elav-GAL4; tissue: n/a	About 50 larval or adult heads were dissected at around ZT12, digested with protease, dissociated and GFP positive cells were collected.	Sorted GFP positive cells from Elav-Gal4;UAS-GFP line.	Neurons adult	1.48957	-1.62694	-0.217064	-2.51439	3.39903	0.582291	-4.07342	-5.34768	4.13892	3.40076	6.14188	2.38084	-1.0914	7.54516	-0.766111	-1.56002	-6.16002	12.4435	-1.56653	1.41655	-3.15195	-3.02928	7.77314	0.0791548	-1.04073	-0.555057	-0.650093	7.44993	-0.610961	-0.524631	-0.635671	3.87003	4.67958	-3.49711	1.27624	-0.714279	-4.54138	-1.37141	3.95419	3.51767	-6.35059	2.64745	-0.224015	35.0214	8.55552	5.1469	0.538844	8.25677	-2.65977	-1.91187	0.0736553	-7.70867	3.49987	1.20462	-2.90919	0.380161	0.376225	3.79154	-0.77231	3.04195	14.9394	-11.6504	5.84871	9.08385	1.683	-0.711219	1.6297	1.84573	1.3467	5.24579	2.34221	-2.01813	0.334819	4.27099	-0.708175	-14.0124	19.4324	-6.98362	2.70805	-1.86927	0.403668	0.981921	-4.74022	0.869673	0.289632	2.09776	-5.12596	1.19515	0.289192	-7.2293	20.8576	-1.1741	4.06042	-11.4242	0.973284	-1.64444	3.35598	0.46723	3.29943	-1.27706	-0.492591	1.06454	-1.82068	1.79735	-2.42069	-4.35743	1.232	1.09414	12.5056	-3.51773	-2.94512	0.104818	5.17392	-3.97259	3.67858	0.903928	-1.9944	3.62855	-1.43117	-0.931835	-15.3698	4.19988	-0.156982	0.377611	0.144884	18.9334	-6.02178	4.72531	-2.31477	12.6434	3.31518	0.458121	3.49611	-2.49943	1.32022	9.75158	3.18577	-2.42472	3.50286	-0.305394	-1.41018	-0.862321	-0.446754	1.33122	-0.677511	5.04601	21.774	0.26398	0.0693571	-3.38367	2.02907	10.3808	4.81062	-18.2988	5.16348	0.998554	17.2921	2.95368	1.60406	9.07553	-1.33402	10.7924	3.95129	-4.94344	-3.66558	0.586877	-0.502633	0.122617	-0.901584	3.85762	-2.33732	0.75151	-4.26488	-0.796917	-3.89977	4.10304	-15.1407	1.55311	3.55523	3.88083	0.476224	6.04792	-2.82576	-1.27343	3.05402	-6.45981	-4.50754	-0.639086	-1.67556	14.0053	-1.10817	-0.459273	-2.59271	-9.9927	5.03864	1.18926	-1.27377	-0.443983	-1.21179	-0.208594	-5.81019	-23.4365	-2.37619	-0.178709	-4.03884	1.20793	-42.0849	-2.70535	-7.19958	1.52929	5.0391	-2.26115	-1.58983	-3.82011	5.1548	2.7422	-1.53382	3.63514	1.21219	-1.08939	2.41347	-3.11383	6.0535	-0.426831	-9.22958	2.41032	33.7506	0.0596204	-2.56851	4.22896	-7.1897	0.233522	5.92498	24.3031	2.62011	0.653525	16.2845	-5.3903	-1.63337	2.56585	2.54628	-0.928732	3.28876	0.602519	0.327056	-3.5114	2.17431	0.637485	-2.81628	1.18528	-1.97532	-0.888744	-22.7248	1.31025	-0.258826	-2.52237	-0.00758802	1.07819	2.70716	3.0191	-14.3196	1.99872	0.836005	-1.2701	-1.6697	1.08928	-0.306152	-0.865908	-1.76112	1.59798	2.2668	1.35117	-0.462374	3.99283	-2.78059	1.27883	-2.65662	2.67209	-6.14605	0.809738	-0.758723	0.605786	0.521075	-1.74115	-2.02562	1.93193	-6.91724	3.33138	-2.47059	0.36788	-20.0716	-1.21875	2.23828	5.44063	7.78767	-0.9683	20.0283	0.667383	0.492315	1.4189	0.892554	3.13723	1.74425	16.3802	-2.98308	-5.84387	-0.329067	1.06452	0.338459	-0.0101476	18.412	2.6645	-12.6684	1.53116	-1.23345	5.07708	2.98932	-1.40481	6.15756	5.44579	3.15388	-1.84715	1.49091	-1.93197	-4.24074	-2.36202	1.66097	-5.40711	0.865465	-0.472047	-7.06421	-0.0610298	-6.92213	3.30282	-2.20914	0.313416	-1.23772	5.2532	0.763702	-0.576284	23.2366	-1.93526	3.80389	-14.2768	3.75356	-1.15404	-21.4028	-0.0332774	6.41599	1.6635	1.90978	-2.07245	1.24779	3.89307	-2.4887	2.797	6.68701	4.54308	-0.887234	-17.817	-1.26019	-1.73296	0.739548	2.94047	4.7501	4.03021	0.744391	0.977404	0.815545	-4.77875	3.57339	-1.20798	0.132145	2.60492	5.31826	-3.38666	-5.33695	0.947682	-4.42568	1.67914	-0.460351	-1.02949	-10.0352	4.55886	-1.30615	-2.31459	-1.79562	13.7713	-1.22277	-4.97279	-3.68935	0.0216071	15.9141	0.710809	-3.2678	-1.91927	2.54969	-2.8364	-3.43479	2.65666	2.17194	-0.43272	1.28529	-0.360277	0.221024	1.48178	3.5022	5.72371	12.4959	1.2166	0.651857	2.73297	0.152919	1.93075	-1.34762	-1.43146	0.613991	-12.6299	0.252059	-18.1061	1.53083	0.568675	-2.24486	0.169508	-1.74708
686	GSM444335	GSE17803	brain, Elav-GFP positive cells	Elav cells from adult biological replicate 2	source: brain; developmental stage: adult; cell type: Elav-GAL4; tissue: n/a	About 50 larval or adult heads were dissected at around ZT12, digested with protease, dissociated and GFP positive cells were collected.	Sorted GFP positive cells from Elav-Gal4;UAS-GFP line.	Neurons adult	1.76931	-2.07333	-0.737871	-2.91503	3.26415	0.350026	-3.98133	-5.09639	4.21321	2.98182	6.20449	2.79457	-1.26944	7.39592	-0.640166	-1.68367	-6.73673	12.1827	-1.74674	1.5148	-3.19446	-2.95949	7.80929	0.000513487	-1.74904	-0.678357	-0.537755	7.64096	-0.373885	-0.427903	-0.580849	3.85459	4.20019	-3.71176	1.46757	-0.696544	-4.57943	-1.03217	3.97558	3.84922	-6.54829	2.59554	0.0601102	34.6743	8.41235	5.19971	0.797292	8.37181	-2.44273	-2.4047	-0.11453	-8.06446	2.35624	1.0171	-3.92316	0.336399	0.678948	3.25477	-5.75561	3.03774	15.0032	-11.5973	5.35268	9.28825	1.31205	-0.873671	1.91306	2.10721	1.71229	5.50148	2.01358	-1.64148	-0.0121894	3.93707	-0.828483	-14.3432	20.3583	-7.30044	2.94418	-1.76683	-0.308413	0.709208	-5.31314	0.317567	0.318793	2.89567	-5.67789	1.13305	0.61489	-7.02062	21.3392	-1.57103	3.35457	-12.4056	0.710318	-1.81651	3.05221	0.385349	3.13148	-1.3092	-0.4309	0.810515	-1.72019	1.77703	-2.4717	-4.27183	1.23796	1.24001	12.2555	-3.6876	-3.0399	-0.203283	5.70315	-3.73047	3.44868	0.509017	-2.4887	3.82678	-1.43195	-1.67925	-16.5388	3.98157	0.111096	0.14384	0.340076	18.2724	-5.73467	4.69803	-2.05233	13.2122	2.89156	0.789731	3.28026	-3.08283	0.832118	9.55453	3.49362	-2.05022	3.6367	-0.799423	-1.36289	-0.786272	-0.706277	1.47105	-1.10459	5.20444	22.3414	0.146514	0.572384	-2.7633	1.82485	10.7411	4.25883	-17.2334	5.28369	1.22392	17.634	2.85387	1.5813	8.53743	-0.972376	10.2651	3.42542	-5.09161	-3.61415	0.796424	0.18494	0.176293	-1.14159	4.08292	-2.78614	0.524896	-4.25804	-0.303713	-3.58133	4.05601	-14.5564	1.77722	3.60826	3.82844	0.447527	5.92181	-3.0665	-1.66529	2.4617	-6.88515	-5.36178	-0.46775	-2.02108	14.2142	-0.672541	-0.870825	-3.09371	-10.2248	4.70732	1.73516	-1.26696	-0.899638	-1.53587	-0.113729	-5.99126	-23.3122	-2.59797	-0.167035	-3.44198	1.01346	-41.2517	-2.67107	-7.00341	1.4697	5.37042	-2.55666	-1.91109	-4.06222	5.19883	2.34193	-0.961238	3.69405	1.95969	-0.924678	2.09575	-2.60427	5.88497	-0.537064	-9.37059	2.637	33.591	0.493137	-1.93654	4.25187	-7.41268	0.208939	5.4557	23.7603	3.21019	0.663876	17.1113	-5.11471	-2.27971	2.94713	2.67197	-0.512734	2.91639	0.495548	0.26172	-3.77364	2.06542	0.23834	-3.12701	0.502005	-3.03495	-1.17787	-23.3099	1.56423	-0.640604	-1.48576	0.0571245	0.565999	2.90341	2.78087	-15.313	1.90724	0.374959	-1.50286	-1.56408	0.524045	-0.588538	-1.00344	-1.57389	1.89793	2.4503	1.06087	-0.64099	4.05362	-3.27243	1.28342	-2.14685	3.05933	-6.28502	0.423099	-0.286416	0.788265	0.519929	-1.49762	-1.95929	2.5326	-6.73325	3.4144	-3.19376	0.703226	-17.6861	-1.28325	2.30639	4.9409	8.72604	-0.861967	21.0637	0.390372	0.292211	1.33404	1.16368	3.27766	2.08938	18.1302	-2.59812	-5.32766	-0.145335	0.359411	0.370739	-0.974618	17.2035	2.34659	-12.9304	1.90162	-1.18599	4.80181	3.4887	-1.28746	5.5917	5.57341	3.14813	-1.45977	1.55061	-2.58995	-4.56735	-2.52268	1.5584	-4.49281	0.726415	-0.675647	-6.96354	-0.765218	-6.06805	3.31751	-1.65453	0.126276	-0.667775	4.62494	1.37976	-0.702087	23.4581	-1.6976	4.34112	-13.8362	3.84688	-1.01548	-21.5517	0.213503	6.27612	1.57512	1.3381	-1.92751	0.901334	3.62735	-2.3493	2.68866	5.08401	4.97663	-1.2501	-17.1347	-1.36957	-1.7761	0.848908	3.20334	5.11032	4.22498	0.997394	0.820746	0.363348	-4.53939	4.26907	-1.16257	0.357196	2.48831	4.50113	-3.6416	-5.48272	1.77891	-6.23146	1.75868	-0.284186	-0.716234	-10.411	4.50815	-2.40096	-2.67066	-2.04188	13.4003	-1.5669	-5.03965	-3.71212	0.107189	17.0087	0.302815	-2.7416	-2.11729	2.26259	-2.9556	-2.78875	2.3055	2.20743	-0.616227	1.16402	0.695628	0.490583	1.10408	2.64982	6.0482	12.878	1.09843	0.772871	2.56076	0.452156	2.36171	-1.28299	-0.927562	0.567873	-10.071	-0.0165523	17.5697	1.53923	0.400359	-2.47039	-0.0866895	-2.15729
687	GSM444336	GSE17803	brain, Elav-GFP positive cells	Elav cells from adult biological replicate 3	source: brain; developmental stage: adult; cell type: Elav-GAL4; tissue: n/a	About 50 larval or adult heads were dissected at around ZT12, digested with protease, dissociated and GFP positive cells were collected.	Sorted GFP positive cells from Elav-Gal4;UAS-GFP line.	Neurons adult	1.36842	-3.40314	-0.817478	-3.71422	3.57513	-0.117421	-4.40929	-4.77452	5.25148	3.66262	6.2752	1.00695	-0.137806	7.64651	-0.857285	-1.74029	-5.90864	11.6795	-0.279176	1.97135	-1.97615	-3.61604	7.29203	-0.0324697	-1.11728	-1.18653	0.204071	5.78745	-0.390547	-0.826321	-0.873759	3.97673	3.73737	-3.7265	0.0142541	-0.931055	-2.998	-1.08569	3.9692	3.69751	-6.46989	2.75936	2.51503	33.5319	9.16859	4.7428	0.397802	7.69815	-3.21429	-2.9622	0.038154	-8.45258	2.74009	2.18287	-3.49191	0.735983	0.782439	2.937	-4.21372	3.92611	13.5062	-12.239	7.97875	9.36616	1.06695	-3.44693	0.756415	1.46198	4.01295	5.35249	2.54225	-1.97456	0.411927	3.83495	-0.997463	-13.2708	18.1686	-6.29933	4.28601	-1.98104	0.197985	-0.11512	-4.76844	1.43521	0.229197	3.00161	-4.76442	1.62303	0.603118	-6.95608	19.7507	-2.22216	4.04572	-9.14923	1.88033	-2.13678	3.26317	0.479459	3.09741	0.554385	0.151487	1.27862	-1.94829	2.60386	-3.07534	2.14107	1.49253	0.959945	12.8468	-3.47767	-3.98914	-0.805425	5.28749	-4.25433	3.95503	1.07233	-2.47793	3.89998	-0.451287	-1.1565	-15.8669	2.90715	-0.466371	1.05936	2.18278	18.1595	-5.88439	5.32608	-2.18952	12.7326	3.11332	1.72283	3.95466	-2.23628	0.770425	9.32498	2.96622	-0.359005	3.55681	-0.725717	-2.17577	-0.331269	-0.470169	1.80005	-1.39797	5.17318	21.6208	0.574909	-0.046895	-2.83452	2.36871	10.964	5.24735	-17.6861	5.85993	1.87919	18.3797	2.85476	1.52145	8.994	-1.02472	11.2833	3.48469	-5.53967	-2.29853	0.342152	-0.391101	-0.176209	-0.519486	4.34334	-3.20016	-0.320443	-4.91468	-0.602662	-3.84037	2.7911	-17.6688	2.1426	3.45037	3.90236	0.00154691	6.38184	-2.86581	-1.07073	5.19545	-6.27529	-4.43646	-0.769302	-1.32552	13.7111	-1.26182	0.193068	-2.76003	-10.2363	4.14717	1.97592	-1.56071	0.252955	-1.40772	-1.10219	-5.3583	-22.7369	-2.55551	-1.59385	-4.05571	0.935694	-43.3257	-2.47637	-7.35591	-0.892549	5.53654	-1.44503	-0.433293	-3.87558	6.9336	2.55136	-1.37708	2.41024	1.01733	-1.63384	1.92997	-2.5757	6.48625	-0.438812	-9.02824	2.58121	31.4799	-2.41132	-2.63697	3.78835	-7.9173	-0.324048	6.31791	24.4083	2.4293	1.21007	16.4682	-4.49547	-1.12701	2.754	1.70061	-0.653438	2.65012	-0.38989	0.678713	-3.31246	1.67334	0.41201	-3.14434	1.8691	-2.35767	-1.16731	-23.2745	1.6308	-0.170823	-1.63475	0.000728513	1.85612	1.83107	2.6786	-13.9606	1.99237	1.56803	-1.16771	-1.14979	-0.0129097	-5.49956	-0.93113	-1.17286	2.87108	1.4992	1.42829	0.732078	4.60302	-2.83519	1.23084	-2.35913	3.45446	-6.9628	0.673841	-0.718175	0.699547	3.97521	-1.34285	-2.17694	1.89632	-6.86984	3.52368	-3.20986	-0.124864	-15.0546	-0.552582	1.68976	4.88469	7.80841	-0.101281	21.4788	0.283969	0.843587	1.41702	0.792154	1.23417	0.945631	16.0206	-2.47452	-6.84341	0.134156	1.41022	0.242595	-0.621059	18.0141	2.27214	-13.1737	1.42703	-1.92635	4.7727	0.58228	0.194503	5.94956	6.21747	3.06013	-1.28208	1.0876	-2.40985	-4.69566	-2.89626	1.95961	-3.98999	1.70253	-2.35911	-6.9859	0.13253	-7.7288	3.95375	-0.571825	0.0023826	-1.27556	5.00166	1.28153	2.12568	23.6501	-1.77615	3.96894	-13.7926	4.02394	-0.93762	-20.232	-1.03094	7.9425	1.39324	1.31229	-2.76376	1.04105	4.17049	-2.81172	2.90909	5.60835	4.66029	-1.83072	-18.1267	-1.67269	-1.74274	1.08329	2.62714	5.70065	3.60207	1.03404	0.802776	1.37966	-4.93639	4.26437	-0.461939	0.621397	2.45908	4.61386	-2.77122	-4.7577	2.95183	-4.7371	2.14698	-0.281744	-1.22658	-10.2209	5.37949	-2.00142	-1.20258	-1.90942	13.0932	-1.53674	-4.88626	-3.98531	0.289243	16.0016	0.658094	-0.995753	-1.43256	2.52475	-2.56174	-4.653	2.31602	1.76182	-1.26319	2.21568	1.25552	0.521498	2.48989	2.41474	4.98942	12.8851	1.52421	1.01956	3.16771	0.243897	1.56192	-1.72261	-1.03627	-2.39219	25.6624	0.593027	-4.83135	1.52797	-0.701411	-3.1429	-0.11539	-1.21497
688	GSM446509	GSE17874	Drosophila S2 cells treated with GFP dsRNA (Day 5)	GFP dsRNA treated control 1	agent: GFP dsRNA; tissue: S2 tissue culture cells	Cells were grown in 25 cm2 flasks, treated with dsRNAs (30Âµg/ml) on days 0, 1, and 3, resuspended by pipetting each time dsRNA was added, and lysed using TRIzol on day 5.	Gene expression data from S2 cells treated with indicated dsRNA	Cells S2	1.31551	-5.18405	0.729372	-2.37662	0.957188	-2.92025	-6.81176	-4.85105	-9.32718	2.56882	7.45888	-0.27758	4.82423	5.47243	0.318208	2.61562	0.0531861	15.7391	1.04174	0.581417	-4.10207	-4.3684	-2.9235	-0.716917	2.1628	-3.82496	3.97023	2.1057	-1.335	-2.93026	2.66073	4.2388	1.14363	-2.66736	1.31195	-2.38705	-2.58703	-0.203705	2.03195	-0.676564	-7.50556	2.65999	-1.69429	-11.1845	9.50513	-3.63394	-0.866375	13.109	-2.4234	-0.739983	2.42543	-0.564694	7.61019	4.33353	-2.68117	-1.85086	-0.317439	0.744703	3.27585	4.11838	-3.87633	-12.5756	9.81265	15.9592	2.32244	-7.47959	2.33987	5.03169	9.06912	4.54114	4.06354	-2.03457	2.42625	7.32754	-1.57166	-16.6776	-0.150821	1.19197	3.91521	-0.26669	2.90181	2.68519	-1.92414	-1.40046	-0.653491	1.57155	-0.487241	-1.14372	0.577023	-2.78999	-8.98372	-1.53924	3.59491	2.38223	4.42759	-1.15792	-1.7613	0.741479	2.53819	10.7667	0.878655	-1.43574	1.2854	0.685335	2.22	-8.64829	0.354422	0.0496012	15.2954	1.51165	-0.972248	1.75652	2.62511	-3.07073	6.60737	-0.23476	-2.29008	2.8364	-0.808704	0.299036	-14.4653	1.80745	-1.79482	-0.837681	-0.0827637	18.633	-1.79942	2.41844	-1.25578	11.3655	1.27444	-0.565055	9.9586	-2.48937	0.178919	9.60389	-0.501755	-3.40493	2.09331	-11.4471	0.15253	0.674946	-4.03625	0.968262	-0.894769	4.35646	24.8789	4.65184	-1.44402	-0.642139	3.42125	8.89888	9.50038	-15.9507	5.48797	1.35866	15.5493	5.70188	2.05414	11.4522	-0.590082	11.7244	4.8774	-7.86756	3.07086	1.17328	-0.951405	0.424653	-0.138673	3.72025	-2.52562	4.0897	-3.89744	2.35892	0.1564	3.58426	-30.6974	2.87345	1.83123	-11.613	15.0454	10.3997	-1.9632	14.0273	13.1072	-2.39893	6.67593	-1.84563	-0.723497	8.13598	-1.33753	0.894212	-4.64697	-11.7387	3.20026	1.75703	-3.79591	3.39978	-4.73298	-1.25817	-1.75915	-28.2727	-5.83291	-6.10501	1.77292	1.171	-50.0701	-1.61053	-4.46986	2.17106	3.91309	-0.680203	-2.26627	-5.32869	2.70234	4.3138	-0.495747	-3.20632	2.65637	-1.06245	-0.817707	-1.27684	5.77803	0.754446	-6.63528	1.11743	25.8524	-2.33213	6.22391	-0.857846	-7.51015	1.41796	-2.67657	8.23497	4.27942	-0.185946	13.1028	-9.14359	-0.200199	1.36576	0.742146	0.234977	-0.319652	0.511836	2.41222	3.17699	1.8752	0.270585	-1.58496	0.0231067	1.02784	-0.477167	-22.7611	2.12692	1.79032	-2.81386	0.312421	2.04631	5.04601	-2.83018	-18.1343	3.06263	1.94725	-0.54908	-5.79652	-1.16855	0.0959656	-2.01522	-0.588777	0.993912	1.90338	4.4883	2.11009	4.7792	-1.25284	0.566043	0.996865	3.07179	-3.70925	-1.5955	-3.13582	-0.311637	-0.283291	-1.20674	-1.7017	1.22877	-7.76492	-1.50028	0.801092	0.511483	2.97396	-0.684638	2.8808	2.6355	5.21248	-1.59252	29.7877	6.51936	-1.5898	1.44445	-0.164175	3.13756	0.934755	5.62739	-2.26105	10.5518	-0.916839	-1.14642	3.08283	0.0153105	13.2698	1.70487	-9.58619	1.27217	-3.41026	1.962	-7.9782	-0.910974	5.32584	7.25042	1.70172	-0.61322	0.114676	-3.36841	-3.95359	-1.62786	1.61851	-0.0617705	-0.135663	2.63254	-7.62007	-0.30341	-7.08024	1.43966	-1.9248	0.346914	-2.26141	3.66865	-3.01783	3.02267	10.6162	-1.90477	4.69387	0.808207	1.91285	1.7362	-26.7396	0.438253	7.80923	-2.32543	0.792579	4.42459	0.583971	2.76831	-3.2578	0.460028	7.31891	1.41453	0.0664444	-10.8985	-4.09723	-0.417322	-1.14756	-0.198827	7.10699	0.670259	0.4507	-3.09454	-0.794864	-9.30567	3.76891	0.27109	2.0546	1.20058	3.04307	-3.3969	-3.91978	4.03393	-4.15791	5.84429	2.73657	-0.458225	-12.3199	-1.7768	-0.679051	3.71817	-1.4086	11.6543	-2.70267	-3.99142	-2.59935	1.26319	7.55419	2.01588	-3.42244	-11.4976	4.83992	-4.18612	-22.0779	1.81098	1.35203	-6.29205	-3.90622	-5.21201	-1.08797	-11.1133	-1.10204	4.43687	13.7717	0.122288	-0.771891	-0.398807	0.120809	1.76809	-0.105465	-1.86807	8.1673	4.57309	-1.17418	-2.23238	0.851784	-2.09207	-2.85302	0.152256	-1.88734
689	GSM446510	GSE17874	Drosophila S2 cells treated with GFP dsRNA (Day 5)	GFP dsRNA treated control 2	agent: GFP dsRNA; tissue: S2 tissue culture cells	Cells were grown in 25 cm2 flasks, treated with dsRNAs (30Âµg/ml) on days 0, 1, and 3, resuspended by pipetting each time dsRNA was added, and lysed using TRIzol on day 5.	Gene expression data from S2 cells treated with indicated dsRNA	Cells S2	0.887195	-4.08552	0.687761	-2.87816	1.4281	-3.10164	-6.26643	-4.65608	-9.66132	2.5592	7.38198	-0.415507	4.77519	5.48059	0.372507	2.53574	0.471615	15.6579	1.04918	0.720223	-3.91609	-4.52814	-3.23774	-0.983719	1.83315	-2.69695	3.20444	1.86475	-1.38226	-2.85622	2.24023	4.26262	1.94214	-2.52324	1.20429	-2.57973	-2.45722	-0.282215	1.445	-0.529498	-7.58667	2.66195	-1.40285	-10.7346	6.43545	-3.91675	-0.537679	13.13	-2.57279	-0.65941	2.42744	-0.526624	7.52514	4.56765	-2.2	-1.77064	-0.239054	1.01919	3.43324	4.02193	-4.08408	-12.4815	8.42111	16.9641	2.02617	-6.3029	2.04039	5.1672	9.10818	4.56984	3.95721	-2.71564	2.22899	7.71612	-1.45796	-15.1016	-0.194819	0.692542	4.00266	-0.235189	2.95265	3.32346	-2.50586	-1.53651	-0.538981	1.46558	-0.98868	-0.994458	0.782073	-2.22321	-8.96207	-1.47005	3.77184	2.54334	4.23904	-1.28461	-1.23871	0.769996	2.62184	11.8206	0.674679	-1.35649	0.967109	0.685312	2.201	-8.83409	0.149527	-0.0162824	17.084	1.30288	-0.690406	1.0241	2.49994	-2.50972	6.6556	0.24056	-2.24501	2.70773	-0.856887	0.455285	-12.273	1.94462	-1.53906	-1.08325	0.117507	18.3194	-2.09465	2.4249	-1.18822	11.3795	0.889049	-0.655719	10.0802	-2.2444	0.301797	9.31598	-0.908001	-3.28209	2.42539	-12.3114	0.110577	0.5451	-4.11797	0.773922	-0.936645	4.39965	23.6553	4.69673	-1.60387	-0.758862	3.57228	9.06594	9.25251	-16.0543	5.39898	0.719683	16.0562	5.46178	2.39548	11.7036	-1.00575	11.6865	4.23493	-7.17834	2.87336	1.70294	-0.829296	0.445668	-0.214483	4.03145	-2.4191	3.91701	-3.99426	1.90447	-0.45576	3.98663	-31.9868	2.63864	2.11204	-10.3382	16.151	10.112	-2.3231	14.9972	13.2134	-2.1945	8.37819	-1.6061	-1.1502	7.90944	-1.49484	0.948411	-3.47953	-11.5445	3.23021	1.62871	-3.63037	3.61351	-4.73182	-1.72809	-1.49848	-27.9452	-5.63374	-6.8166	0.777974	0.800848	-51.4158	-1.62691	-5.03972	2.12999	3.85066	-0.686286	-2.15967	-5.64348	3.10517	3.75862	-0.422914	-4.06583	2.69925	-1.04083	-0.902646	-1.39029	6.01668	1.11047	-7.00123	1.50164	25.488	-2.49184	6.53746	-0.73169	-7.24044	1.39725	-2.61356	8.71123	4.23868	-0.551172	12.2946	-8.52668	0.234458	1.25558	0.617445	0.0997785	0.178859	0.185806	2.58243	4.22693	1.882	0.284825	-1.58184	0.151531	0.684354	-0.469544	-23.0258	1.92722	1.75177	-2.83082	0.490641	3.79103	4.73436	-3.12971	-16.2699	2.8484	1.66879	-0.291394	-5.58621	-0.988443	0.0594281	-1.51407	-0.1819	0.674405	1.70702	4.46839	1.9697	4.77428	-1.18997	0.705761	1.15212	3.07933	-3.21854	-1.97549	-3.25379	-0.371891	-0.52519	-1.23486	-1.5761	0.584651	-8.02384	-0.917056	0.889999	0.433642	2.77405	-0.359628	3.01133	2.62357	3.1932	-1.37459	29.644	7.71564	-1.36945	1.8087	-0.0571554	3.17523	1.19642	6.43358	-2.11231	10.8906	-1.13265	-1.33768	2.74837	-0.905046	16.036	1.70678	-9.53194	0.975874	-3.75057	2.20995	-8.45705	-0.967587	5.31296	7.1534	1.81396	-0.883532	0.469867	-3.15604	-3.92741	-1.41998	1.46083	0.223891	-0.0765393	2.72757	-7.3288	-0.435588	-7.42487	1.2744	-1.97019	0.245916	-1.91705	4.0582	-2.89285	3.23853	11.1334	-2.13902	4.34007	0.0425507	1.95551	2.09674	-23.951	0.17364	7.43542	-2.29802	0.773986	3.66939	0.772706	1.7811	-3.02633	0.230824	7.03226	1.74229	0.0224257	-11.2353	-4.40821	-0.227477	-0.994685	-0.196151	6.52349	0.709409	0.670246	-3.07704	-1.09932	-9.58293	3.82574	-0.73406	2.12383	1.02958	2.38195	-3.44925	-4.25263	4.04888	-4.57362	6.34097	2.72734	-0.512436	-12.2259	-2.80809	-0.586202	3.25388	-1.61493	13.5549	-2.89122	-3.96787	-2.74433	1.10546	11.7994	2.15545	-3.43168	-10.8037	4.62725	-3.94805	-19.8447	1.89555	1.58566	-5.4263	-2.52181	-4.25799	-1.56786	-11.6048	-1.43475	4.5853	13.8616	0.161283	-1.12049	-0.314513	-0.057995	1.96767	-0.199871	-1.9744	8.48056	4.00356	-1.26563	-2.33091	0.54516	-2.46751	-2.33373	0.560639	-1.87945
690	GSM446511	GSE17874	Drosophila S2 cells treated with Csl4 dsRNA (Day 5)	Csl4 depleted, biological rep1	agent: Csl4 dsRNA; tissue: S2 tissue culture cells	Cells were grown in 25 cm2 flasks, treated with dsRNAs (30Âµg/ml) on days 0, 1, and 3, resuspended by pipetting each time dsRNA was added, and lysed using TRIzol on day 5.	Gene expression data from S2 cells treated with indicated dsRNA	Cells S2	1.49816	-5.19606	0.425291	-2.96333	1.38817	-2.75721	-5.56665	-5.16452	-9.77891	2.4929	7.41557	-1.53338	4.52837	5.81465	0.495747	2.40585	1.26101	15.5071	0.253973	0.139177	-3.62875	-4.33895	-2.77555	-1.36003	1.49368	-5.66952	4.47131	2.02165	-1.67229	-2.54422	1.47472	4.40982	4.17153	-2.19921	1.42269	-2.65526	-2.87	-0.47432	1.98226	-0.453032	-7.5975	2.60663	-2.11892	-11.2893	8.86285	-3.35373	-0.717156	14.2479	-2.57646	-0.98498	1.91208	1.27609	6.61097	4.46301	-2.4431	-0.237218	0.0297879	1.24699	2.54501	4.06078	-4.23352	-12.5258	8.80809	16.1656	2.91566	-6.33058	1.52776	5.33853	9.16852	4.52845	4.04832	-1.65751	2.342	7.302	-1.59136	-15.3516	1.00713	1.92754	4.11584	-1.04186	2.85369	2.99251	-1.33871	-1.48365	-0.636691	1.27547	-1.47268	-1.44136	1.18946	-2.21195	-8.86977	-2.10158	5.03709	1.71882	4.37197	-1.59971	-1.75427	0.67337	2.71767	11.305	0.864967	-1.16056	1.50235	0.259395	2.30019	-8.81071	1.14177	0.639433	15.4025	-0.412788	-0.470778	1.08094	1.11371	-1.76514	5.46456	0.662973	-2.15153	2.74271	-0.958867	0.4885	-14.6606	1.4785	-1.70531	-1.01066	1.23134	17.2381	-2.63439	2.46678	-1.29331	11.6297	0.930255	-0.623171	9.70917	-2.49942	0.127597	9.44012	-0.852731	-3.6292	2.14752	-9.32588	0.234905	1.23689	-3.50928	0.756672	-1.63181	4.22211	23.6554	5.3539	-0.782607	-0.918931	3.67389	8.93417	9.27338	-16.1573	5.16342	0.772954	16.6118	7.3799	2.13575	12.1685	-1.1763	10.8914	3.72066	-8.03041	2.98931	3.22726	-0.124204	0.774002	-0.00843545	3.74947	-2.04552	3.72527	-3.85374	1.87289	0.0923855	3.61843	-32.2162	2.43079	2.31686	-13.1169	13.735	10.7299	-2.06293	14.323	13.3186	-2.89715	11.0934	-0.950235	-0.780871	8.06641	-0.777457	0.80023	-4.6055	-10.4098	3.49413	0.975109	-3.65107	3.31702	-4.99143	-1.31642	-1.38083	-27.7004	-6.04029	-16.7206	0.385444	1.81687	-51.3577	-1.87956	-4.34755	1.84811	3.30972	-0.374682	-3.37926	-5.60013	5.18108	3.31977	-0.546984	-3.67058	2.83273	-1.14756	-2.41039	-1.70069	5.10969	1.22536	-7.58911	1.37235	25.5553	-2.50396	7.0508	-0.293238	-6.79996	1.39351	-1.47908	6.64085	3.78004	-0.310953	8.69649	-7.59925	0.0541665	0.778569	0.210087	-0.319103	1.01348	0.118098	1.77079	4.45711	2.00008	0.86256	-2.41694	0.0788673	0.566952	-1.03448	-23.1036	2.02708	1.87053	-3.95668	0.506021	6.70312	4.08545	-2.72363	-17.5827	2.96499	1.3153	-0.249255	-5.57666	-0.450963	0.0130699	-1.45344	-1.52194	0.878373	2.14381	4.34019	2.61991	4.7385	-1.63386	0.838608	0.675995	3.31981	-3.44017	-0.380253	-2.95626	0.290405	-0.461394	-1.88144	-1.82888	1.77587	-8.11847	-0.450823	1.38363	1.05938	3.12676	-0.189698	3.16766	3.09559	4.11867	-1.33984	29.508	7.88709	-2.3736	0.696894	-0.207175	3.19352	0.0754032	6.76388	-1.77952	10.8828	-1.13042	-1.31764	2.48965	0.888468	13.4521	2.0112	-9.70385	1.28319	-3.51428	2.08266	-8.71441	-1.14128	5.26334	6.79206	2.07904	-1.09926	0.112484	-3.18364	-4.05302	-1.70068	1.50274	0.22161	0.320572	2.85186	-7.32089	-0.490978	-7.3484	1.27153	-2.23324	0.642409	-1.57628	3.5267	-3.65868	3.32256	10.2607	-1.53689	4.45637	0.303401	2.42457	2.44024	-24.1941	1.08275	7.62097	-2.15875	1.02023	-5.0982	0.266054	0.486018	-3.29775	0.385686	6.92191	1.63523	-1.03118	-11.8149	-3.44751	0.016826	-1.4539	-0.128211	6.53512	0.800578	0.499257	-3.06168	-0.117661	-9.83207	3.27593	-0.270006	2.13571	1.40109	-2.05869	-4.01199	-3.86464	4.07195	-4.48223	5.65108	5.3347	0.124869	-12.0296	-4.21826	1.23707	3.71476	-1.79133	12.1167	-2.67995	-4.16394	-2.28271	1.29358	13.7763	1.8956	-2.87277	-11.2055	4.16124	-4.29605	-15.3635	1.82035	0.964155	-4.06013	-4.28159	-4.11051	-1.47455	-9.83951	0.790265	4.30466	13.4726	0.280628	-0.202671	0.266681	0.252948	2.03305	0.412624	-2.14326	9.37244	4.36464	-0.799644	-2.2542	0.122963	-2.13093	-3.0897	0.319904	-1.59487
691	GSM446512	GSE17874	Drosophila S2 cells treated with Csl4 dsRNA (Day 5)	Csl4 depleted, biological rep2	agent: Csl4 dsRNA; tissue: S2 tissue culture cells	Cells were grown in 25 cm2 flasks, treated with dsRNAs (30Âµg/ml) on days 0, 1, and 3, resuspended by pipetting each time dsRNA was added, and lysed using TRIzol on day 5.	Gene expression data from S2 cells treated with indicated dsRNA	Cells S2	1.76648	-5.0544	0.0459837	-2.74734	1.39539	-2.75604	-5.41993	-5.12089	-9.26755	3.40024	7.18475	-1.75046	4.67182	5.81053	0.260396	2.07337	0.768645	14.9183	-0.769367	0.03277	-3.46706	-4.10933	-2.81306	-0.980986	1.07279	-6.45539	5.04491	1.88001	-2.18933	-2.11112	1.09159	4.33333	3.18449	-2.37552	1.55755	-2.3232	-2.77008	-0.374414	1.90715	-0.577844	-7.25182	2.36305	-2.30168	-10.9259	9.03941	-3.45657	-1.27215	14.2335	-2.78192	-0.420005	1.70841	-0.272808	6.26258	4.52414	-2.6894	-0.163785	0.00670166	1.1674	2.59599	4.07774	-3.3605	-12.2338	8.66176	16.6652	2.97139	-6.22987	1.83301	5.05258	9.20798	4.09733	3.93418	-1.1937	2.7267	6.92528	-1.69892	-15.9929	1.38763	1.60519	3.95577	-1.4606	2.85309	3.37396	-1.00649	-1.06876	-0.940111	1.13187	-1.50874	-1.66179	0.811002	-2.16248	-9.12138	-2.53469	4.58027	2.11104	4.30027	-1.50377	-2.44234	0.545849	2.56486	10.7911	1.09226	-1.13276	1.84663	0.416174	2.58054	-8.85094	1.20158	0.774105	12.7896	0.0990666	-0.93268	0.986248	1.34993	-0.954433	4.88645	0.460456	-2.15996	2.85482	-0.629386	1.11159	-18.0296	1.47315	-1.32661	-0.595793	0.761175	18.6397	-2.51705	2.13493	-1.54088	11.6875	0.744979	-0.526566	9.0641	-2.01261	0.301447	9.12784	-1.07281	-3.49006	1.6462	-8.4228	0.112398	1.13953	-3.53328	0.54981	-1.50274	4.1923	22.8299	5.07454	-0.936791	-0.941036	3.58904	8.91775	8.67065	-17.8626	4.50727	0.323874	17.0927	8.43947	1.9894	11.9145	-0.728436	10.3741	3.56024	-7.77281	2.77604	4.08744	-0.530808	0.963141	0.0781545	3.76514	-1.8052	3.18196	-3.82615	2.21029	0.391962	3.77349	-32.4747	2.36234	2.51897	-13.9058	12.686	10.3924	-2.09522	13.6093	14.2424	-3.00807	11.8835	-1.01948	-0.613255	8.34138	-1.08101	0.834917	-4.27784	-10.2131	3.47479	0.99072	-3.76719	3.09193	-4.21382	-2.09939	-1.59547	-28.9989	-6.67535	-16.1969	0.291937	1.91844	-52.1236	-1.94515	-4.50119	1.78753	2.91989	-0.854657	-3.36511	-4.40704	5.13162	3.20685	-0.739139	-3.38629	2.47565	-1.12151	-2.36428	-1.43826	4.94029	1.06879	-7.41545	1.55173	26.8167	-2.55912	4.86327	-0.230534	-6.63998	1.47579	-1.10743	6.85787	4.17244	-0.310513	5.64982	-7.43671	0.0361137	0.874908	0.044936	-0.351235	0.984015	0.249063	2.01135	4.77357	1.96098	0.988083	-1.99253	0.277201	0.338646	-1.07228	-22.0775	2.25327	2.50027	-3.37346	0.758782	6.99065	3.70357	-2.80025	-17.8544	2.90984	1.26103	-0.245127	-5.86726	-0.478446	-0.156343	-1.66493	-1.99389	1.0503	2.04203	4.38787	2.90607	4.37168	-1.41773	0.246146	0.809983	3.37699	-3.77349	0.106586	-2.64638	0.385902	-0.402035	-1.47709	-1.89594	1.96893	-7.45616	-0.651095	1.53013	1.01887	3.23561	-0.461371	3.30158	2.77226	2.66243	-1.08537	28.3208	8.83171	-2.63292	0.333488	0.0307136	3.20216	0.243012	3.9749	-1.90541	9.67837	-1.26054	-1.32021	2.48558	1.85593	10.258	1.87685	-9.59663	1.14053	-3.04182	1.87779	-8.81693	-1.13199	5.24034	6.50725	2.21514	-1.11106	-0.101942	-3.24413	-3.77774	-2.06559	1.35884	0.0333921	0.576516	3.16265	-7.49213	-0.46475	-7.00225	1.27119	-2.41347	0.568556	-1.75177	3.94047	-3.6328	3.54431	9.005	-1.6692	4.32409	1.77218	2.54526	2.34577	-28.5571	1.48774	7.82493	-2.32122	1.11655	-4.86826	0.256786	0.996514	-3.16634	0.19307	6.86969	1.38352	-1.49566	-10.5585	-3.19512	-0.0185501	-1.53071	-0.147738	6.25565	0.680282	0.450668	-3.60149	0.103008	-9.45622	2.51387	-0.357984	1.84787	1.83788	-1.65639	-4.00082	-4.0314	4.24107	-4.35472	5.56846	5.63083	0.118349	-11.7863	-4.22481	1.48789	3.61044	-1.48702	12.1251	-2.6386	-4.08111	-2.28233	1.38305	6.859	1.69806	-2.74776	-10.7291	4.69063	-4.03189	-15.0901	2.06399	0.755109	-4.49608	-5.61336	-5.49362	-1.62918	-9.41405	1.26801	4.11789	12.6435	0.617715	0.119928	0.395137	-0.193447	1.7406	0.612001	-2.07021	9.31043	3.91467	-0.297826	-1.91075	-0.0438646	-1.99347	-3.87661	0.101403	-1.43307
692	GSM446513	GSE17874	Drosophila S2 cells treated with Dis3 dsRNA (Day 5)	Dis3 depleted, biological rep1	agent: Dis3 dsRNA; tissue: S2 tissue culture cells	Cells were grown in 25 cm2 flasks, treated with dsRNAs (30Âµg/ml) on days 0, 1, and 3, resuspended by pipetting each time dsRNA was added, and lysed using TRIzol on day 5.	Gene expression data from S2 cells treated with indicated dsRNA	Cells S2	1.38092	-4.04214	0.46564	-1.6672	1.11883	-2.82897	-6.00238	-4.86673	-10.1791	1.6918	7.94084	-0.611214	4.98496	5.90297	0.0995889	1.53721	1.42109	15.6039	-0.977262	0.629175	-3.33403	-4.23231	-3.18231	-1.59864	1.5519	-3.44557	4.24257	2.43846	-1.57495	-3.07097	2.37521	4.50048	5.12802	-2.68069	1.12247	-2.5044	-2.97787	-0.216667	2.87206	-0.264907	-7.62001	2.64303	-1.99576	-10.7566	9.08716	-2.97685	-0.483021	13.1421	-2.55868	-1.24307	2.21522	2.11503	7.07053	3.71634	-1.92954	0.110702	-0.0622872	0.637771	1.88431	3.80649	-5.12841	-13.0407	11.7011	22.8973	2.66555	-7.85037	1.06276	5.18252	9.26634	4.65627	4.04188	-1.32888	1.61333	7.39423	-1.68157	-16.7328	0.424492	0.398134	4.26854	-0.620774	2.81436	3.12328	-1.77066	-1.31819	-0.102126	1.07103	-1.39376	-0.905328	0.887114	-2.35927	-8.87444	-1.06695	5.14867	1.28054	4.52928	-1.98036	-1.84415	0.575886	2.87237	11.2967	0.812321	-1.12884	1.14151	0.364319	2.37747	-8.41551	0.872112	0.535904	16.0758	-0.499054	-0.595994	0.694938	1.53528	-1.97278	5.64291	0.554833	-2.09114	3.04325	-1.1726	0.646342	-14.3722	1.88993	-2.12822	-1.19148	0.689718	17.0912	-2.44653	2.68542	-1.18808	11.5839	1.26222	-0.975802	9.5715	-2.37303	-0.213065	9.17435	-0.63668	-3.51182	2.16681	-9.51939	-0.165884	0.976638	-3.6435	0.38274	-1.57488	4.7427	24.6895	3.99249	-1.11835	-0.788804	3.48424	8.93328	9.75621	-16.4753	4.86146	0.783763	16.2572	4.71803	2.28628	11.1457	-1.13425	11.7951	3.36696	-8.64412	2.82963	2.05118	-0.283162	-0.0443367	-0.179993	3.09715	-2.30437	3.47123	-3.70991	1.45967	0.62124	3.01656	-29.9718	2.14343	1.94013	-12.0466	14.4492	10.3103	-2.27962	13.8377	12.8212	-3.26287	11.2124	-1.60959	-0.839186	9.8239	-0.967553	1.16337	-4.96991	-11.1746	3.4887	1.28837	-3.33192	2.29785	-4.9452	-1.41479	-0.910034	-26.991	-6.1657	-13.3183	-0.471362	1.71355	-46.9178	-2.14268	-4.43768	2.04022	3.66689	0.133442	-2.71821	-5.22808	4.42503	3.56188	-0.986979	-2.82112	2.54185	-1.30398	-1.65308	-1.68469	4.97639	0.734055	-7.09138	1.40873	25.4643	-2.23102	8.60199	-0.143061	-6.63187	1.92157	-2.14538	7.31068	3.08149	-0.780904	13.7012	-8.58398	0.209954	0.95104	0.921987	-0.219572	0.078102	-0.0436703	1.47347	2.43572	2.36129	1.04967	-2.11552	0.264685	0.518293	-0.946574	-23.4362	1.97242	1.25183	-3.17782	0.136014	7.73697	4.59768	-1.74985	-17.9372	2.60328	1.58636	-0.0654447	-6.10985	-0.963415	0.284249	-1.3848	-0.905872	0.941522	1.69234	3.98785	2.43256	4.95012	-1.63961	1.00765	0.286904	4.05322	-3.51369	-0.742659	-3.20152	-0.303478	-0.636929	-1.7598	-1.92926	1.63587	-8.14421	0.249223	1.27029	1.19404	3.26587	-0.419813	2.81118	3.14614	3.12423	-1.68166	28.7178	4.21037	-1.97969	1.19448	0.172284	3.53265	1.09391	9.01056	-1.8203	11.14	-0.97289	-1.53141	2.50453	-0.15706	16.3397	1.73713	-10.3265	0.475212	-3.68325	1.46403	-6.85391	-1.21944	5.34561	6.51509	2.07316	-1.09413	0.399695	-3.39676	-4.46462	-1.27549	1.64117	0.802426	0.171677	3.17853	-7.39157	-0.347552	-5.4364	2.17094	-2.0759	0.519074	-1.72951	3.47619	-2.54248	3.14204	12.4828	-1.90498	4.54763	-0.606072	2.8666	1.87983	-24.0682	0.73205	7.71032	-2.07517	0.795593	-4.56596	0.448134	1.26905	-2.86256	0.378927	7.44101	2.41508	-0.415186	-11.1938	-3.31598	-0.265894	-1.20806	-0.00581735	5.84509	0.625333	0.245211	-2.88633	0.187898	-9.62147	3.81058	0.656249	2.27435	1.5727	-1.9725	-3.93729	-3.34761	4.03827	-5.35936	5.3243	4.28635	-0.0119251	-12.4284	-2.95004	-0.483909	3.04879	-1.64153	13.9636	-2.35093	-4.22757	-2.92492	1.44513	17.3499	2.07497	-3.313	-10.417	4.2725	-4.43819	-14.6396	1.70555	1.01481	-4.8344	-3.44101	-2.7982	-1.60102	-9.8106	0.375412	4.29552	13.5669	0.317278	0.0690793	0.059608	0.111987	1.59935	0.36231	-1.94115	8.62298	3.94817	-1.22269	-2.74254	0.537505	-2.19954	-2.60771	0.0286166	-1.91773
693	GSM446514	GSE17874	Drosophila S2 cells treated with Dis3 dsRNA (Day 5)	Dis3 depleted, biological rep2	agent: Dis3 dsRNA; tissue: S2 tissue culture cells	Cells were grown in 25 cm2 flasks, treated with dsRNAs (30Âµg/ml) on days 0, 1, and 3, resuspended by pipetting each time dsRNA was added, and lysed using TRIzol on day 5.	Gene expression data from S2 cells treated with indicated dsRNA	Cells S2	1.74097	-3.89223	0.113705	-2.08239	1.33589	-2.73987	-5.67363	-4.77465	-9.61705	3.12431	7.6689	-1.50146	5.2778	5.74464	-0.0627656	1.63328	1.07562	15.2873	-2.09447	0.582296	-3.42021	-4.08541	-3.20581	-1.38134	1.29123	-4.90145	4.87682	2.05647	-1.94505	-2.31271	2.04915	4.52959	5.75621	-2.62496	1.25357	-2.44954	-3.04456	-0.161888	1.90159	-0.597169	-7.44113	2.36317	-2.19775	-10.7661	9.68843	-3.14794	-1.13687	13.5266	-2.56997	-0.71674	1.90042	-0.589961	6.50232	4.24734	-2.51916	0.160273	-0.214658	0.552744	2.41054	3.86406	-3.98492	-12.4861	11.6663	22.9837	2.5586	-8.46775	1.70575	5.01624	8.90632	4.13239	4.01415	-0.647475	2.19212	7.11877	-1.83814	-16.8553	0.9433	0.359463	4.14454	-1.31895	2.87179	3.91062	-1.42176	-0.957127	-0.529947	1.22052	-1.37338	-1.5243	0.615094	-2.32459	-9.0421	-1.64369	4.8671	1.54859	4.35702	-1.71859	-2.28977	0.536115	2.94674	10.3521	1.23631	-1.00327	1.64578	0.459804	2.56581	-8.6687	0.642234	0.531907	12.7389	0.166422	-1.03843	0.843427	1.75062	-1.2293	4.99191	0.193815	-2.15968	3.2609	-0.6338	1.07627	-17.2342	1.82343	-1.833	-0.796944	-0.06562	18.1945	-2.09004	2.52991	-1.40914	11.3864	0.894577	-0.668249	8.81892	-1.77985	-0.0999849	8.95822	-0.976674	-3.33107	1.73772	-8.78557	-0.0993477	1.03549	-3.83729	0.201928	-1.48008	4.61338	23.0588	3.86443	-1.00306	-0.912051	3.47288	8.86134	9.0762	-18.5341	3.92208	0.324488	16.6027	5.65976	1.9918	10.8786	-0.663265	10.7282	3.34606	-7.90957	2.59133	3.08719	-0.541116	0.471982	-0.0964755	3.24694	-1.88337	2.91601	-3.51661	1.92492	0.859781	3.10179	-30.7123	2.0212	2.45418	-13.5473	13.1813	10.1943	-2.12224	13.2149	13.6329	-3.45495	11.1226	-1.93888	-0.159805	9.11441	-1.52219	1.10558	-4.92871	-10.502	3.28303	1.22107	-3.36934	3.07245	-3.40336	-2.13687	-1.38149	-29.1965	-7.06262	-12.0565	-0.508548	1.8745	-50.6884	-2.0875	-4.25842	1.96112	3.35178	-0.192433	-2.85386	-3.78681	4.03764	3.61588	-0.997826	-2.21839	1.80087	-1.32061	-1.81751	-1.10344	5.20194	0.577021	-6.66195	1.72373	27.3945	-2.31752	5.64813	-0.221596	-6.56741	2.1132	-1.78515	6.59898	3.80784	-1.00967	10.2459	-8.41109	0.0308466	0.978196	0.425166	0.0411897	0.175929	-0.079616	1.57811	3.68711	2.11948	1.10153	-1.90186	0.412473	0.329292	-0.843355	-22.3577	2.23676	1.67549	-2.8765	0.338389	7.8376	4.34528	-2.30415	-18.4828	2.50562	1.74062	-0.0685665	-6.49443	-1.05417	0.0874257	-1.61821	-1.73847	0.94185	1.72987	4.19228	2.61852	4.4353	-1.5638	0.317653	0.361833	2.5188	-4.0208	0.0219145	-2.8896	-0.137163	-0.379185	-1.72122	-1.77347	1.75165	-7.69515	-0.126924	1.68189	1.24419	3.17663	-0.617932	3.19292	2.82925	4.06138	-1.33475	28.4248	5.57089	-2.40883	0.731065	0.339881	3.54483	1.29519	5.07278	-1.77173	9.2834	-1.09686	-1.37306	2.60592	1.33504	10.6372	1.54604	-9.75611	0.566274	-3.21239	1.73208	-7.07125	-1.22701	5.20723	5.90014	2.25537	-1.09651	-0.117777	-3.58379	-4.21844	-1.63262	1.3308	0.507326	0.52643	3.19722	-7.53545	-0.410801	-6.94677	2.04569	-2.24101	0.574274	-1.96965	3.8833	-3.00799	3.47845	10.8432	-2.06015	4.26595	1.85153	2.64831	1.85163	-29.8517	1.37065	7.71991	-2.29317	0.912056	-3.7313	0.598301	1.78092	-3.03427	0.209511	7.07918	2.00754	-0.91629	-9.98835	-3.22887	-0.031628	-1.76806	0.127342	5.57054	0.487663	0.124949	-3.31601	0.790996	-9.14797	2.9622	0.771333	1.85731	1.77654	-1.77167	-3.81848	-3.79665	3.8342	-4.76143	4.98858	4.63087	-0.148583	-11.8107	-3.23703	-0.517152	3.01958	-1.24736	11.795	-2.43388	-3.97694	-2.52988	1.61356	6.05251	1.76673	-3.25807	-10.6606	4.79208	-4.59079	-14.7723	2.05314	0.791302	-5.7565	-5.36473	-5.13126	-1.91431	-9.08872	1.23367	4.27349	12.585	0.546506	0.324542	0.0144006	-0.237764	1.41101	0.636542	-1.98275	8.47385	3.44223	-0.468748	-2.21068	0.382286	-1.83331	-3.87329	-0.0942447	-1.63651
694	GSM446515	GSE17874	Drosophila S2 cells treated with Mtr3 dsRNA (Day 5)	Mtr3 depleted, biological rep1	agent: Mtr3 dsRNA; tissue: S2 tissue culture cells	Cells were grown in 25 cm2 flasks, treated with dsRNAs (30Âµg/ml) on days 0, 1, and 3, resuspended by pipetting each time dsRNA was added, and lysed using TRIzol on day 5.	Gene expression data from S2 cells treated with indicated dsRNA	Cells S2	1.48117	-5.11899	0.982647	-3.36772	1.34667	-2.75226	-5.58723	-5.39166	-10.2742	2.38507	7.50612	-1.17338	4.7711	5.76839	0.667631	2.44367	1.16619	16.5922	-0.0854263	0.421589	-3.84355	-3.96428	-3.31567	-1.03891	1.6045	-3.65832	4.343	2.34852	-0.89366	-2.49961	1.60291	4.38433	4.07689	-2.28217	1.4141	-2.44362	-2.54453	-0.58102	0.719229	-0.265426	-7.24959	2.79439	-2.00061	-12.2295	8.23592	-3.53657	-1.1876	16.0038	-2.37007	-0.950609	2.59288	2.23982	7.2518	4.08881	-2.30572	-0.513493	-0.301675	0.855937	2.50353	3.94721	-4.81129	-12.7778	7.94949	15.9486	2.81157	-5.49479	1.22015	5.51026	9.38233	4.84499	4.13531	-1.50433	2.23751	6.57742	-1.61495	-16.1616	0.229765	1.5391	4.15402	-0.888039	3.07461	2.58847	-1.01059	-1.42547	-0.439967	2.07473	-1.56672	-1.16529	0.654918	-2.90307	-9.22319	-1.55446	5.2984	1.62275	5.24407	-1.44949	-1.72445	0.806715	2.81788	11.451	0.70105	-1.41069	1.21662	0.535347	2.54501	-9.3631	1.32704	-0.0448485	16.1274	-0.5463	-0.479835	1.04145	1.16805	-1.6762	5.88941	0.174059	-1.97085	2.77723	-1.30906	0.768216	-15.0033	1.5591	-1.64101	-1.03171	1.1974	17.4653	-2.98181	2.9484	-1.5734	12.2152	0.817026	-0.653565	9.9016	-2.97217	0.207693	9.48659	-0.513771	-3.85343	2.06464	-9.37185	0.197017	1.15243	-3.51738	1.27457	-1.46437	4.11839	23.8297	5.65593	-0.934642	-0.89826	3.89933	8.96704	9.96076	-16.6644	5.7175	0.935437	15.4622	7.08665	2.14732	10.9438	-1.25326	11.5545	3.4625	-8.44131	2.87651	2.61308	0.0281595	0.407706	0.113657	3.65993	-1.72539	3.34358	-4.09826	1.74704	0.564705	3.78785	-30.9195	2.48157	2.03938	-13.0631	13.287	11.4346	-2.05551	14.4674	13.9585	-2.61522	11.2088	-0.42511	-0.342027	8.68657	-0.564576	0.938916	-4.20892	-10.2304	3.57907	1.294	-3.3868	5.0951	-4.56282	-0.990013	-1.05944	-26.4134	-5.1482	-17.3797	0.0977001	1.81783	-47.9261	-1.91117	-4.45567	2.22305	3.42861	0.0342431	-3.65425	-5.62365	3.23727	3.4607	-0.221347	-2.3926	2.74745	-1.52704	-2.64027	-1.82025	5.21462	1.23923	-8.03024	1.07412	24.6731	-2.3151	7.43547	-0.318556	-6.70858	0.928913	-1.57646	7.63923	3.29945	-0.316388	10.0017	-8.17361	0.0369008	0.637349	0.0246311	0.0564343	0.583951	0.234613	2.03908	3.89698	2.07531	1.17642	-2.48186	-0.065091	1.16916	-1.04242	-22.9528	2.3606	1.30996	-3.90291	0.370482	7.33339	4.13055	-2.63315	-17.1387	2.86938	1.19718	-0.18067	-5.85134	-0.623188	0.152799	-2.06447	-1.30013	0.886799	2.04911	4.61819	2.65373	4.9992	-1.76705	0.573495	0.639532	3.66427	-3.57381	-0.32158	-2.92858	0.198181	-0.398566	-1.58437	-1.91003	2.00614	-8.24475	0.645317	1.01374	0.743973	3.134	-0.470924	3.01468	3.09743	3.00394	-1.31031	32.3495	7.10143	-2.34249	0.908128	0.184198	3.2614	-0.378129	7.62525	-2.10753	11.2309	-1.12484	-1.2457	3.08291	0.540193	14.6668	1.86999	-9.57726	0.67331	-3.98949	1.41654	-8.89115	-0.875029	5.06321	6.84847	2.25162	-1.01062	0.371511	-2.94586	-4.1216	-1.73852	1.59676	-0.123639	-0.0267224	3.21667	-7.67543	-0.614393	-5.93592	1.44546	-2.22063	0.4809	-1.74236	3.24534	-3.39609	3.41224	10.2411	-1.51572	4.66962	-0.160168	2.54458	2.50942	-24.1752	0.829041	7.74245	-1.83606	0.751751	-7.55044	0.247255	0.254351	-3.87495	0.275	7.26643	1.60777	-0.66501	-11.5251	-3.17715	-0.223864	-1.38654	-0.483855	6.25795	0.887888	0.478153	-2.0819	-0.701813	-9.61745	3.44036	-0.346234	2.00486	1.53081	-2.52419	-4.04477	-3.92761	4.729	-3.85404	5.57223	5.5502	-0.03931	-12.7882	-3.14827	1.40951	4.21205	-1.75008	12.7552	-2.54038	-4.24364	-2.19749	1.03218	14.9264	1.73244	-3.14583	-12.5913	4.62128	-4.83871	-13.5527	2.11209	0.917856	-2.79415	-3.74804	-2.57941	-1.57546	-9.90704	0.112461	3.95573	13.1935	0.715974	-0.107066	0.424754	0.614629	2.0308	0.204042	-2.29102	8.98002	4.41426	-0.45897	-2.38022	0.609078	-1.99356	-3.13689	0.573077	-1.84924
695	GSM446516	GSE17874	Drosophila S2 cells treated with Mtr3 dsRNA (Day 5)	Mtr3 depleted, biological rep2	agent: Mtr3 dsRNA; tissue: S2 tissue culture cells	Cells were grown in 25 cm2 flasks, treated with dsRNAs (30Âµg/ml) on days 0, 1, and 3, resuspended by pipetting each time dsRNA was added, and lysed using TRIzol on day 5.	Gene expression data from S2 cells treated with indicated dsRNA	Cells S2	1.36166	-5.16574	0.791206	-2.53373	1.08338	-2.6215	-5.68628	-5.24919	-10.271	1.84071	7.92583	-1.1271	4.45259	6.17325	0.559091	2.0483	1.42434	16.4171	0.194926	0.662168	-3.58688	-4.11328	-3.25606	-1.20811	1.72689	-3.33882	4.20617	2.52652	-1.00595	-2.79822	1.66761	4.51293	4.8036	-2.35457	1.31384	-2.34685	-2.66594	-0.348157	2.04664	-0.0135396	-7.4144	2.9516	-2.10412	-11.5043	7.82956	-3.42269	-0.907461	14.6549	-2.45981	-1.40941	2.64046	4.37328	8.13866	3.85882	-1.92982	-0.513606	-0.177311	0.652676	1.77145	3.61673	-5.55106	-13.1691	8.91943	17.2592	2.69761	-5.61518	0.962405	5.23564	9.37138	5.0889	4.19866	-1.91783	1.99598	6.71923	-1.62495	-16.564	0.155371	1.33487	4.24844	-0.634241	3.19651	2.15978	-1.4256	-1.58261	-0.0679053	1.62094	-1.56986	-0.908073	0.910994	-2.96013	-9.17123	-1.43464	6.35521	1.33802	5.07801	-1.76875	-1.65882	0.707391	2.70425	11.7252	0.430356	-1.40563	1.1285	0.383183	2.39774	-9.27302	1.60701	-0.0959152	17.3733	-0.926437	-0.392384	0.66699	1.04201	-1.52036	6.11223	0.563146	-2.15837	2.7473	-1.45792	0.889721	-14.4648	1.78562	-1.84515	-1.48001	1.50727	17.2419	-2.94962	3.05403	-1.62046	11.7794	0.96405	-0.839243	10.1285	-3.09891	-0.272193	9.24809	-0.085945	-3.8249	2.24376	-9.57221	0.201835	0.898099	-3.54272	1.15637	-1.76457	4.39273	24.5903	5.53859	-0.822868	-1.00519	3.7732	9.08005	10.3157	-16.0342	5.91889	0.845307	15.0886	6.42836	2.40592	11.0997	-1.52525	11.9144	3.16473	-8.72941	2.65573	2.06413	-0.00741494	0.263284	-0.0138138	3.32336	-2.27015	3.97284	-3.95546	1.34435	0.383257	3.56163	-30.1056	2.44091	1.91759	-11.3405	13.7325	10.8008	-2.15031	14.5174	13.5675	-2.81956	11.2696	-0.521475	-0.760756	9.40208	-0.132069	1.09211	-3.92002	-10.3687	3.86554	1.29048	-3.21797	3.58006	-4.93824	-0.761277	-0.832497	-25.521	-5.19032	-19.1157	0.119633	1.92435	-45.2939	-2.05959	-4.67181	2.2248	3.78777	0.426131	-2.95983	-5.75423	3.92886	3.35243	-0.601852	-1.5388	2.9982	-1.58799	-2.45727	-1.94883	5.08691	1.087	-7.79661	1.07763	24.1841	-2.49573	9.27899	-0.146348	-6.60168	1.12918	-1.51222	7.47358	2.96391	-0.306486	12.7359	-8.32805	-0.0314404	0.6319	0.521459	-0.278597	0.419947	0.290666	1.75033	3.3626	2.07224	1.12954	-2.58219	-0.154188	1.17448	-1.06383	-22.6663	2.19784	1.16349	-3.95106	0.167764	7.1707	4.09185	-2.02833	-17.0802	2.93933	1.15857	-0.142607	-5.84476	-0.32221	0.089412	-2.10848	-1.00381	1.02408	2.10427	4.34427	2.76579	5.17803	-1.87204	1.02678	0.587985	4.53103	-3.51481	-0.512145	-2.90964	0.205742	-0.668095	-1.59147	-2.07319	1.83461	-8.0162	0.896625	0.767109	0.98531	2.98527	-0.361912	3.07788	3.24564	2.36139	-1.63442	30.5959	5.3883	-2.1809	1.09107	0.181113	3.47768	-0.774954	9.78951	-2.05946	12.4035	-0.869052	-1.36284	3.03066	-0.0714016	17.3791	1.78177	-10.3128	0.470653	-4.12543	1.19123	-8.59092	-1.03254	5.16752	7.07792	2.22573	-1.28123	0.604706	-2.82799	-4.24839	-1.7468	1.79886	0.217462	0.105928	3.31258	-7.58044	-0.610645	-4.75567	1.93627	-2.19958	0.475038	-1.73298	3.25563	-3.04006	3.16546	11.9244	-1.47459	4.90985	-2.14624	3.01408	2.65564	-22.5094	0.498155	7.80514	-2.07156	0.800943	-8.50382	0.304181	0.302961	-3.57775	0.251342	7.35178	2.06949	-0.494609	-12.9632	-2.95105	-0.331549	-0.974045	-0.193727	6.28064	0.898989	0.4576	-2.24732	-0.719283	-9.71614	3.84084	-0.180326	2.34646	1.47341	-2.46863	-4.03792	-3.48054	4.78751	-4.73909	5.77701	5.88375	-0.0937656	-12.8429	-2.70883	1.53725	3.9647	-1.85877	14.0127	-2.47451	-4.33236	-2.7763	1.03592	18.9976	1.78719	-3.16401	-11.1408	4.10594	-4.63861	-13.0497	1.83602	0.925666	-2.39939	-3.10021	-0.692612	-1.52806	-10.0543	-0.299085	4.2199	13.5648	0.470428	-0.223782	0.403585	0.719829	1.93258	0.136621	-2.37425	8.67603	4.37181	-0.744251	-2.45055	0.477131	-2.27747	-3.04331	0.513598	-1.96497
696	GSM446517	GSE17874	Drosophila S2 cells treated with Rrp4 dsRNA (Day 5)	Rrp4 depleted, biological rep1	agent: Rrp4 dsRNA; tissue: S2 tissue culture cells	Cells were grown in 25 cm2 flasks, treated with dsRNAs (30Âµg/ml) on days 0, 1, and 3, resuspended by pipetting each time dsRNA was added, and lysed using TRIzol on day 5.	Gene expression data from S2 cells treated with indicated dsRNA	Cells S2	0.996942	-5.56214	1.06888	-1.77813	1.4382	-2.81936	-6.30739	-5.09189	-9.94328	1.78763	7.4234	-0.765679	4.63299	5.99897	0.725087	2.87215	0.591461	15.4462	1.37161	0.376537	-3.07122	-4.57754	-3.17693	-1.0216	1.58507	-4.69841	4.21656	2.55226	-1.25555	-2.84734	1.37977	4.22392	0.256834	-2.69252	1.62928	-2.36576	-2.64399	-0.351003	2.65216	-0.162744	-7.36326	2.63816	-1.60175	-10.7004	9.35189	-3.22066	-0.237519	14.0345	-2.29934	-1.28362	2.27433	0.945378	6.50228	4.17549	-1.72316	-0.928529	-0.486506	0.700574	-0.478336	3.90911	-4.83748	-12.84	8.75396	16.3735	2.20666	-6.7476	1.28541	5.20708	9.55236	4.75031	3.94211	-3.68285	1.86114	7.08131	-1.81426	-16.2334	0.597311	2.30062	3.99925	-0.473512	2.72168	1.98512	-1.65177	-1.99049	-0.499088	2.01184	-1.06575	-0.599187	0.918967	-2.85886	-8.86398	-1.67992	4.53746	1.87019	5.09505	-1.66205	-1.35521	0.568131	2.90377	11.4548	0.444987	-1.21759	0.995985	0.506275	2.45743	-8.34307	1.35042	0.0937052	17.6224	-0.404443	-0.206792	1.6163	1.34415	-2.3651	5.75892	0.402853	-2.10587	2.89092	-1.46977	0.712118	-13.3903	1.7176	-2.44852	-1.42764	1.58639	17.169	-2.94739	2.54045	-1.3267	11.498	1.28202	-0.372217	10.2585	-2.54727	-0.122247	8.69686	-0.464452	-3.28041	2.46503	-10.4508	0.0777681	1.21236	-3.54982	1.20672	-1.50923	4.30505	25.7221	5.02024	-0.539586	-1.20568	3.72126	9.04806	9.75658	-14.5851	5.9358	1.51447	15.706	6.11961	2.26023	11.2821	-1.28197	11.4526	4.04181	-8.41851	3.26492	2.22418	-0.575656	0.559704	0.0859912	3.02813	-2.20966	4.13684	-3.98811	1.68978	-0.166503	3.57159	-30.1278	2.69611	1.53788	-0.184028	14.9062	10.3964	-2.13594	14.5297	12.9661	-2.53528	10.841	-0.739068	-1.81139	8.51738	-0.855956	1.01755	-5.08025	-11.0004	3.60206	1.08865	-3.95856	3.72382	-5.31927	-0.841967	-0.99409	-26.4316	-5.30075	-14.2867	0.710788	1.5669	-49.3964	-1.98416	-4.61467	2.21665	3.60632	-0.242544	-3.25208	-6.04201	4.15395	3.63757	-0.856834	-2.11043	3.14776	-1.19662	-1.86763	-1.81604	5.4523	0.813095	-7.42679	0.725543	24.6455	-1.80978	8.42476	-0.61043	-6.87631	1.40949	-2.27446	8.88773	3.48123	0.0946665	13.4193	-8.07038	0.099073	0.794767	0.760249	-0.404464	-0.0944541	0.511906	2.25365	3.3305	2.04121	0.602794	-2.4218	-0.420683	0.95646	-0.718782	-23.092	1.98658	1.41885	-3.59537	0.431835	5.75265	4.40938	-2.13276	-17.8201	2.86801	1.29931	-0.340446	-5.70457	-0.104547	0.0644278	-2.32878	-0.60554	0.483452	2.19023	4.59705	1.87888	4.9622	-1.72743	1.04208	1.09829	4.32738	-3.28559	-1.28872	-3.16152	0.379943	-0.549499	-1.35306	-1.89625	1.49576	-8.103	-0.803626	0.67968	0.258133	3.04693	-0.827225	3.09298	2.90309	2.33747	-1.83617	29.1476	6.63259	-2.10733	1.13888	0.226864	3.23239	0.0753013	8.50534	-1.84839	10.3825	-0.822071	-1.05565	2.58844	-0.0499368	18.1863	1.87655	-10.1585	0.833057	-3.95098	1.19542	-8.88833	-0.858304	5.30967	7.17182	1.8011	-0.959097	0.841875	-3.07872	-4.09035	-1.52976	1.67705	-0.0114679	0.480233	3.17145	-7.25799	-0.422797	-5.60837	1.53053	-2.06806	0.290913	-1.52112	3.25551	-3.60801	2.9828	10.6634	-1.7059	4.44276	-1.22949	2.59008	2.30449	-21.4012	0.641592	7.76218	-2.37807	0.615745	-0.70798	0.174869	1.20456	-3.60874	0.239771	7.49729	1.25649	-0.841625	-13.167	-3.73837	-0.454886	-1.30311	-0.404867	6.97858	0.77314	0.704029	-2.82096	-1.20881	-10.0295	4.05515	0.0220616	2.35119	0.984499	-1.64791	-3.74708	-3.51018	4.42804	-5.02083	6.42573	4.72592	0.118603	-12.3841	-0.731414	0.16878	4.28685	-1.73645	13.5264	-2.87345	-4.25547	-2.6951	1.03406	19.3812	1.91621	-2.96203	-10.7345	4.25799	-4.15238	-18.9496	1.68388	1.46495	-4.28275	-3.36767	-1.55286	-1.44211	-10.6922	-0.576584	4.14801	14.1384	0.293033	-0.868626	0.412312	0.263907	2.00334	-0.283595	-2.32131	8.79619	4.80706	-0.969077	-2.65007	0.55352	-1.70901	-2.44076	0.0134156	-2.05282
697	GSM446518	GSE17874	Drosophila S2 cells treated with Rrp4 dsRNA (Day 5)	Rrp4 depleted, biological rep2	agent: Rrp4 dsRNA; tissue: S2 tissue culture cells	Cells were grown in 25 cm2 flasks, treated with dsRNAs (30Âµg/ml) on days 0, 1, and 3, resuspended by pipetting each time dsRNA was added, and lysed using TRIzol on day 5.	Gene expression data from S2 cells treated with indicated dsRNA	Cells S2	0.827687	-5.81255	1.05637	-1.8772	1.47151	-2.69089	-6.41619	-5.06475	-9.96981	1.63161	7.41812	-0.690816	4.63179	5.85512	0.766977	2.86935	0.637409	15.3358	1.61461	0.359715	-2.97019	-4.59739	-3.15391	-1.09612	1.5816	-5.39711	4.09798	2.55988	-1.22583	-2.8132	1.43481	4.31295	0.481741	-2.63734	1.57759	-2.52971	-2.80857	-0.374864	2.5313	-0.191697	-7.34056	2.56308	-1.75017	-10.5269	9.41641	-3.06231	-0.273336	14.0559	-2.28085	-1.07984	2.42091	0.328633	6.52863	4.18233	-1.54449	-1.00558	-0.474966	0.880444	-0.879279	3.94486	-4.60255	-12.8082	9.24487	16.3561	2.08999	-7.10938	1.49406	5.38629	9.60702	4.79658	3.89435	-3.61328	1.93127	7.07896	-1.75333	-16.0715	0.663258	2.25889	3.95399	-0.526455	2.65176	1.78696	-1.39663	-2.02145	-0.564788	2.0395	-0.99058	-0.575911	1.1085	-3.08283	-8.87166	-1.58867	4.28174	1.75707	5.4325	-1.52852	-1.34946	0.65389	2.91068	11.1619	0.622355	-1.28071	0.939374	0.343703	2.42253	-8.37351	1.44111	0.304024	17.3316	-0.360698	-0.283722	1.8236	1.499	-2.35548	5.73889	0.323282	-2.03395	2.96689	-1.35336	0.547197	-13.063	1.65775	-2.54276	-1.29128	1.57405	17.072	-2.88052	2.53287	-1.33676	11.4195	1.27435	-0.328093	10.037	-2.5808	-0.149274	8.58078	-0.550949	-3.38332	2.52575	-10.5541	0.157017	1.3891	-3.60344	1.00895	-1.46957	4.20812	25.8882	5.38482	-0.451609	-1.1324	3.6644	9.0294	9.64349	-14.415	5.74662	1.4947	15.866	6.45588	2.24535	11.3221	-1.1797	11.3262	4.16803	-8.56745	3.29076	2.30509	-0.701304	0.623294	0.0831687	3.07269	-2.21282	4.15953	-4.03665	1.83636	-0.176128	3.7468	-30.032	2.77056	1.66854	0.0544717	15.1332	10.3936	-1.99086	14.1848	12.5892	-2.65929	10.3987	-0.734426	-1.67547	8.44309	-0.825602	1.00346	-5.36741	-11.1451	3.56158	1.18446	-4.02212	4.08505	-5.41794	-0.937346	-0.820641	-26.6434	-5.31838	-13.4733	0.742529	1.78223	-49.8526	-1.9639	-4.5432	2.07964	3.52721	-0.404867	-3.47544	-5.85685	4.12839	3.62305	-0.983745	-2.24819	3.02701	-1.0813	-1.89679	-1.72266	5.4218	0.887508	-7.23176	0.760703	24.7356	-1.72706	8.21476	-0.804395	-6.74155	1.49543	-2.39679	9.20804	3.60131	0.179769	13.8928	-8.10233	0.0390812	0.848756	0.681682	-0.445678	-0.202408	0.581719	2.41983	3.27449	2.05098	0.549239	-2.34265	-0.496274	0.971714	-0.836615	-23.0136	2.07378	1.46363	-3.70402	0.484121	5.28848	4.48244	-2.28028	-17.9872	2.90211	1.27328	-0.29886	-5.73495	0.108803	0.113072	-2.27347	-0.796365	0.398234	2.4491	4.57247	1.89446	4.96242	-1.69387	0.976912	1.064	4.06898	-3.12942	-1.28039	-3.11911	0.343027	-0.557283	-1.39066	-1.72767	1.53496	-8.02763	-0.924405	0.516537	0.301604	3.0977	-0.87359	3.0918	2.92516	2.04582	-1.69549	29.1199	6.64871	-2.12263	1.19485	0.158817	3.24055	-0.0812177	8.52957	-1.71976	9.97247	-0.818682	-1.16693	2.49589	0.137767	18.5248	1.9164	-10.0759	0.953419	-3.80435	1.37241	-8.63508	-0.838206	5.32324	7.20918	1.68842	-1.07043	0.930385	-3.31419	-4.05032	-1.4767	1.68972	-0.21846	0.437608	3.04609	-7.16416	-0.277279	-5.90164	1.35182	-1.81392	0.28803	-1.62834	3.2554	-3.52142	2.97576	10.4512	-1.5973	4.43983	-1.03219	2.55807	2.4152	-21.2703	0.707632	7.5883	-2.42301	0.459161	-0.488077	0.143204	1.28107	-3.51948	0.206756	7.5934	1.19251	-0.88051	-12.9323	-3.66653	-0.302259	-1.4156	-0.280403	6.94596	0.809803	0.776548	-2.74389	-1.15037	-9.93321	4.09401	0.00609721	2.21399	0.775213	-1.70537	-3.7329	-3.43169	4.35279	-5.13445	6.20753	4.69672	0.120668	-12.2799	-0.655175	0.38115	4.45786	-1.743	13.3405	-2.77679	-4.33402	-2.71058	1.10037	18.8151	1.82341	-3.00826	-10.4695	4.13515	-4.16869	-19.709	1.49752	1.37895	-4.513	-3.66939	-1.61186	-1.44618	-10.6817	-0.612493	4.13632	14.262	0.058683	-0.880233	0.4619	0.222729	2.25766	-0.240724	-2.17323	9.1047	4.83968	-0.863477	-2.71352	0.653052	-1.77414	-2.52368	-0.0832517	-1.95867
698	GSM446519	GSE17874	Drosophila S2 cells treated with Rrp4 dsRNA (Day 5)	Rrp4 depleted, biological rep3	agent: Rrp4 dsRNA; tissue: S2 tissue culture cells	Cells were grown in 25 cm2 flasks, treated with dsRNAs (30Âµg/ml) on days 0, 1, and 3, resuspended by pipetting each time dsRNA was added, and lysed using TRIzol on day 5.	Gene expression data from S2 cells treated with indicated dsRNA	Cells S2	1.04065	-5.45774	1.28999	-1.87325	1.2185	-2.85788	-6.58469	-5.25348	-10.1782	1.56885	7.80662	-0.224737	4.24396	6.04239	0.950504	2.41951	0.420579	16.3155	1.44545	0.545985	-3.08129	-4.39922	-3.57917	-1.06018	1.88502	-3.80281	4.20092	2.70555	-0.967974	-3.06843	1.56012	4.0885	0.0856935	-2.64341	1.56906	-2.29999	-2.5288	-0.341746	1.90538	-0.201512	-7.65342	2.80434	-1.4515	-11.1937	8.9454	-3.15629	-0.518839	14.1045	-2.20085	-1.527	2.7036	2.50536	8.14399	4.26343	-1.45254	-1.10046	-0.431131	0.658072	1.82597	3.73369	-5.27596	-13.0444	8.6511	16.1939	2.15125	-6.45871	1.28416	5.18588	9.47938	4.88858	3.73302	-3.2858	1.88374	7.16199	-1.82867	-16.7721	0.0359697	2.09516	4.14665	-0.492078	2.79069	1.9533	-1.78121	-2.00687	-0.393321	1.65932	-0.865738	-0.793334	0.880996	-3.36084	-9.09985	-1.62619	4.51455	1.92492	5.42247	-1.50157	-1.22728	0.531976	2.7165	11.4572	0.354986	-1.4617	0.939245	0.457916	2.54769	-8.63378	1.38025	-0.173608	17.7676	-0.572375	-0.308091	1.52059	1.55198	-2.74208	5.87201	0.449808	-2.07146	3.10411	-1.46615	0.513473	-13.1967	1.72335	-2.2725	-1.58894	1.648	17.4737	-2.91981	2.5076	-1.26931	11.7835	1.70832	-0.530673	10.3532	-2.8014	-0.301915	9.24823	-0.421632	-3.42031	2.60272	-10.5771	0.208026	1.35731	-3.58839	1.39578	-1.37031	4.21785	25.6964	4.8156	-0.809543	-1.08006	3.79724	9.03475	10.1102	-14.4823	6.22692	1.33577	14.9688	6.05913	2.29105	11.0707	-1.44159	11.8514	3.90928	-8.55845	3.28966	1.97298	-0.423138	0.269733	0.119594	2.86653	-2.08452	3.83559	-4.15177	1.79484	-0.218475	3.57326	-29.1949	2.63201	1.59978	-3.05788	15.2257	10.7643	-2.09156	14.4389	13.072	-2.64063	10.978	-1.04891	-1.6242	8.67895	-0.620869	1.0512	-4.62332	-11.2594	3.64069	1.31902	-3.6754	3.76855	-5.71012	-0.62808	-0.567365	-25.6661	-4.99907	-14.8179	1.01523	1.39439	-45.7199	-1.90796	-4.62248	2.33592	3.73232	-0.0612347	-2.95911	-5.86631	3.59608	4.11454	-0.713131	-3.38744	3.18732	-1.13375	-1.56728	-1.78654	5.23259	0.811538	-7.52961	0.371539	24.2999	-1.86214	8.80303	-0.584048	-6.93817	1.21677	-2.28269	8.92108	3.18626	0.0394641	16.1853	-8.51352	0.15028	0.775424	0.858591	-0.0696803	-0.409064	0.765669	2.59312	2.77221	2.07723	0.723445	-2.25741	-0.270255	1.00326	-0.754487	-22.9005	2.13619	1.02337	-4.02769	0.254439	5.58598	4.35757	-2.52346	-17.7103	2.76697	1.27481	-0.253702	-5.73247	-0.269667	0.223612	-2.24691	-0.441328	0.814872	2.24005	4.50398	1.76782	5.23225	-1.88011	1.10978	0.931781	4.40517	-3.38293	-1.47829	-2.88227	0.353455	-0.540389	-1.04469	-1.74999	1.51613	-8.22825	-0.824152	0.709802	0.329566	3.04871	-0.537219	3.0669	3.08745	1.76749	-1.51409	30.7411	5.5172	-2.24151	1.12327	0.196608	3.20427	0.057637	10.36	-1.9978	11.504	-0.730473	-1.30813	2.91826	-0.192447	18.7604	1.85086	-10.2754	0.447326	-4.15941	0.998144	-8.83279	-0.659886	4.8747	7.22376	1.8446	-1.10868	0.943161	-2.98743	-4.04505	-1.58817	1.88197	-0.0131042	0.357237	3.25794	-7.40145	-0.485069	-4.92427	1.39574	-2.08438	0.234118	-1.50163	3.13134	-1.43838	2.84641	12.8428	-1.63632	4.60927	-1.59875	2.64789	2.32159	-21.3363	0.396761	7.96438	-2.31882	0.327401	-1.30009	0.361284	1.07631	-3.56373	0.542142	7.66168	1.24534	-0.498374	-12.4189	-3.73766	-0.385574	-1.08242	-0.340101	6.84627	0.84733	0.64106	-2.56379	-1.4425	-9.84147	4.25912	-0.0823707	2.50042	1.23128	-1.68014	-3.84577	-3.56641	4.57558	-4.40453	6.395	4.80994	-0.0620074	-12.7313	-1.89345	0.169616	4.40343	-1.71252	13.7395	-2.47437	-4.31282	-2.7641	1.10806	19.3823	2.0194	-3.19604	-11.0171	4.45791	-4.56149	-18.991	1.55737	1.37152	-3.97535	-2.93197	-1.68033	-1.32113	-10.6451	-0.999665	4.23691	14.192	-0.00139407	-1.01152	0.365225	0.29513	1.89821	-0.231335	-2.26087	8.84237	4.76086	-0.970819	-3.03224	0.747928	-1.6621	-2.07808	-0.0196782	-2.13455
699	GSM446520	GSE17874	Drosophila S2 cells treated with Rrp4 dsRNA (Day 5)	Rrp4 depleted, biological rep4	agent: Rrp4 dsRNA; tissue: S2 tissue culture cells	Cells were grown in 25 cm2 flasks, treated with dsRNAs (30Âµg/ml) on days 0, 1, and 3, resuspended by pipetting each time dsRNA was added, and lysed using TRIzol on day 5.	Gene expression data from S2 cells treated with indicated dsRNA	Cells S2	0.892889	-5.8051	1.26729	-2.24514	1.39301	-2.83564	-6.70961	-5.1109	-10.2857	1.6887	7.7064	-0.286022	4.14038	5.76248	1.02544	2.50929	0.598953	16.352	1.64087	0.484762	-2.9956	-4.22656	-3.57007	-1.07575	1.93802	-4.58883	4.01488	2.71305	-0.840535	-3.18319	1.80489	4.2019	0.932632	-2.60027	1.55152	-2.4795	-2.59487	-0.170249	2.13321	-0.125733	-7.63326	2.69903	-1.61513	-11.4457	9.22577	-3.03648	-0.672762	14.1683	-2.24211	-1.27797	2.61113	2.67297	8.19643	4.18069	-1.41554	-1.33474	-0.436164	0.743812	1.6526	3.60158	-5.02986	-12.8147	9.08072	15.9766	2.10539	-6.81718	1.65395	5.39799	9.34733	4.78121	3.73875	-3.27626	1.84737	7.13777	-1.79532	-16.3287	0.0425604	2.29986	3.92597	-0.667242	2.62619	1.99662	-1.54543	-2.04772	-0.447372	1.88645	-0.678316	-0.672574	0.935314	-3.47701	-8.91665	-1.53615	4.65617	1.72593	5.52342	-1.39698	-1.09615	0.4733	2.76194	11.2286	0.566916	-1.47817	0.905293	0.235047	2.49019	-8.75554	1.34545	0.181145	17.4406	-0.55758	-0.249029	1.70806	1.53119	-2.56606	5.86649	0.350459	-2.0851	3.02124	-1.38746	0.412007	-13.0907	1.71363	-2.24399	-1.46884	1.55873	17.2728	-2.63793	2.70183	-1.2937	11.7867	1.56171	-0.577245	10.1759	-2.9757	-0.334407	9.44451	-0.438705	-3.48026	2.59624	-10.7306	0.255347	1.53096	-3.72565	1.29333	-1.38629	4.01062	25.4908	5.30051	-0.61142	-1.11165	3.71516	8.79801	10.2316	-14.0495	6.01926	1.25659	15.2238	6.32022	2.11381	11.028	-1.31801	11.3637	3.97508	-8.39954	3.30457	2.25107	-0.464911	0.458148	0.146189	2.83573	-2.2181	3.84955	-4.09401	1.85074	-0.32377	3.70053	-29.2406	2.75385	1.64136	-2.83131	15.3577	10.9491	-1.96863	14.2679	12.5957	-2.59682	10.3756	-0.994509	-1.35785	8.40267	-0.740199	1.01945	-4.98585	-11.0874	3.46907	1.33992	-3.78804	4.13746	-5.74949	-0.666881	-0.463145	-25.9911	-4.9392	-14.044	1.12757	1.64545	-47.3685	-1.83115	-4.39046	2.21503	3.43784	0.0652471	-3.19034	-5.61846	4.05036	3.86907	-0.578565	-2.98219	3.07667	-1.01079	-1.68991	-1.5801	5.46735	0.908142	-7.26463	0.348468	24.4851	-1.75081	8.80154	-0.816485	-6.80973	1.35343	-2.31897	8.28488	3.56381	0.0219695	14.7304	-8.49846	0.0790647	0.687931	0.692204	-0.0354464	-0.632209	0.675135	2.50491	2.72787	2.07796	0.571583	-2.26211	-0.517768	1.07598	-0.726057	-22.6535	2.09178	0.969561	-4.29665	0.194055	5.0025	4.28905	-2.59248	-17.6807	2.78242	1.28927	-0.353279	-5.79701	-0.0832715	0.263042	-1.98183	-0.644382	0.746181	2.37936	4.53271	1.64997	5.27507	-1.95559	1.1924	0.763988	3.66621	-3.24007	-1.2068	-2.86418	0.345949	-0.490075	-0.968553	-1.6704	1.5561	-8.37937	-0.855531	0.845106	0.257071	3.12073	-0.419311	3.03823	3.15645	1.81251	-1.48503	31.0974	4.7902	-2.10174	1.02984	0.20171	3.19494	0.146113	10.1809	-1.76425	11.5066	-0.821551	-1.34631	2.98936	-0.193317	18.4914	1.91981	-10.0439	0.666024	-4.06162	1.23321	-8.51205	-0.691603	4.7886	7.07405	1.64877	-0.941247	0.989079	-3.29498	-4.01538	-1.48588	1.77663	-0.152775	0.284197	3.12829	-7.27116	-0.414339	-5.51617	1.22143	-1.8865	0.37023	-1.51452	3.05317	-1.31193	2.97803	13.0644	-1.51247	4.56537	-1.67549	2.58305	2.43137	-21.0428	0.370383	7.69058	-2.305	0.23889	-1.10325	0.178297	1.24489	-3.77604	0.468135	7.59077	1.24074	-0.596116	-12.5247	-3.62503	-0.304977	-1.24126	-0.541316	6.81673	0.692328	0.529916	-2.34967	-1.51364	-9.75505	4.38376	-0.0817448	2.29818	1.02061	-1.81853	-3.91945	-3.45718	4.58559	-4.38907	6.18064	4.71917	-0.157051	-12.804	-2.55003	0.416487	4.37505	-1.63536	13.257	-2.43389	-4.27676	-2.68985	1.24084	18.8858	2.18098	-3.11033	-11.2327	4.25195	-4.6297	-19.8362	1.32993	1.33321	-4.23583	-3.46039	-2.00316	-1.19448	-10.7269	-0.841727	4.14464	14.0422	-0.155984	-1.01157	0.304875	0.383095	2.1703	-0.263722	-2.10269	9.15613	4.99066	-0.763903	-2.91344	0.858063	-1.60505	-2.4368	-0.178617	-2.06475
700	GSM446521	GSE17874	Drosophila S2 cells treated with Rrp6 dsRNA (Day 5)	Rrp6 depleted, biological rep1	agent: Rrp6 dsRNA; tissue: S2 tissue culture cells	Cells were grown in 25 cm2 flasks, treated with dsRNAs (30Âµg/ml) on days 0, 1, and 3, resuspended by pipetting each time dsRNA was added, and lysed using TRIzol on day 5.	Gene expression data from S2 cells treated with indicated dsRNA	Cells S2	0.963983	-4.33269	0.571718	-2.45529	1.49359	-2.85937	-6.11002	-4.5606	-10.0827	2.55621	7.52495	-0.870258	5.22665	5.46738	0.280799	1.96935	1.42179	15.6233	1.69874	1.01448	-4.08949	-4.41271	-3.19471	-1.21131	1.8037	-2.40456	2.93681	1.97717	-1.34373	-3.11034	2.8105	4.35625	4.50383	-2.56822	1.0886	-2.96785	-2.97376	-0.466115	1.51249	-0.236426	-7.58533	2.40097	-1.74125	-11.2797	5.29725	-3.56835	-0.395265	13.3874	-2.34827	-1.00441	2.22954	0.585098	7.83937	4.34198	-2.28988	-0.980554	-0.472315	0.783377	2.66667	3.63216	-4.56776	-12.4015	14.3984	18.3605	2.36688	-8.85314	1.47574	5.23306	8.99269	4.31423	4.11884	-2.55169	1.7602	7.55086	-1.35666	-15.4521	-0.156853	0.0486122	4.02207	-0.425797	3.05474	3.3737	-2.34472	-1.80147	-0.216568	1.45935	-0.623619	-1.00382	1.18371	-2.08117	-8.84932	-1.37999	4.96016	2.01997	4.30828	-1.67611	-1.70484	0.806647	2.70329	11.6831	0.589928	-1.0386	1.68246	0.388595	1.94766	-8.71219	0.647703	-0.000913367	16.1919	0.302919	-0.280322	0.962911	2.55787	-1.91345	6.51946	0.584572	-2.38944	2.46665	-1.00548	-0.110235	-13.1139	1.91391	-1.7471	-1.19961	-0.0233856	17.6554	-2.58098	2.69169	-1.11592	11.4028	0.716652	-0.692829	9.23396	-2.21716	0.0619768	9.215	-1.00577	-3.24702	2.51287	-11.8835	-0.141621	0.740095	-4.23869	0.527801	-1.30613	4.61997	23.3889	4.26126	-1.26824	-0.801476	3.71882	8.78124	9.26911	-15.7013	5.13043	0.639157	16.9496	4.41866	2.1287	11.2207	-0.691688	11.3701	3.88191	-7.61878	3.16663	0.828706	-0.630908	0.497657	-0.243759	3.75683	-2.59895	3.9078	-4.41878	1.59633	0.0370953	3.81256	-31.8722	2.24155	2.19589	-9.74187	15.6833	9.74172	-2.27579	14.6861	11.5323	-2.77516	8.02016	-1.49552	-1.13116	8.46953	-1.18084	0.990748	-3.49585	-11.1174	3.12158	1.9547	-3.59041	3.14761	-4.52926	-2.13505	-1.20622	-27.395	-5.61397	-8.0081	0.538959	1.25064	-51.0953	-2.05831	-4.90344	1.67641	3.82421	0.0387195	-1.46972	-4.94464	3.36939	3.47905	-0.102935	-3.47732	2.21954	-1.01467	-0.926029	-1.07511	5.61833	0.454814	-6.91315	1.64605	25.1511	-2.28272	7.78901	-0.673431	-6.7978	2.36	-2.45167	8.19922	3.90805	-0.913328	11.1463	-8.31623	0.250921	1.42528	1.16243	-0.231081	-0.719132	-0.0577911	2.01265	3.67121	2.24856	0.463943	-1.72258	-0.0263	0.664121	-0.381958	-23.4467	1.80843	1.65851	-3.54985	0.44322	3.88896	5.40238	-2.85612	-16.3168	3.05857	1.83857	-0.241702	-6.09336	-0.690377	0.102081	-1.45325	-0.560075	1.60396	1.38138	4.64499	2.70034	4.79811	-1.53373	0.920092	0.609461	2.62415	-3.7123	-1.46903	-3.3871	-0.132573	-0.50924	-2.19245	-1.63332	0.406717	-8.06039	-0.632769	0.973587	0.78073	2.88916	-0.400575	2.72243	2.76448	3.29803	-1.94476	29.2352	8.62652	-1.41429	1.43946	0.264473	3.26048	0.907664	7.66337	-1.99321	10.9187	-1.28511	-1.777	2.87157	-0.983259	15.8923	1.62481	-9.71964	0.884368	-3.81339	2.3166	-7.81364	-0.89197	5.28698	7.28827	1.94166	-1.12957	0.56668	-2.9095	-4.0126	-1.63003	1.47904	0.00562824	0.0482104	2.74716	-7.17945	-0.271147	-7.35784	1.74777	-1.94095	0.475617	-1.70602	4.02171	-2.89748	3.51573	12.1644	-2.22928	4.3169	-0.614382	1.93233	2.2866	-23.8256	0.511685	7.17736	-2.18823	0.715914	2.56505	0.499544	1.56965	-3.27796	0.363798	7.01091	1.66858	0.335703	-11.7749	-3.5561	-0.210773	-1.22937	-0.325628	6.08682	0.747916	0.544547	-3.27216	-0.213599	-9.69811	4.06909	-0.0862426	2.29083	0.493404	-1.56739	-3.89678	-3.50407	3.65981	-5.28505	5.81648	3.71962	-0.275478	-12.0109	-3.0693	-0.272623	2.18673	-1.04245	12.6639	-2.87561	-4.26045	-2.72202	1.46083	13.7602	2.26691	-3.23924	-10.5255	3.80313	-4.093	-18.8411	1.67742	1.25404	-6.60546	-3.47943	-3.79165	-1.75533	-11.0864	-0.469488	4.59185	13.6147	-0.24266	-0.590339	-0.51151	0.268175	1.82414	-0.143407	-1.71761	9.0643	3.37787	-1.12383	-2.27836	0.922696	-2.37865	-3.06643	0.766514	-1.98314
701	GSM446522	GSE17874	Drosophila S2 cells treated with Rrp6 dsRNA (Day 5)	Rrp6 depleted, biological rep2	agent: Rrp6 dsRNA; tissue: S2 tissue culture cells	Cells were grown in 25 cm2 flasks, treated with dsRNAs (30Âµg/ml) on days 0, 1, and 3, resuspended by pipetting each time dsRNA was added, and lysed using TRIzol on day 5.	Gene expression data from S2 cells treated with indicated dsRNA	Cells S2	1.68174	-3.72725	0.237625	-2.49979	1.28926	-3.16521	-5.42231	-4.48934	-9.53246	3.6433	7.14426	-1.40989	5.70342	5.469	0.112636	1.3114	1.06997	15.1916	-0.896853	0.602788	-3.6848	-4.52979	-3.30245	-1.31431	1.48416	-3.08308	4.21238	1.82537	-1.82727	-2.45907	2.36158	3.96815	5.80737	-2.48585	1.09358	-2.53433	-3.14195	-0.46424	0.846267	-0.613281	-7.40807	2.14448	-1.87923	-11.0812	7.73308	-3.40191	-1.09515	13.7277	-2.36822	-0.700462	1.75976	-1.77893	6.79164	4.77499	-2.60452	-0.487289	-0.258908	0.621881	2.49079	3.75524	-3.69862	-12.106	14.0623	20.3263	2.61066	-8.69135	1.76585	4.68422	9.01429	4.09691	4.1488	-1.98686	2.20166	7.08929	-1.54476	-16.2847	0.0239643	-0.353082	4.07474	-0.931302	2.86671	4.17417	-2.29817	-1.19637	-0.430669	1.4669	-0.73192	-1.52392	1.11996	-1.91588	-8.92057	-1.44093	3.65526	2.30671	3.86171	-1.83242	-2.02613	0.54379	2.8463	10.948	0.641299	-1.00982	1.93032	0.696965	2.16676	-8.53554	-0.0803763	0.14049	12.6555	0.60641	-0.519936	1.06965	2.60713	-1.24085	5.51578	0.185646	-2.34786	2.62676	-0.750745	0.0885899	-16.2709	1.86626	-1.28012	-0.757981	-0.482028	18.7039	-2.04978	2.41941	-1.12759	11.3147	0.637357	-0.597665	8.40792	-1.61115	0.465066	8.97642	-1.39007	-3.24792	2.00563	-10.4345	-0.248443	0.650025	-4.11714	0.53922	-1.08883	4.61786	22.4582	3.99933	-1.19322	-0.612274	3.58384	8.72312	8.73442	-17.8375	4.47025	0.114019	17.9684	5.01136	2.0761	10.9536	-0.565325	10.7145	3.94242	-6.79182	2.7494	1.71173	-0.531837	0.676596	-0.313017	3.77065	-2.14337	3.15548	-4.15792	2.02823	0.707463	3.50582	-31.8233	2.12115	2.31997	-11.6549	13.3993	9.74363	-2.13552	14.0434	13.3796	-3.06327	10.0446	-1.54697	-0.236621	8.39994	-1.66423	0.854416	-3.9977	-10.3997	3.09515	1.77268	-3.67127	3.2437	-3.35053	-2.54425	-1.56599	-29.206	-6.14244	-6.45759	0.0157959	1.422	-52.8761	-2.01763	-4.81854	1.71065	3.38527	-0.448876	-2.87062	-4.42624	3.15965	4.10697	-0.217463	-3.49077	2.10992	-1.01207	-0.955644	-0.95673	5.51141	0.445778	-6.93784	1.576	26.9898	-2.22767	5.07756	-0.326555	-6.59579	2.08087	-2.44151	7.80159	4.2244	-1.27549	7.43899	-8.40958	-0.194633	1.34034	0.949489	-0.0639977	-0.615925	0.013967	2.12254	4.45396	2.14606	0.834461	-1.57891	0.498157	0.52699	-0.636335	-24.2669	1.87228	1.92941	-2.84078	0.872639	5.93462	4.97712	-2.69616	-17.4737	3.05499	2.11651	-0.268282	-6.10526	-0.777509	-0.116845	-1.20602	-1.48549	1.26203	1.3007	4.45092	3.05611	4.4797	-1.2675	0.303574	0.722343	2.11784	-3.72064	-0.701144	-3.33462	-0.202371	-0.330393	-2.12805	-1.43612	0.749921	-7.68469	-0.0790518	1.3296	1.11889	2.74295	-0.19771	2.7278	2.55811	5.44858	-1.47248	28.3317	9.32871	-1.87007	1.00604	0.316498	3.27342	0.85813	4.06151	-2.21133	8.80787	-1.56704	-1.67595	2.76739	0.374769	8.76287	1.62964	-9.26139	0.710018	-3.77074	2.44875	-8.15988	-0.777687	5.39342	6.23452	2.11405	-0.801722	-0.10451	-3.09235	-3.95069	-1.52686	1.11328	-0.0673281	0.159049	2.71241	-7.26466	-0.302007	-7.9594	1.76883	-1.79122	0.451862	-1.9813	4.10683	-3.25815	3.48963	9.90059	-2.25963	4.09078	1.6727	2.07519	1.99261	-29.9225	1.12852	7.47976	-2.32827	0.9034	2.25027	0.441856	1.16989	-3.13589	0.294221	6.72255	1.88989	0.0493728	-9.90385	-3.39457	-0.13295	-1.5194	-0.375083	5.59778	0.667824	0.522057	-3.6435	0.322313	-9.58641	3.18119	0.172198	2.03012	0.86695	-1.39718	-3.88383	-3.82839	3.30623	-4.79649	5.48866	5.12188	-0.204776	-11.3958	-3.4101	-0.339048	2.24253	-0.840441	10.907	-2.7538	-4.30213	-2.50718	1.54082	5.33057	1.72126	-3.10868	-10.6159	4.79669	-4.17665	-16.3976	2.10152	0.620244	-6.74518	-4.84737	-5.41829	-1.76652	-10.0277	0.563451	4.78742	12.641	0.379249	-0.186209	-0.57415	-0.0388785	1.90588	0.379328	-1.68995	9.06723	3.08763	-0.975705	-1.78838	0.76731	-1.98734	-3.8875	0.575152	-1.89166
702	GSM446523	GSE17874	Drosophila S2 cells treated with Rrp40 dsRNA (Day 5)	Rrp40 depleted, biological rep1	agent: Rrp40 dsRNA; tissue: S2 tissue culture cells	Cells were grown in 25 cm2 flasks, treated with dsRNAs (30Âµg/ml) on days 0, 1, and 3, resuspended by pipetting each time dsRNA was added, and lysed using TRIzol on day 5.	Gene expression data from S2 cells treated with indicated dsRNA	Cells S2	1.00398	-5.60974	0.514922	-2.35381	1.44161	-2.66262	-5.8546	-5.05736	-9.91446	2.19827	7.44446	-1.19565	4.2465	5.9858	0.596095	1.99327	1.14799	15.2246	1.25114	0.31054	-3.30301	-4.44987	-2.98532	-1.32751	1.5229	-5.18729	4.33776	2.34161	-1.68881	-3.0002	1.55118	4.34857	0.648959	-2.37703	1.40538	-2.72049	-2.90818	-0.410058	2.48636	-0.00970074	-7.63091	2.6401	-1.87465	-11.0695	9.43934	-3.10728	-0.661951	13.445	-2.43758	-0.972084	1.89613	2.4822	7.32332	4.3934	-2.03507	-0.267339	-0.281054	1.20003	2.18803	3.77081	-4.62921	-12.6338	9.09112	15.7914	2.67607	-6.10514	1.48451	5.30495	9.13175	4.65076	3.98812	-2.84561	2.01955	7.35388	-1.57354	-15.1721	0.872032	2.309	4.18602	-0.912935	2.68261	2.86609	-1.74739	-1.86913	-0.625535	1.31029	-1.11084	-1.04628	1.55065	-2.30531	-8.60082	-1.9847	5.60538	1.73795	4.19729	-1.75396	-1.39229	0.658174	2.75067	11.6601	0.597968	-1.0956	1.2095	0.470712	2.33541	-8.62151	1.15629	0.694821	16.6219	-0.918882	-0.408855	1.4829	1.15938	-1.77569	5.79443	0.812238	-2.04286	2.55744	-1.12253	0.477768	-13.0312	1.45852	-1.8128	-1.32884	1.49235	16.8884	-2.59715	2.5531	-1.1348	11.2905	1.12402	-0.755864	9.99302	-2.62496	-0.251511	9.18066	-0.81352	-3.48008	2.61404	-10.1674	0.0983648	1.33441	-3.52544	0.780707	-1.51708	4.29622	23.9618	4.87448	-0.799321	-0.989005	3.61682	8.80232	9.27293	-15.2684	5.62125	1.0623	16.6792	6.61692	2.24276	12.118	-1.25986	10.9881	3.68861	-7.93744	3.13125	2.55305	-0.436968	0.674035	-0.00491867	3.39789	-2.34277	4.18423	-3.91682	1.72019	-0.290273	3.58739	-32.3036	2.44485	2.04598	-9.42236	14.5166	10.146	-2.14344	14.8619	12.9089	-2.86302	11.2023	-1.13941	-1.22374	7.75596	-0.730002	0.761356	-5.1922	-10.4194	3.44964	0.960221	-3.5968	2.81798	-5.35895	-1.23202	-1.01836	-26.8994	-5.56934	-16.9521	0.748148	1.55002	-50.7859	-1.99038	-4.42176	1.81191	3.66099	-0.0755339	-3.35741	-5.41274	5.58642	3.25454	-0.58618	-4.13842	3.32441	-1.0425	-2.04882	-1.8399	5.35506	0.908266	-7.65178	1.36915	24.9053	-2.18333	8.36966	-0.500912	-6.62212	1.58466	-1.83933	6.51709	3.5818	-0.233542	9.77376	-7.46917	0.0413943	0.797399	0.593935	-0.340518	0.332348	0.195454	1.81219	3.80926	2.17652	0.850299	-2.4613	-0.0818756	0.558264	-0.944985	-22.773	1.81468	1.54777	-4.51517	0.408933	6.07292	4.15398	-2.55932	-17.1404	3.0826	1.28971	-0.204204	-5.57117	-0.257571	0.0202451	-1.52678	-0.929892	0.761822	2.22421	4.29368	2.26207	4.83772	-1.69423	1.10842	0.940399	3.2811	-3.03632	-0.779143	-3.06279	0.366794	-0.643646	-1.88032	-1.64166	1.53059	-7.98026	-0.760572	1.21245	0.912439	2.98304	-0.144577	3.00786	3.12615	3.39583	-1.63307	28.3499	7.61036	-2.04703	0.786552	-0.0556692	3.22646	0.16624	9.01089	-1.56366	11.9623	-1.0394	-1.19753	2.32512	0.262228	16.507	1.94951	-10.1859	0.993352	-3.62383	1.94749	-9.2585	-1.11069	5.05713	7.01118	1.81456	-1.115	0.62725	-2.96374	-3.97961	-1.48135	1.62383	0.1029	0.463827	2.89239	-7.07996	-0.457401	-7.09016	1.3899	-2.06613	0.681701	-1.09911	3.57958	-2.92325	3.06938	11.9172	-1.42951	4.41943	-1.02008	2.3997	2.39477	-22.0524	1.07186	7.61697	-2.34444	0.913809	-3.50546	0.28652	0.665912	-3.21527	0.509109	7.1374	1.60752	-1.02187	-12.6736	-3.7916	-0.228194	-1.35962	-0.305112	6.63155	0.900874	0.433681	-3.34393	-0.425921	-9.83425	3.89852	-0.306863	2.51886	1.19419	-1.75107	-4.04404	-3.59867	3.87883	-4.88335	5.92275	4.93343	0.307907	-12.0557	-4.07077	1.28332	4.06009	-1.86046	13.1143	-2.69371	-4.35613	-2.48723	1.12899	18.1551	1.97923	-2.83262	-10.5054	3.94087	-3.8833	-16.5243	1.78159	1.23899	-4.19809	-3.85229	-2.59423	-1.49196	-10.4423	-0.0889077	4.27533	13.8251	0.123808	-0.334533	0.146734	0.374842	2.08896	0.259405	-2.03429	9.67881	4.59162	-1.1454	-2.5128	0.325342	-2.09487	-2.8566	0.240025	-1.70367
703	GSM446524	GSE17874	Drosophila S2 cells treated with Rrp40 dsRNA (Day 5)	Rrp40 depleted, biological rep2	agent: Rrp40 dsRNA; tissue: S2 tissue culture cells	Cells were grown in 25 cm2 flasks, treated with dsRNAs (30Âµg/ml) on days 0, 1, and 3, resuspended by pipetting each time dsRNA was added, and lysed using TRIzol on day 5.	Gene expression data from S2 cells treated with indicated dsRNA	Cells S2	1.00919	-5.59833	0.586653	-2.1123	1.3726	-2.72047	-5.74062	-5.12729	-9.87542	2.04861	7.49337	-1.08244	4.19265	5.97246	0.457273	2.13089	1.09659	15.2934	1.08042	0.336397	-3.30727	-4.58003	-2.97322	-1.21418	1.59708	-5.02769	4.24831	2.35722	-1.51697	-3.01724	1.53617	4.24217	1.09607	-2.35813	1.43406	-2.59812	-2.89064	-0.348457	2.34269	-0.0860724	-7.70279	2.83239	-1.87957	-11.0011	9.26244	-3.27809	-0.482646	13.3984	-2.42133	-1.06863	2.03362	2.56799	7.70275	4.39675	-1.94386	-0.241972	-0.226288	1.04637	2.09208	3.77241	-4.84177	-12.7709	9.18891	16.1125	2.53348	-6.23372	1.39528	5.13296	9.31354	4.64286	4.00691	-2.4274	2.03937	7.28088	-1.62803	-15.4649	0.813067	2.12657	4.09595	-0.863473	2.61824	2.80932	-1.85072	-1.80945	-0.474435	1.33488	-1.31018	-0.958731	1.36315	-2.39855	-8.81004	-1.89935	5.65645	1.56699	4.2986	-1.81057	-1.31842	0.597104	2.74262	11.788	0.601976	-1.08312	1.09598	0.508905	2.30592	-8.5662	1.20509	0.687199	16.98	-0.803248	-0.321955	1.56916	1.18113	-1.87821	5.91613	0.867768	-2.14736	2.74534	-1.19361	0.521622	-13.1342	1.62314	-1.84336	-1.39952	1.58379	16.9993	-2.48212	2.55492	-1.05863	11.3108	1.299	-0.767581	10.0863	-2.59558	-0.238482	9.2021	-0.591988	-3.59504	2.57675	-10.153	0.228901	1.14946	-3.51136	0.806577	-1.50692	4.34088	24.5078	4.78405	-0.655172	-1.07164	3.61425	8.91546	9.43592	-15.0617	5.70366	1.13428	16.2012	6.51926	2.29863	11.95	-1.4405	11.2449	3.67177	-8.02536	3.14979	2.40301	-0.358485	0.637765	-0.0128869	3.31415	-2.25991	4.29284	-3.89594	1.64531	-0.1553	3.61948	-31.9194	2.47646	2.00505	-10.4112	14.4165	10.2362	-2.11594	14.9566	12.9832	-2.92315	11.376	-1.01201	-1.21525	8.11686	-0.698023	0.837261	-5.10126	-10.5098	3.5709	1.04683	-3.61357	2.82412	-5.32782	-1.16472	-0.924658	-26.6459	-5.60378	-16.9432	0.668612	1.59807	-49.3693	-2.03138	-4.48801	1.83917	3.62725	-0.0672679	-3.36203	-5.62088	5.11192	3.38168	-0.652777	-3.85461	3.17933	-1.12916	-1.9304	-1.94032	5.21047	0.94994	-7.71819	1.25252	24.6906	-2.15556	8.54897	-0.384347	-6.62774	1.40398	-1.92239	6.89597	3.41597	-0.0777271	11.3812	-7.75881	0.0172291	0.866422	0.624623	-0.255266	0.222089	0.200628	1.71257	3.49699	2.05213	0.890498	-2.3846	-0.0998097	0.673627	-0.987672	-22.8894	1.75207	1.44018	-4.32345	0.32845	6.18225	4.1461	-2.21885	-17.3801	3.06011	1.38803	-0.19632	-5.60119	-0.409854	0.103063	-1.62163	-0.822354	0.726306	2.25847	4.2735	2.20799	4.86508	-1.71909	0.932051	0.955071	3.72097	-3.19177	-0.915035	-3.13663	0.294861	-0.724846	-1.59087	-1.87475	1.45533	-8.06811	-0.621733	1.12321	0.851754	2.9577	-0.3203	3.11543	3.27519	3.11945	-1.63361	28.5307	6.47981	-2.02965	0.987895	0.0346953	3.34172	0.154641	9.15857	-1.68837	12.032	-0.899093	-1.24208	2.4244	0.239146	17.1912	1.96861	-10.146	1.03712	-3.68167	1.82246	-9.13302	-0.969795	5.08967	6.98735	1.97598	-1.22144	0.621312	-2.91406	-4.16303	-1.43675	1.66316	0.153074	0.451169	2.90275	-7.27436	-0.473991	-6.55892	1.53918	-2.02311	0.747562	-1.22383	3.31387	-2.96255	3.01002	12.1296	-1.49341	4.58963	-1.29009	2.61458	2.39261	-22.0123	0.897988	7.65422	-2.19594	0.881591	-3.75121	0.437437	0.5882	-3.25436	0.449942	7.0957	1.83705	-0.955373	-13.0046	-3.85049	-0.235718	-1.15112	-0.266804	6.6912	0.975756	0.434674	-3.1764	-0.585547	-10.0601	3.94801	-0.248773	2.53991	1.26546	-1.75638	-4.11546	-3.51457	4.02266	-4.75476	6.10526	4.92755	0.0987834	-12.13	-3.52601	1.14954	4.14862	-1.88002	13.4106	-2.59373	-4.3076	-2.72035	1.09079	18.325	1.85704	-2.90554	-10.3233	4.2694	-4.00574	-16.7538	1.69472	1.29572	-4.09188	-3.58689	-2.29331	-1.45066	-10.4593	-0.121214	4.36875	13.9132	0.10138	-0.400292	0.285567	0.277081	2.04227	0.111129	-2.12074	9.35081	4.5553	-1.25611	-2.54923	0.380023	-2.10413	-2.58782	0.270102	-1.79785
704	GSM446525	GSE17874	Drosophila S2 cells treated with Rrp46 dsRNA (Day 5)	Rrp46 depleted, biological rep1	agent: Rrp46 dsRNA; tissue: S2 tissue culture cells	Cells were grown in 25 cm2 flasks, treated with dsRNAs (30Âµg/ml) on days 0, 1, and 3, resuspended by pipetting each time dsRNA was added, and lysed using TRIzol on day 5.	Gene expression data from S2 cells treated with indicated dsRNA	Cells S2	1.02636	-5.16811	0.448954	-2.3927	1.45686	-2.90501	-5.81876	-5.09459	-10.0519	2.24974	7.53866	-0.914819	4.3438	5.76982	0.419251	1.75829	1.24664	15.6875	0.864133	0.392882	-3.45415	-4.43108	-3.17056	-1.43843	1.56091	-4.97856	4.13773	2.27455	-1.38798	-3.00023	1.69494	4.37187	1.89419	-2.27331	1.38164	-2.66447	-2.83943	-0.346531	2.23394	-0.093092	-7.69694	2.77823	-1.87214	-11.2791	9.1583	-3.22693	-0.707386	13.5563	-2.42081	-1.21006	1.9037	2.01173	7.37805	4.26706	-2.00777	-0.212417	-0.285039	1.05823	2.21985	3.8076	-4.99396	-12.8281	11.6791	17.3683	2.63893	-6.60703	1.3863	5.10605	9.30871	4.56935	4.19612	-2.26959	2.03716	7.58286	-1.52545	-15.2722	0.535047	1.70546	4.29422	-0.720814	2.6531	3.10458	-2.0208	-1.70564	-0.261416	1.38868	-1.24194	-1.12355	1.36511	-2.18309	-8.82335	-1.70732	5.2627	1.51504	4.48591	-1.81403	-1.43454	0.571678	2.69834	11.8337	0.38877	-0.923422	1.13115	0.400488	2.33144	-8.68053	1.19187	0.717061	16.7516	-0.781706	-0.29552	1.37088	1.20056	-1.6916	5.8167	0.866527	-2.24998	2.75279	-1.38547	0.377088	-12.6173	1.57776	-1.74705	-1.29653	1.34981	16.7322	-2.45503	2.60697	-1.13628	11.4248	1.0953	-0.651261	9.69412	-2.70251	-0.110724	9.41193	-0.757074	-3.64135	2.67146	-9.79676	0.0430874	1.30764	-3.55753	0.712357	-1.69183	4.39363	24.0158	4.48902	-0.591332	-0.97895	3.79418	8.84782	9.50591	-15.3405	5.59892	0.915497	16.6989	5.88112	2.14844	11.7363	-1.23919	11.0861	3.5438	-7.82713	3.04433	1.90975	-0.231654	0.654688	-0.327342	3.37436	-2.24464	4.01114	-4.05739	1.50886	-0.154166	3.48799	-31.9464	2.28372	2.15439	-10.2545	14.0583	10.3697	-2.01521	14.7176	12.5437	-2.8832	11.1078	-1.03929	-1.42127	8.12976	-0.838835	0.875641	-5.04863	-10.629	3.4975	1.04083	-3.39427	2.99487	-5.16697	-1.34535	-1.02506	-26.6057	-5.72856	-17.2243	0.364002	1.72204	-49.592	-2.08358	-4.47696	1.7378	3.58822	-0.134994	-3.24674	-5.28186	5.14096	3.49614	-0.388533	-3.67328	3.05105	-1.15618	-1.88745	-1.82346	5.23844	0.825738	-7.63966	1.29248	24.5595	-2.10432	8.13192	-0.386846	-6.54296	1.59664	-1.91617	6.99284	3.52707	-0.319463	11.5075	-7.71496	0.0382193	0.797395	0.775305	-0.181324	0.305576	0.157719	1.64843	3.37865	2.24692	0.819168	-2.4228	-0.15501	0.666167	-0.92502	-22.941	1.90528	1.4091	-4.1994	0.367581	6.50637	4.27281	-2.32114	-17.0326	3.11535	1.50185	-0.237359	-5.71272	-0.492999	0.0589978	-1.42144	-0.810899	0.795954	1.98404	4.21712	2.31895	5.02053	-1.63565	1.03637	0.722894	3.39456	-3.30373	-0.752035	-3.14372	0.206602	-0.684036	-1.87352	-1.62052	1.52283	-8.20921	-0.236341	1.17565	0.99599	2.98295	-0.10416	3.08617	3.39204	3.09149	-1.76371	29.3908	6.17888	-2.04475	0.914895	0.115097	3.23332	0.163076	8.57665	-1.77029	11.5162	-0.938068	-1.37114	2.62074	0.0711787	16.8066	1.85659	-10.055	0.774868	-3.80822	1.93198	-9.11792	-1.03176	5.13979	6.89034	1.95809	-1.13468	0.541978	-2.77451	-4.1123	-1.42346	1.45887	0.250026	0.469876	2.97093	-7.22401	-0.576879	-6.75365	1.59363	-2.04518	0.809814	-1.14285	3.46318	-3.01819	3.16566	11.9589	-1.50694	4.4346	-0.896252	2.5238	2.34555	-22.1538	0.858867	7.42037	-2.18139	0.767184	-3.42082	0.453852	0.627503	-3.45853	0.517282	7.0344	1.95618	-0.618598	-12.5867	-3.66475	-0.225326	-1.25692	-0.332886	6.29144	0.853826	0.457982	-3.12809	-0.323352	-9.93704	3.92716	0.0595801	2.58656	1.19465	-1.9714	-4.17152	-3.4703	3.97042	-5.06967	5.5875	4.88739	0.2274	-12.1789	-3.60939	1.50112	3.6606	-1.70387	13.3477	-2.54124	-4.28166	-2.53162	1.22119	18.2741	1.97386	-2.96969	-10.7525	4.27475	-4.19942	-16.4284	1.56988	1.14252	-4.42719	-3.44657	-2.59331	-1.42887	-10.2427	0.151271	4.23087	13.6798	-0.155988	-0.288499	0.187749	0.364105	1.99723	0.0967893	-1.97888	9.31465	4.21843	-1.32714	-2.61841	0.361689	-2.11059	-2.77704	0.230639	-1.77882
705	GSM446526	GSE17874	Drosophila S2 cells treated with Rrp46 dsRNA (Day 5)	Rrp46 depleted, biological rep2	agent: Rrp46 dsRNA; tissue: S2 tissue culture cells	Cells were grown in 25 cm2 flasks, treated with dsRNAs (30Âµg/ml) on days 0, 1, and 3, resuspended by pipetting each time dsRNA was added, and lysed using TRIzol on day 5.	Gene expression data from S2 cells treated with indicated dsRNA	Cells S2	1.04963	-5.27968	0.44129	-2.30134	1.46634	-2.84902	-5.84025	-5.0939	-10.0734	2.18542	7.60119	-1.00739	4.3748	5.9692	0.484415	1.74548	1.32994	15.721	0.917753	0.449921	-3.50977	-4.28858	-3.16533	-1.45095	1.6232	-4.9181	4.14073	2.34027	-1.36822	-2.93773	1.80994	4.39574	2.16257	-2.32773	1.31778	-2.63071	-2.89596	-0.33786	2.12862	0.000829624	-7.66971	2.89128	-1.86749	-11.3744	9.0311	-3.146	-0.610987	13.6653	-2.43637	-1.25499	2.12039	2.19213	7.53421	4.39096	-2.02858	-0.170316	-0.345719	1.00824	2.20344	3.79202	-5.02254	-12.7719	12.0451	17.392	2.64533	-6.68566	1.35423	5.05844	9.32998	4.65105	4.16637	-2.14891	2.04957	7.46641	-1.52518	-15.3838	0.496798	1.76803	4.24073	-0.643232	2.52295	2.89179	-1.96249	-1.60092	-0.25695	1.44206	-1.23239	-1.10993	1.28174	-2.30173	-8.77977	-1.63536	5.41729	1.54578	4.54562	-1.83065	-1.41687	0.53073	2.70769	11.8243	0.505669	-1.022	1.2351	0.320667	2.37401	-8.60319	1.18972	0.590582	16.7499	-0.952254	-0.22972	1.33349	1.28648	-1.72243	5.72266	0.851059	-2.13307	2.76817	-1.23523	0.310598	-12.5776	1.59651	-1.87392	-1.38435	1.35139	16.7372	-2.62573	2.60973	-1.10726	11.5926	1.1679	-0.726753	9.65634	-2.67345	-0.262358	9.24669	-0.709088	-3.69421	2.57017	-9.76355	0.10143	1.23503	-3.52433	0.801181	-1.63867	4.47402	24.1624	4.4849	-0.640896	-1.00815	3.69045	8.85337	9.53255	-15.3346	5.52134	0.89595	16.5929	5.68113	2.26488	11.838	-1.19295	11.1297	3.54826	-7.86291	3.02784	1.63857	-0.206662	0.621814	-0.223564	3.52099	-2.28286	3.90382	-4.1182	1.41825	-0.106702	3.49412	-31.7562	2.16694	2.18102	-10.3039	14.0697	10.4615	-2.06847	14.6167	12.3329	-3.00635	11.0613	-1.1433	-1.52195	8.33299	-0.78856	0.85771	-5.0223	-10.6018	3.47492	0.968971	-3.40721	3.00245	-5.22801	-1.31549	-0.958943	-26.5549	-5.5756	-17.6449	0.449235	1.6644	-49.135	-2.08317	-4.50022	1.78568	3.58531	0.0568036	-3.10696	-5.20965	4.98445	3.38202	-0.34426	-3.63213	3.08055	-1.17675	-1.89675	-1.78864	5.21275	0.663632	-7.64803	1.36003	24.5275	-2.19085	8.28013	-0.332366	-6.58116	1.6056	-1.92302	7.15122	3.38762	-0.410018	11.7894	-7.84973	0.0164011	0.830225	0.812043	-0.137501	0.156734	0.175583	1.63293	3.35118	2.08421	0.852639	-2.32269	-0.227699	0.740093	-0.864587	-22.8764	1.83319	1.33112	-4.18052	0.355355	6.45927	4.39593	-2.30909	-17.1498	3.09049	1.49759	-0.154992	-5.83345	-0.538664	0.133271	-1.42185	-0.825221	0.844689	2.09597	4.33346	2.2495	5.08278	-1.72859	1.04232	0.719361	3.50926	-3.2659	-0.769735	-3.20442	0.181849	-0.60295	-1.96485	-1.68223	1.52313	-8.21983	-0.160068	1.17585	0.922637	2.96918	-0.168732	3.03213	3.33322	2.97449	-1.72465	29.514	6.63555	-2.1224	0.992366	0.164868	3.31479	0.0570484	8.56715	-1.83116	11.5057	-0.908787	-1.33241	2.60376	0.118113	16.8107	1.83852	-10.029	0.814205	-3.84377	1.80582	-9.07945	-1.07069	5.20762	6.9628	1.9437	-1.28	0.51439	-2.87359	-4.15683	-1.49617	1.38315	0.223794	0.468743	2.96651	-7.23518	-0.551216	-6.64188	1.60747	-2.09616	0.808565	-1.19798	3.43759	-2.99666	3.14642	11.8848	-1.57592	4.47311	-0.935658	2.53217	2.38972	-22.2328	0.826813	7.27326	-2.17517	0.763993	-3.40872	0.45592	0.685832	-3.52445	0.508445	7.06431	1.93994	-0.599192	-12.6746	-3.59088	-0.221086	-1.25911	-0.383286	6.26176	0.838126	0.381492	-3.09977	-0.349181	-9.98911	3.95435	0.0600749	2.6573	1.11574	-1.95573	-4.12797	-3.47122	4.07147	-5.06885	5.48829	4.89968	0.112047	-12.1986	-3.55194	1.68205	3.6314	-1.62865	13.31	-2.62334	-4.37673	-2.56258	1.23837	18.2716	2.03506	-2.98843	-10.7092	4.24343	-4.26619	-16.4725	1.60462	1.23773	-4.5046	-3.428	-2.50257	-1.44213	-10.2122	0.175575	4.1438	13.6303	-0.155093	-0.306662	0.0915145	0.434628	1.83483	0.120046	-2.08306	9.00958	4.17499	-1.23608	-2.68023	0.397634	-2.18247	-2.75382	0.437878	-1.83251
706	GSM446527	GSE17874	Drosophila S2 cells treated with Rrp47 dsRNA (Day 5)	Rrp47 depleted, biological rep1	agent: Rrp47 dsRNA; tissue: S2 tissue culture cells	Cells were grown in 25 cm2 flasks, treated with dsRNAs (30Âµg/ml) on days 0, 1, and 3, resuspended by pipetting each time dsRNA was added, and lysed using TRIzol on day 5.	Gene expression data from S2 cells treated with indicated dsRNA	Cells S2	1.85766	-5.16195	0.68506	-3.50422	1.45288	-2.89785	-5.79544	-5.28728	-9.54487	2.92802	7.4574	-1.36104	4.74657	5.76154	0.481809	2.45836	0.715109	16.0239	-0.672091	0.27474	-3.42004	-3.91937	-3.19773	-0.98565	1.20424	-6.25491	4.90622	2.32964	-1.56793	-2.02778	1.20842	4.24177	3.53662	-2.28422	1.48092	-2.32185	-2.5842	-0.447408	0.652643	-0.619392	-7.16429	2.59976	-1.92529	-11.6554	8.84896	-3.41457	-1.32586	15.7068	-2.63572	-0.673645	2.04381	0.0307013	6.83641	4.44182	-2.47095	-0.39447	-0.342136	0.860729	2.76733	4.09096	-3.77891	-12.4387	8.776	16.3222	2.63486	-6.64105	1.95807	5.21844	9.33334	4.29055	4.04883	-0.933322	2.65485	6.40826	-1.87629	-16.0533	0.966596	1.68931	4.00711	-1.32327	2.9902	3.06523	-0.534625	-1.33781	-0.720848	1.5357	-1.57715	-1.56538	0.309621	-2.84279	-9.22194	-2.18828	4.70888	1.88129	5.11671	-1.3796	-2.14193	0.579379	2.83548	10.5677	1.15128	-1.17459	1.6761	0.284621	2.86597	-8.89878	1.29327	0.478544	13.0101	0.143548	-0.636362	1.13682	1.48914	-1.59635	4.95764	0.253776	-1.94487	2.97847	-0.923662	0.902686	-16.9659	1.55818	-1.70166	-0.576015	0.776611	18.103	-2.85918	2.55096	-1.46124	12.2203	0.746358	-0.300659	9.18437	-2.59468	0.174713	9.58079	-0.898718	-3.66285	1.78008	-8.46915	0.144232	1.34457	-3.58357	0.955648	-1.57568	4.04484	23.5224	5.01259	-0.878367	-0.987816	3.65913	9.15987	9.29968	-17.0824	4.68028	0.498744	15.8888	7.67062	1.89796	10.8026	-0.760542	10.7176	3.84182	-8.04327	2.76032	3.78969	-0.319756	0.767806	-0.0859223	3.69445	-1.58383	2.9307	-4.00112	2.25423	0.674981	3.65109	-31.146	2.46752	2.42615	-14.2035	13.0532	11.3155	-1.98495	13.5359	13.753	-3.17751	11.5866	-1.24216	-0.621164	8.53422	-0.819116	1.10781	-4.46149	-10.1749	3.56562	1.08111	-3.65202	5.12386	-4.21326	-1.73652	-1.47439	-28.4291	-6.26861	-16.6512	0.178284	2.0645	-51.0528	-1.83453	-4.45993	2.24421	3.11528	-0.481932	-3.14816	-4.54757	3.73579	3.60599	-0.500314	-2.94647	2.32049	-1.21304	-2.35255	-1.11061	5.1109	1.25381	-7.23873	0.891584	26.0245	-2.18885	5.20385	-0.458813	-6.88364	1.20559	-1.35195	7.79769	3.96238	-0.402537	8.03669	-7.93696	-0.0834877	0.933088	-0.184923	-0.0814615	0.761846	0.462016	2.05688	4.54225	1.83583	1.07133	-2.05513	0.00416081	0.69619	-1.06267	-22.0339	2.35806	2.04843	-3.12556	0.596854	7.16829	3.61603	-3.26108	-18.0677	2.82964	1.38334	-0.261269	-6.22906	-0.456886	0.0596258	-1.92757	-2.05577	1.05142	2.02582	4.62865	2.59137	4.53696	-1.47826	0.28653	0.725388	3.15699	-3.72002	-0.119936	-2.63198	0.330777	-0.29762	-1.18802	-1.84033	1.87785	-7.78143	-0.347674	1.31218	0.720521	3.20817	-0.611307	3.2811	2.83961	2.77893	-1.25621	31.0982	7.69939	-2.68832	0.313709	0.146526	3.27833	0.0368784	4.02654	-1.98385	10.0659	-1.17875	-1.25365	2.97379	2.01662	11.0077	1.99853	-9.31925	0.928832	-3.36351	1.70756	-8.29501	-0.986403	5.02112	6.35504	2.15959	-1.03478	0.0468682	-3.24295	-3.73225	-1.9511	1.25576	-0.196136	0.552428	3.12782	-7.7665	-0.459214	-6.45641	1.13357	-2.37325	0.407963	-1.76659	3.58258	-3.66719	3.51532	9.20911	-1.72533	4.36452	1.76065	2.38952	2.31168	-27.6799	1.10224	7.79264	-2.08196	0.795842	-4.77325	0.181184	0.975854	-3.64806	0.203787	7.12367	1.35466	-1.33099	-10.7703	-3.03215	-0.0561217	-1.74516	-0.254253	6.36864	0.678812	0.440276	-2.84164	-0.282584	-9.325	2.73512	0.087912	1.79493	2.00587	-2.02401	-4.09987	-3.88855	4.65744	-3.88949	5.21599	5.33899	0.052075	-12.2318	-3.1013	1.48293	3.84465	-1.42126	11.454	-2.62677	-4.02462	-2.01053	1.55924	7.33264	1.80401	-2.94772	-12.0749	4.90151	-4.92553	-15.957	1.87788	1.03355	-4.1761	-5.07317	-5.2671	-1.7318	-9.14499	1.209	3.64493	12.798	0.600456	0.041559	0.543046	0.0764598	1.63396	0.634666	-2.16777	8.58653	4.04363	-0.112941	-2.10804	0.276678	-1.81181	-3.8303	0.147644	-1.62544
707	GSM446528	GSE17874	Drosophila S2 cells treated with Rrp47 dsRNA (Day 5)	Rrp47 depleted, biological rep2	agent: Rrp47 dsRNA; tissue: S2 tissue culture cells	Cells were grown in 25 cm2 flasks, treated with dsRNAs (30Âµg/ml) on days 0, 1, and 3, resuspended by pipetting each time dsRNA was added, and lysed using TRIzol on day 5.	Gene expression data from S2 cells treated with indicated dsRNA	Cells S2	1.96346	-4.98512	0.678708	-3.39867	1.4013	-2.915	-5.71637	-5.3458	-9.63518	2.73561	7.41223	-1.28359	4.74611	5.77961	0.464751	2.4754	0.735471	16.4132	-0.295822	0.335428	-3.40125	-3.68182	-3.10506	-1.01084	1.37748	-5.60149	4.88156	2.32803	-1.32209	-2.07088	1.1659	4.25371	2.91841	-2.17887	1.45412	-2.32372	-2.57818	-0.506559	0.412435	-0.704276	-7.12415	2.57648	-1.84888	-12.0403	8.72691	-3.52736	-1.44482	15.8428	-2.46754	-0.694222	2.23332	0.459229	7.15447	4.39679	-2.5353	-0.280562	-0.413927	0.793275	2.87336	4.02815	-3.95631	-12.5842	8.45702	16.0689	2.71772	-6.25068	1.56163	5.09637	9.35437	4.46868	4.09576	-1.01316	2.53495	6.26648	-1.81685	-16.1838	1.04791	1.62278	3.96247	-1.28855	2.82906	3.02293	-0.677975	-1.15104	-0.613709	1.7052	-1.56299	-1.41663	0.332754	-2.6986	-9.32027	-2.21296	4.74711	1.8869	5.10853	-1.35131	-2.11128	0.727774	2.97106	11.0086	1.08708	-1.17429	1.68551	0.52715	2.83104	-9.11437	1.38011	0.202469	13.8287	-0.0570981	-0.483919	1.0372	1.30618	-1.50341	5.15978	0.226664	-1.96783	3.0157	-1.033	0.905476	-16.7843	1.57869	-1.60336	-0.758392	0.908205	18.1168	-2.98009	2.71832	-1.30441	12.3069	0.812915	-0.416728	9.48035	-2.67756	0.395809	9.66153	-0.840945	-3.84883	1.98143	-8.30353	0.156776	1.47968	-3.60168	0.953208	-1.41955	4.00868	23.8392	4.95193	-0.768718	-0.952446	3.72369	9.19949	9.62223	-16.7442	4.98839	0.516653	15.6327	7.62554	1.98587	10.8308	-0.815338	10.9369	3.74749	-8.14684	2.77157	3.712	-0.0286982	0.621748	0.0290787	3.62221	-1.48143	2.79168	-3.9686	2.14866	0.596282	3.83845	-31.2047	2.43533	2.40841	-13.5933	12.9724	11.3955	-1.95471	13.6559	14.0057	-2.95731	11.4741	-1.17591	-0.64929	8.61636	-0.646548	1.01113	-4.27283	-10.3954	3.52863	1.23242	-3.58831	5.29217	-4.37482	-1.73876	-1.40229	-27.6937	-5.97033	-16.3993	0.0392663	1.91142	-49.9798	-1.74236	-4.47856	2.29535	2.9751	-0.36719	-3.24081	-4.76234	3.47721	3.65413	-0.329197	-3.04638	2.306	-1.31737	-2.44109	-1.46577	5.11699	1.17742	-7.60924	1.05414	25.7217	-2.19495	5.68136	-0.355165	-7.04568	0.943307	-1.46352	7.84008	3.74561	-0.459556	8.5262	-8.08385	0.0619572	0.869578	-0.0215993	-0.035486	0.829058	0.448817	2.15078	4.18394	1.94512	1.2058	-2.23345	0.0704219	0.856009	-1.0749	-22.0548	2.33747	1.74623	-3.42927	0.718609	7.21524	3.76588	-3.18831	-18.1729	2.9008	1.21937	-0.183369	-6.09181	-0.64078	0.109107	-2.04661	-1.65094	1.07511	2.11113	4.54437	2.59051	4.66488	-1.65409	0.483692	0.577224	3.2991	-3.78585	-0.0853558	-2.50544	0.403755	-0.252099	-1.29991	-1.81719	2.14077	-8.15755	-0.156633	1.27774	0.642252	3.31278	-0.635893	3.26625	2.81846	2.83643	-1.12564	32.107	7.79472	-2.67312	0.607218	0.303583	3.38168	0.143605	4.87999	-2.08811	10.4347	-1.17517	-1.27899	3.01152	1.82747	11.5558	1.79727	-9.32852	0.778318	-3.64748	1.64131	-8.51882	-0.950154	5.14296	6.43396	2.19405	-1.15447	0.100325	-3.18954	-3.91787	-1.94128	1.19904	-0.365967	0.530313	3.26354	-7.80804	-0.437535	-6.14832	1.36217	-2.39193	0.58267	-1.82499	3.60701	-3.64034	3.41805	9.55544	-1.65947	4.49251	1.38224	2.50517	2.34988	-26.8759	1.13532	7.82177	-2.01024	0.724494	-5.41532	0.286259	0.886675	-3.81988	0.352095	7.0465	1.33755	-1.16803	-10.8269	-3.12239	-0.0837774	-1.57625	-0.417926	6.20685	0.68566	0.443431	-2.64189	-0.313252	-9.35978	2.89605	-0.119004	1.87081	2.02588	-2.12053	-3.98791	-3.92386	4.8286	-3.63142	5.31733	5.37817	0.06034	-12.4589	-3.3546	1.26622	3.99954	-1.44909	11.8393	-2.58413	-4.08376	-2.02091	1.3375	8.62249	1.73427	-2.91134	-12.7279	4.97922	-5.01347	-15.4013	1.91669	0.925421	-3.78724	-4.86772	-4.92911	-1.77056	-9.42598	1.09202	3.60883	12.9256	0.726984	0.00155483	0.463168	0.167345	1.76114	0.550816	-2.23707	8.58515	4.16276	-0.144271	-2.1817	0.39032	-1.67085	-3.6321	0.227502	-1.70031
708	GSM446529	GSE17874	Drosophila S2 cells treated with Ski6 dsRNA (Day 5)	Ski6 depleted, biological rep1	agent: Ski6 dsRNA; tissue: S2 tissue culture cells	Cells were grown in 25 cm2 flasks, treated with dsRNAs (30Âµg/ml) on days 0, 1, and 3, resuspended by pipetting each time dsRNA was added, and lysed using TRIzol on day 5.	Gene expression data from S2 cells treated with indicated dsRNA	Cells S2	1.44192	-4.91889	0.975128	-3.16685	1.23576	-2.47568	-5.63127	-5.31524	-10.4404	2.27072	7.64582	-1.31271	5.05268	5.99173	0.662762	2.12195	1.66304	16.6329	-0.442944	0.661855	-3.84325	-3.98385	-3.34152	-1.25737	1.46816	-2.48173	4.06132	2.45955	-1.02591	-2.65284	2.00413	4.42266	5.11283	-2.34173	1.35435	-2.50842	-2.64885	-0.486041	1.00137	-0.105859	-7.3296	2.91245	-2.14776	-12.0801	7.66345	-3.42508	-1.02952	15.706	-2.27316	-1.03133	2.53486	3.58695	7.53353	3.98096	-2.02977	-0.383623	-0.277391	0.705874	1.98426	3.63804	-5.31441	-13.1254	9.27281	18.3132	2.80971	-5.52176	1.06946	5.55891	9.38697	4.89461	4.1746	-1.99047	1.89153	6.60014	-1.71778	-16.1142	-0.125772	1.16297	4.18363	-0.723574	3.23449	2.27947	-1.04893	-1.54524	-0.0745773	1.8145	-1.59766	-0.973598	0.89728	-2.91544	-8.95682	-1.3611	5.79093	1.40379	5.28425	-1.74417	-1.64523	0.748032	3.00145	11.5586	0.58711	-1.42005	1.16335	0.467778	2.44207	-9.54186	1.24845	-0.238776	16.804	-1.13214	-0.46027	0.86575	1.12761	-1.62439	6.05282	0.339697	-2.14872	2.72083	-1.56174	0.599651	-14.1142	1.77797	-2.03542	-1.25838	1.247	17.1088	-3.21305	3.01001	-1.58452	12.1243	0.679522	-0.763708	10.0072	-2.88143	-0.0234187	9.27023	-0.492257	-3.85775	2.13871	-9.66029	0.0541938	0.845454	-3.68828	1.19657	-1.63053	4.1675	23.7249	5.49483	-1.03729	-0.907554	4.0438	9.04197	10.0976	-16.5879	5.82376	0.701227	15.5544	6.22287	2.23178	10.6672	-1.3938	11.5444	3.23146	-8.68404	2.74566	2.27575	0.11802	0.258084	-0.0371336	3.48209	-1.98329	3.66758	-4.15517	1.35869	0.698455	3.84229	-30.6944	2.4942	2.06321	-11.5676	13.4071	11.1274	-2.10682	14.4956	13.8094	-3.03427	10.9703	-0.420977	-0.320706	9.2088	-0.33722	0.939034	-4.02364	-10.0138	3.65517	1.40838	-3.07432	4.62994	-4.5654	-0.960797	-0.79314	-25.9962	-4.82836	-17.045	-0.0673866	1.71081	-46.1785	-1.94149	-4.68308	2.16778	3.73677	0.468832	-3.03467	-5.28247	3.43459	3.31707	-0.15519	-2.37328	2.84278	-1.43056	-2.7515	-1.769	5.2927	1.05987	-7.91941	1.08382	24.707	-2.38432	8.68952	-0.271382	-6.67926	1.309	-1.6961	7.87006	2.97969	-0.471276	10.1883	-8.21748	0.11115	0.677989	0.344575	-0.249902	0.154644	0.168148	1.80862	3.45011	2.18846	1.26461	-2.65519	-0.0716309	1.11558	-1.1524	-22.714	2.18183	1.12235	-4.02483	0.446213	7.67466	4.15983	-2.57801	-16.3598	2.84845	1.31397	-0.170911	-5.81258	-0.593292	0.185113	-1.97862	-1.17418	0.925119	1.93345	4.48607	2.97089	5.26237	-1.8717	0.950549	0.482	3.93726	-3.68169	-0.453122	-2.98781	0.292931	-0.521824	-1.7997	-1.98788	1.58859	-8.03811	1.10449	0.706045	0.934942	3.12191	-0.370686	3.06838	3.21091	2.33233	-1.49373	31.8615	7.48903	-2.28484	1.0231	0.159471	3.34989	-0.562681	9.23447	-2.03146	11.8355	-1.10545	-1.55407	3.05275	0.0947328	16.1953	1.85355	-9.74874	0.336666	-4.28948	1.44335	-8.73466	-1.01998	4.99014	6.76953	2.15585	-1.26624	0.470531	-2.76123	-4.22077	-1.55825	1.73662	0.0388472	0.0263085	3.26024	-7.44463	-0.554513	-5.57064	1.6399	-2.23759	0.58087	-1.64219	3.31551	-3.19842	3.27662	11.0412	-1.61544	4.75143	-1.43059	2.87839	2.57956	-22.9096	0.5432	7.7575	-2.00487	0.78731	-8.55481	0.195706	-0.0533451	-3.66649	0.491508	7.20465	1.76856	-0.360123	-12.3538	-2.84236	-0.291438	-1.22781	-0.430828	6.233	0.830269	0.668456	-1.95459	-0.890245	-9.82797	3.60728	-0.12692	2.21769	1.1336	-2.56671	-4.15802	-3.45731	4.72105	-4.51892	5.77031	5.94843	0.0359557	-12.7488	-3.00874	1.10655	3.85533	-1.82561	13.7843	-2.4313	-4.26842	-2.40018	1.11926	18.0265	1.87112	-3.11063	-12.0501	4.29886	-4.83798	-12.6987	1.97699	0.859125	-2.77342	-3.09531	-0.839051	-1.49921	-10.1055	-0.241214	4.12003	13.2697	0.465959	-0.144123	0.25175	0.728085	2.08785	0.203671	-2.31443	9.21988	4.22909	-0.769196	-2.32131	0.763322	-2.2173	-3.21692	0.770538	-1.95431
709	GSM446530	GSE17874	Drosophila S2 cells treated with Ski6 dsRNA (Day 5)	Ski6 depleted, biological rep2	agent: Ski6 dsRNA; tissue: S2 tissue culture cells	Cells were grown in 25 cm2 flasks, treated with dsRNAs (30Âµg/ml) on days 0, 1, and 3, resuspended by pipetting each time dsRNA was added, and lysed using TRIzol on day 5.	Gene expression data from S2 cells treated with indicated dsRNA	Cells S2	1.35541	-5.15078	1.04805	-3.29365	1.2349	-2.59332	-5.69231	-5.38917	-10.3244	2.00618	7.65992	-1.28677	4.6871	6.08128	0.71854	2.32191	1.60287	16.6462	0.21085	0.485519	-3.83629	-4.00153	-3.35175	-1.19782	1.66967	-3.20779	4.18908	2.38855	-1.08679	-2.61159	1.65351	4.44516	4.85994	-2.29087	1.37678	-2.49515	-2.62494	-0.373459	1.20622	-0.269874	-7.39322	2.91893	-2.0595	-11.9558	8.22382	-3.41991	-0.957122	15.3405	-2.31224	-1.17044	2.58601	3.74525	7.59197	3.92492	-1.9556	-0.545599	-0.33589	0.784907	2.00507	3.73016	-5.24273	-13.0393	8.49959	16.8086	2.84317	-5.51977	1.16664	5.53348	9.31788	4.96711	4.06573	-2.09308	2.00356	6.61903	-1.7789	-15.8183	0.169816	1.51966	4.18774	-0.822445	3.04103	2.51091	-1.05509	-1.59771	-0.251702	1.62933	-1.43661	-0.848353	0.877769	-3.05165	-8.97383	-1.46031	5.74523	1.33147	5.47484	-1.602	-1.56849	0.811547	2.89837	11.4934	0.721922	-1.37046	1.08703	0.316766	2.3695	-9.38579	1.36827	0.0845332	17.0427	-0.987645	-0.400399	1.2403	1.08443	-1.75475	6.06034	0.364237	-2.10046	2.72718	-1.55303	0.665145	-13.6506	1.64481	-1.92314	-1.26023	1.38123	16.8812	-3.21679	3.02426	-1.49756	12.0969	0.782891	-0.694185	10.0156	-3.03729	0.0963602	9.44413	-0.447307	-3.90087	2.18029	-9.78943	0.238373	1.17248	-3.8175	1.21629	-1.70108	4.25428	24.1616	5.82936	-0.922468	-1.04987	3.84791	9.02742	10.0704	-15.7801	5.88376	0.868763	15.5831	6.76716	2.24535	10.8884	-1.26458	11.4377	3.34672	-8.5674	2.82288	2.48681	0.0132598	0.407222	-0.00726752	3.51105	-2.01747	3.53689	-3.99801	1.51054	0.517013	3.82313	-30.8572	2.54799	2.03861	-11.7132	13.6253	11.3098	-2.16113	14.5904	13.1795	-2.89991	11.2463	-0.244279	-0.508383	8.85803	-0.284186	1.00658	-4.37928	-10.1307	3.61218	1.3817	-3.21131	4.71311	-4.91351	-0.952568	-0.961854	-25.9454	-5.09935	-17.555	0.197047	1.79576	-46.8283	-1.95337	-4.60933	2.13435	3.67234	0.413343	-3.21366	-5.523	3.89123	3.32299	-0.20151	-2.37086	2.94321	-1.39757	-2.85038	-1.93903	5.21993	1.17033	-7.80131	0.94747	24.0669	-2.43083	8.74926	-0.243451	-6.55469	1.13128	-1.61783	7.66618	3.24286	-0.454311	11.251	-8.04508	-0.0468101	0.821379	0.247631	-0.173396	0.406926	0.332567	1.9171	3.5636	2.07106	1.1857	-2.61633	-0.0549625	1.15722	-1.1894	-22.6098	2.21381	1.28841	-4.14428	0.366251	7.20801	3.89721	-2.98949	-16.9726	2.88905	1.2135	-0.277006	-5.66498	-0.393809	0.289256	-1.71563	-1.21516	0.889089	2.00231	4.52892	2.74939	5.1092	-1.91036	0.912925	0.616978	3.8352	-3.58516	-0.315119	-2.87799	0.249868	-0.517133	-1.5339	-1.9655	1.70937	-8.09684	0.634348	0.937471	0.83532	3.04164	-0.431986	2.90902	3.36824	2.44969	-1.57481	32.0786	7.13495	-2.20673	0.978852	0.164309	3.37383	-0.384523	9.31181	-1.92514	11.8866	-1.02026	-1.40351	3.0186	0.200205	16.6118	1.95119	-9.98538	0.508146	-4.149	1.57187	-8.54757	-0.973569	4.93761	6.90062	2.15913	-1.24712	0.542928	-2.81119	-4.13213	-1.60199	1.70575	0.102323	0.132429	3.11453	-7.51739	-0.676207	-5.6428	1.44778	-2.24471	0.485072	-1.59409	3.287	-3.10153	3.24689	11.1774	-1.52914	4.82738	-1.36812	2.80741	2.42233	-22.135	0.661207	7.72018	-1.8883	0.736085	-8.42433	0.117691	-0.030099	-3.83997	0.501308	7.19691	1.8152	-0.524447	-12.7121	-3.01811	-0.232506	-1.17496	-0.461363	6.43767	0.957506	0.557616	-2.02483	-0.801113	-9.72184	3.52519	-0.00885781	2.22081	1.43886	-2.47144	-4.07409	-3.60039	4.72998	-4.46544	5.76995	5.39299	-0.161582	-12.754	-3.20047	1.63825	3.92791	-1.8507	13.3294	-2.41197	-4.19013	-2.35982	1.19949	18.2101	1.89767	-3.04145	-11.9882	4.21318	-4.79549	-13.2756	1.82746	0.991915	-2.74801	-3.40724	-1.046	-1.46472	-10.1707	-0.0581616	4.06368	13.4091	0.468132	-0.158302	0.420378	0.674321	2.08288	0.228154	-2.34228	9.18305	4.50433	-0.509394	-2.31727	0.676627	-2.14794	-3.13886	0.658374	-1.96779
710	GSM452283	GSE18092	Kc cells	Kc-RNA-1, expression	gender: female	Double stranded RNA (dsRNA) was prepared from a PCR product spanning the entire HP1 coding region, generated with primers containing a T7 RNA Polymerase binding site using the MEGASCRIPT T7 In Vitro Transcription Kit (Ambion, Cat.No. AM1334). The RNA was purified and heated to 70â—‹C for 10 minutes and slowly cooled down to room temperature for about 30 minutes to enhance annealing. 50Î¼g of dsRNA was added to 106 cells every 2nd day and 8 days after initial addition of dsRNA cells were harvested and the efficiency of HP1 reduction was estimated by western blot analysis using a monoclonal Î±-HP1 antibody.	polydT-primed cDNA from total RNA	Cells Kc	0.954763	-3.22133	1.11917	-0.128046	0.975132	-3.31855	-2.098	-4.40387	-7.15415	1.76408	7.30929	0.493512	1.05686	6.69684	0.234649	0.908723	2.8714	12.8552	-4.95186	1.29534	-1.3728	-5.72035	-2.13464	-1.44434	0.174504	-3.78993	4.34473	3.02039	-1.39792	-3.0266	0.343982	3.72208	2.53059	-3.34317	1.16901	-1.38279	-3.28037	-1.19017	5.13095	0.62353	-6.6287	3.71624	-1.97069	-6.8711	2.39841	-1.79588	0.155914	7.92052	-2.7472	-1.94357	0.894885	0.854284	8.31106	3.67706	-1.3245	-0.0819812	1.55167	1.27872	1.06811	3.37884	-6.21146	-13.3185	10.8007	25.4932	2.0982	-1.37038	0.199292	2.71177	9.79745	4.92433	3.79422	-3.16049	3.93526	5.55162	-0.862658	-19.7571	-1.54925	-1.75344	3.88204	-0.904327	3.29245	2.11397	-3.4116	-0.0638345	0.410177	0.657505	-2.94455	0.0533615	0.175596	-2.00253	-8.52464	10.6293	6.19151	0.914346	0.754802	-2.67634	-0.390045	0.590074	0.965729	12.2008	-1.68477	-1.25557	0.372483	2.01826	1.21724	-8.87883	2.99447	0.900864	16.7489	-1.24831	-0.157159	-8.2148	1.42956	0.576684	4.00449	0.907842	-3.15957	3.24291	-1.51117	2.73562	-18.9473	2.17073	-1.78738	-2.31315	0.821843	20.793	-2.17676	2.96944	-1.67298	10.5852	1.85892	-0.215895	6.89962	-1.46479	-0.756426	7.4043	0.473612	-3.57806	2.41435	-2.94856	-0.150036	-0.45533	-3.89094	0.827895	-0.720612	4.8425	24.1984	2.54517	-0.34767	-1.15403	3.06491	10.0065	8.58668	-20.6756	3.73584	0.818838	17.6609	5.14053	2.71412	6.87075	-3.45605	15.7808	2.10665	-7.37552	1.71236	2.84586	-0.962703	-1.59384	-0.267032	5.47261	-2.76092	2.21836	-3.86752	0.0564262	-0.032643	3.57743	-29.5223	1.24858	1.52387	3.44993	-0.269002	6.68451	-2.5807	-18.0277	18.3598	-2.02202	17.992	0.265356	8.81167	13.397	0.0304397	0.0850066	-1.34113	-10.4054	4.14083	1.11892	-1.97735	-5.20519	-3.18974	-0.973582	2.43663	-25.2219	-5.07438	-3.30021	-3.98324	1.19026	-40.2138	-2.86785	-7.05499	3.81647	4.575	-0.456708	-2.98228	-5.57409	4.76353	3.97479	-2.38107	-0.399416	3.81525	-1.88055	-1.30005	-4.53047	5.60651	0.620093	-6.82242	3.15688	27.4295	-1.33393	6.12962	1.98136	-5.79169	-2.25988	-4.3132	11.9807	2.35825	1.82412	11.1761	-9.03693	-0.213279	-1.45195	2.48033	-0.66838	1.50388	0.0403658	1.71691	1.84871	2.41842	0.966165	-2.56206	0.0931295	1.11766	-1.42312	-26.6568	1.60285	1.51637	1.26797	0.688373	11.5783	3.50172	1.57665	-18.0048	2.17835	0.472639	-0.95634	-5.27834	-1.14652	0.128547	-2.18475	-0.495778	0.990131	1.86551	2.25282	2.81383	4.05654	-2.02749	0.867409	1.00482	6.96204	-2.09753	0.0625789	-2.10387	0.109607	-0.729071	0.122843	-2.61087	-0.41045	-5.69629	5.5261	1.79379	2.04423	3.02606	-1.37836	2.94324	3.74127	2.36045	0.103058	17.7342	-2.55361	-1.1511	1.78293	0.0368318	3.98998	-0.0139713	10.5084	-3.69888	10.7812	-1.242	-0.837509	1.87526	-0.919332	18.5435	1.55872	-11.8282	-0.895191	-3.89947	0.24566	-6.79458	-0.755118	5.5528	5.3	1.89703	-1.96382	0.305424	-3.15344	-4.56202	-1.59977	2.1925	0.939844	-0.415695	3.21466	-7.21394	-0.241337	-0.138856	4.53757	-1.94725	0.153673	-1.87382	3.57054	0.88499	2.73412	16.35	-1.7938	5.27646	-4.78859	4.17899	3.69972	-29.1334	-0.507309	8.60208	-1.65522	0.740733	-1.75864	0.0967656	-2.03201	-1.57269	0.135131	8.04668	5.80959	-1.54676	-13.4157	-1.28239	-0.613233	0.766148	0.777109	5.25828	1.45511	0.171178	-1.24768	0.850589	-7.18256	2.59636	-0.0951066	2.21894	1.37492	-1.59181	-3.91692	-3.80569	2.00073	-3.43503	2.79955	3.48222	1.15845	-11.5773	-0.913912	-1.10761	2.5585	-2.33405	21.4664	-0.468563	-4.63004	-5.04409	-0.50292	20.3143	0.850424	-3.20335	-6.21328	5.12478	-1.83413	-9.28357	2.05425	0.803215	0.400724	-0.762679	-3.77746	-2.32175	-4.54181	-2.32155	5.45122	13.5247	1.90453	0.234725	1.68667	-0.463792	2.24632	-0.779684	-1.8119	5.66804	4.21958	-1.73356	-3.10881	0.11521	-1.541	-1.63553	-0.431009	-1.97237
711	GSM452284	GSE18092	Kc cells	Kc-RNA-2, expression	gender: female	Double stranded RNA (dsRNA) was prepared from a PCR product spanning the entire HP1 coding region, generated with primers containing a T7 RNA Polymerase binding site using the MEGASCRIPT T7 In Vitro Transcription Kit (Ambion, Cat.No. AM1334). The RNA was purified and heated to 70â—‹C for 10 minutes and slowly cooled down to room temperature for about 30 minutes to enhance annealing. 50Î¼g of dsRNA was added to 106 cells every 2nd day and 8 days after initial addition of dsRNA cells were harvested and the efficiency of HP1 reduction was estimated by western blot analysis using a monoclonal Î±-HP1 antibody.	polydT-primed cDNA from total RNA	Cells Kc	0.959098	-3.32284	0.928539	-0.568509	1.11139	-3.33275	-2.02175	-4.2549	-7.45012	1.95582	7.29858	0.714019	1.03675	6.59057	0.30587	1.10996	3.01181	12.9684	-4.96528	0.854609	-0.652941	-5.55935	-2.54387	-1.76425	0.163195	-3.34961	4.41849	3.02099	-1.46933	-2.90481	0.530946	3.78537	2.2231	-3.19456	1.20111	-1.48339	-3.21023	-1.24729	5.75793	0.46997	-6.84591	3.91654	-2.15742	-7.38055	1.19781	-1.82527	0.0246591	7.91026	-2.86209	-1.38788	0.738489	3.26071	8.62419	3.96571	-1.33496	-0.158282	1.65424	1.18049	1.1061	3.34995	-6.22494	-13.2894	10.0973	25.9371	2.13202	-1.05702	0.390912	2.732	9.37169	4.82251	3.78584	-3.19096	3.97827	5.53293	-0.899904	-19.5684	-1.2087	-1.82748	4.01119	-1.00822	2.98232	2.35194	-3.20578	-0.377	0.438169	0.596643	-2.71088	0.0418397	0.216122	-1.95009	-8.39532	10.4554	6.74265	0.378824	0.780965	-2.73959	-0.201871	0.53443	1.58059	11.6837	-1.8555	-1.09712	0.4616	1.26373	1.15064	-8.84663	2.68878	1.22114	16.6036	-1.25546	0.349308	-5.04425	1.33642	1.28257	3.21776	1.10667	-3.15266	3.16723	-1.519	2.65118	-19.3168	2.20077	-1.78136	-2.27899	0.287963	20.7617	-2.13673	2.77104	-1.77172	10.395	1.94093	-0.422975	6.96603	-1.43229	-0.681622	7.49214	0.366118	-3.65701	2.86236	-3.0622	-0.0569977	-0.639927	-4.02725	0.670717	-0.779631	4.86143	24.062	3.03688	-0.401431	-1.04792	3.34409	10.0845	8.67178	-19.9764	4.21635	0.57402	17.4266	5.73432	2.64262	6.81086	-3.30326	15.3717	1.99245	-6.84186	1.83111	3.62711	-1.00864	-1.32184	-0.0318804	5.30648	-2.71841	2.24023	-3.83274	-0.0543445	-0.352319	3.44774	-29.1292	0.943721	1.85882	3.51449	-0.0453698	6.79962	-2.37361	-19.6274	18.2033	-2.11354	17.9532	-0.131867	9.62231	13.1814	0.0828482	-0.0138798	-1.73188	-10.0493	4.01705	1.19727	-1.8713	-5.01258	-3.34117	-1.0042	2.21889	-25.4331	-4.8993	-1.76114	-3.75664	1.23562	-41.2145	-3.0099	-7.06955	3.84048	4.29063	-0.388324	-3.1988	-5.11566	5.56843	4.11286	-2.21134	-0.396746	3.81788	-1.53584	-1.21817	-4.63005	5.71667	0.71092	-6.68307	3.30687	27.6315	-1.00383	6.70455	1.93488	-5.45934	-1.90464	-4.3655	11.202	2.88443	1.50033	9.75049	-9.08366	-0.099603	-1.63162	2.30232	-0.623198	1.90036	0.00572354	1.66358	1.99085	2.66953	0.856775	-2.35342	0.0663726	1.02142	-1.40575	-26.9892	1.50593	1.53994	1.07116	0.42137	11.7365	3.58552	1.21635	-17.9966	2.12442	0.184516	-1.17988	-5.39669	-0.591177	-0.0406696	-2.50004	-0.659968	1.06727	1.53014	1.98363	2.34201	4.03989	-2.07961	1.16219	0.949291	6.69678	-2.19513	-0.0925954	-1.94133	-0.181438	-0.911103	0.20523	-2.59818	-0.23918	-5.68907	5.57505	1.78444	2.12362	3.32174	-1.49049	2.94288	4.11779	2.99095	-0.0243868	18.4585	-2.84227	-1.24286	1.45504	0.207959	4.03	1.50967	11.1887	-3.24702	11.9978	-1.50625	-0.840272	1.72513	-1.11244	17.8268	1.8316	-11.7897	-0.688627	-4.08163	0.529428	-5.97284	-0.84095	5.54206	4.82531	2.02465	-2.0904	0.376615	-2.82218	-4.48182	-1.75147	2.08572	1.25098	-0.376132	3.41253	-7.24508	-0.0431361	-0.546585	4.28132	-2.14356	0.244067	-1.77108	3.58676	0.876589	2.728	16.8941	-1.73897	5.31605	-5.24078	4.16416	3.21252	-28.475	-0.228824	8.55475	-1.78206	0.679213	-1.63271	-0.0269081	-1.97628	-1.77438	-0.0360218	7.92127	6.13674	-1.56749	-13.5204	-1.11594	-0.55085	0.363992	0.721438	5.04193	1.71081	0.141875	-1.20159	0.668584	-6.87308	2.46971	-0.24388	2.13797	1.61907	-1.64772	-3.948	-3.68609	1.97348	-3.47462	2.87491	2.09852	1.09992	-11.5657	-1.91895	-1.47369	2.09176	-2.44422	20.2354	-0.36943	-4.52538	-4.78016	-0.183116	21.0225	0.881075	-3.37245	-6.23343	5.06775	-2.19921	-9.06807	1.89705	0.80029	0.548288	-1.19003	-2.74371	-2.06294	-4.90474	-2.44443	5.45067	13.403	1.59578	0.311791	1.69184	-0.536146	2.31124	-0.478278	-1.80953	6.72238	3.68625	-1.9439	-3.16919	0.188945	-1.5709	-1.91498	-0.852776	-1.95715
712	GSM452285	GSE18092	Kc cells	Kc-RNA-3, expression	gender: female	Double stranded RNA (dsRNA) was prepared from a PCR product spanning the entire HP1 coding region, generated with primers containing a T7 RNA Polymerase binding site using the MEGASCRIPT T7 In Vitro Transcription Kit (Ambion, Cat.No. AM1334). The RNA was purified and heated to 70â—‹C for 10 minutes and slowly cooled down to room temperature for about 30 minutes to enhance annealing. 50Î¼g of dsRNA was added to 106 cells every 2nd day and 8 days after initial addition of dsRNA cells were harvested and the efficiency of HP1 reduction was estimated by western blot analysis using a monoclonal Î±-HP1 antibody.	polydT-primed cDNA from total RNA	Cells Kc	1.03006	-4.00323	1.13804	-0.368882	1.05258	-3.22059	-2.33865	-4.1776	-7.64365	1.45832	7.58005	0.237339	1.10698	6.757	0.510128	0.911105	2.72211	13.3606	-4.79842	0.93099	-1.14242	-5.47746	-2.71471	-1.89899	0.12745	-3.91361	4.6093	3.33187	-1.50179	-2.40997	0.538945	3.78849	0.181213	-3.44414	0.668402	-1.65538	-3.13833	-1.04273	5.94911	0.547893	-7.06573	3.89513	-2.36769	-7.47905	4.41431	-2.23957	-0.272551	7.46622	-2.76481	-1.90155	1.05192	3.67038	7.1275	3.69625	-1.38551	-0.372923	1.50916	1.06258	1.84704	3.29129	-5.47551	-13.3107	11.9864	26.5125	1.95669	-0.714237	0.737897	2.68113	9.28958	4.97062	3.71193	-2.88062	4.17368	5.61239	-1.0144	-19.9482	-1.27929	-1.36522	4.1583	-0.829216	2.81676	2.85965	-2.96187	-0.530475	0.250523	0.70608	-2.72956	-0.070647	0.423094	-1.9771	-8.46005	9.70817	6.46211	0.124094	0.885295	-2.56939	-0.955494	0.464472	1.43763	11.7522	-1.14858	-0.625125	-0.0630378	1.21728	1.03488	-9.03017	2.84551	1.22932	16.6377	-1.18434	0.136282	-7.15499	1.49583	1.23662	3.46775	1.12925	-3.01121	3.4565	-1.64682	2.59223	-18.2721	2.03842	-1.73022	-2.432	0.134339	20.2506	-2.72402	2.84978	-1.56621	10.5261	1.58993	-0.324409	6.43775	-1.56263	-0.60878	7.7558	0.138035	-3.98242	2.7318	-3.18665	0.0384027	-0.571341	-3.74287	0.784877	-0.792147	4.85938	25.2297	3.06878	-0.247564	-1.3211	3.18031	10.021	8.84943	-19.6641	4.15697	1.04156	16.9294	5.66069	2.58194	6.48685	-3.04154	15.7162	1.87904	-6.90453	1.65507	3.06904	-1.03746	-1.34713	-0.34411	5.32213	-2.95311	2.25989	-3.47009	0.142722	0.0981781	3.88888	-28.3424	1.15499	1.64692	3.55847	-0.0341506	6.99079	-2.29786	-18.3016	17.3593	-2.17782	17.8249	-0.0451298	9.42608	13.2237	0.103835	0.0751602	-2.36302	-10.2961	4.06815	0.980964	-1.90725	-5.39424	-3.73049	-0.859358	2.09633	-25.0639	-5.21453	-2.22303	-3.5823	1.42956	-39.881	-2.77679	-6.84316	3.53924	4.2923	-0.19006	-4.16246	-5.38063	4.67682	3.49954	-2.51471	-0.461421	3.57265	-1.82716	-1.24902	-4.40662	5.60267	0.519204	-6.73667	3.16587	27.1989	-1.28241	7.52293	2.05424	-5.51359	-1.93811	-4.47878	10.9905	2.93764	1.24008	13.8454	-9.28648	-0.375525	-1.2498	2.17731	-1.19901	2.44485	0.17244	1.63018	2.61485	2.60938	1.32563	-2.32457	0.0825785	1.19829	-1.35753	-26.3774	1.48497	1.62213	1.50469	0.372502	12.6317	3.59744	1.07703	-18.7364	2.15061	0.500257	-1.1388	-5.73353	-0.953749	0.0611632	-2.22683	-1.28799	0.451224	1.86992	2.01224	2.5251	4.21549	-2.04984	1.17443	0.863561	6.69604	-2.00488	-0.0328706	-2.10668	-0.170592	-1.08	0.47109	-2.50395	0.177144	-6.01484	5.11211	1.75137	2.13701	3.35452	-1.35637	2.94038	4.17649	2.61734	-0.214266	19.369	-2.7159	-1.40989	1.45602	-0.610843	3.99554	1.74465	10.295	-3.77739	11.6376	-1.41656	-1.09779	1.66962	-0.786993	19.784	2.00705	-12.0324	-1.00367	-4.30581	0.709704	-6.48988	-0.765353	5.60318	4.95482	2.05239	-1.88324	0.657661	-2.93237	-4.36888	-1.71415	2.08625	0.926432	0.0608026	3.03247	-7.33819	-0.0949451	0.717512	4.07453	-1.98965	0.481683	-1.94366	3.63732	0.319432	2.77274	15.4276	-1.57219	5.42528	-3.62526	4.20157	3.24632	-28.1042	-0.633991	8.21506	-1.94069	0.698255	-1.86548	-0.0327688	-1.35411	-1.70534	0.174745	8.35322	5.72705	-1.49554	-10.7102	-1.1654	-0.418954	0.579394	0.774811	4.84456	1.20116	0.0428649	-1.69187	0.703893	-6.85243	2.24931	-0.777215	2.29421	1.95517	-1.69051	-3.8531	-4.03731	2.16516	-3.53441	2.843	3.8167	0.874262	-12.0615	-1.66233	-1.35012	3.27733	-2.40684	20.0533	-0.0793129	-4.612	-4.78556	0.0997046	21.3211	1.35332	-3.32461	-6.45266	5.7121	-2.71281	-11.4136	1.4408	1.07751	0.111989	-1.33613	-4.60271	-2.05686	-5.51538	-2.26065	5.23209	13.5935	1.3785	0.565259	2.02749	-0.274434	2.01653	-0.737244	-1.90356	7.06129	3.6365	-1.42897	-3.34609	0.00675842	-1.55061	-1.84264	-0.961598	-1.7794
713	GSM452286	GSE18092	Kc cells	Kc-RNA-4, expression	gender: female	Double stranded RNA (dsRNA) was prepared from a PCR product spanning the entire HP1 coding region, generated with primers containing a T7 RNA Polymerase binding site using the MEGASCRIPT T7 In Vitro Transcription Kit (Ambion, Cat.No. AM1334). The RNA was purified and heated to 70â—‹C for 10 minutes and slowly cooled down to room temperature for about 30 minutes to enhance annealing. 50Î¼g of dsRNA was added to 106 cells every 2nd day and 8 days after initial addition of dsRNA cells were harvested and the efficiency of HP1 reduction was estimated by western blot analysis using a monoclonal Î±-HP1 antibody.	polydT-primed cDNA from total RNA	Cells Kc	0.942927	-3.54717	0.93231	-0.556662	1.12892	-3.28507	-2.04913	-4.16199	-7.36199	1.81085	7.43223	0.213013	1.00547	6.68516	0.397219	1.20525	3.10715	13.0032	-4.96148	0.791455	-0.84582	-5.59327	-2.86453	-2.01266	0.193939	-3.55173	4.3444	3.15159	-1.51865	-2.32159	0.276225	3.75482	0.117805	-3.28229	1.02079	-1.64424	-3.14833	-1.12946	5.3113	0.468154	-7.08999	3.82028	-2.22266	-7.56364	2.32056	-2.29926	-0.282515	7.85308	-2.74482	-1.46769	0.86933	3.73521	7.39983	3.9345	-1.39112	-0.211009	1.49539	1.15041	1.94444	3.18348	-5.30637	-13.2381	10.2517	26.4934	1.77215	-0.620165	0.566628	2.69085	9.07373	4.80773	3.61261	-3.06475	4.28645	5.73769	-0.941033	-19.5463	-1.24287	-1.34111	4.10142	-0.70983	2.9658	3.20122	-2.96079	-0.507075	0.35511	0.786389	-2.50675	-0.0254063	0.388361	-2.07278	-8.43687	9.71927	6.73839	0.0222961	1.09526	-2.51316	-0.586976	0.619915	1.70394	11.6101	-1.37188	-0.789608	-0.0641742	0.863116	1.00937	-9.00834	2.6069	1.15098	16.4044	-1.32711	0.513219	-6.0151	1.38981	1.28214	2.87862	1.09481	-2.95075	3.43077	-1.47083	2.56143	-17.9399	2.07839	-1.7397	-2.30025	0.130609	20.2319	-2.78779	2.80621	-1.52822	10.4152	1.50871	-0.327738	6.67993	-1.3422	-0.817326	7.46015	-0.0201594	-3.74522	2.88263	-3.22694	-0.004947	-0.57541	-3.81758	0.582421	-0.908722	4.8683	24.6571	3.13188	-0.381775	-1.2554	3.30186	10.0635	8.67668	-20.0506	3.95945	0.83006	17.5073	5.46621	2.57352	6.58855	-3.22571	15.4782	1.76907	-6.43984	1.83817	3.68564	-0.897488	-1.12495	-0.0770734	6.00526	-2.87044	2.11618	-3.45644	0.114404	0.0113159	3.87664	-28.9667	0.951435	1.74448	3.47	0.204723	6.76874	-2.38447	-18.8425	17.5971	-2.21642	18.1953	-0.142627	9.66141	12.7425	-0.167138	0.137452	-1.93247	-9.99435	4.0597	1.46539	-1.94306	-4.99911	-3.67128	-1.02277	1.74882	-25.6374	-5.2701	-1.04108	-3.7491	1.56656	-41.6826	-2.82935	-6.92445	3.59191	4.19101	-0.111344	-4.17344	-5.33801	4.93026	3.44138	-2.26133	-0.249634	3.64373	-1.86725	-1.18877	-4.44671	5.71464	0.642051	-6.61068	3.54221	27.509	-0.892247	7.24895	2.00374	-5.27793	-1.87966	-4.17895	10.8797	3.15772	1.12343	13.0237	-9.28388	-0.183269	-1.0362	1.9944	-1.0057	2.70532	0.165408	1.6287	3.20958	2.61406	1.04251	-2.295	0.0707588	0.96487	-1.36046	-26.8656	1.40726	1.75944	1.27322	0.434794	13.0404	3.52006	0.951941	-18.5311	2.23486	0.305835	-1.05228	-5.63303	-0.672877	-0.069277	-2.11394	-1.20684	0.419054	1.4923	1.91896	2.28864	4.07702	-2.02766	1.22505	0.884992	6.44161	-1.85556	-0.147904	-2.15211	-0.101497	-1.01791	0.575871	-2.38121	-0.0944496	-5.6965	5.31529	1.93129	2.30897	3.38178	-1.46769	2.93247	4.28493	2.73505	-0.242889	19.0049	-2.19364	-1.23038	1.39265	-0.178278	3.8186	2.20192	9.89276	-3.38208	11.929	-1.53779	-1.06668	1.40206	-0.909906	19.6464	2.05859	-11.7351	-0.946325	-4.17044	0.831964	-6.21921	-0.796771	5.56849	4.70357	2.05689	-2.06444	0.534372	-2.87061	-4.36984	-1.77184	2.01963	1.08362	-0.108119	3.15069	-7.2525	-0.116809	-0.156781	3.95839	-2.29735	0.427039	-1.82034	3.46023	0.141753	2.70766	15.5253	-1.72768	5.18976	-3.54997	4.12946	3.20405	-28.6918	-0.337939	8.2571	-2.13055	0.534745	-1.74278	-0.100657	-1.7419	-1.63867	0.0175038	8.14138	5.79823	-1.82465	-10.4359	-1.25701	-0.352352	0.357326	0.749911	4.78371	1.5416	0.0411987	-1.73686	0.485457	-6.93197	2.27121	-0.800018	2.03172	1.83954	-1.71646	-3.79415	-4.04958	1.80212	-3.0931	2.96014	3.3992	0.917212	-11.8144	-2.22852	-1.48466	3.1273	-2.45075	20.0228	-0.2257	-4.5053	-4.79019	0.244507	20.5452	1.10586	-3.18949	-6.00405	5.59411	-2.45198	-9.79524	1.50325	1.00967	0.218771	-1.4224	-5.11254	-2.23497	-5.62396	-2.3392	5.21699	13.6276	1.48206	0.461189	1.86471	-0.4896	1.93805	-0.673077	-2.02223	7.38724	3.37229	-1.59168	-3.32708	-0.131935	-1.61103	-2.03831	-0.895295	-1.71679
714	GSM452287	GSE18092	Kc cells	Kc-RNA-5, expression	gender: female	Double stranded RNA (dsRNA) was prepared from a PCR product spanning the entire HP1 coding region, generated with primers containing a T7 RNA Polymerase binding site using the MEGASCRIPT T7 In Vitro Transcription Kit (Ambion, Cat.No. AM1334). The RNA was purified and heated to 70â—‹C for 10 minutes and slowly cooled down to room temperature for about 30 minutes to enhance annealing. 50Î¼g of dsRNA was added to 106 cells every 2nd day and 8 days after initial addition of dsRNA cells were harvested and the efficiency of HP1 reduction was estimated by western blot analysis using a monoclonal Î±-HP1 antibody.	polydT-primed cDNA from total RNA	Cells Kc	0.848423	-3.43285	0.940903	-0.668472	1.4359	-3.46632	-2.33664	-4.26999	-7.47637	2.03449	7.52162	0.305984	1.1739	6.62461	0.317303	1.00059	2.95107	13.4457	-5.08815	0.672835	-0.901204	-5.53928	-2.92126	-2.06494	0.114751	-3.80217	4.40856	3.015	-1.49885	-2.33998	0.23152	3.88613	0.333999	-3.13022	0.729828	-1.76337	-3.14781	-1.20087	5.59551	0.436005	-7.0894	3.75722	-2.08631	-7.96174	4.31039	-2.37162	-0.38242	7.54938	-2.69856	-1.80451	0.991526	2.62983	5.75323	3.99866	-1.51094	-0.174998	1.58785	1.01986	2.1286	3.40221	-5.04426	-13.024	10.8954	26.3751	1.84537	-0.643403	0.814504	2.78313	8.9461	4.95233	3.73069	-2.95928	4.43577	6.02669	-1.00532	-18.9394	-1.39177	-1.17383	4.14387	-0.808454	2.96176	3.33137	-2.9079	-0.454254	0.0842626	0.73325	-2.56298	-0.206772	0.629194	-1.9473	-8.61468	9.88756	5.91998	0.185089	0.825749	-2.54421	-0.707041	0.471465	1.5413	11.7529	-1.16519	-0.688366	-0.0426509	1.06529	0.900484	-9.16371	2.68201	1.27976	16.1572	-1.05429	0.123544	-6.44932	1.51111	1.20215	3.06987	0.930476	-2.94086	3.44372	-1.61919	2.17816	-16.8766	1.85552	-1.87499	-2.31458	0.1717	19.983	-2.97692	2.88577	-1.49255	10.4949	1.49648	-0.522205	6.20405	-1.39424	-0.465152	7.90798	-0.131908	-3.69521	2.61628	-2.91331	0.113828	-0.318815	-3.68975	0.562312	-0.930326	4.77931	24.2643	3.32204	-0.482697	-1.36985	3.43466	9.91318	8.8326	-19.9149	3.79747	0.700206	18.0431	5.29401	2.48867	6.60958	-3.01899	15.4017	1.61197	-6.36104	1.84097	3.41675	-0.947415	-1.2256	-0.179742	5.74862	-2.71234	2.32272	-3.53199	0.146	-0.234945	3.91849	-29.4404	0.947018	1.89942	3.5724	0.302079	7.27338	-2.21906	-18.7735	17.3785	-2.33459	18.1568	-0.104394	9.83563	12.1639	-0.277977	-0.0742074	-2.0394	-10.0565	3.95562	0.993134	-1.79964	-5.08396	-3.76612	-1.04357	1.85149	-25.6292	-5.24978	-1.49337	-3.75919	1.5989	-42.429	-2.65829	-6.77695	3.50614	4.18086	-0.487905	-3.96108	-5.18676	5.11373	3.6193	-2.01012	-0.821768	3.59454	-1.68339	-1.32845	-4.26323	5.72988	0.641795	-6.84366	3.51785	27.4207	-1.03485	6.61507	2.03125	-5.43737	-1.90093	-4.24399	11.4205	3.30854	0.860203	13.8578	-8.94241	-0.229868	-1.28048	1.78292	-1.21803	3.00644	0.18503	1.83599	2.99488	2.63766	1.29335	-2.42026	0.0353461	1.03503	-1.35739	-26.7096	1.61579	1.82753	1.4188	0.555743	12.9072	3.63471	0.284148	-18.4901	2.1308	0.431722	-1.0473	-5.68282	-1.05746	-0.0257442	-2.05006	-1.21428	0.147722	1.77779	2.19104	2.35772	4.28929	-2.08183	1.14693	1.00538	6.0334	-1.86438	-0.0254017	-2.1807	-0.0709703	-0.871906	0.477983	-2.28228	0.030003	-6.03033	5.2053	2.13424	2.20991	3.44364	-1.22021	2.89823	4.26282	2.68162	-0.0840228	20.7353	-1.3665	-1.51439	1.36068	-0.57677	3.85786	2.07583	9.35645	-3.64508	11.0854	-1.5695	-1.19668	1.60049	-0.63214	19.8202	2.12716	-11.7112	-1.13139	-4.22302	0.996681	-6.08254	-0.85369	5.54377	4.73061	2.17738	-1.7489	0.451129	-3.00854	-4.24598	-1.81448	1.92413	1.02683	-0.124755	3.05667	-7.34697	-0.0937276	-0.822931	3.66423	-2.10952	0.476866	-1.9464	3.59461	-0.134081	2.92934	15.0043	-1.68506	5.20953	-2.44176	4.09484	3.2021	-28.3688	-0.277157	8.07296	-2.06639	0.517302	-2.05666	-0.133845	-1.72672	-2.03997	0.218108	8.16103	5.87617	-1.63339	-9.93233	-1.33831	-0.343927	0.398034	0.784071	4.67841	1.69587	-0.0451834	-1.89594	0.70487	-6.85058	2.02207	-0.626624	2.26754	1.63431	-1.8381	-3.91277	-4.1565	1.85918	-3.45854	2.69264	2.68676	0.920941	-12.1023	-2.20332	-1.24999	3.02794	-2.3117	20.0602	-0.199719	-4.48888	-4.48048	0.123663	19.3714	1.33041	-3.21957	-7.09941	5.80253	-3.13626	-9.88948	1.44997	1.11587	0.0343448	-1.06522	-5.59404	-2.07346	-5.64669	-2.00703	5.30498	13.5729	1.39976	0.564131	1.88094	-0.313482	2.0063	-0.725615	-1.9013	7.3245	3.46443	-1.52612	-3.28792	-0.193089	-1.59781	-2.0994	-0.929384	-1.59022
715	GSM452288	GSE18092	Kc cells treated with HP1 dsRNA	HP1-RNA-1, expression	gender: female	Double stranded RNA (dsRNA) was prepared from a PCR product spanning the entire HP1 coding region, generated with primers containing a T7 RNA Polymerase binding site using the MEGASCRIPT T7 In Vitro Transcription Kit (Ambion, Cat.No. AM1334). The RNA was purified and heated to 70â—‹C for 10 minutes and slowly cooled down to room temperature for about 30 minutes to enhance annealing. 50Î¼g of dsRNA was added to 106 cells every 2nd day and 8 days after initial addition of dsRNA cells were harvested and the efficiency of HP1 reduction was estimated by western blot analysis using a monoclonal Î±-HP1 antibody.	polydT-primed cDNA from total RNA	Cells Kc	0.915369	-3.30285	1.23929	-0.578255	0.826984	-4.07752	-2.29835	-4.33638	-6.3647	1.93703	7.3976	0.314316	1.42162	6.81946	0.504245	0.45718	2.52709	12.7309	-4.19943	1.35775	-1.65238	-5.51134	-2.15962	-1.46386	0.283242	-3.53344	4.58916	3.16044	-1.58615	-2.8917	0.40514	3.75043	2.40054	-3.38619	0.750252	-1.66084	-3.41215	-1.08538	5.62569	0.302259	-6.69285	3.861	-2.38196	-7.17973	5.61123	-1.80983	-0.202725	8.12794	-2.87041	-2.07747	1.0761	1.61913	8.73231	3.44569	-0.756642	-0.201951	1.68467	0.996738	-0.604751	3.10614	-5.51987	-13.4686	13.6194	24.2538	1.96148	-1.29486	0.458254	2.77699	9.90718	4.91197	3.64718	-3.29581	4.07361	5.34784	-1.09193	-19.135	-1.1752	-1.17009	4.05865	-0.904295	2.95664	2.73439	-3.3897	-0.265993	0.662738	0.579404	-3.03044	0.0734912	0.219122	-2.27111	-8.71837	9.46857	7.00779	1.05653	1.19905	-2.60924	-0.820111	0.279812	1.21048	11.9833	-1.5326	-1.36312	0.417338	2.13898	0.91795	-8.55442	3.41057	1.21537	16.5389	-0.687719	-0.453256	-15.3085	1.24278	0.438926	4.54219	1.40002	-3.01131	3.27551	-1.62773	2.76135	-18.9352	2.14689	-1.69815	-2.02527	0.829405	20.0852	-2.51386	3.18277	-1.63684	10.3595	1.84196	-0.0623603	6.88789	-1.84601	-0.732777	7.80194	0.479372	-3.72525	2.25896	-2.63643	-0.990509	-0.903688	-3.58549	0.849566	-1.0784	4.7608	24.5888	2.55835	-0.298684	-1.01209	3.06868	10.2301	8.89025	-20.4209	3.88491	1.60532	17.5455	4.80854	2.7397	6.76938	-3.12544	15.6897	1.82741	-7.22977	1.64582	2.83167	-0.863921	-1.48893	0.358206	4.23449	-2.85567	1.97087	-3.6393	0.391651	0.123338	3.61497	-28.9328	1.2897	1.69537	3.6921	-0.108765	6.85284	-2.3829	-17.5341	17.5533	-2.19057	18.0147	0.688842	7.38306	13.3712	-0.068746	0.276646	-1.28665	-10.2647	4.03896	1.31427	-1.66239	-5.08296	-3.46724	-0.833366	3.16132	-24.4893	-5.02283	-3.82132	-3.67475	1.22304	-40.7628	-2.57352	-6.92118	3.67358	4.44014	0.0148105	-3.26996	-5.34985	4.88096	4.06665	-2.89608	0.0720589	3.65397	-1.97094	-1.13031	-4.22992	5.36379	0.567798	-6.86167	3.01053	26.6706	-1.70163	6.61605	1.85099	-5.45222	-2.12193	-3.80243	10.9897	2.34597	1.30285	11.6523	-8.48971	-0.782449	-1.13848	2.43813	-0.889682	0.801234	0.156411	1.55428	2.45752	2.48288	1.06651	-2.75793	0.415154	1.28147	-1.28889	-26.1862	1.3657	1.47562	1.45601	0.677639	11.772	3.62879	1.45122	-17.674	1.98772	0.26651	-0.848638	-5.25676	-0.736509	0.224512	-2.34151	-0.624553	1.02451	1.87934	2.21063	2.76817	4.25837	-2.31188	0.94261	0.999853	6.84534	-2.28921	-0.165113	-2.24907	0.0890037	-1.05395	0.333337	-2.64711	-0.483218	-5.88821	5.21446	1.47454	2.27572	3.01153	-1.71837	3.06133	3.01557	3.24987	0.257715	18.7492	-2.62888	-1.00363	1.86961	0.0112469	4.03308	0.452358	10.5211	-3.59079	10.7006	-1.2585	-0.806571	2.22855	-0.858372	18.9489	1.86923	-12.2971	-1.14447	-3.89041	0.8	-6.73509	-0.780531	5.54634	5.15693	2.19863	-1.45391	0.637628	-3.00783	-4.29787	-1.67164	2.17185	0.759689	-0.128451	2.758	-7.3183	-0.417771	0.737175	4.30677	-1.74967	0.326366	-1.71584	3.78517	1.18034	2.70234	16.706	-1.60586	5.62687	-5.15308	4.18915	3.6285	-28.3648	-0.849794	8.24093	-1.6004	1.02532	-1.77006	0.0618405	-1.35827	-1.6209	-0.0803505	7.86421	5.42546	-1.44933	-13.7248	-2.02051	-0.574588	0.385971	0.688837	4.98244	0.460682	0.210327	-1.24515	0.961967	-6.84799	2.90531	0.0645014	2.24626	1.20261	-1.51171	-3.58845	-4.03108	2.64543	-4.84159	3.0121	5.49217	0.718353	-11.9035	-1.16872	-1.40723	2.94687	-2.57446	20.3902	-0.453381	-4.36409	-4.81377	-0.457089	21.2469	1.21867	-3.44652	-6.46998	5.17973	-2.28669	-11.0386	1.81149	0.722313	0.194294	-1.25806	-3.94285	-2.44716	-4.98731	-2.21118	5.32372	13.4104	1.40806	0.33144	1.85513	-0.550791	2.29513	-0.444985	-1.76677	5.40661	4.20137	-1.26063	-3.04138	0.22839	-1.89904	-1.82552	-0.641458	-1.97082
716	GSM452289	GSE18092	Kc cells treated with HP1 dsRNA	HP1-RNA-2, expression	gender: female	Double stranded RNA (dsRNA) was prepared from a PCR product spanning the entire HP1 coding region, generated with primers containing a T7 RNA Polymerase binding site using the MEGASCRIPT T7 In Vitro Transcription Kit (Ambion, Cat.No. AM1334). The RNA was purified and heated to 70â—‹C for 10 minutes and slowly cooled down to room temperature for about 30 minutes to enhance annealing. 50Î¼g of dsRNA was added to 106 cells every 2nd day and 8 days after initial addition of dsRNA cells were harvested and the efficiency of HP1 reduction was estimated by western blot analysis using a monoclonal Î±-HP1 antibody.	polydT-primed cDNA from total RNA	Cells Kc	0.852724	-2.87288	1.17407	-0.324905	0.804031	-4.15508	-2.02756	-4.25298	-6.67042	2.17464	7.32757	0.449345	1.37931	6.77628	0.219563	0.524898	2.58212	12.4711	-4.32069	1.41608	-1.37405	-5.57671	-2.25073	-1.42372	0.196105	-3.25276	4.24952	2.84677	-1.42934	-3.17823	0.462669	3.68817	2.2668	-3.38396	0.920269	-1.66747	-3.40568	-0.966424	5.33833	0.400963	-6.49077	3.90919	-2.21464	-6.97875	1.66073	-1.65613	0.107881	7.52704	-2.81104	-1.87195	0.880194	1.72644	8.22877	3.3796	-0.893765	-0.0313269	1.74746	1.08278	-0.686734	3.34612	-5.94333	-13.492	12.9554	23.9861	1.99447	-1.46854	0.252039	2.80008	9.79323	4.93341	3.73661	-3.53163	4.04432	5.42969	-0.951126	-19.1682	-1.53647	-1.3466	3.88641	-1.08002	3.13891	2.23391	-3.58848	-0.0575341	0.5723	0.382831	-2.94523	0.116815	0.173911	-2.12044	-8.41707	10.5569	6.45307	1.47128	0.573719	-2.7653	-0.450357	0.173418	1.1472	12.2782	-1.85417	-1.54374	0.656224	2.4538	0.859143	-8.62758	3.27056	1.1507	16.4796	-0.742927	-0.375854	-14.2519	1.19194	0.379986	4.9617	1.42899	-3.29015	2.91572	-1.60518	2.84647	-19.3886	2.20193	-1.9838	-2.13159	0.794607	20.7594	-2.22754	3.07585	-1.61359	10.0428	2.14932	-0.0690297	7.00953	-1.28483	-0.879033	7.48563	0.577639	-3.6645	2.12429	-2.3364	-0.92728	-0.71815	-3.6691	0.777044	-1.02671	4.64016	24.0777	2.5784	-0.706157	-0.922882	3.13001	9.99928	8.53823	-20.5632	4.09336	1.09129	17.7406	4.92245	2.86902	6.32526	-3.33991	15.5792	2.03915	-7.09678	1.69513	2.75937	-1.0754	-1.73773	-0.00247089	4.58755	-2.68702	1.98284	-3.75902	0.324268	-0.0921546	3.48598	-30.1678	1.3004	1.33761	3.42069	-0.0913867	6.51948	-2.50389	-17.9792	18.539	-1.88683	17.6992	0.503882	7.81721	13.276	-0.232027	0.0643388	-0.789779	-10.1485	4.07946	1.24643	-1.81386	-5.4069	-3.05355	-1.04186	3.46738	-24.7356	-4.75649	-4.08544	-3.5994	0.761564	-41.2896	-2.76906	-7.1836	3.91347	4.47408	-0.282119	-2.78284	-5.46564	4.80107	4.12897	-2.69811	-0.233002	3.8649	-1.90345	-1.33786	-4.46372	5.45227	0.624189	-7.03918	3.19755	27.3069	-1.7206	6.30528	1.59971	-5.34385	-2.218	-3.97623	11.6008	2.10034	1.58094	8.74594	-8.65562	-0.448281	-1.35878	2.6936	-0.602421	0.832164	-0.182636	1.5212	2.229	2.46293	1.07678	-2.99699	0.500168	1.399	-1.52304	-26.6637	1.25599	1.53796	1.32156	0.683915	10.8754	3.65639	1.5944	-17.4072	1.92662	0.165802	-0.898035	-5.20885	-0.799918	0.272994	-2.40286	-0.178727	1.40822	1.77797	2.53668	2.63163	3.97498	-2.23647	0.815664	1.15381	6.9878	-2.12347	-0.117188	-2.1921	0.011389	-1.03296	0.208101	-2.75109	-0.840541	-5.95211	5.322	1.63038	2.15828	2.98907	-1.58675	2.8647	2.98087	2.43503	0.452345	17.299	-3.05092	-0.994166	2.00763	0.230661	4.01168	-0.0531389	11.084	-3.46207	11.3309	-1.19925	-0.764308	2.26856	-0.636248	17.7013	1.59758	-12.2192	-1.12674	-3.88157	0.307505	-6.89674	-0.725672	5.52987	5.41767	2.13258	-1.49319	0.203502	-3.22963	-4.45648	-1.73333	2.18478	0.875038	-0.380593	2.94601	-7.16347	-0.515939	-0.485994	4.49876	-1.85829	0.136295	-1.66351	4.29039	1.24576	2.62029	16.6148	-1.82964	5.52745	-4.65346	4.20417	3.46086	-28.8954	-0.825601	8.44762	-1.58907	1.08371	-1.75467	0.283666	-1.64998	-1.50415	-0.0588471	7.80679	5.68137	-1.32244	-13.8844	-1.98474	-0.839189	0.351565	0.750378	5.1828	0.570479	0.240931	-1.12404	0.91223	-6.7317	2.78032	0.439949	2.25265	1.17666	-1.26864	-3.88037	-3.98663	2.49625	-4.58173	2.87019	4.65682	1.01039	-11.5606	-1.11577	-1.47632	2.53762	-2.49817	20.5143	-0.502628	-4.5043	-4.87997	-0.630394	20.1819	0.895815	-3.57673	-6.52164	5.07775	-1.94369	-11.0131	1.90541	0.518524	0.142101	-0.883978	-3.3788	-2.3094	-4.66759	-2.13674	5.54933	13.528	1.57781	0.445448	1.5607	-0.588917	2.55456	-0.36994	-1.78904	5.25113	4.31164	-1.48761	-3.02281	0.522282	-1.6622	-1.59067	-0.648184	-2.07267
[truncated: 36,378,112 more chars]
