## Supplementart File 3 for "Granular Transcriptomic Signatures Derived from Independent Component Analysis of Bulk Nervous Tissue for Studying Labile Brain Physiologies" (part 1 of 3)

### Sheet: Sheet1
Component #	S matrix skewness	S matrix classic kurtosis	Positive module length (number of probe sets)	Negative module length (number of probe sets)	log2 of positive to negative ratio (symmetry metric)	Positive module probe sets	Positive module mapped Entrez gene IDs	Positive module mapped genes	Positive module number of significant (FDR < 0.01) biological process GO terms	Positive module biological process GO terms	Positive module biological process GO IDs	Positive module number of significant (FDR < 0.01) molecular function GO terms	Positive module molecular function GO terms	Positive module molecular function GO IDs	Positive module number of significant (FDR < 0.01) cellular component GO terms	Positive module cellular component GO terms	Positive module cellular component GO IDs	Positive module number of significant (FDR < 0.01) KEGG pathways	Positive module KEGG pathway names	Positive module KEGG pathway IDs	Negative module probe sets	Negative module mapped Entrez gene IDs	Negative module mapped genes	Negative module number of significant (FDR < 0.01) biological process GO terms	Negative module biological process GO terms	Negative module biological process GO IDs	Negative module number of significant (FDR < 0.01) molecular function GO terms	Negative module molecular function GO terms	Negative module molecular function GO IDs	Negative module number of significant (FDR < 0.01) cellular component GO terms	Negative module cellular component GO terms	Negative module cellular component GO IDs	Negative module number of significant (FDR < 0.01) KEGG pathways	Negative module KEGG pathway names	Negative module KEGG pathway IDs	Merged modules probe sets	Merged modules mapped Entrez gene IDs	Merged modules mapped genes	Merged modules number of significant (FDR < 0.01) biological process GO terms	Merged modules biological process GO terms	Merged modules biological process GO IDs	Merged modules number of significant (FDR < 0.01) molecular function GO terms	Merged modules molecular function GO terms	Merged modules molecular function GO IDs	Merged modules number of significant (FDR < 0.01) cellular component GO terms	Merged modules cellular component GO terms	Merged modules cellular component GO IDs	Merged modules number of significant (FDR < 0.01) KEGG pathways	Merged modules KEGG pathway names	Merged modules KEGG pathway IDs	Component A matrix skewness	Component A matrix classic kurtosis
1	1.87833	74.6216	68	158	-1.21632	1623044_at, 1623051_at, 1623211_at, 1623635_at, 1623655_at, 1623689_a_at, 1623954_s_at, 1624732_at, 1625292_at, 1626073_a_at, 1626103_at, 1627633_at, 1628376_x_at, 1628657_at, 1629070_at, 1629380_at, 1629740_at, 1630299_at, 1630528_at, 1630585_s_at, 1630987_at, 1631321_s_at, 1631419_at, 1631556_at, 1632188_at, 1632345_at, 1632531_at, 1632713_at, 1632992_at, 1633208_at, 1633218_a_at, 1633411_s_at, 1634076_at, 1634091_at, 1634278_at, 1634552_at, 1634935_a_at, 1635044_at, 1635223_at, 1635263_at, 1635503_at, 1635507_at, 1635512_at, 1635635_a_at, 1635715_at, 1635847_at, 1635936_at, 1636228_at, 1636343_at, 1636357_at, 1636431_at, 1637037_at, 1637261_at, 1637280_at, 1637550_at, 1637575_at, 1638017_at, 1638343_at, 1638812_at, 1639210_at, 1639295_at, 1639396_s_at, 1639457_at, 1641072_at, 1641158_a_at, 1641211_at, 1641651_at, 1641727_at	31788, 59225, 42594, 31067, 43056, 40483, 40485, 32941, 38998, 39000, 318854, 3771803, 3771816, 3771818, 3771838, 3771879, 3771910, 3771912, 3771981, 3772004, 3772075, 3772077, 3772225, 3772409, 3772665, 3772702, 3772715, 34836, 43618, 37578, 38629, 39075, 33250, 38814, 42787, 42336, 41536, 31787, 7354421, 31854, 246528, 50467, 34123, 32339, 36009, 39001, 31938, 31786, 40653, 2768687, 7354382, 36400, 38329, 32932, 36099, 39064, 39065, 40408, 43474, 40727, 5740784, 35321, 34758, 317956, 33827, 31785, 31691, 38999, 39220, 32923, 43136, 35248, 38528, 37054, 36477, 37110, 44839, 41773, 318846, 3771893, 3771908, 3771935, 3771938, 3771941, 3771947, 3772096, 3772113, 3772172, 3772254, 3772314, 3772317, 3772325, 3772509, 3772519, 3772666, 3772708, 42297, 3771911, 3771854, 3772129, 3772211, 3772319, 42298, 33986, 246581, 40532, 33764, 33829, 3771736, 3771991, 3772581, 43250, 31294	Cp38, CG17234, BG4, CG11381, CG11893, CG12546, CG14452, CoRest, Cp18, Cp19, His1:CG31617, His1:CG33852, His1:CG33816, His1:CG33804, His1:CG33813, His1:CG33810, His1:CG33828, His1:CG33849, His1:CG33819, His1:CG33843, His1:CG33831, His1:CG33837, His1:CG33840, His1:CG33864, His1:CG33822, His1:CG33846, His1:CG33825, Send2, CDase, CG4269, Msr-110, Hsp26, CG13947, CG14834, CG13822, CG17751, desat2, Cp36, CG42358, CG12057, CG30285, CG17325, CG8353, Yp3, CG1648, Cp16, Yp2, Cp7Fc, PEK, LpR1, CG42305, CG8768, CG1143, CG12200, CG11825, PGRP-LF, UGP, Cpr78E, Diedel, CG1208, CG11741, CG17470, Vm34Ca, CG32284, Vm26Ab, Cp7Fb, dec-1, Cp15, CG6409, CG8028, CG42235, Tep4, Hexo1, CG5770, CG4734, GstE5, mud, His4r, His4:CG31611, His4:CG33909, His4:CG33905, His4:CG33901, His4:CG33899, His4:CG33875, His4:CG33883, His4:CG33897, His4:CG33873, His4:CG33885, His4:CG33903, His4:CG33893, His4:CG33889, His4:CG33895, His4:CG33887, His4:CG33891, His4:CG33907, His4:CG33871, nos, His1:CG33834, His4:CG33869, His4:CG33881, His4:CG33877, His4:CG33879, CG11779, ade3, GstE9, CG14642, TotM, Vm26Aa, His1:CG33861, His1:CG33855, His1:CG33858, CG6283, Fcp3C	50	nucleosome assembly, chromatin assembly, nucleosome organization, chromatin assembly or disassembly, protein-DNA complex assembly, protein-DNA complex subunit organization, DNA packaging, DNA conformation change, protein complex biogenesis, chromatin organization, protein complex assembly, cellular macromolecular complex assembly, macromolecular complex assembly, DNA metabolic process, chromosome organization, cellular component assembly, protein complex subunit organization, cellular component biogenesis, macromolecular complex subunit organization, cellular component organization, cellular component organization or biogenesis, organelle organization, nucleic acid metabolic process, cellular nitrogen compound metabolic process, nitrogen compound metabolic process, nucleobase-containing compound metabolic process, heterocycle metabolic process, organic cyclic compound metabolic process, cellular aromatic compound metabolic process, chorion-containing eggshell formation, eggshell formation, primary metabolic process, organic substance metabolic process, cellular component assembly involved in morphogenesis, ovarian follicle cell development, vitelline membrane formation involved in chorion-containing eggshell formation, vitelline membrane formation, egg coat formation, cellular process, extracellular matrix assembly, eggshell chorion assembly, cellular macromolecule metabolic process, macromolecule metabolic process, cellular metabolic process, metabolic process, cellular process involved in reproduction in multicellular organism, extracellular matrix organization, developmental process involved in reproduction, female gamete generation, anatomical structure formation involved in morphogenesis	GO:0006334, GO:0031497, GO:0034728, GO:0006333, GO:0065004, GO:0071824, GO:0006323, GO:0071103, GO:0070271, GO:0006325, GO:0006461, GO:0034622, GO:0065003, GO:0006259, GO:0051276, GO:0022607, GO:0071822, GO:0044085, GO:0043933, GO:0016043, GO:0071840, GO:0006996, GO:0090304, GO:0034641, GO:0006807, GO:0006139, GO:0046483, GO:1901360, GO:0006725, GO:0007304, GO:0030703, GO:0044238, GO:0071704, GO:0010927, GO:0030707, GO:0007305, GO:0030704, GO:0035803, GO:0009987, GO:0085029, GO:0007306, GO:0044260, GO:0043170, GO:0044237, GO:0008152, GO:0022412, GO:0030198, GO:0003006, GO:0007292, GO:0048646	11	DNA binding, protein heterodimerization activity, protein dimerization activity, nucleic acid binding, structural constituent of chorion, heterocyclic compound binding, organic cyclic compound binding, structural constituent of vitelline membrane, structural constituent of egg coat, protein binding, binding	GO:0003677, GO:0046982, GO:0046983, GO:0003676, GO:0005213, GO:1901363, GO:0097159, GO:0008316, GO:0035804, GO:0005515, GO:0005488	26	nucleosome, DNA bending complex, DNA packaging complex, protein-DNA complex, chromatin, chromosomal part, chromosome, non-membrane-bounded organelle, intracellular non-membrane-bounded organelle, protein complex, external encapsulating structure, intracellular organelle part, organelle part, nucleus, macromolecular complex, chorion, cell, cell part, intracellular membrane-bounded organelle, membrane-bounded organelle, intracellular organelle, organelle, intracellular part, intracellular, vitelline envelope, egg coat	GO:0000786, GO:1990104, GO:0044815, GO:0032993, GO:0000785, GO:0044427, GO:0005694, GO:0043228, GO:0043232, GO:0043234, GO:0030312, GO:0044446, GO:0044422, GO:0005634, GO:0032991, GO:0042600, GO:0005623, GO:0044464, GO:0043231, GO:0043227, GO:0043229, GO:0043226, GO:0044424, GO:0005622, GO:0060388, GO:0035805	0	None	None	1623022_at, 1623083_at, 1623087_at, 1623226_at, 1623234_s_at, 1623558_at, 1623589_a_at, 1623675_at, 1623681_at, 1623699_a_at, 1623710_at, 1623871_at, 1623931_s_at, 1623949_s_at, 1624382_at, 1624437_s_at, 1624503_at, 1624517_at, 1624543_s_at, 1624573_at, 1624623_at, 1624664_at, 1624810_at, 1624882_at, 1624885_at, 1624895_at, 1624957_a_at, 1625364_at, 1625698_at, 1625739_at, 1625833_at, 1626000_at, 1626045_at, 1626133_s_at, 1626299_at, 1626345_at, 1626392_s_at, 1626442_at, 1626530_at, 1626742_at, 1626928_at, 1627088_at, 1627162_at, 1627169_at, 1627175_at, 1627195_at, 1627236_s_at, 1627284_at, 1627359_at, 1627716_at, 1627721_at, 1627870_at, 1627880_at, 1627946_at, 1627964_s_at, 1628189_at, 1628226_at, 1628328_at, 1628446_at, 1628555_at, 1628584_at, 1628721_at, 1628950_at, 1629229_a_at, 1629323_at, 1629407_at, 1629476_at, 1629511_at, 1629538_s_at, 1629673_at, 1629831_at, 1629955_at, 1630014_at, 1630019_s_at, 1630245_at, 1630291_at, 1630377_at, 1630441_at, 1630614_s_at, 1630670_at, 1630728_a_at, 1630919_at, 1631343_at, 1631446_at, 1631529_at, 1631969_at, 1632001_at, 1632337_at, 1632499_at, 1632782_a_at, 1632975_at, 1633130_at, 1633182_at, 1633465_at, 1633533_at, 1634148_at, 1634154_at, 1634287_at, 1634330_at, 1634512_at, 1634514_at, 1634529_at, 1634620_a_at, 1634633_s_at, 1634671_a_at, 1634794_at, 1634861_at, 1634920_at, 1634978_at, 1635061_at, 1635328_at, 1635453_at, 1635558_s_at, 1635593_at, 1635602_at, 1635833_at, 1635834_at, 1635886_s_at, 1635900_at, 1636051_at, 1636054_at, 1636492_at, 1636595_a_at, 1636664_at, 1636733_at, 1636750_s_at, 1636820_s_at, 1636879_at, 1637182_at, 1637224_at, 1637338_at, 1637360_at, 1637395_at, 1637488_at, 1637536_at, 1637731_at, 1637936_at, 1638238_at, 1638332_at, 1638377_x_at, 1638462_at, 1638477_at, 1639005_x_at, 1639147_s_at, 1639359_at, 1639729_s_at, 1640031_at, 1640386_at, 1640465_at, 1640658_at, 1640955_s_at, 1640990_at, 1640991_at, 1641104_s_at, 1641299_s_at, 1641365_s_at, 1641634_at, AFFX-Dm-U43284-1_s_at	41722, 37577, 34760, 37539, 246398, 32248, 36529, 50423, 34506, 36269, 31692, 45360, 40255, 12798107, 39012, 34381, 43598, 318882, 43497, 38728, 39960, 2768958, 37287, 45780, 246582, 37254, 40381, 43328, 42598, 318918, 41451, 35229, 40161, 40481, 34493, 34089, 38738, 5740147, 42481, 42655, 38630, 36351, 41554, 40776, 39601, 318137, 37538, 32366, 38631, 3772396, 36221, 48343, 246404, 246614, 8674098, 33569, 42236, 31365, 33085, 37652, 43982, 31069, 32422, 326175, 34350, 246682, 326174, 33174, 42144, 5740310, 317878, 41944, 39232, 37392, 39307, 37619, 40751, 8674042, 34189, 34884, 35105, 38251, 39531, 31366, 34079, 41774, 37540, 37594, 10178916, 31446, 38578, 3885664, 43512, 32424, 31445, 40104, 31368, 36006, 44058, 42578, 38277, 33406, 5740851, 318225, 42211, 32361, 39808, 37206, 33330, 42424, 326128, 246545, 38560, 41493, 32367, 34271, 38842, 33585, 318139, 5740457, 35049, 45326, 41457, 32127, 34289, 34830, 3885650, 35735, 50126, 34251, 42416, 36838, 43640, 31111, 36284, 38107, 32264, 318843, 37129, 34182, 39678, 35050, 34219, 37105, 41607, 37130, 246511, 39817, 35955, 39048, 40283, 39233, 39509, 3354995, 34090, 34485	CG14356, nsr, CG16956, CG3290, CG30025, CG12716, CG6329, CG13998, CG12517, cuff, Ir7c, shu, zye, CG43134, CG13309, CG13138, CecB, CG31681, Obp99b, CG10163, CG7542, CG33272, CG9864, Prosalpha1, CG30382, sm, Est-Q, CG12880, CG5778, Kdm4B, CG10005, CG13084, Cyp305a1, CG14456, CG6508, CG7224, ndl, CG17159, Calx, CG5326, l(3)psg2, Cpr49Ae, CG11598, Osi19, CG17177, CG32642, CG3292, CG13403, spo, seq, gammaTry, deltaTry, CG30031, CG30438, CanA-14F, Thor, qin, CG15571, CG32512, CG9896, Oamb, CG11382, CG12398, CG31928, Sur, CG17724, CG31926, CG31974, CG17801, Nox, Nxf3, srp, CG7888, Cht9, CG32091, stl, CG1077, CG42598, Acer, vas, CG10178, Tmhs, CG13737, CG15570, CG7102, Cad88C, CG3264, Cyp6d2, CG42822, CG15930, Gef64C, CG33258, sro, CG9503, CG4198, pip, Muc4B, CG1698, Dot, fit, CG15820, Ser12, CG41284, CG32816, CG7675, CG1368, CG4998, wbl, CG31661, MtnB, Ada2a, CG30334, CG11353, CG4066, yl, CG13113, CG8539, CG15418, Mur11Da, CG17162, CG6639, Lsp2, Ect3, CG15221, CG13117, CG43333, Cp7Fa, phr, IM4, Eaat1, MtnC, CG4398, PH4alphaPV, Mur2B, CG8964, CG13905, CG32645, CG43394, CG43066, Bace, yellow-k, CG18563, CG18088, GstE10, snk, CG10924, CG18853, CG4842, Drep-2, Tequila, Rcd2, CG6321, CG10154, CG17169, Wwox, CG17124	25	chorion-containing eggshell formation, eggshell formation, ovarian follicle cell development, female gamete generation, protein processing, protein maturation, oogenesis, cellular process involved in reproduction in multicellular organism, proteolysis, gamete generation, single organism reproductive process, developmental process involved in reproduction, multi-organism process, anatomical structure formation involved in morphogenesis, multicellular organismal reproductive process, sexual reproduction, multi-organism reproductive process, maternal specification of dorsal/ventral axis, oocyte, soma encoded, cellular process involved in reproduction, multicellular organism reproduction, eggshell chorion assembly, cell development, reproductive process, cellular component assembly involved in morphogenesis, ecdysteroid metabolic process	GO:0007304, GO:0030703, GO:0030707, GO:0007292, GO:0016485, GO:0051604, GO:0048477, GO:0022412, GO:0006508, GO:0007276, GO:0044702, GO:0003006, GO:0051704, GO:0048646, GO:0048609, GO:0019953, GO:0044703, GO:0007313, GO:0048610, GO:0032504, GO:0007306, GO:0048468, GO:0022414, GO:0010927, GO:0045455	12	endopeptidase activity, peptidase activity, acting on L-amino acid peptides, peptidase activity, catalytic activity, aspartic-type endopeptidase activity, aspartic-type peptidase activity, serine-type endopeptidase activity, serine-type peptidase activity, serine hydrolase activity, hydrolase activity, deoxyribodipyrimidine photo-lyase activity, alkaline phosphatase activity	GO:0004175, GO:0070011, GO:0008233, GO:0003824, GO:0004190, GO:0070001, GO:0004252, GO:0008236, GO:0017171, GO:0016787, GO:0003904, GO:0004035	4	chorion, external encapsulating structure, cell periphery, extracellular region	GO:0042600, GO:0030312, GO:0071944, GO:0005576	0	None	None	1623044_at, 1623051_at, 1623211_at, 1623635_at, 1623655_at, 1623689_a_at, 1623954_s_at, 1624732_at, 1625292_at, 1626073_a_at, 1626103_at, 1627633_at, 1628376_x_at, 1628657_at, 1629070_at, 1629380_at, 1629740_at, 1630299_at, 1630528_at, 1630585_s_at, 1630987_at, 1631321_s_at, 1631419_at, 1631556_at, 1632188_at, 1632345_at, 1632531_at, 1632713_at, 1632992_at, 1633208_at, 1633218_a_at, 1633411_s_at, 1634076_at, 1634091_at, 1634278_at, 1634552_at, 1634935_a_at, 1635044_at, 1635223_at, 1635263_at, 1635503_at, 1635507_at, 1635512_at, 1635635_a_at, 1635715_at, 1635847_at, 1635936_at, 1636228_at, 1636343_at, 1636357_at, 1636431_at, 1637037_at, 1637261_at, 1637280_at, 1637550_at, 1637575_at, 1638017_at, 1638343_at, 1638812_at, 1639210_at, 1639295_at, 1639396_s_at, 1639457_at, 1641072_at, 1641158_a_at, 1641211_at, 1641651_at, 1641727_at, 1623022_at, 1623083_at, 1623087_at, 1623226_at, 1623234_s_at, 1623558_at, 1623589_a_at, 1623675_at, 1623681_at, 1623699_a_at, 1623710_at, 1623871_at, 1623931_s_at, 1623949_s_at, 1624382_at, 1624437_s_at, 1624503_at, 1624517_at, 1624543_s_at, 1624573_at, 1624623_at, 1624664_at, 1624810_at, 1624882_at, 1624885_at, 1624895_at, 1624957_a_at, 1625364_at, 1625698_at, 1625739_at, 1625833_at, 1626000_at, 1626045_at, 1626133_s_at, 1626299_at, 1626345_at, 1626392_s_at, 1626442_at, 1626530_at, 1626742_at, 1626928_at, 1627088_at, 1627162_at, 1627169_at, 1627175_at, 1627195_at, 1627236_s_at, 1627284_at, 1627359_at, 1627716_at, 1627721_at, 1627870_at, 1627880_at, 1627946_at, 1627964_s_at, 1628189_at, 1628226_at, 1628328_at, 1628446_at, 1628555_at, 1628584_at, 1628721_at, 1628950_at, 1629229_a_at, 1629323_at, 1629407_at, 1629476_at, 1629511_at, 1629538_s_at, 1629673_at, 1629831_at, 1629955_at, 1630014_at, 1630019_s_at, 1630245_at, 1630291_at, 1630377_at, 1630441_at, 1630614_s_at, 1630670_at, 1630728_a_at, 1630919_at, 1631343_at, 1631446_at, 1631529_at, 1631969_at, 1632001_at, 1632337_at, 1632499_at, 1632782_a_at, 1632975_at, 1633130_at, 1633182_at, 1633465_at, 1633533_at, 1634148_at, 1634154_at, 1634287_at, 1634330_at, 1634512_at, 1634514_at, 1634529_at, 1634620_a_at, 1634633_s_at, 1634671_a_at, 1634794_at, 1634861_at, 1634920_at, 1634978_at, 1635061_at, 1635328_at, 1635453_at, 1635558_s_at, 1635593_at, 1635602_at, 1635833_at, 1635834_at, 1635886_s_at, 1635900_at, 1636051_at, 1636054_at, 1636492_at, 1636595_a_at, 1636664_at, 1636733_at, 1636750_s_at, 1636820_s_at, 1636879_at, 1637182_at, 1637224_at, 1637338_at, 1637360_at, 1637395_at, 1637488_at, 1637536_at, 1637731_at, 1637936_at, 1638238_at, 1638332_at, 1638377_x_at, 1638462_at, 1638477_at, 1639005_x_at, 1639147_s_at, 1639359_at, 1639729_s_at, 1640031_at, 1640386_at, 1640465_at, 1640658_at, 1640955_s_at, 1640990_at, 1640991_at, 1641104_s_at, 1641299_s_at, 1641365_s_at, 1641634_at, AFFX-Dm-U43284-1_s_at	41722, 37577, 34760, 37539, 246398, 31788, 32248, 36529, 50423, 34506, 59225, 42594, 31067, 36269, 31692, 43056, 40483, 40485, 45360, 32941, 38998, 39000, 40255, 318854, 3771803, 3771816, 3771818, 3771838, 3771879, 3771910, 3771912, 3771981, 3772004, 3772075, 3772077, 3772225, 3772409, 3772665, 3772702, 3772715, 34836, 12798107, 39012, 34381, 43618, 43598, 318882, 37578, 43497, 38728, 39960, 38629, 2768958, 37287, 45780, 246582, 39075, 33250, 37254, 38814, 40381, 42787, 42336, 43328, 42598, 318918, 41536, 41451, 31787, 7354421, 31854, 246528, 35229, 50467, 34123, 32339, 40161, 36009, 40481, 39001, 34493, 34089, 31938, 38738, 31786, 40653, 5740147, 42481, 2768687, 42655, 38630, 36351, 7354382, 36400, 38329, 41554, 40776, 39601, 318137, 37538, 32366, 38631, 3772396, 36221, 48343, 246404, 32932, 246614, 36099, 8674098, 39064, 33569, 39065, 42236, 31365, 33085, 37652, 43982, 31069, 32422, 326175, 40408, 34350, 246682, 43474, 326174, 33174, 42144, 40727, 5740784, 35321, 5740310, 317878, 41944, 39232, 37392, 39307, 37619, 40751, 34758, 8674042, 34189, 34884, 35105, 38251, 39531, 317956, 33827, 31366, 34079, 31785, 41774, 37540, 37594, 31691, 10178916, 31446, 38578, 38999, 39220, 3885664, 43512, 32923, 32424, 31445, 43136, 40104, 31368, 35248, 36006, 38528, 37054, 44058, 42578, 38277, 33406, 5740851, 318225, 36477, 42211, 32361, 37110, 39808, 37206, 33330, 42424, 326128, 246545, 38560, 44839, 41493, 32367, 41773, 318846, 3771893, 3771908, 3771935, 3771938, 3771941, 3771947, 3772096, 3772113, 3772172, 3772254, 3772314, 3772317, 3772325, 3772509, 3772519, 3772666, 3772708, 34271, 38842, 42297, 33585, 3771911, 3771854, 3772129, 3772211, 3772319, 318139, 5740457, 35049, 42298, 45326, 41457, 32127, 34289, 34830, 3885650, 35735, 50126, 34251, 33986, 246581, 42416, 36838, 43640, 31111, 36284, 38107, 32264, 318843, 37129, 34182, 40532, 33764, 33829, 39678, 3771736, 3771991, 3772581, 35050, 34219, 37105, 41607, 37130, 43250, 246511, 39817, 31294, 35955, 39048, 40283, 39233, 39509, 3354995, 34090, 34485	CG14356, nsr, CG16956, CG3290, CG30025, Cp38, CG12716, CG6329, CG13998, CG12517, CG17234, BG4, CG11381, cuff, Ir7c, CG11893, CG12546, CG14452, shu, CoRest, Cp18, Cp19, zye, His1:CG31617, His1:CG33852, His1:CG33816, His1:CG33804, His1:CG33813, His1:CG33810, His1:CG33828, His1:CG33849, His1:CG33819, His1:CG33843, His1:CG33831, His1:CG33837, His1:CG33840, His1:CG33864, His1:CG33822, His1:CG33846, His1:CG33825, Send2, CG43134, CG13309, CG13138, CDase, CecB, CG31681, CG4269, Obp99b, CG10163, CG7542, Msr-110, CG33272, CG9864, Prosalpha1, CG30382, Hsp26, CG13947, sm, CG14834, Est-Q, CG13822, CG17751, CG12880, CG5778, Kdm4B, desat2, CG10005, Cp36, CG42358, CG12057, CG30285, CG13084, CG17325, CG8353, Yp3, Cyp305a1, CG1648, CG14456, Cp16, CG6508, CG7224, Yp2, ndl, Cp7Fc, PEK, CG17159, Calx, LpR1, CG5326, l(3)psg2, Cpr49Ae, CG42305, CG8768, CG1143, CG11598, Osi19, CG17177, CG32642, CG3292, CG13403, spo, seq, gammaTry, deltaTry, CG30031, CG12200, CG30438, CG11825, CanA-14F, PGRP-LF, Thor, UGP, qin, CG15571, CG32512, CG9896, Oamb, CG11382, CG12398, CG31928, Cpr78E, Sur, CG17724, Diedel, CG31926, CG31974, CG17801, CG1208, CG11741, CG17470, Nox, Nxf3, srp, CG7888, Cht9, CG32091, stl, CG1077, Vm34Ca, CG42598, Acer, vas, CG10178, Tmhs, CG13737, CG32284, Vm26Ab, CG15570, CG7102, Cp7Fb, Cad88C, CG3264, Cyp6d2, dec-1, CG42822, CG15930, Gef64C, Cp15, CG6409, CG33258, sro, CG8028, CG9503, CG4198, CG42235, pip, Muc4B, Tep4, CG1698, Hexo1, CG5770, Dot, fit, CG15820, Ser12, CG41284, CG32816, CG4734, CG7675, CG1368, GstE5, CG4998, wbl, CG31661, MtnB, Ada2a, CG30334, CG11353, mud, CG4066, yl, His4r, His4:CG31611, His4:CG33909, His4:CG33905, His4:CG33901, His4:CG33899, His4:CG33875, His4:CG33883, His4:CG33897, His4:CG33873, His4:CG33885, His4:CG33903, His4:CG33893, His4:CG33889, His4:CG33895, His4:CG33887, His4:CG33891, His4:CG33907, His4:CG33871, CG13113, CG8539, nos, CG15418, His1:CG33834, His4:CG33869, His4:CG33881, His4:CG33877, His4:CG33879, Mur11Da, CG17162, CG6639, CG11779, Lsp2, Ect3, CG15221, CG13117, CG43333, Cp7Fa, phr, IM4, Eaat1, ade3, GstE9, MtnC, CG4398, PH4alphaPV, Mur2B, CG8964, CG13905, CG32645, CG43394, CG43066, Bace, CG14642, TotM, Vm26Aa, yellow-k, His1:CG33861, His1:CG33855, His1:CG33858, CG18563, CG18088, GstE10, snk, CG10924, CG6283, CG18853, CG4842, Fcp3C, Drep-2, Tequila, Rcd2, CG6321, CG10154, CG17169, Wwox, CG17124	58	nucleosome assembly, chromatin assembly, nucleosome organization, chromatin assembly or disassembly, protein-DNA complex assembly, protein-DNA complex subunit organization, DNA packaging, DNA conformation change, chromatin organization, protein complex biogenesis, protein complex assembly, cellular macromolecular complex assembly, DNA metabolic process, chromosome organization, macromolecular complex assembly, chorion-containing eggshell formation, eggshell formation, cellular component assembly, protein complex subunit organization, cellular component biogenesis, macromolecular complex subunit organization, ovarian follicle cell development, female gamete generation, cellular process involved in reproduction in multicellular organism, cellular component organization, eggshell chorion assembly, cellular component organization or biogenesis, oogenesis, cellular component assembly involved in morphogenesis, developmental process involved in reproduction, anatomical structure formation involved in morphogenesis, gamete generation, cellular process involved in reproduction, multi-organism process, organelle organization, single organism reproductive process, multicellular organismal reproductive process, sexual reproduction, multi-organism reproductive process, metabolic process, multicellular organism reproduction, vitelline membrane formation involved in chorion-containing eggshell formation, vitelline membrane formation, egg coat formation, extracellular matrix assembly, reproductive process, organic substance metabolic process, nitrogen compound metabolic process, maternal specification of dorsal/ventral axis, oocyte, soma encoded, cell development, protein processing, protein maturation, nucleic acid metabolic process, vitellogenesis, reproduction, extracellular matrix organization, organic cyclic compound metabolic process, macromolecule metabolic process	GO:0006334, GO:0031497, GO:0034728, GO:0006333, GO:0065004, GO:0071824, GO:0006323, GO:0071103, GO:0006325, GO:0070271, GO:0006461, GO:0034622, GO:0006259, GO:0051276, GO:0065003, GO:0007304, GO:0030703, GO:0022607, GO:0071822, GO:0044085, GO:0043933, GO:0030707, GO:0007292, GO:0022412, GO:0016043, GO:0007306, GO:0071840, GO:0048477, GO:0010927, GO:0003006, GO:0048646, GO:0007276, GO:0048610, GO:0051704, GO:0006996, GO:0044702, GO:0048609, GO:0019953, GO:0044703, GO:0008152, GO:0032504, GO:0007305, GO:0030704, GO:0035803, GO:0085029, GO:0022414, GO:0071704, GO:0006807, GO:0007313, GO:0048468, GO:0016485, GO:0051604, GO:0090304, GO:0007296, GO:0000003, GO:0030198, GO:1901360, GO:0043170	16	DNA binding, protein heterodimerization activity, structural constituent of chorion, protein dimerization activity, endopeptidase activity, peptidase activity, acting on L-amino acid peptides, aspartic-type endopeptidase activity, aspartic-type peptidase activity, peptidase activity, serine-type endopeptidase activity, nucleic acid binding, serine-type peptidase activity, serine hydrolase activity, structural constituent of vitelline membrane, structural constituent of egg coat, deoxyribodipyrimidine photo-lyase activity	GO:0003677, GO:0046982, GO:0005213, GO:0046983, GO:0004175, GO:0070011, GO:0004190, GO:0070001, GO:0008233, GO:0004252, GO:0003676, GO:0008236, GO:0017171, GO:0008316, GO:0035804, GO:0003904	16	nucleosome, DNA bending complex, DNA packaging complex, external encapsulating structure, protein-DNA complex, chorion, chromatin, chromosomal part, chromosome, cell periphery, non-membrane-bounded organelle, intracellular non-membrane-bounded organelle, cell, cell part, protein complex, nucleus	GO:0000786, GO:1990104, GO:0044815, GO:0030312, GO:0032993, GO:0042600, GO:0000785, GO:0044427, GO:0005694, GO:0071944, GO:0043228, GO:0043232, GO:0005623, GO:0044464, GO:0043234, GO:0005634	0	None	None	-0.724831	6.41199
2	-2.76345	76.1243	115	183	-0.67021	1623117_at, 1623226_at, 1623265_at, 1623294_at, 1623438_at, 1623467_at, 1624363_at, 1624506_at, 1624805_at, 1624895_at, 1625153_at, 1625195_s_at, 1625276_a_at, 1625430_at, 1625948_at, 1626066_at, 1626392_s_at, 1626473_a_at, 1626485_at, 1626601_at, 1626832_at, 1627271_at, 1627388_at, 1627899_at, 1627936_s_at, 1628608_at, 1628639_at, 1628963_at, 1629009_at, 1629046_a_at, 1629127_at, 1629201_at, 1629324_at, 1629530_at, 1629633_at, 1629710_at, 1629836_at, 1629934_at, 1630109_at, 1630119_s_at, 1630282_at, 1630302_at, 1630310_at, 1630334_at, 1630538_at, 1630555_at, 1630568_at, 1630600_at, 1630653_a_at, 1630800_s_at, 1630802_at, 1631145_at, 1631234_at, 1631333_s_at, 1631446_at, 1631537_at, 1631558_at, 1631604_at, 1631639_at, 1631760_at, 1631834_at, 1632045_at, 1632348_at, 1632461_at, 1632623_at, 1633002_at, 1633447_at, 1633481_at, 1633540_at, 1633599_a_at, 1633780_at, 1633944_at, 1633955_at, 1633959_s_at, 1634048_a_at, 1634143_at, 1634271_at, 1634353_at, 1634591_at, 1634815_at, 1635251_at, 1635270_at, 1635390_s_at, 1635453_at, 1635486_at, 1635793_at, 1635886_s_at, 1636132_at, 1636213_at, 1636338_at, 1636490_at, 1636620_s_at, 1636767_at, 1636979_at, 1637346_at, 1637592_at, 1637934_at, 1638021_at, 1638080_at, 1638154_at, 1638226_at, 1638246_at, 1638368_at, 1638601_at, 1638716_a_at, 1638775_at, 1638815_at, 1638903_at, 1639170_at, 1639641_at, 1640244_at, 1640377_s_at, 1640650_at, 1641535_at, 1641567_at	42069, 261629, 38129, 59157, 5740751, 318890, 36582, 39870, 43743, 37131, 326133, 246492, 33763, 34817, 32951, 36471, 34036, 40381, 34913, 3346239, 31332, 37313, 44117, 34223, 34047, 38783, 5740185, 43051, 38781, 37165, 35347, 50055, 37920, 41568, 37919, 326191, 43057, 19834964, 53513, 46085, 41330, 318622, 36195, 35008, 43066, 32087, 37125, 33889, 39545, 41573, 2768690, 42682, 41135, 42483, 2768833, 37099, 35211, 30984, 41764, 41762, 37392, 43054, 39510, 3771877, 318567, 41178, 43742, 39005, 38828, 43561, 39675, 33706, 35819, 318677, 41269, 43050, 59144, 43973, 44858, 33120, 40119, 40212, 38830, 3885655, 318878, 38546, 38780, 41169, 37225, 33894, 32053, 3772432, 36047, 5740359, 59159, 35543, 33542, 318087, 36883, 12798151, 34182, 34297, 318189, 38220, 35067, 41765, 42557, 39509, 43055, 31376	CG17475, Unc-115a, LysP, Cpr65Ax2, Cpr65Ax1, p24-2, Mdr50, PGRP-SB1, CG2187, Pepck, CG31343, Cpr60D, CG14022, Cyp28a5, CG14219, CG4716, Cyp4d21, Est-Q, CG15255, CG33514, Rala, CG13422, bgm, CG9555, CG13793, CG8628, Ucrh, CG10513, CG8629, Mctp, CG9331, CG5791, CG11413, NijC, CG4622, CG32073, CG31098, 19834964, Ugt36Ba, l(2)08717, CG4757, CG31198, TpnC47D, Cyt-b5-r, CG10562, Gs2, CG17669, CG9505, CG17362, CG5724, CG33346, Cyp6d4, CG8147, CG5697, CG33468, IM23, fon, pcl, CG8087, CG14850, Cht9, CG31104, CG10725, Adh, CG31041, Unc-115b, salt, CG5804, CG8562, CG7912, Eip71CD, Jon25Biii, Lcp3, CG31313, Irp-1B, CG11878, CG18748, Lip1, sad, lcs, CG9452, CG6996, CG8560, CG34040, CG31674, CG15021, BBS1, Fst, CG10073, CG42369, CG15201, Adhr, Def, spok, Lcp65Ag3, Cyp6w1, CG15406, CG32553, CG5550, CG43133, Bace, CG17633, CG32751, CG18173, CG6870, CG14852, CG31233, CG10154, CG13658, norpA	4	cellular acyl-CoA homeostasis, cellular anion homeostasis, anion homeostasis, oxidation-reduction process	GO:0042049, GO:0030002, GO:0055081, GO:0055114	25	catalytic activity, heme binding, tetrapyrrole binding, transition metal ion binding, diazepam binding, metallopeptidase activity, iron ion binding, fatty-acyl-CoA binding, metal ion binding, electron carrier activity, cation binding, oxidoreductase activity, oxidoreductase activity, acting on paired donors, with incorporation or reduction of molecular oxygen, hydrolase activity, peptidase activity, metallocarboxypeptidase activity, drug binding, structural constituent of peritrophic membrane, exopeptidase activity, peptidase activity, acting on L-amino acid peptides, sodium:iodide symporter activity, alcohol dehydrogenase (NAD) activity, monovalent anion:sodium symporter activity, structural constituent of chitin-based larval cuticle, solute:sodium symporter activity	GO:0003824, GO:0020037, GO:0046906, GO:0046914, GO:0050809, GO:0008237, GO:0005506, GO:0000062, GO:0046872, GO:0009055, GO:0043169, GO:0016491, GO:0016705, GO:0016787, GO:0008233, GO:0004181, GO:0008144, GO:0016490, GO:0008238, GO:0070011, GO:0008507, GO:0004022, GO:0015373, GO:0008010, GO:0015370	0	None	None	0	None	None	1622893_at, 1623018_at, 1623199_a_at, 1623218_s_at, 1623241_s_at, 1623486_at, 1623491_at, 1623521_at, 1623669_at, 1623687_at, 1623757_at, 1623827_a_at, 1624128_at, 1624153_at, 1624200_at, 1624398_at, 1624409_a_at, 1624413_at, 1624497_at, 1624517_at, 1624732_at, 1624745_at, 1624756_at, 1624964_at, 1624989_s_at, 1625124_at, 1625173_s_at, 1625414_at, 1625538_at, 1625588_s_at, 1625594_s_at, 1625697_at, 1626136_at, 1626144_at, 1626191_at, 1626198_at, 1626297_at, 1626394_at, 1626435_at, 1626442_at, 1626547_at, 1626586_at, 1626597_at, 1626695_at, 1626753_at, 1626844_at, 1626857_at, 1626984_at, 1627088_at, 1627135_at, 1627284_at, 1627321_x_at, 1627460_at, 1627525_a_at, 1627551_s_at, 1627563_at, 1627666_at, 1627821_s_at, 1627903_at, 1628302_at, 1628428_at, 1628473_at, 1628705_at, 1628758_at, 1628950_at, 1628989_at, 1629044_at, 1629313_at, 1629367_at, 1629479_a_at, 1629732_at, 1629753_at, 1629760_s_at, 1629788_at, 1629926_at, 1629978_at, 1630218_at, 1630229_at, 1630320_at, 1630728_a_at, 1630822_at, 1630934_at, 1630938_a_at, 1631098_at, 1631169_at, 1631307_at, 1631370_at, 1631805_at, 1632023_s_at, 1632106_at, 1632203_at, 1632415_s_at, 1632551_at, 1632688_s_at, 1632873_at, 1633196_at, 1633344_at, 1633400_at, 1633405_s_at, 1633411_s_at, 1633492_at, 1633759_s_at, 1633770_at, 1633814_at, 1633947_at, 1633989_at, 1634031_at, 1634076_at, 1634097_s_at, 1634109_a_at, 1634197_at, 1634323_at, 1634455_at, 1634874_at, 1634977_at, 1635019_at, 1635093_a_at, 1635202_s_at, 1635227_at, 1635263_at, 1635409_at, 1635450_a_at, 1635483_at, 1635558_s_at, 1635701_at, 1635791_at, 1635862_at, 1635910_at, 1635937_at, 1636005_at, 1636059_at, 1636183_at, 1636202_s_at, 1636268_at, 1636301_s_at, 1636423_at, 1636482_at, 1636524_at, 1636840_at, 1636856_at, 1636946_at, 1637055_s_at, 1637182_at, 1637191_at, 1637224_at, 1637225_at, 1637492_at, 1637660_at, 1637758_at, 1637772_at, 1637802_at, 1637936_at, 1638053_at, 1638276_at, 1638417_at, 1638562_a_at, 1638648_at, 1638797_a_at, 1638810_at, 1638882_at, 1639062_at, 1639295_at, 1639532_at, 1639544_at, 1639555_at, 1639575_at, 1639737_at, 1640020_at, 1640045_at, 1640065_at, 1640342_at, 1640360_at, 1640448_x_at, 1640884_at, 1640893_a_at, 1640956_at, 1640979_at, 1641206_at, 1641681_s_at, 1641722_at, 1641746_at, AFFX-Dm-J01347-1_s_at, AFFX-Dm-U46493-1_s_at	40957, 35745, 40483, 40485, 42762, 39722, 40875, 38933, 37028, 41201, 36377, 41233, 49080, 45780, 246582, 38952, 318749, 36235, 37112, 261621, 318918, 37989, 31854, 43736, 12797912, 31669, 326260, 37056, 40908, 37710, 43649, 53433, 32775, 318053, 34089, 38012, 41629, 43591, 43722, 32299, 43580, 33808, 38513, 31576, 36179, 43393, 40469, 47901, 48336, 3772396, 36280, 36099, 36317, 36209, 43642, 33292, 43800, 40613, 34823, 36199, 33085, 246399, 42699, 35896, 4379880, 33836, 246682, 43304, 41202, 32414, 37068, 35251, 32416, 36176, 46234, 41829, 50305, 34822, 31922, 39317, 37267, 38841, 38174, 36297, 40010, 42356, 34466, 35105, 38981, 2768869, 42352, 50208, 43613, 36174, 44380, 43088, 44701, 42611, 43624, 246458, 41558, 36701, 40252, 32424, 49802, 43072, 40365, 50209, 39265, 36636, 35629, 42578, 42426, 34812, 38500, 36477, 38075, 35087, 37110, 50466, 43249, 318700, 43412, 35834, 246580, 43756, 48339, 35395, 32421, 41457, 32337, 42450, 41706, 45577, 34604, 41070, 32051, 36041, 45524, 41786, 43622, 43783, 35735, 34898, 34377, 318934, 34552, 38473, 317909, 40633, 43640, 41982, 38107, 10178890, 246670, 32203, 53567, 41454, 40720, 36316, 38873, 41605, 32720, 31461, 38727, 43999, 43620, 8674072, 35142, 39546, 36023, 36637, 31298, 42351, 2768992, 45880, 38633, 40850, 246511, 43623, 40998, 32921, 5740757, 34090, 39031, 43480	CG7900, CG8791, CG12546, CG14452, CG4408, Dcp2, Gld, CG7194, CG5009, CG12947, fra, Npc2c, epsilonTry, Prosalpha1, CG30382, Jon66Ci, CG31464, CG7763, GstE7, CG31706, Kdm4B, Tina-1, CG12057, Ef1alpha100E, CG43084, CBP, CG33120, CG14495, alpha-Est2, CG9815, Npc2h, Vhl, GS, CG32495, CG7224, Kr, CG8630, CG9747, CG1774, GstT4, sima, CG14005, ImpL2, CG3842, CG13227, AR-2, CG11438, betaTry, GstD3, seq, RnrS, CG11825, Cyp6g2, Fpps, Spn100A, MFS3, CG1909, CG1124, CG18095, CG9062, CG32512, CG30026, CG4725, CG13748, CG34115, ifc, CG17724, Cyp6a18, MtnA, CG9521, Hsf, CG13078, CG9518, metro, fbl, Spn88Eb, CG8012, CG4500, CG9689, CG11652, Obp56e, Cyp4d8, cue, CG18343, CG7320, bnl, CG17105, CG10178, CG43078, CG34330, CG11659, CG16836, CG15534, CG7737, fok, ymp, Coprox, CG5391, PH4alphaMP, NT5E-2, CG6234, CG8160, CG33969, CG9503, IM2, tobi, CG12971, IM3, Plod, AttA, Tsp42Er, fit, CG4288, CG16884, Ero1L, CG4734, Reg-2, CG15155, GstE5, CG10570, CG17191, CG31373, CG14527, CG12780, CG30381, CG11576, GstD6, CG8679, CG14406, Ect3, Pdcd4, Cpr92F, Cyp6d5, Faa, Cry, CAHbeta, CG15199, Pka-R2, Cyp4p1, smp-30, Jon99Fi, Syt7, phr, CG15263, Utx, CG31769, hgo, CG11594, CG32198, Hph, PH4alphaPV, CG14879, CG13905, CG42713, Obp57a, Cpr11B, larp, CG3397, CG10979, Cyp6g1, CG32369, ry, CG8661, CG15784, Best2, trbl, PH4alphaEFB, CG42502, CG10600, CG9040, CG18446, AttB, ng2, CG6300, Ilp5, ImpL3, CG5150, Alh, CG18853, PH4alphaSG2, Atg13, CG8010, CG34316, Wwox, Galk, CG11470	14	oxidation-reduction process, single-organism metabolic process, cellular modified amino acid metabolic process, cellular amino acid metabolic process, small molecule metabolic process, carboxylic acid metabolic process, organic acid metabolic process, oxoacid metabolic process, peptidyl-proline hydroxylation to 4-hydroxy-L-proline, peptidyl-proline hydroxylation, 4-hydroxyproline metabolic process, metabolic process, peptidyl-proline modification, glutathione metabolic process	GO:0055114, GO:0044710, GO:0006575, GO:0006520, GO:0044281, GO:0019752, GO:0006082, GO:0043436, GO:0018401, GO:0019511, GO:0019471, GO:0008152, GO:0018208, GO:0006749	35	oxidoreductase activity, catalytic activity, oxidoreductase activity, acting on paired donors, with incorporation or reduction of molecular oxygen, iron ion binding, dioxygenase activity, L-ascorbic acid binding, oxidoreductase activity, acting on paired donors, with incorporation or reduction of molecular oxygen, 2-oxoglutarate as one donor, and incorporation of one atom each of oxygen into both donors, carboxylic acid binding, organic acid binding, carbohydrate binding, monosaccharide binding, peptidyl-proline 4-dioxygenase activity, peptidyl-proline dioxygenase activity, vitamin binding, choline dehydrogenase activity, oxidoreductase activity, acting on single donors with incorporation of molecular oxygen, incorporation of two atoms of oxygen, oxidoreductase activity, acting on single donors with incorporation of molecular oxygen, flavin adenine dinucleotide binding, oxidoreductase activity, acting on CH-OH group of donors, transferase activity, transferring alkyl or aryl (other than methyl) groups, glutathione transferase activity, acyl-CoA desaturase activity, metal ion binding, glutathione synthase activity, deoxyribodipyrimidine photo-lyase activity, procollagen-proline 4-dioxygenase activity, procollagen-proline dioxygenase activity, cation binding, oxidoreductase activity, acting on paired donors, with oxidation of a pair of donors resulting in the reduction of molecular oxygen to two molecules of water, ion binding, transition metal ion binding, oxidoreductase activity, acting on CH or CH2 groups, DNA photolyase activity, electron carrier activity, high affinity inorganic phosphate:sodium symporter activity	GO:0016491, GO:0003824, GO:0016705, GO:0005506, GO:0051213, GO:0031418, GO:0016706, GO:0031406, GO:0043177, GO:0030246, GO:0048029, GO:0031545, GO:0031543, GO:0019842, GO:0008812, GO:0016702, GO:0016701, GO:0050660, GO:0016614, GO:0016765, GO:0004364, GO:0016215, GO:0046872, GO:0004363, GO:0003904, GO:0004656, GO:0019798, GO:0043169, GO:0016717, GO:0043167, GO:0046914, GO:0016725, GO:0003913, GO:0009055, GO:0005316	2	procollagen-proline 4-dioxygenase complex, extracellular region	GO:0016222, GO:0005576	1	Glutathione metabolism	480	1623117_at, 1623226_at, 1623265_at, 1623294_at, 1623438_at, 1623467_at, 1624363_at, 1624506_at, 1624805_at, 1624895_at, 1625153_at, 1625195_s_at, 1625276_a_at, 1625430_at, 1625948_at, 1626066_at, 1626392_s_at, 1626473_a_at, 1626485_at, 1626601_at, 1626832_at, 1627271_at, 1627388_at, 1627899_at, 1627936_s_at, 1628608_at, 1628639_at, 1628963_at, 1629009_at, 1629046_a_at, 1629127_at, 1629201_at, 1629324_at, 1629530_at, 1629633_at, 1629710_at, 1629836_at, 1629934_at, 1630109_at, 1630119_s_at, 1630282_at, 1630302_at, 1630310_at, 1630334_at, 1630538_at, 1630555_at, 1630568_at, 1630600_at, 1630653_a_at, 1630800_s_at, 1630802_at, 1631145_at, 1631234_at, 1631333_s_at, 1631446_at, 1631537_at, 1631558_at, 1631604_at, 1631639_at, 1631760_at, 1631834_at, 1632045_at, 1632348_at, 1632461_at, 1632623_at, 1633002_at, 1633447_at, 1633481_at, 1633540_at, 1633599_a_at, 1633780_at, 1633944_at, 1633955_at, 1633959_s_at, 1634048_a_at, 1634143_at, 1634271_at, 1634353_at, 1634591_at, 1634815_at, 1635251_at, 1635270_at, 1635390_s_at, 1635453_at, 1635486_at, 1635793_at, 1635886_s_at, 1636132_at, 1636213_at, 1636338_at, 1636490_at, 1636620_s_at, 1636767_at, 1636979_at, 1637346_at, 1637592_at, 1637934_at, 1638021_at, 1638080_at, 1638154_at, 1638226_at, 1638246_at, 1638368_at, 1638601_at, 1638716_a_at, 1638775_at, 1638815_at, 1638903_at, 1639170_at, 1639641_at, 1640244_at, 1640377_s_at, 1640650_at, 1641535_at, 1641567_at, 1622893_at, 1623018_at, 1623199_a_at, 1623218_s_at, 1623241_s_at, 1623486_at, 1623491_at, 1623521_at, 1623669_at, 1623687_at, 1623757_at, 1623827_a_at, 1624128_at, 1624153_at, 1624200_at, 1624398_at, 1624409_a_at, 1624413_at, 1624497_at, 1624517_at, 1624732_at, 1624745_at, 1624756_at, 1624964_at, 1624989_s_at, 1625124_at, 1625173_s_at, 1625414_at, 1625538_at, 1625588_s_at, 1625594_s_at, 1625697_at, 1626136_at, 1626144_at, 1626191_at, 1626198_at, 1626297_at, 1626394_at, 1626435_at, 1626442_at, 1626547_at, 1626586_at, 1626597_at, 1626695_at, 1626753_at, 1626844_at, 1626857_at, 1626984_at, 1627088_at, 1627135_at, 1627284_at, 1627321_x_at, 1627460_at, 1627525_a_at, 1627551_s_at, 1627563_at, 1627666_at, 1627821_s_at, 1627903_at, 1628302_at, 1628428_at, 1628473_at, 1628705_at, 1628758_at, 1628950_at, 1628989_at, 1629044_at, 1629313_at, 1629367_at, 1629479_a_at, 1629732_at, 1629753_at, 1629760_s_at, 1629788_at, 1629926_at, 1629978_at, 1630218_at, 1630229_at, 1630320_at, 1630728_a_at, 1630822_at, 1630934_at, 1630938_a_at, 1631098_at, 1631169_at, 1631307_at, 1631370_at, 1631805_at, 1632023_s_at, 1632106_at, 1632203_at, 1632415_s_at, 1632551_at, 1632688_s_at, 1632873_at, 1633196_at, 1633344_at, 1633400_at, 1633405_s_at, 1633411_s_at, 1633492_at, 1633759_s_at, 1633770_at, 1633814_at, 1633947_at, 1633989_at, 1634031_at, 1634076_at, 1634097_s_at, 1634109_a_at, 1634197_at, 1634323_at, 1634455_at, 1634874_at, 1634977_at, 1635019_at, 1635093_a_at, 1635202_s_at, 1635227_at, 1635263_at, 1635409_at, 1635450_a_at, 1635483_at, 1635558_s_at, 1635701_at, 1635791_at, 1635862_at, 1635910_at, 1635937_at, 1636005_at, 1636059_at, 1636183_at, 1636202_s_at, 1636268_at, 1636301_s_at, 1636423_at, 1636482_at, 1636524_at, 1636840_at, 1636856_at, 1636946_at, 1637055_s_at, 1637182_at, 1637191_at, 1637224_at, 1637225_at, 1637492_at, 1637660_at, 1637758_at, 1637772_at, 1637802_at, 1637936_at, 1638053_at, 1638276_at, 1638417_at, 1638562_a_at, 1638648_at, 1638797_a_at, 1638810_at, 1638882_at, 1639062_at, 1639295_at, 1639532_at, 1639544_at, 1639555_at, 1639575_at, 1639737_at, 1640020_at, 1640045_at, 1640065_at, 1640342_at, 1640360_at, 1640448_x_at, 1640884_at, 1640893_a_at, 1640956_at, 1640979_at, 1641206_at, 1641681_s_at, 1641722_at, 1641746_at, AFFX-Dm-J01347-1_s_at, AFFX-Dm-U46493-1_s_at	42069, 40957, 261629, 38129, 59157, 5740751, 35745, 40483, 40485, 42762, 318890, 39722, 40875, 36582, 39870, 43743, 37131, 38933, 326133, 37028, 41201, 246492, 33763, 34817, 32951, 36471, 36377, 41233, 49080, 45780, 246582, 38952, 318749, 34036, 40381, 36235, 37112, 34913, 261621, 318918, 3346239, 31332, 37989, 37313, 31854, 43736, 12797912, 31669, 326260, 44117, 34223, 34047, 37056, 38783, 40908, 5740185, 43051, 38781, 37710, 37165, 43649, 53433, 32775, 318053, 34089, 35347, 38012, 50055, 41629, 43591, 43722, 32299, 37920, 43580, 33808, 41568, 38513, 31576, 36179, 43393, 37919, 326191, 40469, 47901, 43057, 48336, 19834964, 53513, 3772396, 46085, 41330, 36280, 36099, 36317, 318622, 36209, 43642, 33292, 36195, 43800, 35008, 40613, 34823, 43066, 36199, 32087, 37125, 33085, 33889, 246399, 42699, 35896, 39545, 41573, 4379880, 2768690, 42682, 33836, 41135, 42483, 246682, 43304, 2768833, 41202, 32414, 37068, 37099, 35251, 32416, 35211, 36176, 30984, 41764, 46234, 41762, 41829, 50305, 34822, 31922, 39317, 37267, 37392, 38841, 43054, 39510, 38174, 36297, 40010, 42356, 3771877, 34466, 318567, 35105, 38981, 41178, 2768869, 42352, 50208, 43742, 39005, 43613, 38828, 43561, 36174, 44380, 39675, 43088, 44701, 33706, 42611, 43624, 246458, 41558, 35819, 36701, 318677, 41269, 43050, 40252, 32424, 49802, 43072, 40365, 59144, 50209, 43973, 39265, 36636, 35629, 42578, 42426, 34812, 38500, 36477, 44858, 38075, 35087, 33120, 37110, 50466, 43249, 40119, 318700, 43412, 40212, 35834, 38830, 246580, 3885655, 43756, 318878, 48339, 38546, 35395, 32421, 41457, 32337, 42450, 41706, 45577, 34604, 41070, 32051, 38780, 36041, 45524, 41169, 41786, 43622, 43783, 35735, 34898, 37225, 33894, 34377, 32053, 3772432, 318934, 34552, 38473, 317909, 36047, 5740359, 59159, 40633, 35543, 33542, 43640, 318087, 41982, 38107, 10178890, 246670, 32203, 36883, 12798151, 53567, 41454, 34182, 40720, 36316, 38873, 41605, 32720, 31461, 38727, 43999, 43620, 34297, 8674072, 318189, 35142, 38220, 39546, 36023, 36637, 31298, 42351, 2768992, 45880, 35067, 38633, 41765, 40850, 246511, 42557, 43623, 40998, 32921, 5740757, 39509, 43055, 34090, 39031, 43480, 31376	CG17475, CG7900, Unc-115a, LysP, Cpr65Ax2, Cpr65Ax1, CG8791, CG12546, CG14452, CG4408, p24-2, Dcp2, Gld, Mdr50, PGRP-SB1, CG2187, Pepck, CG7194, CG31343, CG5009, CG12947, Cpr60D, CG14022, Cyp28a5, CG14219, CG4716, fra, Npc2c, epsilonTry, Prosalpha1, CG30382, Jon66Ci, CG31464, Cyp4d21, Est-Q, CG7763, GstE7, CG15255, CG31706, Kdm4B, CG33514, Rala, Tina-1, CG13422, CG12057, Ef1alpha100E, CG43084, CBP, CG33120, bgm, CG9555, CG13793, CG14495, CG8628, alpha-Est2, Ucrh, CG10513, CG8629, CG9815, Mctp, Npc2h, Vhl, GS, CG32495, CG7224, CG9331, Kr, CG5791, CG8630, CG9747, CG1774, GstT4, CG11413, sima, CG14005, NijC, ImpL2, CG3842, CG13227, AR-2, CG4622, CG32073, CG11438, betaTry, CG31098, GstD3, 19834964, Ugt36Ba, seq, l(2)08717, CG4757, RnrS, CG11825, Cyp6g2, CG31198, Fpps, Spn100A, MFS3, TpnC47D, CG1909, Cyt-b5-r, CG1124, CG18095, CG10562, CG9062, Gs2, CG17669, CG32512, CG9505, CG30026, CG4725, CG13748, CG17362, CG5724, CG34115, CG33346, Cyp6d4, ifc, CG8147, CG5697, CG17724, Cyp6a18, CG33468, MtnA, CG9521, Hsf, IM23, CG13078, CG9518, fon, metro, pcl, CG8087, fbl, CG14850, Spn88Eb, CG8012, CG4500, CG9689, CG11652, Obp56e, Cht9, Cyp4d8, CG31104, CG10725, cue, CG18343, CG7320, bnl, Adh, CG17105, CG31041, CG10178, CG43078, Unc-115b, CG34330, CG11659, CG16836, salt, CG5804, CG15534, CG8562, CG7912, CG7737, fok, Eip71CD, ymp, Coprox, Jon25Biii, CG5391, PH4alphaMP, NT5E-2, CG6234, Lcp3, CG8160, CG31313, Irp-1B, CG11878, CG33969, CG9503, IM2, tobi, CG12971, CG18748, IM3, Lip1, Plod, AttA, Tsp42Er, fit, CG4288, CG16884, Ero1L, CG4734, sad, Reg-2, CG15155, lcs, GstE5, CG10570, CG17191, CG9452, CG31373, CG14527, CG6996, CG12780, CG8560, CG30381, CG34040, CG11576, CG31674, GstD6, CG15021, CG8679, CG14406, Ect3, Pdcd4, Cpr92F, Cyp6d5, Faa, Cry, CAHbeta, CG15199, BBS1, Pka-R2, Cyp4p1, Fst, smp-30, Jon99Fi, Syt7, phr, CG15263, CG10073, CG42369, Utx, CG15201, Adhr, CG31769, hgo, CG11594, CG32198, Def, spok, Lcp65Ag3, Hph, Cyp6w1, CG15406, PH4alphaPV, CG32553, CG14879, CG13905, CG42713, Obp57a, Cpr11B, CG5550, CG43133, larp, CG3397, Bace, CG10979, Cyp6g1, CG32369, ry, CG8661, CG15784, Best2, trbl, PH4alphaEFB, CG17633, CG42502, CG32751, CG10600, CG18173, CG9040, CG18446, AttB, ng2, CG6300, Ilp5, ImpL3, CG6870, CG5150, CG14852, Alh, CG18853, CG31233, PH4alphaSG2, Atg13, CG8010, CG34316, CG10154, CG13658, Wwox, Galk, CG11470, norpA	11	oxidation-reduction process, single-organism metabolic process, small molecule metabolic process, metabolic process, alcohol metabolic process, carboxylic acid metabolic process, cellular modified amino acid metabolic process, lipid metabolic process, cellular amino acid metabolic process, organic acid metabolic process, oxoacid metabolic process	GO:0055114, GO:0044710, GO:0044281, GO:0008152, GO:0006066, GO:0019752, GO:0006575, GO:0006629, GO:0006520, GO:0006082, GO:0043436	51	catalytic activity, oxidoreductase activity, iron ion binding, oxidoreductase activity, acting on paired donors, with incorporation or reduction of molecular oxygen, transition metal ion binding, metal ion binding, cation binding, heme binding, tetrapyrrole binding, electron carrier activity, ion binding, oxidoreductase activity, acting on CH-OH group of donors, dioxygenase activity, L-ascorbic acid binding, oxidoreductase activity, acting on paired donors, with incorporation or reduction of molecular oxygen, 2-oxoglutarate as one donor, and incorporation of one atom each of oxygen into both donors, vitamin binding, coenzyme binding, oxidoreductase activity, acting on paired donors, with oxidation of a pair of donors resulting in the reduction of molecular oxygen to two molecules of water, carbohydrate binding, metallopeptidase activity, carboxylic acid binding, organic acid binding, peptidyl-proline 4-dioxygenase activity, peptidyl-proline dioxygenase activity, choline dehydrogenase activity, monosaccharide binding, diazepam binding, anion:cation symporter activity, solute:sodium symporter activity, oxidoreductase activity, acting on single donors with incorporation of molecular oxygen, incorporation of two atoms of oxygen, high affinity inorganic phosphate:sodium symporter activity, oxidoreductase activity, acting on single donors with incorporation of molecular oxygen, cofactor binding, acyl-CoA desaturase activity, glutathione synthase activity, deoxyribodipyrimidine photo-lyase activity, peptidase activity, fatty-acyl-CoA binding, flavin adenine dinucleotide binding, sodium:phosphate symporter activity, solute:cation symporter activity, metallocarboxypeptidase activity, peptidase activity, acting on L-amino acid peptides, symporter activity, glutathione transferase activity, transferase activity, transferring alkyl or aryl (other than methyl) groups, procollagen-proline 4-dioxygenase activity, procollagen-proline dioxygenase activity, oxidoreductase activity, acting on a sulfur group of donors, disulfide as acceptor, hydrolase activity, phosphate ion transmembrane transporter activity	GO:0003824, GO:0016491, GO:0005506, GO:0016705, GO:0046914, GO:0046872, GO:0043169, GO:0020037, GO:0046906, GO:0009055, GO:0043167, GO:0016614, GO:0051213, GO:0031418, GO:0016706, GO:0019842, GO:0050662, GO:0016717, GO:0030246, GO:0008237, GO:0031406, GO:0043177, GO:0031545, GO:0031543, GO:0008812, GO:0048029, GO:0050809, GO:0015296, GO:0015370, GO:0016702, GO:0005316, GO:0016701, GO:0048037, GO:0016215, GO:0004363, GO:0003904, GO:0008233, GO:0000062, GO:0050660, GO:0005436, GO:0015294, GO:0004181, GO:0070011, GO:0015293, GO:0004364, GO:0016765, GO:0004656, GO:0019798, GO:0016671, GO:0016787, GO:0015114	2	extracellular region, procollagen-proline 4-dioxygenase complex	GO:0005576, GO:0016222	5	Glutathione metabolism, Metabolic pathways, Limonene and pinene degradation, Metabolism of xenobiotics by cytochrome P450, Drug metabolism - cytochrome P450	00480, 01100, 00903, 00980, 00982	-0.791435	10.106
3	-0.0601808	7.39097	130	127	0.0336831	1622925_at, 1623274_s_at, 1623318_s_at, 1623398_at, 1623478_at, 1623589_a_at, 1623709_at, 1623772_a_at, 1623963_at, 1624101_at, 1624224_at, 1624269_at, 1624377_s_at, 1624399_at, 1624435_at, 1624590_at, 1624717_s_at, 1624846_at, 1624897_at, 1625065_s_at, 1625141_at, 1625235_at, 1625287_at, 1625428_at, 1625454_at, 1625698_at, 1625785_at, 1625862_x_at, 1625873_at, 1625985_at, 1626027_at, 1626086_at, 1626088_at, 1626235_at, 1626253_at, 1626319_a_at, 1626503_at, 1626537_at, 1626709_at, 1627169_at, 1627467_at, 1627499_at, 1627752_s_at, 1627870_at, 1627890_at, 1628020_at, 1628405_at, 1628739_at, 1628797_at, 1628859_at, 1629182_at, 1629385_s_at, 1629518_at, 1629885_at, 1629934_at, 1630066_at, 1630244_s_at, 1630450_s_at, 1630614_s_at, 1630922_at, 1631111_at, 1631333_s_at, 1631439_at, 1631635_at, 1631760_at, 1631814_a_at, 1632393_at, 1632399_at, 1632531_at, 1632613_at, 1632699_s_at, 1632720_at, 1632922_at, 1632964_at, 1633196_at, 1633319_at, 1633439_at, 1633452_a_at, 1633460_at, 1634152_at, 1634158_at, 1634220_at, 1634568_at, 1634630_at, 1634636_at, 1634638_at, 1634768_at, 1635073_at, 1635525_at, 1635715_at, 1635868_at, 1635975_s_at, 1636174_at, 1636264_at, 1636281_at, 1636313_at, 1636395_at, 1636409_at, 1636429_at, 1636501_at, 1636524_at, 1636758_s_at, 1636840_at, 1637055_s_at, 1637567_at, 1637590_at, 1637631_at, 1637644_at, 1637880_at, 1637963_at, 1638361_at, 1638920_at, 1639017_at, 1639098_s_at, 1639418_at, 1639443_at, 1639838_at, 1639982_at, 1640242_s_at, 1640356_a_at, 1640500_at, 1640821_at, 1640833_at, 1640870_s_at, 1640881_at, 1641288_at, 1641367_at, 1641389_at, 1641399_at, 1641412_at	318133, 8674058, 318955, 33312, 41477, 246565, 318741, 37421, 3771920, 36487, 38402, 31456, 37853, 318954, 43856, 32893, 33366, 34494, 36410, 41403, 35620, 36962, 44481, 44482, 32951, 59240, 3346192, 48337, 31018, 32102, 12798330, 32174, 48338, 31726, 41623, 35152, 39511, 31669, 35139, 40210, 42795, 35767, 40908, 40045, 38057, 50073, 34470, 35316, 32321, 32261, 42873, 42655, 49090, 32651, 3772100, 44219, 39224, 38122, 34206, 33696, 41114, 36486, 2768831, 49803, 31017, 45928, 40612, 39974, 37420, 3885610, 41762, 43786, 46015, 31464, 33137, 33266, 35621, 41761, 3771877, 38583, 31539, 37540, 246669, 39049, 38405, 48422, 38310, 38596, 37007, 38922, 31744, 38710, 37054, 43247, 33530, 42864, 38651, 326226, 41502, 41773, 318846, 3771893, 3771908, 3771935, 3771938, 3771941, 3771947, 3772096, 3772113, 3772172, 3772254, 3772314, 3772317, 3772325, 3772509, 3772519, 3772666, 3772708, 39516, 317862, 3771854, 3772129, 3772211, 3772319, 35049, 42948, 45326, 38376, 44835, 34451, 36891, 35735, 31463, 36437, 3772432, 34471, 40218, 37468, 3354941, 36661, 32453, 318843, 35144, 43796, 246425, 40721, 33810, 39861, 31862, 3355066, 246511, 5740757, 39597	CG32638, CG42481, CG31810, CG42329, CG4830, Mal-A6, CG31446, CG15661, PGRP-LD, CG18278, ckd, SK, Mlp60A, CG31809, nej, CG14191, CG15358, CG17134, CG12374, CG14715, Tsp42Ej, CG10764, Met75Cb, Met75Ca, CG14219, GstD10, Vmat, GstD4, CG13362, Kmn1, CG43110, Muc11A, GstD5, CG2254, CG8483, CG10621, CG10140, CBP, CG17322, CG7298, VAChT, Odc2, alpha-Est2, ftz-f1, mthl10, CG13631, CG7294, CG2493, NFAT, CG42237, CG13606, CG5326, Rya-r44F, CG9672, Pmi, Sr-CII, Cpr67Fa2, LysX, CG9468, CG2837, CG43674, IM10, CG33470, Spn55B, sdk, shi, CG2016, CG6034, CG4302, CG34007, CG14850, CG2177, tutl, CG3239, l(1)G0196, CG13949, Tsp42Ek, CG14854, Adh, CG13707, CG5928, CG3264, Obp57b, bol, CG12009, CG5707, CG16762, CG10671, Sema-1b, CG13678, Gbeta5, Acp65Aa, CG5770, CG6295, gkt, Npc2f, Cralbp, CG32647, GstD9, His4r, His4:CG31611, His4:CG33909, His4:CG33905, His4:CG33901, His4:CG33899, His4:CG33875, His4:CG33883, His4:CG33897, His4:CG33873, His4:CG33885, His4:CG33903, His4:CG33893, His4:CG33889, His4:CG33895, His4:CG33887, His4:CG33891, His4:CG33907, His4:CG33871, CG10738, CG32115, His4:CG33869, His4:CG33881, His4:CG33877, His4:CG33879, CG6639, CG42331, Lsp2, BtbVII, m, CG18301, CG6426, phr, SPR, CG13325, Adhr, CG17108, CG13813, pirk, CG40178, Cyp6a23, PPYR1, CG43394, CG17321, Thd1, CG30059, CG11000, CG11034, Galpha73B, CG15369, CG17684, CG18853, CG34316, CG4914	21	nucleosome assembly, chromatin assembly, nucleosome organization, chromatin assembly or disassembly, protein-DNA complex assembly, protein-DNA complex subunit organization, DNA packaging, DNA conformation change, DNA metabolic process, chromatin organization, protein complex biogenesis, cellular macromolecular complex assembly, protein complex assembly, chromosome organization, macromolecular complex assembly, protein complex subunit organization, macromolecular complex subunit organization, cellular component assembly, cellular component biogenesis, nitrogen compound metabolic process, metabolic process	GO:0006334, GO:0031497, GO:0034728, GO:0006333, GO:0065004, GO:0071824, GO:0006323, GO:0071103, GO:0006259, GO:0006325, GO:0070271, GO:0034622, GO:0006461, GO:0051276, GO:0065003, GO:0071822, GO:0043933, GO:0022607, GO:0044085, GO:0006807, GO:0008152	4	protein heterodimerization activity, protein dimerization activity, DNA binding, deoxyribodipyrimidine photo-lyase activity	GO:0046982, GO:0046983, GO:0003677, GO:0003904	12	nucleosome, DNA bending complex, DNA packaging complex, protein-DNA complex, chromatin, chromosomal part, chromosome, non-membrane-bounded organelle, intracellular non-membrane-bounded organelle, lysosome, lytic vacuole, protein complex	GO:0000786, GO:1990104, GO:0044815, GO:0032993, GO:0000785, GO:0044427, GO:0005694, GO:0043228, GO:0043232, GO:0005764, GO:0000323, GO:0043234	4	Metabolism of xenobiotics by cytochrome P450, Drug metabolism - cytochrome P450, Glutathione metabolism, Retinol metabolism	00980, 00982, 00480, 00830	1623364_at, 1623800_at, 1623884_at, 1624262_at, 1624342_at, 1624505_at, 1624525_at, 1624859_at, 1625011_at, 1625119_at, 1625252_s_at, 1625275_at, 1625497_at, 1625512_s_at, 1625697_at, 1625884_at, 1625897_s_at, 1626090_at, 1626243_at, 1626435_at, 1626665_at, 1626966_s_at, 1627263_at, 1627385_at, 1627481_at, 1627493_at, 1627551_s_at, 1627633_at, 1627659_at, 1627963_s_at, 1628221_at, 1628373_at, 1628604_at, 1628792_at, 1628918_at, 1628989_at, 1629068_at, 1629681_x_at, 1629724_at, 1629733_at, 1629738_at, 1629906_s_at, 1630072_a_at, 1630109_at, 1630206_at, 1630366_at, 1630388_at, 1630528_at, 1630555_at, 1630577_at, 1630761_at, 1631047_at, 1631326_at, 1631349_s_at, 1631405_at, 1631419_at, 1631446_at, 1631666_s_at, 1632238_at, 1632386_at, 1632415_s_at, 1632437_at, 1632453_at, 1632530_s_at, 1633009_a_at, 1633383_at, 1633473_s_at, 1633642_at, 1633793_at, 1634243_a_at, 1634259_at, 1634318_at, 1634591_at, 1634640_at, 1634716_s_at, 1634831_at, 1635028_s_at, 1635060_at, 1635494_at, 1635509_at, 1635558_s_at, 1635793_at, 1635798_a_at, 1636105_at, 1636248_at, 1636287_at, 1636456_at, 1636564_at, 1636611_at, 1636631_at, 1636767_at, 1637046_at, 1637050_at, 1637192_at, 1637239_s_at, 1637361_a_at, 1637444_s_at, 1637561_at, 1637632_at, 1637714_a_at, 1637729_at, 1637857_at, 1638021_at, 1638277_at, 1638603_at, 1638772_at, 1638828_a_at, 1638896_at, 1639170_at, 1639366_at, 1639380_a_at, 1639539_at, 1639896_at, 1640052_at, 1640092_a_at, 1640229_at, 1640377_s_at, 1640479_at, 1640707_at, 1640975_at, 1641070_at, 1641206_at, 1641230_at, 1641508_s_at, 1641650_at, AFFX-Dm-K01486-1_at, AFFX-Dros-18S_rRNA_5_at	39991, 43091, 34679, 38129, 39993, 39722, 37101, 41211, 39543, 34950, 36882, 34538, 12798001, 32415, 19835597, 3772183, 31596, 14462715, 34036, 3772691, 32058, 40539, 42336, 39542, 318918, 50274, 31332, 36475, 41279, 3772574, 326165, 50206, 39092, 32339, 39803, 38783, 3772566, 318835, 38241, 40905, 37920, 43580, 37919, 39570, 42323, 3772396, 34022, 43037, 35824, 41330, 33951, 36317, 37983, 32710, 43183, 39311, 31499, 50178, 38264, 33768, 2768690, 246682, 53516, 14462486, 37058, 53543, 39411, 37392, 39179, 326183, 38632, 34226, 38801, 42269, 7354377, 33653, 37552, 319020, 43050, 38386, 43136, 37044, 36636, 31424, 31498, 34450, 44632, 12798329, 37982, 40340, 33818, 36606, 38907, 33685, 36395, 37270, 33681, 35617, 35332, 318571, 38702, 38703, 47905, 34898, 31813, 12797926, 40442, 43731, 44110, 33893, 42659, 31393, 34808, 42775, 36316, 40254, 37102, 33754, 2768730, 50358, 37220, 3771756, 36996, 36637, 38988, 37599, 35797, 40015, 38037, 39418	CG7408, Npl4, CG17036, LysP, CG16775, Dcp2, CG18107, eloF, CG17364, Ca-alpha1D, CG15615, Ast-CC, CG43271, CG9519, 19835597, CG10096, pigs, CG43800, Cyp4d21, Kaz1-ORFB, antdh, CG9766, CG17751, Hsc70-1, Kdm4B, CG13053, Rala, Dh31-R1, pug, Fuca, CG42784, CG15068, CG33926, Yp3, CG13059, CG8628, CG11714, CG31601, Cpr62Bc, alpha-Est5, CG11413, sima, CG4622, D, CG11626, seq, CG5958, CG11854, Mal-A1, CG4757, CG17378, Cyp6g2, Tpc2, CG12998, Ald, CG32085, lin-52, CG15434, CG1139, nompC, CG33346, CG17724, lectin-33A, CG43732, CG10911, lectin-24A, Obp69a, Cht9, CG42825, CG32037, CG10592, Try29F, unc-13-4A, CG42613, tal-AA, Gs1l, Liprin-gamma, CG31909, CG11878, CG14957, CG42235, proPO-A1, AttA, CG4068, CG15772, Lip4, Cyp4e1, CG43108, CG9083, CG33054, CG9021, phyl, CG13675, CG12194, nemy, Obp56g, CG15628, Tsp42Eh, Hr38, CG31050, Lcp65Ag2, Lcp65Ag1, l(2)03659, CG15263, Lim1, CG43085, CS-2, CG11550, Mgstl, CG42370, CG33110, CG12179, Ance-3, CG16732, Cyp6g1, CG13248, CG15067, Cyp4ac1, CG12158, Diedel3, CG9975, CG10097, RhoGAP54D, AttB, Zasp66, CG4250, CG14757, rpr, pyx, toe	0	None	None	0	None	None	0	None	None	1	Limonene and pinene degradation	903	1622925_at, 1623274_s_at, 1623318_s_at, 1623398_at, 1623478_at, 1623589_a_at, 1623709_at, 1623772_a_at, 1623963_at, 1624101_at, 1624224_at, 1624269_at, 1624377_s_at, 1624399_at, 1624435_at, 1624590_at, 1624717_s_at, 1624846_at, 1624897_at, 1625065_s_at, 1625141_at, 1625235_at, 1625287_at, 1625428_at, 1625454_at, 1625698_at, 1625785_at, 1625862_x_at, 1625873_at, 1625985_at, 1626027_at, 1626086_at, 1626088_at, 1626235_at, 1626253_at, 1626319_a_at, 1626503_at, 1626537_at, 1626709_at, 1627169_at, 1627467_at, 1627499_at, 1627752_s_at, 1627870_at, 1627890_at, 1628020_at, 1628405_at, 1628739_at, 1628797_at, 1628859_at, 1629182_at, 1629385_s_at, 1629518_at, 1629885_at, 1629934_at, 1630066_at, 1630244_s_at, 1630450_s_at, 1630614_s_at, 1630922_at, 1631111_at, 1631333_s_at, 1631439_at, 1631635_at, 1631760_at, 1631814_a_at, 1632393_at, 1632399_at, 1632531_at, 1632613_at, 1632699_s_at, 1632720_at, 1632922_at, 1632964_at, 1633196_at, 1633319_at, 1633439_at, 1633452_a_at, 1633460_at, 1634152_at, 1634158_at, 1634220_at, 1634568_at, 1634630_at, 1634636_at, 1634638_at, 1634768_at, 1635073_at, 1635525_at, 1635715_at, 1635868_at, 1635975_s_at, 1636174_at, 1636264_at, 1636281_at, 1636313_at, 1636395_at, 1636409_at, 1636429_at, 1636501_at, 1636524_at, 1636758_s_at, 1636840_at, 1637055_s_at, 1637567_at, 1637590_at, 1637631_at, 1637644_at, 1637880_at, 1637963_at, 1638361_at, 1638920_at, 1639017_at, 1639098_s_at, 1639418_at, 1639443_at, 1639838_at, 1639982_at, 1640242_s_at, 1640356_a_at, 1640500_at, 1640821_at, 1640833_at, 1640870_s_at, 1640881_at, 1641288_at, 1641367_at, 1641389_at, 1641399_at, 1641412_at, 1623364_at, 1623800_at, 1623884_at, 1624262_at, 1624342_at, 1624505_at, 1624525_at, 1624859_at, 1625011_at, 1625119_at, 1625252_s_at, 1625275_at, 1625497_at, 1625512_s_at, 1625697_at, 1625884_at, 1625897_s_at, 1626090_at, 1626243_at, 1626435_at, 1626665_at, 1626966_s_at, 1627263_at, 1627385_at, 1627481_at, 1627493_at, 1627551_s_at, 1627633_at, 1627659_at, 1627963_s_at, 1628221_at, 1628373_at, 1628604_at, 1628792_at, 1628918_at, 1628989_at, 1629068_at, 1629681_x_at, 1629724_at, 1629733_at, 1629738_at, 1629906_s_at, 1630072_a_at, 1630109_at, 1630206_at, 1630366_at, 1630388_at, 1630528_at, 1630555_at, 1630577_at, 1630761_at, 1631047_at, 1631326_at, 1631349_s_at, 1631405_at, 1631419_at, 1631446_at, 1631666_s_at, 1632238_at, 1632386_at, 1632415_s_at, 1632437_at, 1632453_at, 1632530_s_at, 1633009_a_at, 1633383_at, 1633473_s_at, 1633642_at, 1633793_at, 1634243_a_at, 1634259_at, 1634318_at, 1634591_at, 1634640_at, 1634716_s_at, 1634831_at, 1635028_s_at, 1635060_at, 1635494_at, 1635509_at, 1635558_s_at, 1635793_at, 1635798_a_at, 1636105_at, 1636248_at, 1636287_at, 1636456_at, 1636564_at, 1636611_at, 1636631_at, 1636767_at, 1637046_at, 1637050_at, 1637192_at, 1637239_s_at, 1637361_a_at, 1637444_s_at, 1637561_at, 1637632_at, 1637714_a_at, 1637729_at, 1637857_at, 1638021_at, 1638277_at, 1638603_at, 1638772_at, 1638828_a_at, 1638896_at, 1639170_at, 1639366_at, 1639380_a_at, 1639539_at, 1639896_at, 1640052_at, 1640092_a_at, 1640229_at, 1640377_s_at, 1640479_at, 1640707_at, 1640975_at, 1641070_at, 1641206_at, 1641230_at, 1641508_s_at, 1641650_at, AFFX-Dm-K01486-1_at, AFFX-Dros-18S_rRNA_5_at	318133, 39991, 8674058, 318955, 33312, 41477, 43091, 34679, 246565, 318741, 38129, 37421, 3771920, 36487, 39993, 39722, 37101, 38402, 41211, 31456, 37853, 39543, 318954, 34950, 43856, 36882, 34538, 32893, 33366, 34494, 36410, 41403, 35620, 12798001, 36962, 44481, 44482, 32951, 32415, 59240, 3346192, 48337, 19835597, 3772183, 31596, 14462715, 34036, 31018, 32102, 12798330, 3772691, 32058, 40539, 42336, 39542, 32174, 318918, 50274, 48338, 31332, 36475, 41279, 31726, 41623, 35152, 39511, 31669, 35139, 3772574, 326165, 50206, 40210, 39092, 42795, 32339, 39803, 35767, 38783, 40908, 3772566, 40045, 318835, 38057, 38241, 50073, 34470, 35316, 40905, 37920, 43580, 32321, 37919, 32261, 42873, 42655, 39570, 49090, 42323, 3772396, 34022, 32651, 3772100, 43037, 44219, 35824, 41330, 33951, 36317, 39224, 38122, 37983, 32710, 34206, 33696, 41114, 36486, 2768831, 49803, 43183, 31017, 45928, 39311, 31499, 40612, 39974, 50178, 38264, 33768, 2768690, 37420, 246682, 3885610, 41762, 53516, 14462486, 43786, 46015, 37058, 31464, 53543, 33137, 33266, 39411, 37392, 35621, 41761, 39179, 3771877, 326183, 38583, 38632, 34226, 38801, 31539, 37540, 246669, 42269, 39049, 38405, 7354377, 48422, 38310, 33653, 37552, 38596, 319020, 43050, 38386, 37007, 43136, 37044, 36636, 38922, 31424, 31744, 38710, 37054, 31498, 34450, 43247, 33530, 42864, 38651, 44632, 12798329, 37982, 326226, 40340, 33818, 36606, 41502, 38907, 41773, 318846, 3771893, 3771908, 3771935, 3771938, 3771941, 3771947, 3772096, 3772113, 3772172, 3772254, 3772314, 3772317, 3772325, 3772509, 3772519, 3772666, 3772708, 33685, 39516, 317862, 3771854, 3772129, 3772211, 3772319, 35049, 42948, 36395, 37270, 45326, 38376, 33681, 35617, 44835, 34451, 35332, 318571, 38702, 38703, 36891, 35735, 31463, 47905, 34898, 36437, 3772432, 31813, 12797926, 40442, 34471, 43731, 40218, 37468, 3354941, 36661, 44110, 33893, 32453, 42659, 31393, 318843, 35144, 34808, 42775, 36316, 43796, 40254, 37102, 33754, 2768730, 50358, 246425, 40721, 37220, 3771756, 33810, 39861, 36996, 36637, 38988, 31862, 3355066, 37599, 35797, 40015, 246511, 5740757, 39597, 38037, 39418	CG32638, CG7408, CG42481, CG31810, CG42329, CG4830, Npl4, CG17036, Mal-A6, CG31446, LysP, CG15661, PGRP-LD, CG18278, CG16775, Dcp2, CG18107, ckd, eloF, SK, Mlp60A, CG17364, CG31809, Ca-alpha1D, nej, CG15615, Ast-CC, CG14191, CG15358, CG17134, CG12374, CG14715, Tsp42Ej, CG43271, CG10764, Met75Cb, Met75Ca, CG14219, CG9519, GstD10, Vmat, GstD4, 19835597, CG10096, pigs, CG43800, Cyp4d21, CG13362, Kmn1, CG43110, Kaz1-ORFB, antdh, CG9766, CG17751, Hsc70-1, Muc11A, Kdm4B, CG13053, GstD5, Rala, Dh31-R1, pug, CG2254, CG8483, CG10621, CG10140, CBP, CG17322, Fuca, CG42784, CG15068, CG7298, CG33926, VAChT, Yp3, CG13059, Odc2, CG8628, alpha-Est2, CG11714, ftz-f1, CG31601, mthl10, Cpr62Bc, CG13631, CG7294, CG2493, alpha-Est5, CG11413, sima, NFAT, CG4622, CG42237, CG13606, CG5326, D, Rya-r44F, CG11626, seq, CG5958, CG9672, Pmi, CG11854, Sr-CII, Mal-A1, CG4757, CG17378, Cyp6g2, Cpr67Fa2, LysX, Tpc2, CG12998, CG9468, CG2837, CG43674, IM10, CG33470, Spn55B, Ald, sdk, shi, CG32085, lin-52, CG2016, CG6034, CG15434, CG1139, nompC, CG33346, CG4302, CG17724, CG34007, CG14850, lectin-33A, CG43732, CG2177, tutl, CG10911, CG3239, lectin-24A, l(1)G0196, CG13949, Obp69a, Cht9, Tsp42Ek, CG14854, CG42825, Adh, CG32037, CG13707, CG10592, Try29F, unc-13-4A, CG5928, CG3264, Obp57b, CG42613, bol, CG12009, tal-AA, CG5707, CG16762, Gs1l, Liprin-gamma, CG10671, CG31909, CG11878, CG14957, Sema-1b, CG42235, proPO-A1, AttA, CG13678, CG4068, Gbeta5, Acp65Aa, CG5770, CG15772, Lip4, CG6295, gkt, Npc2f, Cralbp, Cyp4e1, CG43108, CG9083, CG32647, CG33054, CG9021, phyl, GstD9, CG13675, His4r, His4:CG31611, His4:CG33909, His4:CG33905, His4:CG33901, His4:CG33899, His4:CG33875, His4:CG33883, His4:CG33897, His4:CG33873, His4:CG33885, His4:CG33903, His4:CG33893, His4:CG33889, His4:CG33895, His4:CG33887, His4:CG33891, His4:CG33907, His4:CG33871, CG12194, CG10738, CG32115, His4:CG33869, His4:CG33881, His4:CG33877, His4:CG33879, CG6639, CG42331, nemy, Obp56g, Lsp2, BtbVII, CG15628, Tsp42Eh, m, CG18301, Hr38, CG31050, Lcp65Ag2, Lcp65Ag1, CG6426, phr, SPR, l(2)03659, CG15263, CG13325, Adhr, Lim1, CG43085, CS-2, CG17108, CG11550, CG13813, pirk, CG40178, Cyp6a23, Mgstl, CG42370, PPYR1, CG33110, CG12179, CG43394, CG17321, Ance-3, CG16732, Cyp6g1, Thd1, CG13248, CG15067, Cyp4ac1, CG12158, Diedel3, CG30059, CG11000, CG9975, CG10097, CG11034, Galpha73B, RhoGAP54D, AttB, Zasp66, CG15369, CG17684, CG4250, CG14757, rpr, CG18853, CG34316, CG4914, pyx, toe	21	nucleosome assembly, chromatin assembly, nucleosome organization, chromatin assembly or disassembly, protein-DNA complex assembly, protein-DNA complex subunit organization, DNA packaging, DNA conformation change, protein complex biogenesis, chromatin organization, cellular macromolecular complex assembly, protein complex assembly, DNA metabolic process, macromolecular complex assembly, chromosome organization, protein complex subunit organization, macromolecular complex subunit organization, glucosamine-containing compound metabolic process, amino sugar metabolic process, cellular component assembly, aminoglycan metabolic process	GO:0006334, GO:0031497, GO:0034728, GO:0006333, GO:0065004, GO:0071824, GO:0006323, GO:0071103, GO:0070271, GO:0006325, GO:0034622, GO:0006461, GO:0006259, GO:0065003, GO:0051276, GO:0071822, GO:0043933, GO:1901071, GO:0006040, GO:0022607, GO:0006022	4	protein heterodimerization activity, protein dimerization activity, catalytic activity, DNA binding	GO:0046982, GO:0046983, GO:0003824, GO:0003677	10	nucleosome, DNA bending complex, DNA packaging complex, protein-DNA complex, chromatin, chromosomal part, chromosome, extracellular region, non-membrane-bounded organelle, intracellular non-membrane-bounded organelle	GO:0000786, GO:1990104, GO:0044815, GO:0032993, GO:0000785, GO:0044427, GO:0005694, GO:0005576, GO:0043228, GO:0043232	4	Metabolism of xenobiotics by cytochrome P450, Drug metabolism - cytochrome P450, Glutathione metabolism, Limonene and pinene degradation	00980, 00982, 00480, 00903	-0.436815	6.38141
4	-0.162921	5.52735	91	89	0.0320612	1623029_at, 1623104_at, 1623428_at, 1624013_at, 1624236_at, 1624699_s_at, 1624846_at, 1625092_at, 1625310_at, 1625771_at, 1625773_at, 1625778_at, 1626080_at, 1626319_a_at, 1626535_at, 1626735_at, 1626789_at, 1627169_at, 1627683_at, 1627869_at, 1628020_at, 1628104_at, 1628159_a_at, 1628177_at, 1628261_at, 1628935_at, 1629114_at, 1629212_at, 1629252_at, 1629262_at, 1629395_at, 1629740_at, 1630258_at, 1630546_at, 1630761_at, 1630827_s_at, 1630922_at, 1631016_at, 1631082_at, 1631371_s_at, 1631753_at, 1631802_at, 1631805_at, 1631853_at, 1632084_at, 1632430_at, 1632447_at, 1632490_at, 1632907_a_at, 1633023_at, 1633191_at, 1633251_at, 1633411_s_at, 1634162_at, 1634318_at, 1634366_at, 1634468_at, 1634794_at, 1635200_at, 1635251_at, 1635264_s_at, 1635283_at, 1635397_at, 1635639_a_at, 1636066_s_at, 1636215_at, 1636333_a_at, 1636343_at, 1636625_at, 1636894_s_at, 1637000_at, 1637144_a_at, 1637161_s_at, 1637301_a_at, 1637382_at, 1638014_at, 1638015_at, 1638041_at, 1638080_at, 1638578_at, 1638687_at, 1638884_at, 1639118_a_at, 1640219_at, 1640500_at, 1640683_at, 1640768_at, 1640875_s_at, 1640955_s_at, 1641161_at, 1641698_at	36487, 40483, 40485, 39722, 39494, 326215, 3355149, 33366, 43593, 36962, 33708, 36893, 43765, 50442, 38693, 40105, 38636, 33377, 48535, 42940, 42957, 48335, 43754, 39962, 317900, 42362, 31220, 12798498, 50001, 46386, 3354922, 8673962, 31824, 36804, 246383, 37741, 37360, 32088, 43037, 35935, 43666, 35280, 36486, 2768831, 42371, 318854, 3771803, 3771816, 3771818, 3771838, 3771879, 3771910, 3771912, 3771981, 3772004, 3772075, 3772077, 3772225, 3772409, 3772665, 3772702, 3772715, 246384, 261599, 43811, 38550, 32821, 34977, 39785, 42924, 49228, 10178797, 10178816, 10178832, 10178861, 10178885, 10178888, 10178929, 10178950, 10178960, 19834930, 19835051, 19835127, 19835348, 19835476, 19835678, 19835907, 19836032, 19836240, 260645, 32846, 39634, 36227, 37540, 35555, 38839, 45668, 43712, 37973, 38922, 33496, 40602, 3771984, 3771911, 39758, 45326, 39694, 5740662, 40236, 12798122, 318087, 42659, 41454, 41670, 246425, 10178899, 3771736, 3771991, 3772581, 3772658, 37130, 43250, 38782, 43055, 39474	CG18278, CG12546, CG14452, Dcp2, Acp70A, Smc5, CG40298, CG15358, CG9743, CG10764, Jon25Bi, CG6429, Map205, CG14933, CG6610, CG32206, mthl2, CG4238, Hrb87F, slo, CG5808, GstD2, CG42233, Eip74EF, edin, CG4562, Ilp6, CG43446, CG15864, CG13397, CG40198, CG42486, CG10962, krimp, CG30001, Pde8, Ipk1, Evi5, CG11854, CG8008, CG15550, CG13965, IM10, CG33470, RhoGAP92B, His1:CG31617, His1:CG33852, His1:CG33816, His1:CG33804, His1:CG33813, His1:CG33810, His1:CG33828, His1:CG33849, His1:CG33819, His1:CG33843, His1:CG33831, His1:CG33837, His1:CG33840, His1:CG33864, His1:CG33822, His1:CG33846, His1:CG33825, CG30002, mthl12, myo, CG15023, Tsf1, jhamt, CG13067, CG13618, mod(mdg4), pre-mod(mdg4)-X, pre-mod(mdg4)-U, pre-mod(mdg4)-W, pre-mod(mdg4)-T, pre-mod(mdg4)-Y, pre-mod(mdg4)-AD, pre-mod(mdg4)-Z, pre-mod(mdg4)-V, pre-mod(mdg4)-AE, 19834930, 19835051, 19835127, 19835348, 19835476, 19835678, 19835907, 19836032, 19836240, nimB2, Bx, CG12310, CG13204, CG3264, jing, mthl6, Vha68-1, lox, Dll, CG13678, lilli, CG14657, CG18749, His1:CG33834, CG5235, Lsp2, CG7650, CG34296, Spn77Bc, CG43090, CG32553, CG33110, CG3397, B52, CG30059, CG42680, His1:CG33861, His1:CG33855, His1:CG33858, CG33722, CG10924, CG6283, CG15829, CG13658, CG11261	34	chromatin assembly or disassembly, nucleosome assembly, chromatin assembly, nucleosome organization, protein-DNA complex assembly, protein-DNA complex subunit organization, DNA packaging, DNA conformation change, cellular macromolecular complex assembly, chromatin organization, protein complex biogenesis, macromolecular complex assembly, chromosome organization, protein complex assembly, DNA metabolic process, cellular component assembly, macromolecular complex subunit organization, cellular component biogenesis, protein complex subunit organization, nucleic acid metabolic process, organelle organization, nitrogen compound metabolic process, heterocycle metabolic process, nucleobase-containing compound metabolic process, cellular nitrogen compound metabolic process, organic cyclic compound metabolic process, cellular aromatic compound metabolic process, metabolic process, organic substance metabolic process, cellular component organization, primary metabolic process, cellular component organization or biogenesis, juvenile hormone biosynthetic process, sesquiterpenoid biosynthetic process	GO:0006333, GO:0006334, GO:0031497, GO:0034728, GO:0065004, GO:0071824, GO:0006323, GO:0071103, GO:0034622, GO:0006325, GO:0070271, GO:0065003, GO:0051276, GO:0006461, GO:0006259, GO:0022607, GO:0043933, GO:0044085, GO:0071822, GO:0090304, GO:0006996, GO:0006807, GO:0046483, GO:0006139, GO:0034641, GO:1901360, GO:0006725, GO:0008152, GO:0071704, GO:0016043, GO:0044238, GO:0071840, GO:0006718, GO:0016106	6	DNA binding, nucleic acid binding, binding, heterocyclic compound binding, organic cyclic compound binding, N-acetylglucosamine-6-sulfatase activity	GO:0003677, GO:0003676, GO:0005488, GO:1901363, GO:0097159, GO:0008449	18	DNA packaging complex, nucleosome, DNA bending complex, chromatin, protein-DNA complex, chromosomal part, chromosome, nucleus, non-membrane-bounded organelle, intracellular non-membrane-bounded organelle, macromolecular complex, protein complex, intracellular organelle part, organelle part, intracellular membrane-bounded organelle, membrane-bounded organelle, organelle, intracellular organelle	GO:0044815, GO:0000786, GO:1990104, GO:0000785, GO:0032993, GO:0044427, GO:0005694, GO:0005634, GO:0043228, GO:0043232, GO:0032991, GO:0043234, GO:0044446, GO:0044422, GO:0043231, GO:0043227, GO:0043226, GO:0043229	1	Glycosaminoglycan degradation	531	1623180_a_at, 1623469_s_at, 1623831_x_at, 1623840_at, 1623949_s_at, 1624090_at, 1624351_at, 1624377_s_at, 1624393_at, 1625156_at, 1625285_at, 1625300_at, 1625866_at, 1626101_at, 1626144_at, 1626427_a_at, 1626516_at, 1626536_at, 1626863_at, 1626869_a_at, 1627659_at, 1627936_s_at, 1628332_at, 1628376_x_at, 1628699_at, 1629530_at, 1629531_at, 1629557_at, 1629738_at, 1630201_a_at, 1630909_at, 1631357_at, 1631414_at, 1631452_at, 1631512_at, 1631540_at, 1631616_at, 1631874_at, 1632228_at, 1632378_at, 1632451_at, 1633048_at, 1633152_at, 1633442_at, 1633737_at, 1633806_at, 1634089_at, 1634265_at, 1634525_at, 1634623_a_at, 1634786_at, 1635107_at, 1635185_at, 1635453_at, 1635532_at, 1635600_at, 1635605_at, 1635696_s_at, 1635701_at, 1636065_at, 1636070_at, 1636226_at, 1636265_s_at, 1636547_at, 1636617_a_at, 1636750_s_at, 1636853_at, 1636880_s_at, 1636902_at, 1636925_at, 1637185_s_at, 1637384_a_at, 1637534_at, 1637850_at, 1638264_at, 1638377_x_at, 1638390_at, 1638469_s_at, 1638720_x_at, 1638768_at, 1638879_a_at, 1639789_at, 1639930_at, 1640587_at, 1640801_at, 1641149_at, 1641674_at, 1641732_at, AFFX-Dm-U46493-1_s_at	34325, 36342, 246398, 31933, 2768980, 36194, 35424, 43205, 38486, 39528, 32470, 31071, 31271, 33950, 33250, 36186, 34881, 36235, 39276, 33274, 34132, 326108, 42885, 43646, 38972, 31848, 33736, 48336, 36221, 48343, 246404, 50415, 47852, 36073, 5740883, 37099, 36075, 32198, 49228, 10178797, 10178816, 10178832, 10178861, 10178885, 10178888, 10178929, 10178950, 10178960, 19834930, 19835051, 19835127, 19835348, 19835476, 19835678, 19835907, 19836032, 19836240, 33074, 39531, 35970, 31107, 35407, 38386, 32150, 35835, 37213, 35910, 318225, 64877, 32302, 34327, 34743, 326144, 37040, 38709, 32161, 44110, 5740816, 12798406, 34182, 41586, 53542, 42731, 39048	CG4658, CG33012, CG30025, CG32694, Muc68Ca, Cpr47Ef, CG31619, TwdlK, CG14990, CG8757, Scamp, CG3638, w, CG11321, CG13947, CG34227, Su(H), CG7763, CG7560, Lsp1beta, Btk29A, PebII, Spase22-23, CG11313, GstO3, His3.3B, His3.3A, GstD3, gammaTry, deltaTry, CG30031, CG15308, Acp95EF, Hr46, CG34248, IM23, CG12912, Cpr11A, mod(mdg4), pre-mod(mdg4)-X, pre-mod(mdg4)-U, pre-mod(mdg4)-W, pre-mod(mdg4)-T, pre-mod(mdg4)-Y, pre-mod(mdg4)-AD, pre-mod(mdg4)-Z, pre-mod(mdg4)-V, pre-mod(mdg4)-AE, 19834930, 19835051, 19835127, 19835348, 19835476, 19835678, 19835907, 19836032, 19836240, CG1304, CG13737, Pdk, Nmdar2, CG8665, CG14957, CG1840, Cyp6a14, CG18607, proPO45, CG32816, cpx, CG34324, CG5850, CG9377, CG31477, olf186-F, Lcp65Aa, CG18130, Mgstl, CG34391, CG43114, Bace, Cyp304a1, lectin-28C, CG6733, Tequila	6	protein processing, protein maturation, learning or memory, cognition, memory, proteolysis	GO:0016485, GO:0051604, GO:0007611, GO:0050890, GO:0007613, GO:0006508	7	peptidase activity, endopeptidase activity, serine-type endopeptidase activity, serine-type peptidase activity, serine hydrolase activity, peptidase activity, acting on L-amino acid peptides, catalytic activity	GO:0008233, GO:0004175, GO:0004252, GO:0008236, GO:0017171, GO:0070011, GO:0003824	1	extracellular region	GO:0005576	1	One carbon pool by folate	670	1623029_at, 1623104_at, 1623428_at, 1624013_at, 1624236_at, 1624699_s_at, 1624846_at, 1625092_at, 1625310_at, 1625771_at, 1625773_at, 1625778_at, 1626080_at, 1626319_a_at, 1626535_at, 1626735_at, 1626789_at, 1627169_at, 1627683_at, 1627869_at, 1628020_at, 1628104_at, 1628159_a_at, 1628177_at, 1628261_at, 1628935_at, 1629114_at, 1629212_at, 1629252_at, 1629262_at, 1629395_at, 1629740_at, 1630258_at, 1630546_at, 1630761_at, 1630827_s_at, 1630922_at, 1631016_at, 1631082_at, 1631371_s_at, 1631753_at, 1631802_at, 1631805_at, 1631853_at, 1632084_at, 1632430_at, 1632447_at, 1632490_at, 1632907_a_at, 1633023_at, 1633191_at, 1633251_at, 1633411_s_at, 1634162_at, 1634318_at, 1634366_at, 1634468_at, 1634794_at, 1635200_at, 1635251_at, 1635264_s_at, 1635283_at, 1635397_at, 1635639_a_at, 1636066_s_at, 1636215_at, 1636333_a_at, 1636343_at, 1636625_at, 1636894_s_at, 1637000_at, 1637144_a_at, 1637161_s_at, 1637301_a_at, 1637382_at, 1638014_at, 1638015_at, 1638041_at, 1638080_at, 1638578_at, 1638687_at, 1638884_at, 1639118_a_at, 1640219_at, 1640500_at, 1640683_at, 1640768_at, 1640875_s_at, 1640955_s_at, 1641161_at, 1641698_at, 1623180_a_at, 1623469_s_at, 1623831_x_at, 1623840_at, 1623949_s_at, 1624090_at, 1624351_at, 1624377_s_at, 1624393_at, 1625156_at, 1625285_at, 1625300_at, 1625866_at, 1626101_at, 1626144_at, 1626427_a_at, 1626516_at, 1626536_at, 1626863_at, 1626869_a_at, 1627659_at, 1627936_s_at, 1628332_at, 1628376_x_at, 1628699_at, 1629530_at, 1629531_at, 1629557_at, 1629738_at, 1630201_a_at, 1630909_at, 1631357_at, 1631414_at, 1631452_at, 1631512_at, 1631540_at, 1631616_at, 1631874_at, 1632228_at, 1632378_at, 1632451_at, 1633048_at, 1633152_at, 1633442_at, 1633737_at, 1633806_at, 1634089_at, 1634265_at, 1634525_at, 1634623_a_at, 1634786_at, 1635107_at, 1635185_at, 1635453_at, 1635532_at, 1635600_at, 1635605_at, 1635696_s_at, 1635701_at, 1636065_at, 1636070_at, 1636226_at, 1636265_s_at, 1636547_at, 1636617_a_at, 1636750_s_at, 1636853_at, 1636880_s_at, 1636902_at, 1636925_at, 1637185_s_at, 1637384_a_at, 1637534_at, 1637850_at, 1638264_at, 1638377_x_at, 1638390_at, 1638469_s_at, 1638720_x_at, 1638768_at, 1638879_a_at, 1639789_at, 1639930_at, 1640587_at, 1640801_at, 1641149_at, 1641674_at, 1641732_at, AFFX-Dm-U46493-1_s_at	34325, 36342, 246398, 31933, 2768980, 36487, 36194, 40483, 40485, 39722, 35424, 39494, 43205, 326215, 38486, 39528, 3355149, 33366, 43593, 32470, 36962, 33708, 36893, 43765, 31071, 50442, 31271, 33950, 38693, 33250, 40105, 38636, 33377, 36186, 34881, 36235, 48535, 42940, 42957, 48335, 43754, 39962, 39276, 317900, 42362, 33274, 31220, 34132, 12798498, 50001, 46386, 326108, 3354922, 8673962, 31824, 42885, 36804, 43646, 38972, 246383, 31848, 33736, 37741, 48336, 37360, 36221, 48343, 246404, 32088, 43037, 35935, 43666, 35280, 36486, 2768831, 42371, 318854, 3771803, 3771816, 3771818, 3771838, 3771879, 3771910, 3771912, 3771981, 3772004, 3772075, 3772077, 3772225, 3772409, 3772665, 3772702, 3772715, 246384, 261599, 50415, 47852, 36073, 5740883, 37099, 43811, 38550, 32821, 36075, 34977, 39785, 32198, 42924, 49228, 10178797, 10178816, 10178832, 10178861, 10178885, 10178888, 10178929, 10178950, 10178960, 19834930, 19835051, 19835127, 19835348, 19835476, 19835678, 19835907, 19836032, 19836240, 260645, 32846, 39634, 36227, 33074, 39531, 37540, 35970, 31107, 35555, 38839, 45668, 35407, 38386, 43712, 32150, 35835, 37973, 37213, 38922, 35910, 33496, 318225, 64877, 32302, 40602, 3771984, 34327, 3771911, 34743, 39758, 45326, 326144, 39694, 37040, 38709, 32161, 5740662, 40236, 12798122, 318087, 44110, 42659, 5740816, 12798406, 41454, 34182, 41586, 53542, 41670, 246425, 10178899, 3771736, 3771991, 3772581, 42731, 3772658, 37130, 43250, 39048, 38782, 43055, 39474	CG4658, CG33012, CG30025, CG32694, Muc68Ca, CG18278, Cpr47Ef, CG12546, CG14452, Dcp2, CG31619, Acp70A, TwdlK, Smc5, CG14990, CG8757, CG40298, CG15358, CG9743, Scamp, CG10764, Jon25Bi, CG6429, Map205, CG3638, CG14933, w, CG11321, CG6610, CG13947, CG32206, mthl2, CG4238, CG34227, Su(H), CG7763, Hrb87F, slo, CG5808, GstD2, CG42233, Eip74EF, CG7560, edin, CG4562, Lsp1beta, Ilp6, Btk29A, CG43446, CG15864, CG13397, PebII, CG40198, CG42486, CG10962, Spase22-23, krimp, CG11313, GstO3, CG30001, His3.3B, His3.3A, Pde8, GstD3, Ipk1, gammaTry, deltaTry, CG30031, Evi5, CG11854, CG8008, CG15550, CG13965, IM10, CG33470, RhoGAP92B, His1:CG31617, His1:CG33852, His1:CG33816, His1:CG33804, His1:CG33813, His1:CG33810, His1:CG33828, His1:CG33849, His1:CG33819, His1:CG33843, His1:CG33831, His1:CG33837, His1:CG33840, His1:CG33864, His1:CG33822, His1:CG33846, His1:CG33825, CG30002, mthl12, CG15308, Acp95EF, Hr46, CG34248, IM23, myo, CG15023, Tsf1, CG12912, jhamt, CG13067, Cpr11A, CG13618, mod(mdg4), pre-mod(mdg4)-X, pre-mod(mdg4)-U, pre-mod(mdg4)-W, pre-mod(mdg4)-T, pre-mod(mdg4)-Y, pre-mod(mdg4)-AD, pre-mod(mdg4)-Z, pre-mod(mdg4)-V, pre-mod(mdg4)-AE, 19834930, 19835051, 19835127, 19835348, 19835476, 19835678, 19835907, 19836032, 19836240, nimB2, Bx, CG12310, CG13204, CG1304, CG13737, CG3264, Pdk, Nmdar2, jing, mthl6, Vha68-1, CG8665, CG14957, lox, CG1840, Cyp6a14, Dll, CG18607, CG13678, proPO45, lilli, CG32816, cpx, CG34324, CG14657, CG18749, CG5850, His1:CG33834, CG9377, CG5235, Lsp2, CG31477, CG7650, olf186-F, Lcp65Aa, CG18130, CG34296, Spn77Bc, CG43090, CG32553, Mgstl, CG33110, CG34391, CG43114, CG3397, Bace, Cyp304a1, lectin-28C, B52, CG30059, CG42680, His1:CG33861, His1:CG33855, His1:CG33858, CG6733, CG33722, CG10924, CG6283, Tequila, CG15829, CG13658, CG11261	28	chromatin assembly or disassembly, nucleosome assembly, chromatin assembly, nucleosome organization, protein-DNA complex assembly, protein-DNA complex subunit organization, DNA packaging, DNA conformation change, cellular macromolecular complex assembly, chromatin organization, protein complex biogenesis, macromolecular complex assembly, protein complex assembly, chromosome organization, DNA metabolic process, cellular component assembly, macromolecular complex subunit organization, cellular component biogenesis, protein complex subunit organization, nitrogen compound metabolic process, metabolic process, organic substance metabolic process, cellular nitrogen compound metabolic process, heterocycle metabolic process, organic cyclic compound metabolic process, cellular aromatic compound metabolic process, nucleic acid metabolic process, primary metabolic process	GO:0006333, GO:0006334, GO:0031497, GO:0034728, GO:0065004, GO:0071824, GO:0006323, GO:0071103, GO:0034622, GO:0006325, GO:0070271, GO:0065003, GO:0006461, GO:0051276, GO:0006259, GO:0022607, GO:0043933, GO:0044085, GO:0071822, GO:0006807, GO:0008152, GO:0071704, GO:0034641, GO:0046483, GO:1901360, GO:0006725, GO:0090304, GO:0044238	4	DNA binding, serine-type endopeptidase activity, serine-type peptidase activity, serine hydrolase activity	GO:0003677, GO:0004252, GO:0008236, GO:0017171	14	DNA packaging complex, nucleosome, DNA bending complex, protein-DNA complex, chromatin, chromosomal part, chromosome, extracellular region, non-membrane-bounded organelle, intracellular non-membrane-bounded organelle, protein complex, extracellular region part, macromolecular complex, extracellular space	GO:0044815, GO:0000786, GO:1990104, GO:0032993, GO:0000785, GO:0044427, GO:0005694, GO:0005576, GO:0043228, GO:0043232, GO:0043234, GO:0044421, GO:0032991, GO:0005615	0	None	None	0.682237	4.63396
5	0.068634	15.7916	130	144	-0.147557	1623027_s_at, 1623119_at, 1623206_a_at, 1623226_at, 1623241_s_at, 1623292_at, 1623329_at, 1623521_at, 1623559_s_at, 1623612_at, 1623659_at, 1623687_at, 1623732_at, 1623981_at, 1624805_at, 1624995_at, 1625022_a_at, 1625572_s_at, 1625664_at, 1625760_at, 1625948_at, 1626392_s_at, 1626401_at, 1626429_at, 1626439_at, 1626503_at, 1626559_s_at, 1626851_at, 1626856_at, 1626970_at, 1627051_at, 1627436_s_at, 1627662_at, 1628328_at, 1628376_x_at, 1628500_at, 1628659_at, 1628758_at, 1629061_s_at, 1629230_at, 1629256_a_at, 1629317_at, 1629740_at, 1629760_s_at, 1629778_s_at, 1629935_at, 1630066_at, 1630168_at, 1630241_at, 1630590_at, 1630598_at, 1630728_a_at, 1630938_a_at, 1631234_at, 1631307_at, 1631369_at, 1631394_at, 1631420_at, 1631439_at, 1631803_at, 1631856_a_at, 1632045_at, 1632080_s_at, 1632582_at, 1632584_at, 1632623_at, 1632656_at, 1633066_at, 1633208_at, 1633333_a_at, 1633512_at, 1633639_at, 1633684_at, 1633793_at, 1634084_at, 1634097_s_at, 1634143_at, 1634174_at, 1634278_at, 1634468_at, 1634620_a_at, 1634674_at, 1634742_at, 1634920_at, 1634991_at, 1635028_s_at, 1635045_at, 1635227_at, 1635258_s_at, 1635383_at, 1635460_a_at, 1635549_at, 1635870_at, 1635968_at, 1636061_at, 1636268_at, 1637163_at, 1637353_at, 1637567_at, 1637647_at, 1637834_at, 1638021_at, 1638413_at, 1638521_a_at, 1638562_a_at, 1638716_a_at, 1638778_at, 1638973_s_at, 1639025_at, 1639101_at, 1639170_at, 1639180_at, 1639236_at, 1639268_at, 1639374_s_at, 1639414_at, 1639575_at, 1639643_at, 1639694_s_at, 1640365_s_at, 1640410_at, 1640509_s_at, 1640867_s_at, 1641146_at, 1641204_at, 1641281_at, 1641288_at, 1641365_s_at, 1641419_at, 1641645_at	36214, 3772576, 326136, 35587, 246565, 43251, 44121, 34092, 38610, 36932, 36163, 32420, 36434, 41882, 36398, 43479, 42796, 39909, 35914, 40715, 45780, 246582, 43252, 33250, 41846, 34036, 33749, 41334, 36428, 43833, 41333, 40406, 38083, 50198, 31726, 36170, 3772574, 39223, 35767, 3772566, 41057, 46386, 40213, 43722, 43476, 40469, 38015, 41330, 34086, 39224, 35366, 35008, 3771872, 33765, 318854, 3771803, 3771816, 3771818, 3771838, 3771879, 3771910, 3771912, 3771981, 3772004, 3772075, 3772077, 3772225, 3772409, 3772665, 3772702, 3772715, 44390, 32147, 37087, 37266, 43306, 42483, 37420, 5740784, 37869, 8674104, 318865, 47764, 39654, 37867, 38884, 39510, 31794, 37619, 33800, 318567, 42352, 43694, 41313, 38801, 35007, 246669, 2768954, 246458, 39220, 33593, 43072, 33483, 45588, 38829, 5740414, 36484, 33209, 36182, 42160, 50466, 3771911, 32199, 43634, 43177, 41706, 32051, 35735, 33916, 38784, 31003, 39010, 246519, 35602, 246419, 31989, 39125, 37963, 39124, 50191, 35543, 43390, 38408, 40663, 40271, 318050, 326263, 36595, 41982, 59235, 34297, 8674072, 3771736, 3771991, 3772581, 38220, 36023, 42351, 37105, 31990, 45880, 246511, 2768847, 39509, 39836	lambdaTry, Hsp22, Npc2e, Cyp6a2, Mal-A6, CG6277, TotA, CG12560, lama, Amy-d, Spn47C, CG9509, CG13324, CG6125, CG13148, CG7567, CG31148, Ilp8, CG8083, kat-60L1, Prosalpha1, CG30382, CG6271, CG13947, CG14864, Cyp4d21, Cyp28d1, Ugt35a, Mdr49, toy, Ugt35b, CG32444, CG3344, CG13946, CG2254, CG12391, Fuca, Cpr67Fa1, Odc2, CG11714, CG9837, CG13397, CG7017, CG1774, Trc8, CG11438, Lsp1gamma, CG4757, CG7231, Cpr67Fa2, CG9270, Cyt-b5-r, Hsp67Bb, fusl, His1:CG31617, His1:CG33852, His1:CG33816, His1:CG33804, His1:CG33813, His1:CG33810, His1:CG33828, His1:CG33849, His1:CG33819, His1:CG33843, His1:CG33831, His1:CG33837, His1:CG33840, His1:CG33864, His1:CG33822, His1:CG33846, His1:CG33825, RFeSP, CG10352, CG14500, Obp56d, CG5402, CG5697, CG4302, CG11741, DnaJ-60, CG42568, CG31636, Amy-p, Msh6, Dat, exex, CG10725, CG12112, stl, CG11149, CG31041, CG11659, CG12054, Sodh-2, unc-13-4A, Mhc, Obp57b, CG12355, NT5E-2, CG6409, CG3604, tobi, CG18557, Pdp1, CG18417, Snoo, AttC, CG4213, CG13215, htl, CG10570, His1:CG33834, Lsp1alpha, CG9702, CG31324, Cyp6d5, CG15199, phr, eya, Dbi, vnd, CG13312, CG30272, Spn42De, CG30053, CG2124, CG18180, Lcp9, CG18179, CG15353, Cyp6w1, CG9989, Drsl2, CG31547, CG5130, CG32483, CG33128, Arc1, CG14879, Nplp3, CG17633, CG42502, His1:CG33861, His1:CG33855, His1:CG33858, CG18173, CG18446, CG6300, GstE10, CG1628, ImpL3, CG18853, CG33459, CG10154, st	20	nucleosome assembly, chromatin assembly, nucleosome organization, chromatin assembly or disassembly, protein-DNA complex assembly, protein-DNA complex subunit organization, DNA packaging, DNA conformation change, protein complex biogenesis, cellular macromolecular complex assembly, protein complex assembly, DNA metabolic process, chromatin organization, macromolecular complex assembly, chromosome organization, protein complex subunit organization, metabolic process, macromolecular complex subunit organization, cellular component assembly, cellular component biogenesis	GO:0006334, GO:0031497, GO:0034728, GO:0006333, GO:0065004, GO:0071824, GO:0006323, GO:0071103, GO:0070271, GO:0034622, GO:0006461, GO:0006259, GO:0006325, GO:0065003, GO:0051276, GO:0071822, GO:0008152, GO:0043933, GO:0022607, GO:0044085	1	DNA binding	GO:0003677	13	nucleosome, DNA bending complex, DNA packaging complex, protein-DNA complex, chromatin, chromosomal part, chromosome, extracellular region, non-membrane-bounded organelle, intracellular non-membrane-bounded organelle, larval serum protein complex, protein complex, extracellular space	GO:0000786, GO:1990104, GO:0044815, GO:0032993, GO:0000785, GO:0044427, GO:0005694, GO:0005576, GO:0043228, GO:0043232, GO:0005616, GO:0043234, GO:0005615	0	None	None	1622946_at, 1623103_at, 1623281_s_at, 1623391_at, 1623415_at, 1623635_at, 1623669_at, 1623800_at, 1624159_at, 1624389_at, 1624409_a_at, 1624505_at, 1624573_at, 1624688_at, 1625066_at, 1625129_at, 1625207_at, 1625276_a_at, 1625538_at, 1625583_at, 1625739_at, 1626000_at, 1626174_a_at, 1626326_at, 1626394_at, 1626427_a_at, 1626435_at, 1626581_s_at, 1626606_at, 1626700_at, 1626789_at, 1626827_at, 1626882_at, 1626935_at, 1627119_at, 1627463_at, 1627595_at, 1627895_at, 1627974_at, 1627986_s_at, 1628337_at, 1628639_at, 1628909_at, 1629007_at, 1629308_at, 1629324_at, 1629565_s_at, 1629716_a_at, 1629738_at, 1630532_at, 1630561_at, 1630568_at, 1630669_at, 1630800_s_at, 1631098_at, 1631204_at, 1631266_a_at, 1631280_at, 1631370_at, 1631419_at, 1631660_at, 1631760_at, 1631801_at, 1631962_at, 1632032_at, 1632164_at, 1632203_at, 1632345_at, 1632400_at, 1632677_a_at, 1633205_at, 1633631_at, 1633812_at, 1633998_s_at, 1634142_at, 1634158_at, 1634192_at, 1634323_at, 1634409_at, 1634503_at, 1634519_at, 1634551_at, 1634786_at, 1634834_at, 1634848_at, 1635033_at, 1635049_at, 1635273_s_at, 1635475_at, 1635512_at, 1635548_s_at, 1635601_at, 1635666_at, 1635696_s_at, 1635815_at, 1635937_at, 1636204_at, 1636303_at, 1636409_at, 1636449_at, 1636591_at, 1636622_at, 1636631_at, 1636902_at, 1636973_at, 1637120_at, 1637490_at, 1637492_at, 1637534_at, 1637548_at, 1637928_at, 1638038_at, 1638053_at, 1638476_s_at, 1638661_at, 1638687_at, 1638856_at, 1638872_at, 1638892_at, 1638943_at, 1639083_at, 1639157_at, 1639211_at, 1639287_at, 1639397_at, 1639402_a_at, 1639476_at, 1639564_a_at, 1639609_s_at, 1640045_at, 1640149_at, 1640207_at, 1640274_at, 1640458_at, 1640666_at, 1641125_at, 1641245_a_at, 1641366_at, 1641413_s_at, 1641428_at, 1641538_at, 1641698_at, 1641727_at, AFFX-Dm-K01486-1_at	48381, 48382, 5740596, 37524, 32930, 32009, 39123, 43056, 326273, 3771809, 3771891, 3771957, 3772013, 3772058, 3772081, 3772083, 3772094, 3772099, 3772104, 3772166, 3772203, 3772248, 3772264, 3772265, 3772271, 3772276, 3772299, 3772336, 3772496, 3772502, 3772575, 32525, 38933, 317917, 3355149, 59177, 246490, 36893, 41233, 35021, 49080, 5740254, 19835597, 38036, 38952, 41410, 42070, 31444, 261621, 38850, 34278, 36276, 32040, 318734, 34123, 32339, 44448, 36277, 34218, 36849, 38680, 32068, 41885, 34188, 38923, 43649, 34493, 50055, 42106, 246560, 32359, 31252, 39030, 37538, 38620, 32211, 38786, 318935, 8673977, 42421, 42468, 36318, 36298, 34627, 34823, 246399, 35719, 38264, 31921, 46201, 36266, 318626, 32771, 35321, 43749, 33313, 42924, 34822, 42852, 32209, 35720, 41561, 32647, 39573, 35047, 50208, 37941, 32128, 50207, 246525, 39675, 37544, 37537, 38386, 32150, 50237, 246456, 50433, 34468, 34450, 64877, 50432, 42864, 326270, 39808, 37666, 43249, 43220, 43648, 43707, 42969, 3885655, 38971, 36412, 35447, 43603, 45524, 41786, 43622, 34898, 37040, 32834, 35545, 50205, 43602, 42558, 53542, 43248, 39673, 36183, 33764, 43630, 33810, 32447, 40136, 35859, 35861, 46717, 42791, 35067, 246444, 37521, 39048, 36216, 39031, 38037	Lcp65Ab2, Lcp65Ab1, CG34166, GM130, kek5, Imp, CG8329, CG11893, His2B:CG17949, His2B:CG33872, His2B:CG33878, His2B:CG33896, His2B:CG33906, His2B:CG33902, His2B:CG33870, His2B:CG33876, His2B:CG33900, His2B:CG33908, His2B:CG33888, His2B:CG33892, His2B:CG33904, His2B:CG33898, His2B:CG33874, His2B:CG33868, His2B:CG33886, His2B:CG33882, His2B:CG33910, His2B:CG33890, His2B:CG33880, His2B:CG33894, His2B:CG33884, CG8952, CG7194, CG32212, CG40298, Tsp42Eb, CG30160, CG6429, Npc2c, CG13284, epsilonTry, CG34217, 19835597, CG13877, Jon66Ci, CG6908, CG4053, dhd, CG31706, frac, CG3841, CG13188, Vago, CG31436, CG8353, Yp3, scrib, PI31, CG32984, DAT, yip7, sisA, Act88F, CG13091, eIF4E-3, Npc2h, CG6508, CG5791, CG5840, CG30354, CG12480, CG2650, CG13314, CG3292, blanks, CG1463, corn, CG31775, CG42586, CG4335, CG15695, Cyp6t3, skpB, CG14946, CG18095, CG30026, CG1942, CG1139, CG9686, l(3)07882, Damm, CG31205, mnb, CG17470, faf, CG5397, CG13618, CG4500, Hsp68, Sec16, CG1946, CG6188, CG9676, CG7768, dl, CG16836, Cyp9c1, CG9360, CG15065, CG30281, Eip71CD, Oatp58Db, Swim, CG14957, CG1840, CG13230, CG30098, Peritrophin-15a, CG7299, Lip4, cpx, Peritrophin-15b, Npc2f, MtnD, CG4998, CG9877, CG17191, CG6403, Npc2g, CG1607, CG13641, CG34040, CG6765, Cyp9h1, CG3635, CG18404, Cyp4p1, smp-30, Jon99Fi, CG15263, olf186-F, CG15044, CG11211, CG16926, CG9682, CG42335, lectin-28C, CG17192, Z600, Listericin, TotM, jdp, CG11034, CG9095, lush, PGRP-SC1a, PGRP-SC1b, arg, SPE, CG6870, CG30083, Vrp1, Tequila, zetaTry, Galk, pyx	27	nucleosome assembly, chromatin assembly, nucleosome organization, chromatin assembly or disassembly, protein-DNA complex assembly, protein-DNA complex subunit organization, DNA packaging, DNA conformation change, protein complex assembly, protein complex biogenesis, cellular macromolecular complex assembly, macromolecular complex assembly, chromatin organization, DNA metabolic process, cellular component assembly, chromosome organization, cellular component biogenesis, protein complex subunit organization, macromolecular complex subunit organization, organic hydroxy compound transport, sterol transport, proteolysis, metabolic process, protein processing, protein maturation, organic substance metabolic process, regulation of defense response to bacterium	GO:0006334, GO:0031497, GO:0034728, GO:0006333, GO:0065004, GO:0071824, GO:0006323, GO:0071103, GO:0006461, GO:0070271, GO:0034622, GO:0065003, GO:0006325, GO:0006259, GO:0022607, GO:0051276, GO:0044085, GO:0071822, GO:0043933, GO:0015850, GO:0015918, GO:0006508, GO:0008152, GO:0016485, GO:0051604, GO:0071704, GO:1900424	13	protein heterodimerization activity, protein dimerization activity, serine-type peptidase activity, serine hydrolase activity, serine-type endopeptidase activity, peptidase activity, acting on L-amino acid peptides, endopeptidase activity, peptidase activity, DNA binding, protein binding, sterol binding, alcohol binding, steroid binding	GO:0046982, GO:0046983, GO:0008236, GO:0017171, GO:0004252, GO:0070011, GO:0004175, GO:0008233, GO:0003677, GO:0005515, GO:0032934, GO:0043178, GO:0005496	11	nucleosome, DNA bending complex, DNA packaging complex, protein-DNA complex, chromatin, chromosomal part, chromosome, extracellular region, non-membrane-bounded organelle, intracellular non-membrane-bounded organelle, protein complex	GO:0000786, GO:1990104, GO:0044815, GO:0032993, GO:0000785, GO:0044427, GO:0005694, GO:0005576, GO:0043228, GO:0043232, GO:0043234	0	None	None	1623027_s_at, 1623119_at, 1623206_a_at, 1623226_at, 1623241_s_at, 1623292_at, 1623329_at, 1623521_at, 1623559_s_at, 1623612_at, 1623659_at, 1623687_at, 1623732_at, 1623981_at, 1624805_at, 1624995_at, 1625022_a_at, 1625572_s_at, 1625664_at, 1625760_at, 1625948_at, 1626392_s_at, 1626401_at, 1626429_at, 1626439_at, 1626503_at, 1626559_s_at, 1626851_at, 1626856_at, 1626970_at, 1627051_at, 1627436_s_at, 1627662_at, 1628328_at, 1628376_x_at, 1628500_at, 1628659_at, 1628758_at, 1629061_s_at, 1629230_at, 1629256_a_at, 1629317_at, 1629740_at, 1629760_s_at, 1629778_s_at, 1629935_at, 1630066_at, 1630168_at, 1630241_at, 1630590_at, 1630598_at, 1630728_a_at, 1630938_a_at, 1631234_at, 1631307_at, 1631369_at, 1631394_at, 1631420_at, 1631439_at, 1631803_at, 1631856_a_at, 1632045_at, 1632080_s_at, 1632582_at, 1632584_at, 1632623_at, 1632656_at, 1633066_at, 1633208_at, 1633333_a_at, 1633512_at, 1633639_at, 1633684_at, 1633793_at, 1634084_at, 1634097_s_at, 1634143_at, 1634174_at, 1634278_at, 1634468_at, 1634620_a_at, 1634674_at, 1634742_at, 1634920_at, 1634991_at, 1635028_s_at, 1635045_at, 1635227_at, 1635258_s_at, 1635383_at, 1635460_a_at, 1635549_at, 1635870_at, 1635968_at, 1636061_at, 1636268_at, 1637163_at, 1637353_at, 1637567_at, 1637647_at, 1637834_at, 1638021_at, 1638413_at, 1638521_a_at, 1638562_a_at, 1638716_a_at, 1638778_at, 1638973_s_at, 1639025_at, 1639101_at, 1639170_at, 1639180_at, 1639236_at, 1639268_at, 1639374_s_at, 1639414_at, 1639575_at, 1639643_at, 1639694_s_at, 1640365_s_at, 1640410_at, 1640509_s_at, 1640867_s_at, 1641146_at, 1641204_at, 1641281_at, 1641288_at, 1641365_s_at, 1641419_at, 1641645_at, 1622946_at, 1623103_at, 1623281_s_at, 1623391_at, 1623415_at, 1623635_at, 1623669_at, 1623800_at, 1624159_at, 1624389_at, 1624409_a_at, 1624505_at, 1624573_at, 1624688_at, 1625066_at, 1625129_at, 1625207_at, 1625276_a_at, 1625538_at, 1625583_at, 1625739_at, 1626000_at, 1626174_a_at, 1626326_at, 1626394_at, 1626427_a_at, 1626435_at, 1626581_s_at, 1626606_at, 1626700_at, 1626789_at, 1626827_at, 1626882_at, 1626935_at, 1627119_at, 1627463_at, 1627595_at, 1627895_at, 1627974_at, 1627986_s_at, 1628337_at, 1628639_at, 1628909_at, 1629007_at, 1629308_at, 1629324_at, 1629565_s_at, 1629716_a_at, 1629738_at, 1630532_at, 1630561_at, 1630568_at, 1630669_at, 1630800_s_at, 1631098_at, 1631204_at, 1631266_a_at, 1631280_at, 1631370_at, 1631419_at, 1631660_at, 1631760_at, 1631801_at, 1631962_at, 1632032_at, 1632164_at, 1632203_at, 1632345_at, 1632400_at, 1632677_a_at, 1633205_at, 1633631_at, 1633812_at, 1633998_s_at, 1634142_at, 1634158_at, 1634192_at, 1634323_at, 1634409_at, 1634503_at, 1634519_at, 1634551_at, 1634786_at, 1634834_at, 1634848_at, 1635033_at, 1635049_at, 1635273_s_at, 1635475_at, 1635512_at, 1635548_s_at, 1635601_at, 1635666_at, 1635696_s_at, 1635815_at, 1635937_at, 1636204_at, 1636303_at, 1636409_at, 1636449_at, 1636591_at, 1636622_at, 1636631_at, 1636902_at, 1636973_at, 1637120_at, 1637490_at, 1637492_at, 1637534_at, 1637548_at, 1637928_at, 1638038_at, 1638053_at, 1638476_s_at, 1638661_at, 1638687_at, 1638856_at, 1638872_at, 1638892_at, 1638943_at, 1639083_at, 1639157_at, 1639211_at, 1639287_at, 1639397_at, 1639402_a_at, 1639476_at, 1639564_a_at, 1639609_s_at, 1640045_at, 1640149_at, 1640207_at, 1640274_at, 1640458_at, 1640666_at, 1641125_at, 1641245_a_at, 1641366_at, 1641413_s_at, 1641428_at, 1641538_at, 1641698_at, 1641727_at, AFFX-Dm-K01486-1_at	48381, 48382, 5740596, 36214, 37524, 32930, 3772576, 326136, 35587, 32009, 246565, 43251, 44121, 34092, 38610, 39123, 36932, 43056, 36163, 32420, 36434, 41882, 36398, 326273, 3771809, 3771891, 3771957, 3772013, 3772058, 3772081, 3772083, 3772094, 3772099, 3772104, 3772166, 3772203, 3772248, 3772264, 3772265, 3772271, 3772276, 3772299, 3772336, 3772496, 3772502, 3772575, 32525, 43479, 38933, 317917, 3355149, 59177, 246490, 42796, 36893, 39909, 35914, 41233, 35021, 49080, 5740254, 19835597, 38036, 40715, 45780, 246582, 38952, 43252, 33250, 41846, 34036, 41410, 33749, 41334, 42070, 31444, 261621, 36428, 43833, 41333, 40406, 38083, 50198, 38850, 34278, 36276, 31726, 32040, 318734, 36170, 3772574, 34123, 39223, 32339, 44448, 35767, 36277, 34218, 36849, 38680, 3772566, 32068, 41885, 41057, 34188, 38923, 46386, 43649, 40213, 34493, 50055, 43722, 42106, 43476, 246560, 32359, 40469, 31252, 38015, 39030, 37538, 38620, 32211, 38786, 318935, 8673977, 41330, 34086, 42421, 42468, 36318, 39224, 35366, 36298, 34627, 35008, 34823, 3771872, 33765, 318854, 3771803, 3771816, 3771818, 3771838, 3771879, 3771910, 3771912, 3771981, 3772004, 3772075, 3772077, 3772225, 3772409, 3772665, 3772702, 3772715, 44390, 32147, 37087, 37266, 246399, 35719, 38264, 43306, 31921, 42483, 46201, 37420, 36266, 318626, 5740784, 32771, 37869, 8674104, 35321, 318865, 47764, 39654, 43749, 37867, 38884, 33313, 42924, 34822, 42852, 32209, 35720, 41561, 39510, 31794, 37619, 33800, 32647, 39573, 318567, 35047, 42352, 50208, 43694, 37941, 41313, 38801, 32128, 50207, 246525, 35007, 246669, 39675, 2768954, 246458, 39220, 37544, 37537, 38386, 33593, 43072, 33483, 45588, 32150, 50237, 38829, 246456, 50433, 34468, 34450, 5740414, 36484, 64877, 33209, 50432, 42864, 326270, 39808, 36182, 42160, 50466, 37666, 43249, 43220, 43648, 43707, 42969, 3771911, 3885655, 32199, 43634, 38971, 36412, 35447, 43177, 41706, 43603, 32051, 45524, 41786, 43622, 35735, 33916, 34898, 37040, 32834, 35545, 38784, 50205, 31003, 39010, 246519, 35602, 246419, 43602, 31989, 39125, 37963, 39124, 42558, 50191, 35543, 43390, 38408, 40663, 40271, 318050, 326263, 36595, 41982, 53542, 43248, 39673, 36183, 59235, 33764, 43630, 33810, 34297, 32447, 8674072, 3771736, 3771991, 3772581, 38220, 40136, 36023, 35859, 35861, 42351, 46717, 37105, 31990, 42791, 45880, 35067, 246444, 246511, 37521, 39048, 2768847, 39509, 36216, 39031, 38037, 39836	Lcp65Ab2, Lcp65Ab1, CG34166, lambdaTry, GM130, kek5, Hsp22, Npc2e, Cyp6a2, Imp, Mal-A6, CG6277, TotA, CG12560, lama, CG8329, Amy-d, CG11893, Spn47C, CG9509, CG13324, CG6125, CG13148, His2B:CG17949, His2B:CG33872, His2B:CG33878, His2B:CG33896, His2B:CG33906, His2B:CG33902, His2B:CG33870, His2B:CG33876, His2B:CG33900, His2B:CG33908, His2B:CG33888, His2B:CG33892, His2B:CG33904, His2B:CG33898, His2B:CG33874, His2B:CG33868, His2B:CG33886, His2B:CG33882, His2B:CG33910, His2B:CG33890, His2B:CG33880, His2B:CG33894, His2B:CG33884, CG8952, CG7567, CG7194, CG32212, CG40298, Tsp42Eb, CG30160, CG31148, CG6429, Ilp8, CG8083, Npc2c, CG13284, epsilonTry, CG34217, 19835597, CG13877, kat-60L1, Prosalpha1, CG30382, Jon66Ci, CG6271, CG13947, CG14864, Cyp4d21, CG6908, Cyp28d1, Ugt35a, CG4053, dhd, CG31706, Mdr49, toy, Ugt35b, CG32444, CG3344, CG13946, frac, CG3841, CG13188, CG2254, Vago, CG31436, CG12391, Fuca, CG8353, Cpr67Fa1, Yp3, scrib, Odc2, PI31, CG32984, DAT, yip7, CG11714, sisA, Act88F, CG9837, CG13091, eIF4E-3, CG13397, Npc2h, CG7017, CG6508, CG5791, CG1774, CG5840, Trc8, CG30354, CG12480, CG11438, CG2650, Lsp1gamma, CG13314, CG3292, blanks, CG1463, corn, CG31775, CG42586, CG4757, CG7231, CG4335, CG15695, Cyp6t3, Cpr67Fa2, CG9270, skpB, CG14946, Cyt-b5-r, CG18095, Hsp67Bb, fusl, His1:CG31617, His1:CG33852, His1:CG33816, His1:CG33804, His1:CG33813, His1:CG33810, His1:CG33828, His1:CG33849, His1:CG33819, His1:CG33843, His1:CG33831, His1:CG33837, His1:CG33840, His1:CG33864, His1:CG33822, His1:CG33846, His1:CG33825, RFeSP, CG10352, CG14500, Obp56d, CG30026, CG1942, CG1139, CG5402, CG9686, CG5697, l(3)07882, CG4302, Damm, CG31205, CG11741, mnb, DnaJ-60, CG42568, CG17470, CG31636, Amy-p, Msh6, faf, Dat, exex, CG5397, CG13618, CG4500, Hsp68, Sec16, CG1946, CG6188, CG10725, CG12112, stl, CG11149, CG9676, CG7768, CG31041, dl, CG11659, CG16836, CG12054, Cyp9c1, Sodh-2, unc-13-4A, CG9360, CG15065, CG30281, Mhc, Obp57b, Eip71CD, CG12355, NT5E-2, CG6409, Oatp58Db, Swim, CG14957, CG3604, tobi, CG18557, Pdp1, CG1840, CG13230, CG18417, CG30098, Peritrophin-15a, CG7299, Lip4, Snoo, AttC, cpx, CG4213, Peritrophin-15b, Npc2f, MtnD, CG4998, CG13215, htl, CG10570, CG9877, CG17191, CG6403, Npc2g, CG1607, CG13641, His1:CG33834, CG34040, Lsp1alpha, CG9702, CG6765, Cyp9h1, CG3635, CG31324, Cyp6d5, CG18404, CG15199, Cyp4p1, smp-30, Jon99Fi, phr, eya, CG15263, olf186-F, CG15044, CG11211, Dbi, CG16926, vnd, CG13312, CG30272, Spn42De, CG30053, CG9682, CG2124, CG18180, Lcp9, CG18179, CG42335, CG15353, Cyp6w1, CG9989, Drsl2, CG31547, CG5130, CG32483, CG33128, Arc1, CG14879, lectin-28C, CG17192, Z600, Listericin, Nplp3, TotM, jdp, CG11034, CG17633, CG9095, CG42502, His1:CG33861, His1:CG33855, His1:CG33858, CG18173, lush, CG18446, PGRP-SC1a, PGRP-SC1b, CG6300, arg, GstE10, CG1628, SPE, ImpL3, CG6870, CG30083, CG18853, Vrp1, Tequila, CG33459, CG10154, zetaTry, Galk, pyx, st	31	nucleosome assembly, chromatin assembly, nucleosome organization, chromatin assembly or disassembly, protein-DNA complex assembly, protein-DNA complex subunit organization, DNA packaging, DNA conformation change, protein complex biogenesis, protein complex assembly, cellular macromolecular complex assembly, macromolecular complex assembly, chromatin organization, DNA metabolic process, chromosome organization, protein complex subunit organization, cellular component assembly, macromolecular complex subunit organization, cellular component biogenesis, metabolic process, organic substance metabolic process, proteolysis, organic hydroxy compound transport, protein processing, protein maturation, sterol transport, nitrogen compound metabolic process, macromolecule metabolic process, primary metabolic process, nucleic acid metabolic process, organelle organization	GO:0006334, GO:0031497, GO:0034728, GO:0006333, GO:0065004, GO:0071824, GO:0006323, GO:0071103, GO:0070271, GO:0006461, GO:0034622, GO:0065003, GO:0006325, GO:0006259, GO:0051276, GO:0071822, GO:0022607, GO:0043933, GO:0044085, GO:0008152, GO:0071704, GO:0006508, GO:0015850, GO:0016485, GO:0051604, GO:0015918, GO:0006807, GO:0043170, GO:0044238, GO:0090304, GO:0006996	25	protein heterodimerization activity, DNA binding, protein dimerization activity, peptidase activity, acting on L-amino acid peptides, serine-type peptidase activity, serine hydrolase activity, peptidase activity, endopeptidase activity, serine-type endopeptidase activity, catalytic activity, binding, phosphatidylcholine 1-acylhydrolase activity, hydrolase activity, sterol binding, alcohol binding, steroid binding, organic cyclic compound binding, heme binding, tetrapyrrole binding, carboxylic ester hydrolase activity, electron carrier activity, deoxyribodipyrimidine photo-lyase activity, peptidoglycan binding, iron ion binding, chitin binding	GO:0046982, GO:0003677, GO:0046983, GO:0070011, GO:0008236, GO:0017171, GO:0008233, GO:0004175, GO:0004252, GO:0003824, GO:0005488, GO:0008970, GO:0016787, GO:0032934, GO:0043178, GO:0005496, GO:0097159, GO:0020037, GO:0046906, GO:0052689, GO:0009055, GO:0003904, GO:0042834, GO:0005506, GO:0008061	17	nucleosome, DNA bending complex, DNA packaging complex, protein-DNA complex, chromatin, chromosomal part, chromosome, extracellular region, non-membrane-bounded organelle, intracellular non-membrane-bounded organelle, protein complex, nucleus, intracellular membrane-bounded organelle, extracellular space, membrane-bounded organelle, extracellular region part, macromolecular complex	GO:0000786, GO:1990104, GO:0044815, GO:0032993, GO:0000785, GO:0044427, GO:0005694, GO:0005576, GO:0043228, GO:0043232, GO:0043234, GO:0005634, GO:0043231, GO:0005615, GO:0043227, GO:0044421, GO:0032991	1	Limonene and pinene degradation	903	-0.491867	4.14975
6	-6.81728	179.369	69	140	-1.02076	1622978_at, 1623018_at, 1623165_at, 1623296_at, 1623329_at, 1623330_at, 1623364_at, 1623532_at, 1623790_at, 1624092_at, 1624534_at, 1624892_s_at, 1625985_at, 1626297_at, 1626301_at, 1626394_at, 1626740_at, 1627516_at, 1627552_at, 1628332_at, 1628611_at, 1629061_s_at, 1629161_at, 1630241_at, 1630260_at, 1630291_at, 1630555_at, 1630568_at, 1630821_at, 1630822_at, 1630938_a_at, 1631805_at, 1632345_at, 1632531_at, 1632719_at, 1632874_at, 1632975_at, 1633167_s_at, 1633196_at, 1633357_at, 1633385_at, 1633746_s_at, 1633780_at, 1634184_a_at, 1634633_s_at, 1635019_at, 1635498_at, 1635736_at, 1635945_at, 1636030_s_at, 1636145_at, 1636780_at, 1637797_at, 1637945_at, 1638183_at, 1638424_at, 1638687_at, 1638749_at, 1639110_at, 1639364_at, 1639454_at, 1639983_at, 1640242_s_at, 1640666_at, 1641070_at, 1641174_at, 1641446_s_at, 1641698_at, AFFX-Dros-18S_rRNA_3_at	36214, 3772576, 34016, 318741, 246668, 38486, 5740183, 319014, 37302, 3355149, 36893, 38658, 38691, 35354, 8673976, 5740609, 33446, 34274, 43545, 34123, 34047, 40908, 53448, 43852, 40492, 3771872, 44390, 37087, 35372, 2768690, 35251, 318626, 43052, 35853, 34091, 43599, 41409, 39771, 31300, 40365, 36218, 318128, 34981, 37054, 33818, 42424, 39055, 35834, 32353, 3885655, 43053, 43622, 38659, 32131, 31257, 37059, 36838, 41982, 10178890, 41454, 318970, 39816, 37599, 32773, 40956, 32352	lambdaTry, Hsp22, CG5171, CG31446, Obp56f, CG14990, CG34236, Mur29B, CG13868, CG40298, CG6429, CG5568, CG6602, CG14400, CG42397, CG34290, CG15394, jp, Jon99Ci, CG8353, CG13793, alpha-Est2, meso18E, a, CG11241, Hsp67Bb, RFeSP, CG14500, CG9259, CG33346, CG13078, CG31205, CG10514, Jon44E, Spn28Dc, CecC, CG6834, CG5157, ng1, CG12971, thetaTry, CG32625, Idgf3, CG5770, CG9021, MtnB, Slc45-1, CG12780, mamo, CG34040, CG11892, Jon99Fi, CG18586, Karl, CG2680, CG10912, CG4398, CG14879, CG42713, CG3397, CG31832, Cpr72Ec, CG4250, CG6788, CG7910, CG32626	0	None	None	6	serine-type endopeptidase activity, serine-type peptidase activity, serine hydrolase activity, hydrolase activity, endopeptidase activity, catalytic activity	GO:0004252, GO:0008236, GO:0017171, GO:0016787, GO:0004175, GO:0003824	0	None	None	0	None	None	1622894_at, 1622908_a_at, 1622946_at, 1623635_at, 1623706_at, 1624054_at, 1624101_at, 1624137_at, 1624688_at, 1624692_at, 1624732_at, 1624745_at, 1624793_at, 1624939_at, 1625050_s_at, 1625053_at, 1625063_a_at, 1625193_at, 1625276_a_at, 1625312_at, 1625402_at, 1625436_at, 1625474_s_at, 1625572_s_at, 1625603_at, 1625697_at, 1625744_at, 1626392_s_at, 1626401_at, 1626414_at, 1626489_s_at, 1626547_at, 1626689_at, 1626764_at, 1626970_at, 1627096_s_at, 1627144_at, 1627180_at, 1627277_s_at, 1627596_at, 1627613_at, 1627735_at, 1627773_a_at, 1627844_at, 1628272_a_at, 1628659_at, 1629152_at, 1629230_at, 1629308_at, 1629738_at, 1629836_at, 1630066_at, 1630109_at, 1630212_at, 1630244_s_at, 1630258_at, 1630299_at, 1630359_at, 1630429_s_at, 1630487_s_at, 1630532_at, 1630660_at, 1631266_a_at, 1631300_at, 1631321_s_at, 1631420_at, 1631496_at, 1631668_at, 1631681_s_at, 1631701_a_at, 1631806_at, 1631962_at, 1631969_at, 1632215_at, 1633162_at, 1633238_at, 1633305_at, 1633401_s_at, 1633425_at, 1633434_at, 1633470_at, 1633599_a_at, 1633773_s_at, 1634097_s_at, 1634143_at, 1634477_at, 1634519_at, 1634529_at, 1634551_at, 1634731_at, 1634794_at, 1634815_at, 1635450_a_at, 1635512_at, 1635548_s_at, 1635601_at, 1635701_at, 1636194_s_at, 1636215_at, 1636605_at, 1636674_at, 1636793_at, 1637046_at, 1637129_at, 1637229_a_at, 1637319_at, 1637575_at, 1637734_at, 1637889_at, 1638016_at, 1638053_at, 1638154_at, 1638264_at, 1638562_a_at, 1638716_a_at, 1638775_at, 1638903_at, 1639338_at, 1639374_s_at, 1639571_s_at, 1639660_s_at, 1639729_s_at, 1639744_at, 1639896_at, 1639934_at, 1639943_at, 1640109_at, 1640207_at, 1640355_at, 1640755_at, 1641108_at, 1641125_at, 1641191_s_at, 1641412_at, 1641419_at, 1641454_at, 1641481_at, 1641538_at, 1641567_at, 1641634_at	5740596, 3772576, 318955, 35587, 326130, 37539, 43744, 43488, 35948, 33206, 36932, 43056, 32420, 36582, 39976, 40216, 36665, 318854, 3771803, 3771816, 3771818, 3771838, 3771879, 3771910, 3771912, 3771981, 3772004, 3772075, 3772077, 3772225, 3772409, 3772665, 3772702, 3772715, 43743, 3355162, 37131, 31192, 318954, 48340, 317918, 5740254, 43061, 40188, 41410, 41231, 37113, 36554, 36428, 37111, 41333, 48335, 37276, 50467, 35009, 38783, 44920, 48581, 37108, 35707, 33205, 34188, 31824, 43064, 43065, 37901, 33127, 42106, 42840, 7354382, 48336, 19834964, 317916, 53513, 40924, 32858, 41408, 36317, 2768720, 45706, 3771872, 33885, 35719, 41573, 36666, 46201, 37420, 32382, 47764, 3772506, 37181, 36708, 14462750, 41561, 43054, 39510, 38109, 33074, 42072, 42352, 36029, 32128, 37248, 10178946, 39675, 5740168, 38386, 32923, 42354, 42780, 3772439, 318842, 36484, 33120, 326270, 318594, 37110, 53511, 251984, 35822, 34937, 34060, 45326, 42062, 37445, 35447, 38007, 32127, 41706, 40263, 32381, 45524, 41786, 47905, 36348, 12797926, 38784, 50205, 43246, 42558, 35543, 12798122, 36567, 38408, 36661, 35827, 36316, 43248, 33764, 39352, 31341, 33595, 53512, 42351, 2768992, 37632, 37130, 246648, 53584, 53507	CG34166, Hsp22, CG31810, Cyp6a2, CG31272, CG3290, Smvt, Obp99a, Cyp4p3, CG11911, Amy-d, CG11893, CG9509, Mdr50, Adgf-A, CG17147, Cyp6a21, His1:CG31617, His1:CG33852, His1:CG33816, His1:CG33804, His1:CG33813, His1:CG33810, His1:CG33828, His1:CG33849, His1:CG33819, His1:CG33843, His1:CG33831, His1:CG33837, His1:CG33840, His1:CG33864, His1:CG33822, His1:CG33846, His1:CG33825, CG2187, CG40486, Pepck, Cyp4d2, CG31809, GstD7, CG32213, CG34217, CG10550, CG7433, CG6908, Fancl, GstE8, RN-tre, Mdr49, GstE6, Ugt35b, GstD2, CG16898, CG17325, CG17928, CG8628, Hsp70Ab, Hsp70Aa, GstE3, CG2065, CG11912, CG13091, CG10962, CG10553, CG10560, CG4563, Cyp6t1, CG5840, CG13604, CG42305, GstD3, 19834964, 825-Oak, Ugt36Ba, CG2993, Cyp18a1, CG6830, Cyp6g2, Cyp12d1-d, Cyp4d14, Hsp67Bb, CG9498, CG1942, CG5724, Cyp6a8, l(3)07882, CG4302, CG13404, Amy-p, CG11889, Jheh2, Mtk, CG44008, CG6188, CG31104, CG10725, Glut1, CG1304, CG5246, CG11659, CG1441, CG9360, CG15120, CG42792, Eip71CD, CG34456, CG14957, CG8028, CG11407, CG10182, CG11891, CG31606, AttC, lcs, MtnD, CG31106, GstE5, Ugt36Bc, Jheh1, Cyp4e2, Tep1, Uro, Lsp2, Keap1, Acox57D-p, CG3635, CG16778, CG15221, Cyp6d5, CG11796, CG1461, Cyp4p1, smp-30, l(2)03659, Cpr49Ac, CG43085, Dbi, CG16926, CG6296, CG42335, Cyp6w1, CG43090, CG18327, Drsl2, Cyp6a23, Mal-A4, Cyp6g1, CG17192, TotM, CG5883, CG2930, CG2816, Ugt36Bb, CG6300, Ilp5, CG13532, CG10924, Cyp12d1-p, Ugt37b1, Ugt86Dd	34	nucleosome assembly, chromatin assembly, nucleosome organization, chromatin assembly or disassembly, protein-DNA complex assembly, protein-DNA complex subunit organization, DNA packaging, DNA conformation change, oxidation-reduction process, protein complex biogenesis, chromatin organization, metabolic process, cellular macromolecular complex assembly, protein complex assembly, response to insecticide, DNA metabolic process, chromosome organization, single-organism metabolic process, macromolecular complex assembly, response to toxic substance, glutathione metabolic process, carboxylic acid metabolic process, hormone catabolic process, cellular amino acid metabolic process, organic acid metabolic process, oxoacid metabolic process, response to DDT, sulfur compound metabolic process, response to organic cyclic compound, lipid metabolic process, cellular amide metabolic process, lipid catabolic process, cellular modified amino acid metabolic process, small molecule metabolic process	GO:0006334, GO:0031497, GO:0034728, GO:0006333, GO:0065004, GO:0071824, GO:0006323, GO:0071103, GO:0055114, GO:0070271, GO:0006325, GO:0008152, GO:0034622, GO:0006461, GO:0017085, GO:0006259, GO:0051276, GO:0044710, GO:0065003, GO:0009636, GO:0006749, GO:0019752, GO:0042447, GO:0006520, GO:0006082, GO:0043436, GO:0046680, GO:0006790, GO:0014070, GO:0006629, GO:0043603, GO:0016042, GO:0006575, GO:0044281	23	heme binding, tetrapyrrole binding, catalytic activity, oxidoreductase activity, iron ion binding, electron carrier activity, oxidoreductase activity, acting on paired donors, with incorporation or reduction of molecular oxygen, glucuronosyltransferase activity, glutathione transferase activity, transferase activity, transferase activity, transferring alkyl or aryl (other than methyl) groups, UDP-glycosyltransferase activity, long-chain fatty acid transporter activity, fatty acid transporter activity, phosphoenolpyruvate carboxykinase (GTP) activity, phosphoenolpyruvate carboxykinase activity, transferase activity, transferring hexosyl groups, alpha-amylase activity, juvenile hormone epoxide hydrolase activity, cis-stilbene-oxide hydrolase activity, amylase activity, transferase activity, transferring glycosyl groups, epoxide hydrolase activity	GO:0020037, GO:0046906, GO:0003824, GO:0016491, GO:0005506, GO:0009055, GO:0016705, GO:0015020, GO:0004364, GO:0016740, GO:0016765, GO:0008194, GO:0005324, GO:0015245, GO:0004613, GO:0004611, GO:0016758, GO:0004556, GO:0008096, GO:0033961, GO:0016160, GO:0016757, GO:0004301	9	nucleosome, DNA bending complex, DNA packaging complex, protein-DNA complex, chromatin, chromosomal part, chromosome, intracellular membrane-bounded organelle, membrane-bounded organelle	GO:0000786, GO:1990104, GO:0044815, GO:0032993, GO:0000785, GO:0044427, GO:0005694, GO:0043231, GO:0043227	12	Metabolism of xenobiotics by cytochrome P450, Drug metabolism - cytochrome P450, Limonene and pinene degradation, Starch and sucrose metabolism, Ascorbate and aldarate metabolism, Retinol metabolism, Other types of O-glycan biosynthesis, Pentose and glucuronate interconversions, Porphyrin and chlorophyll metabolism, Metabolic pathways, Drug metabolism - other enzymes, Glutathione metabolism	00980, 00982, 00903, 00500, 00053, 00830, 00514, 00040, 00860, 01100, 00983, 00480	1622978_at, 1623018_at, 1623165_at, 1623296_at, 1623329_at, 1623330_at, 1623364_at, 1623532_at, 1623790_at, 1624092_at, 1624534_at, 1624892_s_at, 1625985_at, 1626297_at, 1626301_at, 1626394_at, 1626740_at, 1627516_at, 1627552_at, 1628332_at, 1628611_at, 1629061_s_at, 1629161_at, 1630241_at, 1630260_at, 1630291_at, 1630555_at, 1630568_at, 1630821_at, 1630822_at, 1630938_a_at, 1631805_at, 1632345_at, 1632531_at, 1632719_at, 1632874_at, 1632975_at, 1633167_s_at, 1633196_at, 1633357_at, 1633385_at, 1633746_s_at, 1633780_at, 1634184_a_at, 1634633_s_at, 1635019_at, 1635498_at, 1635736_at, 1635945_at, 1636030_s_at, 1636145_at, 1636780_at, 1637797_at, 1637945_at, 1638183_at, 1638424_at, 1638687_at, 1638749_at, 1639110_at, 1639364_at, 1639454_at, 1639983_at, 1640242_s_at, 1640666_at, 1641070_at, 1641174_at, 1641446_s_at, 1641698_at, AFFX-Dros-18S_rRNA_3_at, 1622894_at, 1622908_a_at, 1622946_at, 1623635_at, 1623706_at, 1624054_at, 1624101_at, 1624137_at, 1624688_at, 1624692_at, 1624732_at, 1624745_at, 1624793_at, 1624939_at, 1625050_s_at, 1625053_at, 1625063_a_at, 1625193_at, 1625276_a_at, 1625312_at, 1625402_at, 1625436_at, 1625474_s_at, 1625572_s_at, 1625603_at, 1625697_at, 1625744_at, 1626392_s_at, 1626401_at, 1626414_at, 1626489_s_at, 1626547_at, 1626689_at, 1626764_at, 1626970_at, 1627096_s_at, 1627144_at, 1627180_at, 1627277_s_at, 1627596_at, 1627613_at, 1627735_at, 1627773_a_at, 1627844_at, 1628272_a_at, 1628659_at, 1629152_at, 1629230_at, 1629308_at, 1629738_at, 1629836_at, 1630066_at, 1630109_at, 1630212_at, 1630244_s_at, 1630258_at, 1630299_at, 1630359_at, 1630429_s_at, 1630487_s_at, 1630532_at, 1630660_at, 1631266_a_at, 1631300_at, 1631321_s_at, 1631420_at, 1631496_at, 1631668_at, 1631681_s_at, 1631701_a_at, 1631806_at, 1631962_at, 1631969_at, 1632215_at, 1633162_at, 1633238_at, 1633305_at, 1633401_s_at, 1633425_at, 1633434_at, 1633470_at, 1633599_a_at, 1633773_s_at, 1634097_s_at, 1634143_at, 1634477_at, 1634519_at, 1634529_at, 1634551_at, 1634731_at, 1634794_at, 1634815_at, 1635450_a_at, 1635512_at, 1635548_s_at, 1635601_at, 1635701_at, 1636194_s_at, 1636215_at, 1636605_at, 1636674_at, 1636793_at, 1637046_at, 1637129_at, 1637229_a_at, 1637319_at, 1637575_at, 1637734_at, 1637889_at, 1638016_at, 1638053_at, 1638154_at, 1638264_at, 1638562_a_at, 1638716_a_at, 1638775_at, 1638903_at, 1639338_at, 1639374_s_at, 1639571_s_at, 1639660_s_at, 1639729_s_at, 1639744_at, 1639896_at, 1639934_at, 1639943_at, 1640109_at, 1640207_at, 1640355_at, 1640755_at, 1641108_at, 1641125_at, 1641191_s_at, 1641412_at, 1641419_at, 1641454_at, 1641481_at, 1641538_at, 1641567_at, 1641634_at	5740596, 36214, 3772576, 318955, 35587, 326130, 37539, 34016, 318741, 43744, 43488, 35948, 33206, 36932, 43056, 32420, 246668, 36582, 39976, 40216, 36665, 318854, 3771803, 3771816, 3771818, 3771838, 3771879, 3771910, 3771912, 3771981, 3772004, 3772075, 3772077, 3772225, 3772409, 3772665, 3772702, 3772715, 43743, 3355162, 37131, 31192, 318954, 38486, 5740183, 319014, 37302, 3355149, 48340, 36893, 317918, 38658, 5740254, 43061, 40188, 41410, 38691, 41231, 37113, 35354, 36554, 36428, 37111, 8673976, 41333, 48335, 37276, 5740609, 33446, 34274, 50467, 43545, 34123, 35009, 34047, 38783, 44920, 48581, 40908, 37108, 35707, 33205, 34188, 53448, 31824, 43064, 43065, 37901, 33127, 42106, 42840, 7354382, 48336, 19834964, 317916, 53513, 40924, 32858, 41408, 36317, 2768720, 43852, 40492, 45706, 3771872, 33885, 44390, 37087, 35719, 35372, 41573, 36666, 2768690, 46201, 37420, 35251, 318626, 32382, 47764, 43052, 3772506, 37181, 36708, 35853, 14462750, 41561, 34091, 43054, 39510, 38109, 43599, 33074, 42072, 42352, 36029, 32128, 37248, 10178946, 39675, 41409, 39771, 5740168, 31300, 38386, 32923, 42354, 40365, 36218, 42780, 3772439, 318128, 34981, 37054, 318842, 36484, 33120, 326270, 318594, 37110, 53511, 251984, 33818, 35822, 42424, 39055, 35834, 32353, 34937, 3885655, 34060, 45326, 42062, 37445, 35447, 38007, 32127, 41706, 43053, 40263, 32381, 45524, 41786, 43622, 38659, 47905, 36348, 32131, 12797926, 38784, 50205, 31257, 43246, 42558, 37059, 36838, 35543, 12798122, 36567, 38408, 36661, 41982, 10178890, 35827, 41454, 36316, 43248, 33764, 318970, 39352, 39816, 31341, 33595, 53512, 42351, 2768992, 37599, 32773, 37632, 37130, 40956, 246648, 53584, 53507, 32352	CG34166, lambdaTry, Hsp22, CG31810, Cyp6a2, CG31272, CG3290, CG5171, CG31446, Smvt, Obp99a, Cyp4p3, CG11911, Amy-d, CG11893, CG9509, Obp56f, Mdr50, Adgf-A, CG17147, Cyp6a21, His1:CG31617, His1:CG33852, His1:CG33816, His1:CG33804, His1:CG33813, His1:CG33810, His1:CG33828, His1:CG33849, His1:CG33819, His1:CG33843, His1:CG33831, His1:CG33837, His1:CG33840, His1:CG33864, His1:CG33822, His1:CG33846, His1:CG33825, CG2187, CG40486, Pepck, Cyp4d2, CG31809, CG14990, CG34236, Mur29B, CG13868, CG40298, GstD7, CG6429, CG32213, CG5568, CG34217, CG10550, CG7433, CG6908, CG6602, Fancl, GstE8, CG14400, RN-tre, Mdr49, GstE6, CG42397, Ugt35b, GstD2, CG16898, CG34290, CG15394, jp, CG17325, Jon99Ci, CG8353, CG17928, CG13793, CG8628, Hsp70Ab, Hsp70Aa, alpha-Est2, GstE3, CG2065, CG11912, CG13091, meso18E, CG10962, CG10553, CG10560, CG4563, Cyp6t1, CG5840, CG13604, CG42305, GstD3, 19834964, 825-Oak, Ugt36Ba, CG2993, Cyp18a1, CG6830, Cyp6g2, Cyp12d1-d, a, CG11241, Cyp4d14, Hsp67Bb, CG9498, RFeSP, CG14500, CG1942, CG9259, CG5724, Cyp6a8, CG33346, l(3)07882, CG4302, CG13078, CG31205, CG13404, Amy-p, CG10514, CG11889, Jheh2, Mtk, Jon44E, CG44008, CG6188, Spn28Dc, CG31104, CG10725, Glut1, CecC, CG1304, CG5246, CG11659, CG1441, CG9360, CG15120, CG42792, Eip71CD, CG6834, CG5157, CG34456, ng1, CG14957, CG8028, CG11407, CG12971, thetaTry, CG10182, CG11891, CG32625, Idgf3, CG5770, CG31606, AttC, lcs, MtnD, CG31106, GstE5, Ugt36Bc, Jheh1, CG9021, Cyp4e2, MtnB, Slc45-1, CG12780, mamo, Tep1, CG34040, Uro, Lsp2, Keap1, Acox57D-p, CG3635, CG16778, CG15221, Cyp6d5, CG11892, CG11796, CG1461, Cyp4p1, smp-30, Jon99Fi, CG18586, l(2)03659, Cpr49Ac, Karl, CG43085, Dbi, CG16926, CG2680, CG6296, CG42335, CG10912, CG4398, Cyp6w1, CG43090, CG18327, Drsl2, Cyp6a23, CG14879, CG42713, Mal-A4, CG3397, Cyp6g1, CG17192, TotM, CG31832, CG5883, Cpr72Ec, CG2930, CG2816, Ugt36Bb, CG6300, Ilp5, CG4250, CG6788, CG13532, CG10924, CG7910, Cyp12d1-p, Ugt37b1, Ugt86Dd, CG32626	29	nucleosome assembly, chromatin assembly, nucleosome organization, chromatin assembly or disassembly, protein-DNA complex assembly, protein-DNA complex subunit organization, DNA packaging, DNA conformation change, oxidation-reduction process, chromatin organization, protein complex biogenesis, metabolic process, response to insecticide, cellular macromolecular complex assembly, protein complex assembly, chromosome organization, single-organism metabolic process, response to toxic substance, DNA metabolic process, hormone catabolic process, macromolecular complex assembly, glutathione metabolic process, response to DDT, carboxylic acid metabolic process, cellular amino acid metabolic process, sulfur compound metabolic process, organic acid metabolic process, oxoacid metabolic process, response to organic cyclic compound	GO:0006334, GO:0031497, GO:0034728, GO:0006333, GO:0065004, GO:0071824, GO:0006323, GO:0071103, GO:0055114, GO:0006325, GO:0070271, GO:0008152, GO:0017085, GO:0034622, GO:0006461, GO:0051276, GO:0044710, GO:0009636, GO:0006259, GO:0042447, GO:0065003, GO:0006749, GO:0046680, GO:0019752, GO:0006520, GO:0006790, GO:0006082, GO:0043436, GO:0014070	20	catalytic activity, heme binding, tetrapyrrole binding, electron carrier activity, iron ion binding, oxidoreductase activity, oxidoreductase activity, acting on paired donors, with incorporation or reduction of molecular oxygen, glucuronosyltransferase activity, glutathione transferase activity, transferase activity, transferase activity, transferring alkyl or aryl (other than methyl) groups, UDP-glycosyltransferase activity, long-chain fatty acid transporter activity, fatty acid transporter activity, phosphoenolpyruvate carboxykinase (GTP) activity, phosphoenolpyruvate carboxykinase activity, alpha-amylase activity, juvenile hormone epoxide hydrolase activity, cis-stilbene-oxide hydrolase activity, amylase activity	GO:0003824, GO:0020037, GO:0046906, GO:0009055, GO:0005506, GO:0016491, GO:0016705, GO:0015020, GO:0004364, GO:0016740, GO:0016765, GO:0008194, GO:0005324, GO:0015245, GO:0004613, GO:0004611, GO:0004556, GO:0008096, GO:0033961, GO:0016160	8	nucleosome, DNA bending complex, DNA packaging complex, protein-DNA complex, chromatin, chromosomal part, chromosome, extracellular region	GO:0000786, GO:1990104, GO:0044815, GO:0032993, GO:0000785, GO:0044427, GO:0005694, GO:0005576	12	Metabolism of xenobiotics by cytochrome P450, Drug metabolism - cytochrome P450, Limonene and pinene degradation, Starch and sucrose metabolism, Ascorbate and aldarate metabolism, Retinol metabolism, Drug metabolism - other enzymes, Metabolic pathways, Other types of O-glycan biosynthesis, Pentose and glucuronate interconversions, Porphyrin and chlorophyll metabolism, Glutathione metabolism	00980, 00982, 00903, 00500, 00053, 00830, 00983, 01100, 00514, 00040, 00860, 00480	-0.322311	3.01213
7	0.384096	12.0477	149	130	0.196801	1622932_s_at, 1622946_at, 1623000_at, 1623201_at, 1623289_at, 1623477_at, 1623612_at, 1623765_at, 1624098_s_at, 1624159_at, 1624225_at, 1624236_at, 1624377_s_at, 1624454_at, 1624490_s_at, 1624543_s_at, 1624759_s_at, 1624897_at, 1625063_a_at, 1625195_s_at, 1625366_at, 1625401_at, 1625420_at, 1625531_at, 1625572_s_at, 1625697_at, 1625885_at, 1625910_at, 1625940_s_at, 1626144_at, 1626205_s_at, 1626439_at, 1626759_at, 1626830_at, 1626846_s_at, 1626887_at, 1627007_at, 1627367_at, 1627385_at, 1627400_a_at, 1627542_at, 1627881_at, 1627943_at, 1627971_s_at, 1627975_at, 1628177_at, 1628187_s_at, 1628226_at, 1628245_at, 1628446_at, 1628644_at, 1628731_s_at, 1628835_at, 1628992_at, 1629332_at, 1629443_at, 1629760_s_at, 1630010_a_at, 1630241_at, 1630520_s_at, 1630528_at, 1630621_at, 1630749_at, 1630842_s_at, 1630948_s_at, 1631082_at, 1631153_at, 1631369_at, 1631441_s_at, 1631529_at, 1631693_at, 1631701_a_at, 1632447_at, 1632679_s_at, 1632719_at, 1632720_at, 1632733_at, 1632772_at, 1632870_at, 1632874_at, 1632932_a_at, 1633066_at, 1633411_s_at, 1633607_at, 1633710_at, 1633713_at, 1633888_s_at, 1633944_at, 1633946_at, 1634180_s_at, 1634288_at, 1634310_at, 1634336_at, 1634418_at, 1634455_at, 1634503_at, 1634786_at, 1634788_at, 1634842_a_at, 1634935_a_at, 1634960_at, 1635033_at, 1635165_a_at, 1635371_at, 1635798_a_at, 1635968_at, 1636194_s_at, 1636591_at, 1636733_at, 1636767_at, 1636843_a_at, 1637290_at, 1637516_at, 1637632_at, 1637797_at, 1637934_at, 1638038_at, 1638114_at, 1638183_at, 1638376_at, 1638508_at, 1638556_s_at, 1638592_at, 1638678_at, 1638736_at, 1638742_at, 1638870_at, 1638984_s_at, 1639594_at, 1639917_at, 1640052_at, 1640125_s_at, 1640139_at, 1640144_at, 1640236_at, 1640365_s_at, 1640377_s_at, 1640440_at, 1640465_at, 1640627_at, 1640775_a_at, 1640799_at, 1640870_s_at, 1641230_at, 1641282_at, 1641455_at, 1641481_at, 1641567_at, 1641657_s_at	36214, 33245, 33407, 41648, 35210, 2768938, 38129, 35817, 43038, 53557, 32677, 31290, 40483, 40485, 40339, 36163, 34569, 38769, 318135, 318136, 32897, 39543, 43479, 37302, 319045, 34538, 32889, 40835, 32038, 42757, 31292, 36965, 35498, 41410, 2768981, 32102, 40771, 38691, 35354, 42336, 36235, 38176, 32034, 50169, 31332, 41066, 35139, 317996, 31923, 40940, 36009, 39024, 10178851, 37314, 40928, 2768977, 42421, 42468, 36317, 38122, 36298, 41114, 33765, 33004, 246384, 32676, 43982, 50178, 41032, 39545, 32723, 43179, 39868, 35211, 36917, 34977, 317878, 35918, 43020, 35999, 39411, 34597, 37185, 33079, 43599, 38504, 34075, 10178946, 39333, 33653, 35634, 33593, 40747, 31162, 318842, 41612, 43359, 50110, 33406, 42580, 32121, 31717, 33120, 38540, 318682, 36182, 42654, 3355165, 38842, 33685, 5740501, 34023, 36673, 31661, 32421, 36412, 35002, 35919, 39225, 41731, 36348, 33540, 38784, 32768, 42416, 50191, 47895, 40017, 36000, 12798151, 4379892, 36316, 53542, 42474, 45845, 41670, 50315, 31167, 40721, 33078, 39151, 36960, 44324, 49997, 246444, 33957, 39896, 35088, 53507, 35003, 32726, 34485	lambdaTry, ds, Send1, CCHa2, CG17350, CG33281, LysP, Lcp1, bam, esn, CG9104, rst, CG12546, CG14452, CG10512, Spn47C, salm, mp, CG32640, CG32641, Obp18a, CG17364, CG7567, CG13868, CG31955, Ast-CC, CG43759, Antp, CG15203, pnt, kirre, Tes, TpnC4, CG6908, Trl, Kmn1, Osi15, CG6602, CG14400, CG17751, CG7763, CG12090, CG11160, CG18675, Rala, osk, CG17322, CG32364, CG9691, dsx, CG1648, CG5653, CG42857, CG18067, CG17816, CG33260, CG4335, CG15695, Cyp6g2, LysX, skpB, CG43674, fusl, CG12655, CG30002, CG4872, Oamb, CG15434, hb, CG17362, B-H2, CG31086, CG13026, fon, CG9642, jhamt, Nxf3, CG8080, danr, CG1773, Obp69a, Mal-B1, sano, CG15449, CecC, tipE, TwdlE, CG42792, CG10361, Gs1l, Cyp9b1, CG3604, Obp83ef, Hr4, CG31606, sim, betaTub97EF, CG11458, Ser12, dnd, CG2444, sn, lcs, slow, CG31323, CG13215, CG33093, CG40485, CG8539, CG12194, CG34253, CG5973, ckn, CG1958, CG14406, Cyp9h1, ChLD3, CG13741, Cpr67Fb, CG9616, Cpr49Ac, CG9664, Dbi, CG6762, MtnC, CG15353, Nmdmc, CG4306, CG10459, CG43133, CG34136, Cyp6g1, lectin-28C, TotB, Dsk, B52, CG15212, CG4325, CG11000, Ntf-2, Ilp3, mthl4, Dms, CG11052, CG30083, sens-2, CG13022, CG5783, Ugt86Dd, LSm7, CG5613, CG17124	0	None	None	0	None	None	1	extracellular region	GO:0005576	0	None	None	1623051_at, 1623060_at, 1623119_at, 1623211_at, 1623398_at, 1623410_at, 1623415_at, 1623605_a_at, 1623761_at, 1623903_at, 1624122_a_at, 1624164_s_at, 1624662_at, 1624663_a_at, 1624810_at, 1624856_at, 1624932_at, 1625075_at, 1625313_at, 1625476_a_at, 1625538_at, 1625648_at, 1625652_s_at, 1625673_at, 1625698_at, 1625778_at, 1625927_at, 1626294_a_at, 1626400_at, 1626401_at, 1626473_a_at, 1626485_at, 1626554_at, 1626688_at, 1627287_at, 1627329_at, 1627368_at, 1627986_s_at, 1627994_at, 1628049_at, 1628117_at, 1628450_at, 1628655_at, 1629383_a_at, 1629530_at, 1629747_at, 1629834_at, 1629839_a_at, 1629934_at, 1630171_at, 1630299_at, 1630568_at, 1630669_at, 1631018_at, 1631098_at, 1631154_at, 1631217_a_at, 1631340_at, 1631349_s_at, 1631853_at, 1632045_at, 1632222_a_at, 1632683_s_at, 1632694_at, 1632849_at, 1632964_at, 1632978_at, 1633109_at, 1633164_s_at, 1633237_at, 1633305_at, 1633639_at, 1633780_at, 1633797_at, 1633959_s_at, 1634002_at, 1634019_at, 1634084_at, 1634148_at, 1634271_at, 1634409_at, 1634605_at, 1634962_s_at, 1635001_at, 1635044_at, 1635229_at, 1635258_s_at, 1635447_at, 1635462_at, 1635483_at, 1635593_at, 1635900_at, 1635936_at, 1635987_at, 1636431_at, 1636728_at, 1636798_at, 1636840_at, 1637046_at, 1637322_at, 1637422_at, 1637548_at, 1637795_at, 1637857_at, 1638278_s_at, 1638652_at, 1638669_at, 1639017_at, 1639054_s_at, 1639059_s_at, 1639217_s_at, 1639262_at, 1639359_at, 1639516_at, 1639575_at, 1639597_at, 1639619_a_at, 1640104_at, 1640202_at, 1640521_at, 1640534_s_at, 1640884_at, 1641042_at, 1641055_at, 1641236_s_at, 1641268_at, 1641280_at, 1641294_a_at, 1641299_s_at, 1641450_s_at	37577, 35789, 35587, 41477, 39916, 59225, 34032, 38003, 34978, 43488, 38624, 39580, 35909, 40319, 32831, 31779, 34836, 36430, 38933, 35197, 33564, 32951, 35709, 38952, 39075, 38693, 31909, 33749, 12798330, 42787, 39205, 40794, 34890, 50300, 36353, 38168, 31669, 50467, 42362, 34283, 34047, 41062, 35083, 37230, 35829, 36968, 3355123, 7354382, 36400, 37345, 318935, 8673977, 43258, 33198, 33569, 34147, 2768941, 42552, 43332, 39262, 41807, 39078, 35881, 36399, 42483, 35710, 317841, 38161, 33174, 37099, 35211, 37869, 8674104, 34730, 37867, 53543, 36937, 34964, 35047, 64867, 37594, 31782, 246509, 40588, 31368, 41116, 2768716, 34468, 34812, 44858, 2768671, 33209, 326172, 34979, 38560, 3885655, 39577, 35049, 44258, 33224, 42261, 31602, 47905, 5740446, 246416, 32309, 43828, 36047, 39056, 37468, 31532, 33863, 34965, 35708, 32673, 31461, 39077, 36023, 35859, 35861, 38988, 46717, 39022, 43780, 35546, 39588, 39817, 36372, 38153	nsr, Obp44a, Cyp6a2, CG4830, TpnC73F, CG17234, Rapgap1, Nplp1, Idgf1, Obp99a, CG10625, CG3868, Ance-4, CG12983, CG6361, CG15347, Send2, CG13321, CG7194, brat, CG3246, CG14219, CG12042, Jon66Ci, Hsp26, CG6610, CG3106, Cyp28d1, CG43110, CG13822, CG18628, CG9727, ZnT35C, CG13315, Cpr49Ag, rho, CBP, CG17325, CG4562, CG15828, CG13793, pyd, CG5758, hts, Mal-A7, veil, CG40006, CG42305, CG8768, exu, CG31775, CG42586, Cpr97Ea, CG3625, Thor, CG7778, CG33296, CG15497, CG12428, GlcAT-P, RpS5b, Hsp27, Ggamma1, Obp49a, CG5697, CG12826, Elo68alpha, 312, CG31974, IM23, fon, DnaJ-60, CG42568, CG16820, Dat, lectin-24A, CG11395, c(2)M, dl, nol, Cyp6d2, CG12116, CG30187, Nep2, Muc4B, CG18473, mim, CG7299, CG16884, sad, Pxd, CG4213, CG31918, Idgf2, CG11353, CG34040, CG13482, CG6639, ps, cbt, Rh2, CG3198, l(2)03659, Rgk3, CG30049, Cpr12A, CaMKII, Def, CG4476, pirk, CG5966, stai, CG5861, CG2064, CG13004, CG15784, Hsp23, CG18446, PGRP-SC1a, PGRP-SC1b, Zasp66, arg, CG13313, CG1674, Ptr, CG9238, CG4842, vis, Myo61F	3	defense response, response to bacterium, defense response to bacterium	GO:0006952, GO:0009617, GO:0042742	0	None	None	1	extracellular region	GO:0005576	0	None	None	1622932_s_at, 1622946_at, 1623000_at, 1623201_at, 1623289_at, 1623477_at, 1623612_at, 1623765_at, 1624098_s_at, 1624159_at, 1624225_at, 1624236_at, 1624377_s_at, 1624454_at, 1624490_s_at, 1624543_s_at, 1624759_s_at, 1624897_at, 1625063_a_at, 1625195_s_at, 1625366_at, 1625401_at, 1625420_at, 1625531_at, 1625572_s_at, 1625697_at, 1625885_at, 1625910_at, 1625940_s_at, 1626144_at, 1626205_s_at, 1626439_at, 1626759_at, 1626830_at, 1626846_s_at, 1626887_at, 1627007_at, 1627367_at, 1627385_at, 1627400_a_at, 1627542_at, 1627881_at, 1627943_at, 1627971_s_at, 1627975_at, 1628177_at, 1628187_s_at, 1628226_at, 1628245_at, 1628446_at, 1628644_at, 1628731_s_at, 1628835_at, 1628992_at, 1629332_at, 1629443_at, 1629760_s_at, 1630010_a_at, 1630241_at, 1630520_s_at, 1630528_at, 1630621_at, 1630749_at, 1630842_s_at, 1630948_s_at, 1631082_at, 1631153_at, 1631369_at, 1631441_s_at, 1631529_at, 1631693_at, 1631701_a_at, 1632447_at, 1632679_s_at, 1632719_at, 1632720_at, 1632733_at, 1632772_at, 1632870_at, 1632874_at, 1632932_a_at, 1633066_at, 1633411_s_at, 1633607_at, 1633710_at, 1633713_at, 1633888_s_at, 1633944_at, 1633946_at, 1634180_s_at, 1634288_at, 1634310_at, 1634336_at, 1634418_at, 1634455_at, 1634503_at, 1634786_at, 1634788_at, 1634842_a_at, 1634935_a_at, 1634960_at, 1635033_at, 1635165_a_at, 1635371_at, 1635798_a_at, 1635968_at, 1636194_s_at, 1636591_at, 1636733_at, 1636767_at, 1636843_a_at, 1637290_at, 1637516_at, 1637632_at, 1637797_at, 1637934_at, 1638038_at, 1638114_at, 1638183_at, 1638376_at, 1638508_at, 1638556_s_at, 1638592_at, 1638678_at, 1638736_at, 1638742_at, 1638870_at, 1638984_s_at, 1639594_at, 1639917_at, 1640052_at, 1640125_s_at, 1640139_at, 1640144_at, 1640236_at, 1640365_s_at, 1640377_s_at, 1640440_at, 1640465_at, 1640627_at, 1640775_a_at, 1640799_at, 1640870_s_at, 1641230_at, 1641282_at, 1641455_at, 1641481_at, 1641567_at, 1641657_s_at, 1623051_at, 1623060_at, 1623119_at, 1623211_at, 1623398_at, 1623410_at, 1623415_at, 1623605_a_at, 1623761_at, 1623903_at, 1624122_a_at, 1624164_s_at, 1624662_at, 1624663_a_at, 1624810_at, 1624856_at, 1624932_at, 1625075_at, 1625313_at, 1625476_a_at, 1625538_at, 1625648_at, 1625652_s_at, 1625673_at, 1625698_at, 1625778_at, 1625927_at, 1626294_a_at, 1626400_at, 1626401_at, 1626473_a_at, 1626485_at, 1626554_at, 1626688_at, 1627287_at, 1627329_at, 1627368_at, 1627986_s_at, 1627994_at, 1628049_at, 1628117_at, 1628450_at, 1628655_at, 1629383_a_at, 1629530_at, 1629747_at, 1629834_at, 1629839_a_at, 1629934_at, 1630171_at, 1630299_at, 1630568_at, 1630669_at, 1631018_at, 1631098_at, 1631154_at, 1631217_a_at, 1631340_at, 1631349_s_at, 1631853_at, 1632045_at, 1632222_a_at, 1632683_s_at, 1632694_at, 1632849_at, 1632964_at, 1632978_at, 1633109_at, 1633164_s_at, 1633237_at, 1633305_at, 1633639_at, 1633780_at, 1633797_at, 1633959_s_at, 1634002_at, 1634019_at, 1634084_at, 1634148_at, 1634271_at, 1634409_at, 1634605_at, 1634962_s_at, 1635001_at, 1635044_at, 1635229_at, 1635258_s_at, 1635447_at, 1635462_at, 1635483_at, 1635593_at, 1635900_at, 1635936_at, 1635987_at, 1636431_at, 1636728_at, 1636798_at, 1636840_at, 1637046_at, 1637322_at, 1637422_at, 1637548_at, 1637795_at, 1637857_at, 1638278_s_at, 1638652_at, 1638669_at, 1639017_at, 1639054_s_at, 1639059_s_at, 1639217_s_at, 1639262_at, 1639359_at, 1639516_at, 1639575_at, 1639597_at, 1639619_a_at, 1640104_at, 1640202_at, 1640521_at, 1640534_s_at, 1640884_at, 1641042_at, 1641055_at, 1641236_s_at, 1641268_at, 1641280_at, 1641294_a_at, 1641299_s_at, 1641450_s_at	36214, 37577, 33245, 35789, 35587, 41477, 39916, 33407, 41648, 35210, 59225, 34032, 38003, 2768938, 38129, 34978, 35817, 43488, 38624, 43038, 53557, 39580, 35909, 32677, 31290, 40319, 40483, 40485, 40339, 32831, 36163, 34569, 38769, 318135, 318136, 32897, 31779, 39543, 34836, 43479, 36430, 38933, 37302, 319045, 34538, 32889, 40835, 35197, 33564, 32038, 42757, 32951, 31292, 35709, 36965, 38952, 35498, 39075, 38693, 31909, 41410, 2768981, 32102, 40771, 33749, 12798330, 38691, 42787, 35354, 42336, 39205, 36235, 38176, 40794, 32034, 50169, 34890, 31332, 41066, 50300, 36353, 38168, 31669, 35139, 317996, 50467, 31923, 42362, 34283, 40940, 34047, 41062, 36009, 35083, 39024, 37230, 35829, 10178851, 36968, 37314, 3355123, 7354382, 36400, 37345, 40928, 318935, 8673977, 2768977, 43258, 33198, 42421, 42468, 36317, 38122, 36298, 41114, 33569, 33765, 34147, 33004, 246384, 2768941, 42552, 43332, 39262, 41807, 32676, 43982, 39078, 50178, 41032, 39545, 35881, 36399, 32723, 42483, 35710, 317841, 38161, 33174, 43179, 37099, 39868, 35211, 36917, 37869, 8674104, 34977, 34730, 317878, 37867, 35918, 43020, 53543, 35999, 39411, 34597, 36937, 37185, 34964, 33079, 43599, 35047, 64867, 38504, 34075, 10178946, 37594, 39333, 33653, 31782, 35634, 33593, 40747, 246509, 40588, 31368, 41116, 2768716, 31162, 34468, 318842, 41612, 43359, 50110, 34812, 33406, 44858, 2768671, 42580, 33209, 326172, 32121, 31717, 33120, 38540, 318682, 36182, 42654, 34979, 38560, 3355165, 38842, 33685, 3885655, 39577, 35049, 5740501, 34023, 36673, 31661, 44258, 32421, 36412, 35002, 33224, 35919, 42261, 31602, 39225, 47905, 41731, 36348, 5740446, 246416, 32309, 33540, 38784, 32768, 43828, 36047, 39056, 42416, 37468, 31532, 50191, 33863, 47895, 40017, 36000, 12798151, 34965, 35708, 4379892, 36316, 53542, 42474, 45845, 32673, 41670, 31461, 50315, 31167, 40721, 33078, 39151, 39077, 36023, 35859, 35861, 36960, 38988, 46717, 39022, 43780, 44324, 49997, 246444, 33957, 39896, 35546, 39588, 39817, 35088, 53507, 35003, 36372, 32726, 34485, 38153	lambdaTry, nsr, ds, Obp44a, Cyp6a2, CG4830, TpnC73F, Send1, CCHa2, CG17350, CG17234, Rapgap1, Nplp1, CG33281, LysP, Idgf1, Lcp1, Obp99a, CG10625, bam, esn, CG3868, Ance-4, CG9104, rst, CG12983, CG12546, CG14452, CG10512, CG6361, Spn47C, salm, mp, CG32640, CG32641, Obp18a, CG15347, CG17364, Send2, CG7567, CG13321, CG7194, CG13868, CG31955, Ast-CC, CG43759, Antp, brat, CG3246, CG15203, pnt, CG14219, kirre, CG12042, Tes, Jon66Ci, TpnC4, Hsp26, CG6610, CG3106, CG6908, Trl, Kmn1, Osi15, Cyp28d1, CG43110, CG6602, CG13822, CG14400, CG17751, CG18628, CG7763, CG12090, CG9727, CG11160, CG18675, ZnT35C, Rala, osk, CG13315, Cpr49Ag, rho, CBP, CG17322, CG32364, CG17325, CG9691, CG4562, CG15828, dsx, CG13793, pyd, CG1648, CG5758, CG5653, hts, Mal-A7, CG42857, veil, CG18067, CG40006, CG42305, CG8768, exu, CG17816, CG31775, CG42586, CG33260, Cpr97Ea, CG3625, CG4335, CG15695, Cyp6g2, LysX, skpB, CG43674, Thor, fusl, CG7778, CG12655, CG30002, CG33296, CG15497, CG12428, GlcAT-P, RpS5b, CG4872, Oamb, Hsp27, CG15434, hb, CG17362, Ggamma1, Obp49a, B-H2, CG5697, CG12826, Elo68alpha, 312, CG31974, CG31086, IM23, CG13026, fon, CG9642, DnaJ-60, CG42568, jhamt, CG16820, Nxf3, Dat, CG8080, danr, lectin-24A, CG1773, Obp69a, Mal-B1, CG11395, sano, c(2)M, CG15449, CecC, dl, nol, tipE, TwdlE, CG42792, Cyp6d2, CG10361, Gs1l, CG12116, Cyp9b1, CG3604, Obp83ef, CG30187, Nep2, Muc4B, CG18473, mim, Hr4, CG7299, CG31606, sim, betaTub97EF, CG11458, CG16884, Ser12, sad, Pxd, dnd, CG4213, CG31918, CG2444, sn, lcs, slow, CG31323, CG13215, CG33093, Idgf2, CG11353, CG40485, CG8539, CG12194, CG34040, CG13482, CG6639, CG34253, CG5973, ckn, CG1958, ps, CG14406, Cyp9h1, ChLD3, cbt, CG13741, Rh2, CG3198, Cpr67Fb, l(2)03659, CG9616, Cpr49Ac, Rgk3, CG30049, Cpr12A, CG9664, Dbi, CG6762, CaMKII, Def, CG4476, MtnC, pirk, CG5966, CG15353, stai, Nmdmc, CG4306, CG10459, CG43133, CG5861, CG2064, CG34136, Cyp6g1, lectin-28C, TotB, Dsk, CG13004, B52, CG15784, CG15212, CG4325, CG11000, Ntf-2, Ilp3, Hsp23, CG18446, PGRP-SC1a, PGRP-SC1b, mthl4, Zasp66, arg, CG13313, CG1674, Dms, CG11052, CG30083, sens-2, CG13022, Ptr, CG9238, CG4842, CG5783, Ugt86Dd, LSm7, vis, CG5613, CG17124, Myo61F	9	humoral immune response, immune response, immune system process, response to other organism, response to external biotic stimulus, response to biotic stimulus, response to stimulus, defense response, response to bacterium	GO:0006959, GO:0006955, GO:0002376, GO:0051707, GO:0043207, GO:0009607, GO:0050896, GO:0006952, GO:0009617	0	None	None	3	extracellular region, extracellular region part, extracellular space	GO:0005576, GO:0044421, GO:0005615	0	None	None	0.686341	5.23666
8	-0.0677562	10.1569	170	125	0.443607	1623027_s_at, 1623028_at, 1623050_at, 1623224_at, 1623308_at, 1623329_at, 1623483_at, 1623523_at, 1623687_at, 1623862_at, 1623923_a_at, 1623946_at, 1623981_at, 1624034_at, 1624171_at, 1624255_at, 1624262_at, 1624423_at, 1624453_at, 1624558_at, 1624563_at, 1624573_at, 1624623_at, 1624822_at, 1625468_at, 1625536_at, 1625558_a_at, 1625727_at, 1625867_at, 1625965_a_at, 1626008_at, 1626146_at, 1626243_at, 1626386_at, 1626429_at, 1626455_s_at, 1626486_at, 1626516_at, 1626889_at, 1626894_at, 1626917_at, 1626952_at, 1627232_at, 1627288_a_at, 1627361_at, 1627552_at, 1627904_at, 1627950_at, 1627978_at, 1628056_at, 1628120_at, 1628313_at, 1628345_at, 1628446_at, 1628457_at, 1628757_at, 1629043_at, 1629202_at, 1629275_at, 1629299_at, 1629459_at, 1629588_at, 1629636_at, 1629914_at, 1630098_a_at, 1630150_s_at, 1630184_at, 1630424_at, 1630435_at, 1630669_at, 1630761_at, 1630812_at, 1630879_at, 1631052_at, 1631331_a_at, 1631446_at, 1631472_at, 1631583_at, 1631617_at, 1631708_at, 1632069_at, 1632076_a_at, 1632088_at, 1632232_at, 1632284_s_at, 1632294_at, 1632386_at, 1632463_at, 1632920_at, 1633031_at, 1633195_at, 1633401_s_at, 1633518_at, 1633520_at, 1633532_at, 1633631_at, 1633633_s_at, 1633841_at, 1633849_at, 1633871_at, 1634044_at, 1634105_s_at, 1634109_a_at, 1634162_at, 1634317_at, 1634409_at, 1634423_at, 1634449_at, 1634477_at, 1634540_at, 1634596_at, 1634710_at, 1634861_at, 1635094_at, 1635270_at, 1635306_at, 1635312_at, 1635548_s_at, 1635823_at, 1635835_at, 1635885_s_at, 1635886_s_at, 1636105_at, 1636283_at, 1636333_a_at, 1636386_s_at, 1636785_at, 1637001_at, 1637670_s_at, 1637729_at, 1637744_at, 1637807_at, 1637920_at, 1637933_a_at, 1637964_at, 1638021_at, 1638194_at, 1638235_at, 1638322_at, 1638388_at, 1638471_at, 1638488_at, 1638543_at, 1638629_at, 1638736_at, 1638878_at, 1638894_at, 1638905_s_at, 1639229_at, 1639466_s_at, 1639667_at, 1639675_at, 1639823_at, 1639919_at, 1639931_at, 1639973_a_at, 1640004_at, 1640028_at, 1640626_at, 1640707_at, 1640727_at, 1640881_at, 1640976_at, 1641064_at, 1641245_a_at, 1641356_at, 1641383_s_at, 1641482_at, 1641559_at, 1641622_at	5740596, 36751, 34729, 43251, 36897, 32200, 39186, 12798438, 33451, 246625, 37055, 117470, 34330, 12798001, 14462897, 35026, 12798252, 43252, 10178852, 38636, 45018, 8673976, 36938, 41787, 35916, 317817, 246671, 36330, 36950, 42131, 39701, 41213, 3354922, 40213, 42513, 40515, 36840, 38015, 39601, 42323, 5740656, 43201, 318935, 8673977, 40749, 42094, 43037, 41330, 41788, 2768720, 36663, 33726, 318688, 31499, 37087, 42521, 33271, 33768, 3885597, 31706, 35915, 37184, 39036, 10178939, 37392, 42356, 38109, 40298, 49815, 38788, 37319, 31678, 12798341, 35808, 40756, 43624, 38310, 10178846, 31288, 39708, 40104, 34348, 42608, 34468, 31498, 50110, 38836, 38547, 317955, 39808, 3346204, 37027, 36606, 33272, 38907, 43203, 36915, 2768964, 36088, 40214, 41652, 12798323, 33727, 36934, 43063, 50454, 43946, 32051, 34859, 34830, 12798324, 36662, 117348, 12798408, 45328, 43602, 2768931, 42416, 41893, 42558, 3772054, 42210, 41474, 14462455, 37496, 5740836, 42053, 50039, 5740318, 38840, 318959, 42776, 35183, 38791, 34161, 246648, 3772181, 42790, 33888	CG34166, CG8299, CG5945, CG6277, inaC, CG15730, CG8065, CG43218, Prosbeta4R2, CG43328, CG5767, Gr93d, bib, CG43271, CG43931, tweek, CG43120, CG6271, CG42819, mthl2, Lcp65Ae, CG42397, CG17290, CG7362, CG13742, CG32006, Obp57d, CG42700, CG30101, Pxt, Eig71Eb, CG9459, CG40198, CG7017, CG5810, nrm, CG4409, Lsp1gamma, CG17177, CG11626, CG34278, TwdlP, CG31775, CG42586, CG31559, CG17283, CG11854, CG4757, jvl, Cyp12d1-d, Cyp6a9, vkg, CG31337, lin-52, CG14500, e, ninaA, nompC, CG34005, Ykt6, CNT1, DptB, Doc3, CG42660, Cht9, bnl, Glut1, CG3698, Cht4, Dscam2, Cpr57A, CHES-1-like, CG43109, CG11635, Osi2, PH4alphaMP, CG16762, CG42661, CG17959, Eig71Eg, pip, CG4839, CG34377, CG7299, CG15772, CG11458, Tsp66A, CG12607, Drsl3, CG4998, CheB53b, HLH54F, phyl, CG15824, CG13675, TwdlL, RhoGEF2, Or69a, Obp46a, CG6933, yellow-e2, CG43327, Cg25C, Cda9, CG10559, CG15283, wb, CG15199, CG4650, CG43333, CG43371, Cyp6a19, Gr28a, CG43191, sens, CG9682, Muc30E, MtnC, CG44014, CG42335, CG33775, gl, Cpn, CG44037, CG13488, CG34273, CG5225, CG34281, CG43729, Cyp316a1, CG31815, CG10168, CG10700, CG14826, CG42820, Cyp12d1-p, CG33784, CG16710, CG9500	3	chitin metabolic process, glucosamine-containing compound metabolic process, amino sugar metabolic process	GO:0006030, GO:1901071, GO:0006040	0	None	None	9	extracellular region, extracellular region part, collagen type IV, sheet-forming collagen, extracellular matrix, proteinaceous extracellular matrix, basement membrane, collagen, extracellular matrix part	GO:0005576, GO:0044421, GO:0005587, GO:0030935, GO:0031012, GO:0005578, GO:0005604, GO:0005581, GO:0044420	0	None	None	1623486_at, 1623521_at, 1623601_at, 1623931_s_at, 1624013_at, 1624137_at, 1624212_at, 1624233_at, 1624242_at, 1624393_at, 1624524_at, 1624543_s_at, 1624663_a_at, 1624846_at, 1624862_at, 1624911_at, 1625449_at, 1625682_at, 1625726_at, 1626144_at, 1626201_at, 1626222_at, 1626297_at, 1626427_a_at, 1626435_at, 1626489_s_at, 1626492_s_at, 1626500_a_at, 1626665_at, 1626699_at, 1626830_at, 1626851_at, 1627088_at, 1627167_a_at, 1627272_at, 1627321_x_at, 1627645_at, 1627986_s_at, 1628052_at, 1628080_at, 1628388_at, 1628408_at, 1628858_at, 1628918_at, 1629125_at, 1629164_at, 1629181_at, 1629201_at, 1629314_at, 1629362_at, 1629476_at, 1629530_at, 1629637_at, 1629641_s_at, 1629738_at, 1629827_s_at, 1629860_at, 1629934_at, 1630265_at, 1630568_at, 1630600_at, 1630800_s_at, 1630922_at, 1631005_at, 1631173_at, 1631330_at, 1631369_at, 1631851_at, 1631962_at, 1632651_s_at, 1632882_at, 1633058_at, 1633450_at, 1633540_at, 1633607_at, 1633617_at, 1633642_at, 1633765_at, 1633820_at, 1633861_at, 1633984_at, 1634076_at, 1634143_at, 1634195_at, 1634831_at, 1634988_a_at, 1635032_a_at, 1635033_at, 1635057_s_at, 1635453_at, 1635510_at, 1635512_at, 1635936_at, 1635937_at, 1636059_at, 1636152_a_at, 1636183_at, 1636407_at, 1636485_at, 1636507_at, 1636542_at, 1636767_at, 1637095_at, 1637447_at, 1637806_at, 1638124_at, 1638469_s_at, 1638484_at, 1638828_a_at, 1638885_at, 1639254_at, 1639338_at, 1639364_at, 1639397_at, 1639594_at, 1639606_at, 1639901_a_at, 1639982_at, 1640587_at, 1640757_at, 1640883_a_at, 1640906_at, 1640955_s_at, 1641495_at, 1641661_at	39991, 40957, 38129, 35817, 33206, 44006, 43056, 31573, 5740528, 36105, 43479, 31551, 36962, 32951, 39960, 31271, 40188, 39730, 32058, 42787, 2768686, 39107, 36235, 43342, 3885583, 5740714, 43754, 2768965, 2768841, 31854, 33205, 3346206, 318071, 32775, 318053, 41038, 35512, 37194, 36863, 40713, 36489, 33951, 8674098, 50268, 36862, 34823, 31272, 43835, 10178934, 34793, 32205, 41135, 37099, 38946, 32436, 34048, 31747, 12798272, 34822, 31922, 38006, 35853, 33094, 32647, 246579, 31315, 38386, 43072, 33748, 42578, 38681, 32121, 326270, 31277, 38285, 117475, 40976, 34019, 33334, 3355165, 326113, 3885655, 45326, 41058, 37624, 318591, 38013, 41169, 34898, 35602, 317909, 35543, 10178890, 36883, 5740816, 34182, 41092, 31865, 50358, 39071, 41164, 35859, 35861, 3885633, 36055, 31862, 246444, 45556, 39048, 36372, 38817, 39105	CG7408, CG7900, LysP, Lcp1, CG11911, Fad2, CG11893, CG3823, CG34354, Cyp49a1, CG7567, vanin-like, CG10764, CG14219, CG7542, w, CG7433, pHCl, antdh, CG13822, CG33494, CG3408, CG7763, CG12426, CG34041, CG34327, CG42233, asparagine-synthetase, CG33462, CG12057, CG11912, CG42313, CG32523, GS, CG32495, CG8145, gp210, CG15116, Amyrel, CG2082, Ser8, CG17378, CanA-14F, CG13038, gprs, CG18095, CG12498, CORL, CG42828, Arpc1, CG11138, CG8147, IM23, CG17352, dob, CG13794, GIIIspla2, CG43117, CG4500, CG9689, gol, Jon44E, CG15445, CG9676, CG30380, CG16781, CG14957, tobi, Cyp28d2, fit, CG6462, CG2444, MtnD, CG3526, CG32301, Gr85a, CG11671, CG15818, halo, CG40485, CG31016, CG34040, Lsp2, CG9821, CG9825, CG31091, mthl8, Fst, CG15263, Spn42De, CG32198, Cyp6w1, CG42713, CG5550, CG34391, Bace, Ada, Gr8a, Diedel3, Hsp67Bc, CG9427, PGRP-SC1a, PGRP-SC1b, CG34025, sut4, CG15369, CG30083, Cyp6a17, Tequila, vis, CTCF, CG32036	0	None	None	13	serine-type endopeptidase activity, serine-type peptidase activity, serine hydrolase activity, endopeptidase activity, catalytic activity, hydrolase activity, glutathione synthase activity, peptidase activity, acting on L-amino acid peptides, peptidase activity, oxidoreductase activity, acting on paired donors, with incorporation or reduction of molecular oxygen, hydrolase activity, acting on carbon-nitrogen (but not peptide) bonds, hydrolase activity, acting on carbon-nitrogen (but not peptide) bonds, in linear amides, iron ion binding	GO:0004252, GO:0008236, GO:0017171, GO:0004175, GO:0003824, GO:0016787, GO:0004363, GO:0070011, GO:0008233, GO:0016705, GO:0016810, GO:0016811, GO:0005506	1	extracellular region	GO:0005576	0	None	None	1623027_s_at, 1623028_at, 1623050_at, 1623224_at, 1623308_at, 1623329_at, 1623483_at, 1623523_at, 1623687_at, 1623862_at, 1623923_a_at, 1623946_at, 1623981_at, 1624034_at, 1624171_at, 1624255_at, 1624262_at, 1624423_at, 1624453_at, 1624558_at, 1624563_at, 1624573_at, 1624623_at, 1624822_at, 1625468_at, 1625536_at, 1625558_a_at, 1625727_at, 1625867_at, 1625965_a_at, 1626008_at, 1626146_at, 1626243_at, 1626386_at, 1626429_at, 1626455_s_at, 1626486_at, 1626516_at, 1626889_at, 1626894_at, 1626917_at, 1626952_at, 1627232_at, 1627288_a_at, 1627361_at, 1627552_at, 1627904_at, 1627950_at, 1627978_at, 1628056_at, 1628120_at, 1628313_at, 1628345_at, 1628446_at, 1628457_at, 1628757_at, 1629043_at, 1629202_at, 1629275_at, 1629299_at, 1629459_at, 1629588_at, 1629636_at, 1629914_at, 1630098_a_at, 1630150_s_at, 1630184_at, 1630424_at, 1630435_at, 1630669_at, 1630761_at, 1630812_at, 1630879_at, 1631052_at, 1631331_a_at, 1631446_at, 1631472_at, 1631583_at, 1631617_at, 1631708_at, 1632069_at, 1632076_a_at, 1632088_at, 1632232_at, 1632284_s_at, 1632294_at, 1632386_at, 1632463_at, 1632920_at, 1633031_at, 1633195_at, 1633401_s_at, 1633518_at, 1633520_at, 1633532_at, 1633631_at, 1633633_s_at, 1633841_at, 1633849_at, 1633871_at, 1634044_at, 1634105_s_at, 1634109_a_at, 1634162_at, 1634317_at, 1634409_at, 1634423_at, 1634449_at, 1634477_at, 1634540_at, 1634596_at, 1634710_at, 1634861_at, 1635094_at, 1635270_at, 1635306_at, 1635312_at, 1635548_s_at, 1635823_at, 1635835_at, 1635885_s_at, 1635886_s_at, 1636105_at, 1636283_at, 1636333_a_at, 1636386_s_at, 1636785_at, 1637001_at, 1637670_s_at, 1637729_at, 1637744_at, 1637807_at, 1637920_at, 1637933_a_at, 1637964_at, 1638021_at, 1638194_at, 1638235_at, 1638322_at, 1638388_at, 1638471_at, 1638488_at, 1638543_at, 1638629_at, 1638736_at, 1638878_at, 1638894_at, 1638905_s_at, 1639229_at, 1639466_s_at, 1639667_at, 1639675_at, 1639823_at, 1639919_at, 1639931_at, 1639973_a_at, 1640004_at, 1640028_at, 1640626_at, 1640707_at, 1640727_at, 1640881_at, 1640976_at, 1641064_at, 1641245_a_at, 1641356_at, 1641383_s_at, 1641482_at, 1641559_at, 1641622_at, 1623486_at, 1623521_at, 1623601_at, 1623931_s_at, 1624013_at, 1624137_at, 1624212_at, 1624233_at, 1624242_at, 1624393_at, 1624524_at, 1624543_s_at, 1624663_a_at, 1624846_at, 1624862_at, 1624911_at, 1625449_at, 1625682_at, 1625726_at, 1626144_at, 1626201_at, 1626222_at, 1626297_at, 1626427_a_at, 1626435_at, 1626489_s_at, 1626492_s_at, 1626500_a_at, 1626665_at, 1626699_at, 1626830_at, 1626851_at, 1627088_at, 1627167_a_at, 1627272_at, 1627321_x_at, 1627645_at, 1627986_s_at, 1628052_at, 1628080_at, 1628388_at, 1628408_at, 1628858_at, 1628918_at, 1629125_at, 1629164_at, 1629181_at, 1629201_at, 1629314_at, 1629362_at, 1629476_at, 1629530_at, 1629637_at, 1629641_s_at, 1629738_at, 1629827_s_at, 1629860_at, 1629934_at, 1630265_at, 1630568_at, 1630600_at, 1630800_s_at, 1630922_at, 1631005_at, 1631173_at, 1631330_at, 1631369_at, 1631851_at, 1631962_at, 1632651_s_at, 1632882_at, 1633058_at, 1633450_at, 1633540_at, 1633607_at, 1633617_at, 1633642_at, 1633765_at, 1633820_at, 1633861_at, 1633984_at, 1634076_at, 1634143_at, 1634195_at, 1634831_at, 1634988_a_at, 1635032_a_at, 1635033_at, 1635057_s_at, 1635453_at, 1635510_at, 1635512_at, 1635936_at, 1635937_at, 1636059_at, 1636152_a_at, 1636183_at, 1636407_at, 1636485_at, 1636507_at, 1636542_at, 1636767_at, 1637095_at, 1637447_at, 1637806_at, 1638124_at, 1638469_s_at, 1638484_at, 1638828_a_at, 1638885_at, 1639254_at, 1639338_at, 1639364_at, 1639397_at, 1639594_at, 1639606_at, 1639901_a_at, 1639982_at, 1640587_at, 1640757_at, 1640883_a_at, 1640906_at, 1640955_s_at, 1641495_at, 1641661_at	5740596, 39991, 36751, 40957, 34729, 38129, 43251, 35817, 33206, 44006, 43056, 36897, 32200, 31573, 5740528, 39186, 12798438, 36105, 43479, 33451, 246625, 37055, 117470, 31551, 34330, 12798001, 36962, 32951, 39960, 14462897, 31271, 35026, 12798252, 40188, 43252, 10178852, 38636, 39730, 32058, 42787, 2768686, 45018, 39107, 36235, 43342, 3885583, 8673976, 36938, 5740714, 43754, 41787, 35916, 2768965, 2768841, 31854, 317817, 246671, 36330, 36950, 42131, 39701, 41213, 33205, 3346206, 318071, 32775, 318053, 3354922, 40213, 42513, 41038, 35512, 37194, 40515, 36840, 38015, 39601, 42323, 5740656, 43201, 318935, 8673977, 40749, 36863, 42094, 43037, 41330, 41788, 40713, 36489, 33951, 8674098, 50268, 2768720, 36663, 33726, 36862, 34823, 318688, 31272, 31499, 37087, 42521, 43835, 10178934, 34793, 32205, 33271, 33768, 41135, 3885597, 37099, 38946, 32436, 31706, 35915, 34048, 31747, 12798272, 34822, 31922, 38006, 37184, 39036, 35853, 10178939, 37392, 33094, 42356, 32647, 38109, 40298, 49815, 38788, 246579, 37319, 31678, 12798341, 31315, 35808, 40756, 43624, 38310, 10178846, 31288, 38386, 39708, 43072, 40104, 34348, 42608, 34468, 33748, 42578, 31498, 50110, 38681, 38836, 32121, 38547, 326270, 31277, 317955, 39808, 3346204, 37027, 36606, 33272, 38907, 43203, 36915, 38285, 117475, 2768964, 40976, 34019, 33334, 36088, 3355165, 326113, 3885655, 40214, 41652, 45326, 12798323, 33727, 36934, 43063, 50454, 43946, 41058, 37624, 318591, 38013, 32051, 34859, 41169, 34830, 34898, 12798324, 36662, 117348, 12798408, 35602, 45328, 317909, 43602, 2768931, 42416, 41893, 42558, 35543, 3772054, 42210, 10178890, 36883, 5740816, 34182, 41474, 14462455, 41092, 37496, 31865, 50358, 39071, 5740836, 42053, 50039, 41164, 5740318, 35859, 35861, 38840, 3885633, 318959, 36055, 31862, 42776, 35183, 38791, 246444, 34161, 45556, 246648, 3772181, 39048, 42790, 36372, 33888, 38817, 39105	CG34166, CG7408, CG8299, CG7900, CG5945, LysP, CG6277, Lcp1, CG11911, Fad2, CG11893, inaC, CG15730, CG3823, CG34354, CG8065, CG43218, Cyp49a1, CG7567, Prosbeta4R2, CG43328, CG5767, Gr93d, vanin-like, bib, CG43271, CG10764, CG14219, CG7542, CG43931, w, tweek, CG43120, CG7433, CG6271, CG42819, mthl2, pHCl, antdh, CG13822, CG33494, Lcp65Ae, CG3408, CG7763, CG12426, CG34041, CG42397, CG17290, CG34327, CG42233, CG7362, CG13742, asparagine-synthetase, CG33462, CG12057, CG32006, Obp57d, CG42700, CG30101, Pxt, Eig71Eb, CG9459, CG11912, CG42313, CG32523, GS, CG32495, CG40198, CG7017, CG5810, CG8145, gp210, CG15116, nrm, CG4409, Lsp1gamma, CG17177, CG11626, CG34278, TwdlP, CG31775, CG42586, CG31559, Amyrel, CG17283, CG11854, CG4757, jvl, CG2082, Ser8, CG17378, CanA-14F, CG13038, Cyp12d1-d, Cyp6a9, vkg, gprs, CG18095, CG31337, CG12498, lin-52, CG14500, e, CORL, CG42828, Arpc1, CG11138, ninaA, nompC, CG8147, CG34005, IM23, CG17352, dob, Ykt6, CNT1, CG13794, GIIIspla2, CG43117, CG4500, CG9689, gol, DptB, Doc3, Jon44E, CG42660, Cht9, CG15445, bnl, CG9676, Glut1, CG3698, Cht4, Dscam2, CG30380, Cpr57A, CHES-1-like, CG43109, CG16781, CG11635, Osi2, PH4alphaMP, CG16762, CG42661, CG17959, CG14957, Eig71Eg, tobi, pip, CG4839, CG34377, CG7299, Cyp28d2, fit, CG15772, CG11458, CG6462, Tsp66A, CG2444, CG12607, MtnD, CG3526, Drsl3, CG4998, CheB53b, HLH54F, phyl, CG15824, CG13675, TwdlL, RhoGEF2, CG32301, Gr85a, Or69a, CG11671, CG15818, halo, Obp46a, CG40485, CG31016, CG34040, CG6933, yellow-e2, Lsp2, CG43327, Cg25C, Cda9, CG10559, CG15283, wb, CG9821, CG9825, CG31091, mthl8, CG15199, CG4650, Fst, CG43333, CG15263, CG43371, Cyp6a19, Gr28a, CG43191, Spn42De, sens, CG32198, CG9682, Muc30E, MtnC, CG44014, CG42335, Cyp6w1, CG33775, gl, CG42713, CG5550, CG34391, Bace, Cpn, CG44037, Ada, CG13488, Gr8a, Diedel3, Hsp67Bc, CG34273, CG5225, CG34281, CG9427, CG43729, PGRP-SC1a, PGRP-SC1b, Cyp316a1, CG34025, CG31815, sut4, CG15369, CG10168, CG10700, CG14826, CG30083, CG42820, Cyp6a17, Cyp12d1-p, CG33784, Tequila, CG16710, vis, CG9500, CTCF, CG32036	5	aminoglycan metabolic process, chitin metabolic process, response to toxic substance, glucosamine-containing compound metabolic process, amino sugar metabolic process	GO:0006022, GO:0006030, GO:0009636, GO:1901071, GO:0006040	14	oxidoreductase activity, acting on paired donors, with incorporation or reduction of molecular oxygen, serine-type peptidase activity, serine hydrolase activity, serine-type endopeptidase activity, iron ion binding, endopeptidase activity, catalytic activity, heme binding, tetrapyrrole binding, chitin binding, peptidase activity, acting on L-amino acid peptides, electron carrier activity, peptidase activity, glutathione synthase activity	GO:0016705, GO:0008236, GO:0017171, GO:0004252, GO:0005506, GO:0004175, GO:0003824, GO:0020037, GO:0046906, GO:0008061, GO:0070011, GO:0009055, GO:0008233, GO:0004363	9	extracellular region, extracellular region part, extracellular matrix, proteinaceous extracellular matrix, extracellular space, collagen type IV, sheet-forming collagen, collagen, basement membrane	GO:0005576, GO:0044421, GO:0031012, GO:0005578, GO:0005615, GO:0005587, GO:0030935, GO:0005581, GO:0005604	1	Limonene and pinene degradation	903	1.60263	32.7102
9	1.66306	22.903	280	160	0.807355	1622932_s_at, 1623036_a_at, 1623103_at, 1623112_at, 1623144_at, 1623159_at, 1623208_at, 1623256_at, 1623287_at, 1623299_at, 1623425_at, 1623428_at, 1623450_at, 1623507_at, 1623555_at, 1623689_a_at, 1623755_at, 1623909_s_at, 1623957_s_at, 1623966_s_at, 1624060_at, 1624122_a_at, 1624123_at, 1624219_s_at, 1624269_at, 1624408_at, 1624441_at, 1624535_at, 1624543_s_at, 1624720_s_at, 1624744_a_at, 1624774_a_at, 1624830_at, 1624850_at, 1624889_a_at, 1624931_at, 1625012_s_at, 1625114_at, 1625116_at, 1625237_at, 1625249_at, 1625349_at, 1625366_at, 1625387_s_at, 1625431_at, 1625512_s_at, 1625537_at, 1625621_s_at, 1625633_a_at, 1625642_at, 1625713_at, 1625877_s_at, 1625897_s_at, 1625925_at, 1625960_at, 1626020_at, 1626171_at, 1626221_at, 1626233_at, 1626384_at, 1626457_s_at, 1626479_at, 1626509_at, 1626552_at, 1626591_at, 1626667_at, 1626699_at, 1626742_at, 1626766_s_at, 1626772_at, 1626851_at, 1626934_a_at, 1626996_s_at, 1627073_a_at, 1627268_at, 1627353_at, 1627416_at, 1627445_s_at, 1627478_at, 1627511_at, 1627704_a_at, 1627936_s_at, 1628013_at, 1628052_at, 1628113_at, 1628155_at, 1628174_at, 1628220_at, 1628323_s_at, 1628363_at, 1628462_s_at, 1628489_at, 1628493_at, 1628702_at, 1628875_at, 1629047_at, 1629458_at, 1629473_at, 1629479_a_at, 1629702_a_at, 1629733_at, 1629803_a_at, 1629897_a_at, 1629937_a_at, 1629942_at, 1629969_at, 1630038_at, 1630130_at, 1630150_s_at, 1630184_at, 1630233_at, 1630361_at, 1630399_at, 1630417_at, 1630619_at, 1630649_at, 1630684_at, 1631013_at, 1631038_at, 1631077_at, 1631089_at, 1631108_at, 1631173_at, 1631175_a_at, 1631192_at, 1631231_at, 1631285_at, 1631317_at, 1631333_s_at, 1631339_s_at, 1631451_at, 1631471_at, 1631524_a_at, 1631573_a_at, 1631608_at, 1631638_at, 1631780_at, 1631792_at, 1631874_at, 1632177_at, 1632222_a_at, 1632260_s_at, 1632478_a_at, 1632525_at, 1632570_at, 1632792_at, 1632870_at, 1632923_at, 1633000_a_at, 1633059_at, 1633112_at, 1633262_s_at, 1633264_at, 1633290_a_at, 1633321_at, 1633386_s_at, 1633407_at, 1633531_at, 1633545_at, 1633599_a_at, 1633631_at, 1633633_s_at, 1633651_at, 1633696_at, 1633753_at, 1633807_at, 1633809_at, 1633828_at, 1633882_at, 1633888_s_at, 1633927_a_at, 1633998_s_at, 1634044_at, 1634063_a_at, 1634200_a_at, 1634250_at, 1634274_s_at, 1634302_s_at, 1634343_at, 1634370_a_at, 1634388_at, 1634526_a_at, 1634588_at, 1634709_at, 1634805_at, 1634837_at, 1634893_at, 1635017_at, 1635114_a_at, 1635210_a_at, 1635267_s_at, 1635273_s_at, 1635327_at, 1635403_at, 1635583_s_at, 1635779_at, 1635800_at, 1635984_at, 1636186_s_at, 1636247_at, 1636301_s_at, 1636506_at, 1636572_at, 1636804_at, 1636840_at, 1636864_at, 1636880_s_at, 1636925_at, 1636947_at, 1636954_at, 1637077_s_at, 1637171_at, 1637182_at, 1637228_at, 1637275_a_at, 1637280_at, 1637312_a_at, 1637359_at, 1637366_at, 1637421_at, 1637432_at, 1637481_at, 1637536_at, 1637641_at, 1637645_at, 1637702_at, 1637821_at, 1637833_at, 1638035_at, 1638040_at, 1638048_at, 1638302_a_at, 1638332_at, 1638567_at, 1638730_at, 1638807_s_at, 1638869_at, 1638906_at, 1638956_at, 1639154_at, 1639192_at, 1639203_at, 1639229_at, 1639234_at, 1639431_at, 1639439_at, 1639542_at, 1639558_at, 1639592_at, 1639609_s_at, 1639643_at, 1639703_s_at, 1639837_at, 1639842_at, 1639883_at, 1639917_at, 1639928_a_at, 1640059_at, 1640082_at, 1640111_s_at, 1640163_at, 1640207_at, 1640217_at, 1640219_at, 1640223_a_at, 1640405_at, 1640409_at, 1640442_at, 1640798_a_at, 1640829_at, 1640847_at, 1640867_s_at, 1640870_s_at, 1641084_at, 1641120_at, 1641245_a_at, 1641366_at, 1641442_a_at, 1641598_at, 1641662_at	31380, 318097, 48311, 32930, 32392, 39873, 5740472, 42187, 7354466, 34032, 47399, 3772139, 3772346, 3772556, 31290, 32398, 36252, 34732, 39076, 318855, 3771774, 3771783, 3771785, 3772148, 3772278, 3772282, 3772345, 3772351, 3772360, 3772447, 3772448, 3772505, 3772541, 3772565, 3772618, 3772632, 41900, 38222, 34826, 37558, 36780, 39466, 37131, 40916, 33331, 31359, 45282, 40081, 32889, 40616, 42080, 32156, 34165, 34330, 42292, 40471, 32876, 36533, 38090, 30979, 31292, 37277, 318894, 37066, 50442, 42289, 37000, 43767, 41273, 37368, 36624, 35070, 33477, 39013, 44936, 33474, 246513, 38324, 34813, 42601, 33814, 40032, 40611, 53561, 31669, 38306, 35139, 317827, 317996, 32400, 32437, 39017, 31540, 37985, 44505, 38923, 44096, 36927, 40538, 8673962, 47285, 39583, 40444, 34734, 37556, 2768996, 2768687, 19834964, 42676, 35199, 14462605, 32397, 31843, 36740, 33638, 42544, 250811, 32748, 44266, 45307, 43444, 33726, 34627, 36283, 45382, 42236, 317897, 43378, 43379, 31364, 41770, 31168, 43528, 31056, 318930, 36511, 44497, 39421, 35102, 37557, 34872, 326174, 32672, 32436, 43789, 3772109, 40090, 46194, 37726, 5740235, 38223, 33812, 42079, 44843, 260645, 31503, 34847, 39572, 31383, 39041, 3771877, 31617, 318627, 19835749, 317898, 39863, 37786, 44849, 45039, 39284, 44380, 34560, 41714, 7354377, 43872, 246487, 36240, 37743, 49808, 32424, 32241, 39880, 33483, 35997, 36667, 41423, 32183, 44965, 33824, 34192, 42233, 36692, 39592, 39791, 36250, 53558, 41302, 33420, 42550, 64877, 41579, 33530, 35115, 42865, 42817, 31717, 39472, 40327, 42160, 33248, 47253, 45320, 31115, 318778, 5740165, 36532, 34824, 34652, 35037, 32718, 2769008, 37725, 35966, 33727, 326144, 35447, 36668, 43946, 36239, 38013, 38067, 36613, 43445, 326184, 44787, 3772432, 31813, 31646, 40551, 38047, 44254, 35602, 43602, 50302, 38858, 35058, 41434, 31055, 36284, 36592, 41702, 53567, 42179, 42399, 40532, 31815, 34755, 32002, 36251, 41456, 37106, 39874, 45556, 43635, 39588, 326120	CG3556, Muc14A, Pkc53E, kek5, CG9411, Nrt, Fili, CG7156, CG42342, Rapgap1, Reph, His2A:CG33859, His2A:CG33853, His2A:CG33856, rst, NetA, wal, CG44085, Hsp67Ba, His2A:CG31618, His2A:CG33847, His2A:CG33823, His2A:CG33826, His2A:CG33850, His2A:CG33862, His2A:CG33808, His2A:CG33814, His2A:CG33817, His2A:CG33841, His2A:CG33829, His2A:CG33835, His2A:CG33865, His2A:CG33820, His2A:CG33844, His2A:CG33838, His2A:CG33832, CG5399, CG13921, nAcRalpha-34E, CG6044, Jhe, CG12520, Pepck, pyd3, CG18131, cib, dib, Mkp3, CG43759, corto, Mur89F, Sclp, CG13386, bib, CG6040, CG11426, Pvf1, synaptogyrin, CG13897, CG3777, kirre, 18w, CG33136, Sema-5c, CG14933, cdi, CG10936, ci, hth, Act57B, CG10131, CadN, Duox, dally, Eip93F, daw, CG30197, CG12182, nimB1, SKIP, CG8965, MYPT-75D, CG14661, cmet, CBP, CG42669, CG17322, CG32023, CG32364, NetB, Lsd-2, Tsp66E, Tsp5D, pain, br, eIF4E-3, wit, GstS1, CG1092, CG42486, repo, bbg, Act79B, Drep-4, CG13506, CG33229, LpR1, 19834964, CG6954, gammaTub37C, Rgk1, CG9413, fend, Zasp52, Traf4, C15, bru-2, chas, Inx3, fz, CG14516, vkg, CG14946, otk, ogre, qin, CG32181, CG1894, Dhc98D, Fas2, stumps, moody, Cad99C, CG3655, nimA, CG42807, Tollo, CG10663, CG10283, babos, mol, CG31926, CG4829, dob, Lin29, Meltrin, fz2, Spn, Gr59f, RhoGAP1A, Cht2, TrissinR, CG5292, nkd, nimB2, CG3097, noc, nuf, CG3568, Argk, Adh, shf, CG31206, 19835749, CG32182, CG13032, TM4SF, pnr, Sox100B, chrb, fok, ab, CG12402, tal-AA, Ppn, CG30154, en, St3, Spn42Dd, CG9503, CG4404, CG13024, CG18557, Mmp2, Cyp317a1, l(3)neo38, Ten-a, Fer2LCH, Gpdh, Sema-1a, CG14305, scb, shd, CG13046, CG13196, wun2, Cad86C, CG3597, E2f, cpx, CG10126, gkt, Cyp310a1, Kal1, mbc, sn, CG11263, siz, htl, GABA-B-R3, dmGlut, trol, CG11509, Or82a, CG34427, CG6357, nimC4, vir-1, beat-IIIc, f, Dscam4, Gr59e, wun, Cg25C, CG31477, CG3635, CG10249, wb, inv, mthl8, klar, Cpr51A, CG14511, CG32052, miple2, Adhr, Lim1, Inx2, CG1090, miple, bab2, Spn42De, CG9682, CG32354, PGRP-SD, qua, CG6959, CG14629, CG8964, Shroom, CG9925, larp, CG14314, CG10887, CG14642, CG12075, CG16957, Rph, Buffy, Tk, GstE1, CG13025, Cyp6a17, Rpt6R, CG9238, HdacX	168	nucleosome assembly, system development, chromatin assembly, nucleosome organization, DNA packaging, chromatin assembly or disassembly, protein-DNA complex assembly, DNA conformation change, anatomical structure morphogenesis, protein-DNA complex subunit organization, cellular component organization, anatomical structure development, cellular component organization or biogenesis, post-embryonic development, response to stimulus, tissue development, response to external stimulus, protein complex biogenesis, organ development, post-embryonic organ development, single-multicellular organism process, multicellular organismal development, cellular component assembly, locomotion, developmental process, nervous system development, single-organism developmental process, cellular component movement, protein complex assembly, generation of neurons, neuron differentiation, organ morphogenesis, chemotaxis, DNA metabolic process, central nervous system development, instar larval or pupal development, cell development, taxis, cellular component biogenesis, chromatin organization, post-embryonic morphogenesis, response to chemical, multicellular organismal process, neuron development, cellular macromolecular complex assembly, cell projection organization, instar larval or pupal morphogenesis, cell morphogenesis, cellular developmental process, macromolecular complex assembly, neuron projection development, metamorphosis, imaginal disc morphogenesis, post-embryonic organ morphogenesis, cellular component morphogenesis, epithelium development, homophilic cell adhesion, cell differentiation, protein complex subunit organization, cell-cell adhesion, neuron projection morphogenesis, cell adhesion, chromosome organization, axon development, post-embryonic appendage morphogenesis, cell morphogenesis involved in differentiation, neuron recognition, cell morphogenesis involved in neuron differentiation, imaginal disc-derived appendage morphogenesis, reproductive structure development, reproductive system development, neurogenesis, biological regulation, appendage morphogenesis, biological adhesion, cell recognition, imaginal disc development, imaginal disc-derived appendage development, appendage development, embryo development, axon guidance, motor neuron axon guidance, cell projection morphogenesis, cell part morphogenesis, tissue morphogenesis, regulation of response to stimulus, macromolecular complex subunit organization, axonogenesis, neuron projection guidance, development of primary sexual characteristics, signal transduction, larval visceral muscle development, regulation of axon guidance, synaptic target recognition, cell surface receptor signaling pathway, embryonic morphogenesis, imaginal disc-derived wing morphogenesis, regulation of chemotaxis, cellular process, wing disc morphogenesis, semaphorin-plexin signaling pathway, response to other organism, response to external biotic stimulus, response to biotic stimulus, regulation of biological process, cellular response to growth factor stimulus, wing disc development, morphogenesis of an epithelium, immune system process, response to growth factor, cell communication, cell migration, regulation of photoreceptor cell axon guidance, defense response to other organism, cellular response to stimulus, regulation of cellular process, multi-organism process, cell motility, sex differentiation, behavior, gonad development, defense response, visceral muscle development, negative chemotaxis, brain development, gland development, regulation of locomotion, salivary gland development, exocrine system development, single-organism process, signaling, single organism signaling, fibroblast growth factor receptor signaling pathway, cellular response to fibroblast growth factor stimulus, response to fibroblast growth factor, muscle tissue development, single-organism cellular process, response to alcohol, mucosal immune response, organ or tissue specific immune response, regulation of developmental process, germ cell repulsion, regulation of semaphorin-plexin signaling pathway, localization of cell, regulation of cellular component movement, urogenital system development, renal system development, behavioral response to ethanol, dendrite development, cardiovascular system development, circulatory system development, sensory organ development, open tracheal system development, developmental process involved in reproduction, organ formation, defense response to bacterium, response to organic substance, embryonic development via the syncytial blastoderm, regulation of cell communication, respiratory system development, regulation of signal transduction, calcium-dependent cell-cell adhesion, enzyme linked receptor protein signaling pathway, tube development, wing disc anterior/posterior pattern formation, lipid particle transport along microtubule, response to ethanol, regulation of multicellular organismal process	GO:0006334, GO:0048731, GO:0031497, GO:0034728, GO:0006323, GO:0006333, GO:0065004, GO:0071103, GO:0009653, GO:0071824, GO:0016043, GO:0048856, GO:0071840, GO:0009791, GO:0050896, GO:0009888, GO:0009605, GO:0070271, GO:0048513, GO:0048569, GO:0044707, GO:0007275, GO:0022607, GO:0040011, GO:0032502, GO:0007399, GO:0044767, GO:0006928, GO:0006461, GO:0048699, GO:0030182, GO:0009887, GO:0006935, GO:0006259, GO:0007417, GO:0002165, GO:0048468, GO:0042330, GO:0044085, GO:0006325, GO:0009886, GO:0042221, GO:0032501, GO:0048666, GO:0034622, GO:0030030, GO:0048707, GO:0000902, GO:0048869, GO:0065003, GO:0031175, GO:0007552, GO:0007560, GO:0048563, GO:0032989, GO:0060429, GO:0007156, GO:0030154, GO:0071822, GO:0016337, GO:0048812, GO:0007155, GO:0051276, GO:0061564, GO:0035120, GO:0000904, GO:0008038, GO:0048667, GO:0035114, GO:0048608, GO:0061458, GO:0022008, GO:0065007, GO:0035107, GO:0022610, GO:0008037, GO:0007444, GO:0048737, GO:0048736, GO:0009790, GO:0007411, GO:0008045, GO:0048858, GO:0032990, GO:0048729, GO:0048583, GO:0043933, GO:0007409, GO:0097485, GO:0045137, GO:0007165, GO:0007523, GO:1902667, GO:0008039, GO:0007166, GO:0048598, GO:0007476, GO:0050920, GO:0009987, GO:0007472, GO:0071526, GO:0051707, GO:0043207, GO:0009607, GO:0050789, GO:0071363, GO:0035220, GO:0002009, GO:0002376, GO:0070848, GO:0007154, GO:0016477, GO:2000289, GO:0098542, GO:0051716, GO:0050794, GO:0051704, GO:0048870, GO:0007548, GO:0007610, GO:0008406, GO:0006952, GO:0007522, GO:0050919, GO:0007420, GO:0048732, GO:0040012, GO:0007431, GO:0035272, GO:0044699, GO:0023052, GO:0044700, GO:0008543, GO:0044344, GO:0071774, GO:0060537, GO:0044763, GO:0097305, GO:0002385, GO:0002251, GO:0050793, GO:0035233, GO:2001260, GO:0051674, GO:0051270, GO:0001655, GO:0072001, GO:0048149, GO:0016358, GO:0072358, GO:0072359, GO:0007423, GO:0007424, GO:0003006, GO:0048645, GO:0042742, GO:0010033, GO:0001700, GO:0010646, GO:0060541, GO:0009966, GO:0016339, GO:0007167, GO:0035295, GO:0048100, GO:0031887, GO:0045471, GO:0051239	13	protein binding, protein dimerization activity, protein heterodimerization activity, binding, DNA binding, PDZ domain binding, sulfur compound binding, cell adhesion molecule binding, identical protein binding, extracellular matrix structural constituent, heparin binding, glycosaminoglycan binding, receptor activity	GO:0005515, GO:0046983, GO:0046982, GO:0005488, GO:0003677, GO:0030165, GO:1901681, GO:0050839, GO:0042802, GO:0005201, GO:0008201, GO:0005539, GO:0004872	28	nucleosome, DNA bending complex, DNA packaging complex, plasma membrane, cell periphery, protein-DNA complex, chromatin, proteinaceous extracellular matrix, cell junction, membrane, cell, cell part, extracellular matrix, basement membrane, chromosomal part, cell-cell junction, chromosome, extracellular matrix part, integral component of membrane, intrinsic component of membrane, apical part of cell, plasma membrane part, collagen type IV, sheet-forming collagen, membrane part, actin filament, extracellular region, collagen	GO:0000786, GO:1990104, GO:0044815, GO:0005886, GO:0071944, GO:0032993, GO:0000785, GO:0005578, GO:0030054, GO:0016020, GO:0005623, GO:0044464, GO:0031012, GO:0005604, GO:0044427, GO:0005911, GO:0005694, GO:0044420, GO:0016021, GO:0031224, GO:0045177, GO:0044459, GO:0005587, GO:0030935, GO:0044425, GO:0005884, GO:0005576, GO:0005581	1	Insect hormone biosynthesis	981	1623201_at, 1623216_s_at, 1623252_a_at, 1623330_at, 1623537_at, 1623565_at, 1623643_s_at, 1623770_at, 1623787_at, 1623813_at, 1623900_a_at, 1623977_at, 1624028_at, 1624181_at, 1624203_s_at, 1624412_at, 1624413_at, 1624468_a_at, 1624503_at, 1624859_at, 1624957_a_at, 1625122_at, 1625140_at, 1625153_at, 1625187_a_at, 1625196_a_at, 1625424_at, 1625450_at, 1625548_at, 1625563_s_at, 1625582_at, 1625686_s_at, 1625809_at, 1626074_at, 1626255_at, 1626434_s_at, 1626606_at, 1626702_at, 1626839_s_at, 1626846_s_at, 1626869_a_at, 1626878_at, 1626966_s_at, 1627135_at, 1627236_s_at, 1627263_at, 1627277_s_at, 1627420_s_at, 1627493_at, 1627533_at, 1627662_at, 1627719_at, 1627841_at, 1627967_a_at, 1628005_at, 1628613_a_at, 1628884_at, 1628947_s_at, 1629322_at, 1629375_at, 1629387_s_at, 1629395_at, 1629396_a_at, 1629484_s_at, 1629627_at, 1629696_a_at, 1629760_s_at, 1629904_at, 1630088_at, 1630477_at, 1630503_at, 1630858_s_at, 1630940_at, 1630964_at, 1631016_at, 1631183_at, 1631394_at, 1631481_a_at, 1631486_at, 1631498_a_at, 1631805_at, 1632339_s_at, 1632490_at, 1632491_at, 1632637_at, 1632694_at, 1632775_at, 1632802_at, 1632859_a_at, 1632882_at, 1633180_at, 1633211_a_at, 1633237_at, 1633463_s_at, 1633553_s_at, 1633641_a_at, 1633723_at, 1633729_a_at, 1633880_s_at, 1633959_s_at, 1634002_at, 1634074_a_at, 1634093_at, 1634106_at, 1634124_at, 1634379_a_at, 1634440_s_at, 1634464_at, 1634671_a_at, 1635312_at, 1635393_s_at, 1635531_at, 1635576_at, 1635578_at, 1635886_s_at, 1635936_at, 1636222_at, 1636242_at, 1636689_at, 1636724_at, 1636747_at, 1636780_at, 1637144_a_at, 1637255_a_at, 1637313_at, 1637358_at, 1637534_at, 1637658_at, 1637691_at, 1637945_at, 1638299_at, 1638558_a_at, 1638636_at, 1638859_at, 1638888_at, 1638964_at, 1639101_at, 1639178_s_at, 1639286_s_at, 1639498_a_at, 1639575_at, 1639637_a_at, 1639834_at, 1639956_at, 1640167_s_at, 1640204_at, 1640281_s_at, 1640489_at, 1640584_at, 1640654_at, 1640770_a_at, 1640781_a_at, 1640830_at, 1640857_at, 1641152_at, 1641259_at, 1641282_at, 1641338_at, 1641428_at, 1641429_at	41469, 33103, 261629, 42800, 37886, 34978, 319052, 43494, 318890, 40963, 246608, 40097, 35424, 318105, 41425, 326181, 43593, 43765, 38658, 31340, 39980, 5740130, 32926, 40157, 40901, 42787, 41334, 38779, 3355150, 34064, 34141, 50050, 43935, 39962, 39999, 50300, 33385, 39625, 36961, 38744, 3355084, 41427, 2768679, 31220, 10178831, 33268, 318835, 41057, 53448, 31579, 37107, 39556, 36935, 34927, 32006, 37345, 2768914, 317823, 19835713, 43243, 38620, 34022, 40205, 32429, 38080, 35935, 35942, 42266, 43595, 36819, 42830, 50024, 32099, 31858, 246653, 34517, 40096, 38098, 41136, 42066, 37961, 41896, 252479, 34222, 38006, 50286, 8674042, 42356, 41178, 37941, 42226, 37533, 19835795, 3346238, 42814, 41894, 326154, 7354371, 42242, 34981, 43533, 5740851, 36868, 326172, 36526, 117464, 43412, 40976, 38487, 34125, 32297, 34023, 33861, 41760, 40489, 43177, 32925, 19834937, 43804, 38659, 33279, 33343, 37040, 37884, 33766, 246627, 41306, 40345, 35698, 326244, 318046, 35226, 41454, 5740207, 36930, 36385, 31341, 31023, 39939, 36023, 42243, 36960, 35509, 34598, 40015, 34112, 35088, 39048, 40283	CG14741, CG1718, Unc-115a, CG10232, nvy, Idgf1, CG31975, Obp99c, p24-2, CG7800, CG30428, CG9629, CG31619, CG32595, CG17360, CG31976, CG9743, Map205, CG5568, yin, CG32187, CG34454, out, Ir76a, alpha-Est7, CG13822, Ugt35a, msl-3, AGO3, LKR, mtsh, CG17278, NtR, Eip74EF, Eip75B, CG13315, CG4259, mnd, mthl3, SP1173, Snap25, Sbf, p38c, Ilp6, CG42846, aru, CG31601, CG9837, meso18E, kdn, GstE2, CG6661, CG11400, Gli, CG15211, exu, CG33307, CG32017, 19835713, CG14253, blanks, CG5958, CG42674, hiw, CG17129, CG8008, unpg, CG14291, Anp, JhI-26, RpS19b, CG11686, PGRP-SA, su(r), CG30497, CG16743, CG9666, Gr61a, RhoL, cher, Eps-15, CG6045, DIP2, rost, gol, Nplp2, CG42598, bnl, Unc-115b, Cyp9c1, fru, CG11170, 19835795, form3, CG10208, CG18522, CG31689, CG42374, CG7702, Idgf3, CG7816, CG41284, CG5210, CG31918, stj, He, CG14527, CG11671, CG14995, CG8292, CG1673, CG5973, Kr-h1, Pde6, mael, CG31324, CG8051, 19834937, mav, CG18586, CG4415, chinmo, olf186-F, CG3376, CG12512, CG30463, CG4570, Eip78C, CG43340, CG32985, mthl14, CG10026, CG3397, CG34323, CG15611, CG17760, CG2930, fz3, blot, CG18446, CG7705, mthl4, ap, Mal-B2, rpr, Piezo, CG5783, Tequila, Rcd2	0	None	None	3	retinal binding, retinoid binding, isoprenoid binding	GO:0016918, GO:0005501, GO:0019840	3	membrane, integral component of membrane, intrinsic component of membrane	GO:0016020, GO:0016021, GO:0031224	1	Lysine biosynthesis	300	1622932_s_at, 1623036_a_at, 1623103_at, 1623112_at, 1623144_at, 1623159_at, 1623208_at, 1623256_at, 1623287_at, 1623299_at, 1623425_at, 1623428_at, 1623450_at, 1623507_at, 1623555_at, 1623689_a_at, 1623755_at, 1623909_s_at, 1623957_s_at, 1623966_s_at, 1624060_at, 1624122_a_at, 1624123_at, 1624219_s_at, 1624269_at, 1624408_at, 1624441_at, 1624535_at, 1624543_s_at, 1624720_s_at, 1624744_a_at, 1624774_a_at, 1624830_at, 1624850_at, 1624889_a_at, 1624931_at, 1625012_s_at, 1625114_at, 1625116_at, 1625237_at, 1625249_at, 1625349_at, 1625366_at, 1625387_s_at, 1625431_at, 1625512_s_at, 1625537_at, 1625621_s_at, 1625633_a_at, 1625642_at, 1625713_at, 1625877_s_at, 1625897_s_at, 1625925_at, 1625960_at, 1626020_at, 1626171_at, 1626221_at, 1626233_at, 1626384_at, 1626457_s_at, 1626479_at, 1626509_at, 1626552_at, 1626591_at, 1626667_at, 1626699_at, 1626742_at, 1626766_s_at, 1626772_at, 1626851_at, 1626934_a_at, 1626996_s_at, 1627073_a_at, 1627268_at, 1627353_at, 1627416_at, 1627445_s_at, 1627478_at, 1627511_at, 1627704_a_at, 1627936_s_at, 1628013_at, 1628052_at, 1628113_at, 1628155_at, 1628174_at, 1628220_at, 1628323_s_at, 1628363_at, 1628462_s_at, 1628489_at, 1628493_at, 1628702_at, 1628875_at, 1629047_at, 1629458_at, 1629473_at, 1629479_a_at, 1629702_a_at, 1629733_at, 1629803_a_at, 1629897_a_at, 1629937_a_at, 1629942_at, 1629969_at, 1630038_at, 1630130_at, 1630150_s_at, 1630184_at, 1630233_at, 1630361_at, 1630399_at, 1630417_at, 1630619_at, 1630649_at, 1630684_at, 1631013_at, 1631038_at, 1631077_at, 1631089_at, 1631108_at, 1631173_at, 1631175_a_at, 1631192_at, 1631231_at, 1631285_at, 1631317_at, 1631333_s_at, 1631339_s_at, 1631451_at, 1631471_at, 1631524_a_at, 1631573_a_at, 1631608_at, 1631638_at, 1631780_at, 1631792_at, 1631874_at, 1632177_at, 1632222_a_at, 1632260_s_at, 1632478_a_at, 1632525_at, 1632570_at, 1632792_at, 1632870_at, 1632923_at, 1633000_a_at, 1633059_at, 1633112_at, 1633262_s_at, 1633264_at, 1633290_a_at, 1633321_at, 1633386_s_at, 1633407_at, 1633531_at, 1633545_at, 1633599_a_at, 1633631_at, 1633633_s_at, 1633651_at, 1633696_at, 1633753_at, 1633807_at, 1633809_at, 1633828_at, 1633882_at, 1633888_s_at, 1633927_a_at, 1633998_s_at, 1634044_at, 1634063_a_at, 1634200_a_at, 1634250_at, 1634274_s_at, 1634302_s_at, 1634343_at, 1634370_a_at, 1634388_at, 1634526_a_at, 1634588_at, 1634709_at, 1634805_at, 1634837_at, 1634893_at, 1635017_at, 1635114_a_at, 1635210_a_at, 1635267_s_at, 1635273_s_at, 1635327_at, 1635403_at, 1635583_s_at, 1635779_at, 1635800_at, 1635984_at, 1636186_s_at, 1636247_at, 1636301_s_at, 1636506_at, 1636572_at, 1636804_at, 1636840_at, 1636864_at, 1636880_s_at, 1636925_at, 1636947_at, 1636954_at, 1637077_s_at, 1637171_at, 1637182_at, 1637228_at, 1637275_a_at, 1637280_at, 1637312_a_at, 1637359_at, 1637366_at, 1637421_at, 1637432_at, 1637481_at, 1637536_at, 1637641_at, 1637645_at, 1637702_at, 1637821_at, 1637833_at, 1638035_at, 1638040_at, 1638048_at, 1638302_a_at, 1638332_at, 1638567_at, 1638730_at, 1638807_s_at, 1638869_at, 1638906_at, 1638956_at, 1639154_at, 1639192_at, 1639203_at, 1639229_at, 1639234_at, 1639431_at, 1639439_at, 1639542_at, 1639558_at, 1639592_at, 1639609_s_at, 1639643_at, 1639703_s_at, 1639837_at, 1639842_at, 1639883_at, 1639917_at, 1639928_a_at, 1640059_at, 1640082_at, 1640111_s_at, 1640163_at, 1640207_at, 1640217_at, 1640219_at, 1640223_a_at, 1640405_at, 1640409_at, 1640442_at, 1640798_a_at, 1640829_at, 1640847_at, 1640867_s_at, 1640870_s_at, 1641084_at, 1641120_at, 1641245_a_at, 1641366_at, 1641442_a_at, 1641598_at, 1641662_at, 1623201_at, 1623216_s_at, 1623252_a_at, 1623330_at, 1623537_at, 1623565_at, 1623643_s_at, 1623770_at, 1623787_at, 1623813_at, 1623900_a_at, 1623977_at, 1624028_at, 1624181_at, 1624203_s_at, 1624412_at, 1624413_at, 1624468_a_at, 1624503_at, 1624859_at, 1624957_a_at, 1625122_at, 1625140_at, 1625153_at, 1625187_a_at, 1625196_a_at, 1625424_at, 1625450_at, 1625548_at, 1625563_s_at, 1625582_at, 1625686_s_at, 1625809_at, 1626074_at, 1626255_at, 1626434_s_at, 1626606_at, 1626702_at, 1626839_s_at, 1626846_s_at, 1626869_a_at, 1626878_at, 1626966_s_at, 1627135_at, 1627236_s_at, 1627263_at, 1627277_s_at, 1627420_s_at, 1627493_at, 1627533_at, 1627662_at, 1627719_at, 1627841_at, 1627967_a_at, 1628005_at, 1628613_a_at, 1628884_at, 1628947_s_at, 1629322_at, 1629375_at, 1629387_s_at, 1629395_at, 1629396_a_at, 1629484_s_at, 1629627_at, 1629696_a_at, 1629760_s_at, 1629904_at, 1630088_at, 1630477_at, 1630503_at, 1630858_s_at, 1630940_at, 1630964_at, 1631016_at, 1631183_at, 1631394_at, 1631481_a_at, 1631486_at, 1631498_a_at, 1631805_at, 1632339_s_at, 1632490_at, 1632491_at, 1632637_at, 1632694_at, 1632775_at, 1632802_at, 1632859_a_at, 1632882_at, 1633180_at, 1633211_a_at, 1633237_at, 1633463_s_at, 1633553_s_at, 1633641_a_at, 1633723_at, 1633729_a_at, 1633880_s_at, 1633959_s_at, 1634002_at, 1634074_a_at, 1634093_at, 1634106_at, 1634124_at, 1634379_a_at, 1634440_s_at, 1634464_at, 1634671_a_at, 1635312_at, 1635393_s_at, 1635531_at, 1635576_at, 1635578_at, 1635886_s_at, 1635936_at, 1636222_at, 1636242_at, 1636689_at, 1636724_at, 1636747_at, 1636780_at, 1637144_a_at, 1637255_a_at, 1637313_at, 1637358_at, 1637534_at, 1637658_at, 1637691_at, 1637945_at, 1638299_at, 1638558_a_at, 1638636_at, 1638859_at, 1638888_at, 1638964_at, 1639101_at, 1639178_s_at, 1639286_s_at, 1639498_a_at, 1639575_at, 1639637_a_at, 1639834_at, 1639956_at, 1640167_s_at, 1640204_at, 1640281_s_at, 1640489_at, 1640584_at, 1640654_at, 1640770_a_at, 1640781_a_at, 1640830_at, 1640857_at, 1641152_at, 1641259_at, 1641282_at, 1641338_at, 1641428_at, 1641429_at	31380, 318097, 41469, 48311, 33103, 32930, 32392, 39873, 5740472, 261629, 42187, 7354466, 42800, 34032, 37886, 34978, 47399, 3772139, 3772346, 3772556, 31290, 319052, 43494, 32398, 36252, 34732, 318890, 39076, 318855, 3771774, 3771783, 3771785, 3772148, 3772278, 3772282, 3772345, 3772351, 3772360, 3772447, 3772448, 3772505, 3772541, 3772565, 3772618, 3772632, 41900, 38222, 34826, 40963, 246608, 37558, 36780, 40097, 35424, 39466, 318105, 37131, 40916, 33331, 41425, 31359, 45282, 326181, 40081, 32889, 40616, 43593, 42080, 32156, 34165, 34330, 42292, 40471, 32876, 36533, 38090, 30979, 31292, 43765, 38658, 31340, 37277, 39980, 5740130, 318894, 37066, 50442, 42289, 32926, 37000, 40157, 43767, 40901, 41273, 37368, 36624, 35070, 33477, 39013, 44936, 42787, 33474, 41334, 246513, 38324, 38779, 3355150, 34813, 42601, 34064, 34141, 33814, 50050, 43935, 39962, 39999, 40032, 40611, 50300, 53561, 33385, 31669, 39625, 38306, 35139, 36961, 317827, 317996, 32400, 38744, 3355084, 41427, 2768679, 31220, 10178831, 32437, 33268, 39017, 31540, 37985, 44505, 318835, 41057, 53448, 38923, 44096, 31579, 37107, 39556, 36927, 40538, 8673962, 47285, 39583, 40444, 36935, 34734, 37556, 2768996, 2768687, 34927, 32006, 37345, 2768914, 317823, 19834964, 42676, 35199, 19835713, 14462605, 43243, 32397, 38620, 34022, 40205, 31843, 32429, 36740, 33638, 38080, 42544, 250811, 35935, 32748, 44266, 45307, 43444, 35942, 33726, 42266, 43595, 36819, 34627, 42830, 36283, 45382, 50024, 32099, 31858, 42236, 317897, 246653, 43378, 43379, 31364, 41770, 31168, 43528, 31056, 318930, 36511, 44497, 34517, 40096, 39421, 35102, 37557, 34872, 326174, 38098, 32672, 32436, 41136, 42066, 37961, 41896, 43789, 3772109, 40090, 46194, 37726, 5740235, 252479, 38223, 33812, 42079, 34222, 44843, 38006, 260645, 31503, 34847, 50286, 39572, 31383, 39041, 8674042, 42356, 3771877, 31617, 318627, 41178, 19835749, 317898, 39863, 37786, 44849, 45039, 37941, 42226, 37533, 39284, 44380, 34560, 19835795, 41714, 7354377, 3346238, 43872, 246487, 42814, 36240, 37743, 41894, 49808, 32424, 32241, 39880, 33483, 35997, 36667, 326154, 41423, 32183, 44965, 33824, 34192, 42233, 7354371, 42242, 36692, 34981, 43533, 39592, 39791, 36250, 5740851, 53558, 41302, 33420, 36868, 42550, 64877, 41579, 33530, 35115, 326172, 42865, 36526, 42817, 31717, 39472, 40327, 42160, 33248, 47253, 45320, 117464, 43412, 40976, 31115, 318778, 38487, 5740165, 36532, 34125, 34824, 34652, 32297, 35037, 34023, 32718, 2769008, 37725, 33861, 35966, 33727, 326144, 41760, 35447, 40489, 43177, 36668, 43946, 36239, 38013, 38067, 36613, 32925, 19834937, 43804, 43445, 38659, 33279, 326184, 33343, 37040, 37884, 33766, 44787, 3772432, 31813, 246627, 31646, 40551, 38047, 44254, 35602, 41306, 43602, 50302, 40345, 38858, 35058, 35698, 326244, 41434, 31055, 318046, 36284, 35226, 36592, 41702, 53567, 41454, 42179, 42399, 40532, 31815, 5740207, 36930, 36385, 34755, 31341, 31023, 39939, 36023, 32002, 36251, 42243, 36960, 41456, 35509, 37106, 39874, 34598, 45556, 43635, 40015, 34112, 39588, 35088, 39048, 40283, 326120	CG3556, Muc14A, CG14741, Pkc53E, CG1718, kek5, CG9411, Nrt, Fili, Unc-115a, CG7156, CG42342, CG10232, Rapgap1, nvy, Idgf1, Reph, His2A:CG33859, His2A:CG33853, His2A:CG33856, rst, CG31975, Obp99c, NetA, wal, CG44085, p24-2, Hsp67Ba, His2A:CG31618, His2A:CG33847, His2A:CG33823, His2A:CG33826, His2A:CG33850, His2A:CG33862, His2A:CG33808, His2A:CG33814, His2A:CG33817, His2A:CG33841, His2A:CG33829, His2A:CG33835, His2A:CG33865, His2A:CG33820, His2A:CG33844, His2A:CG33838, His2A:CG33832, CG5399, CG13921, nAcRalpha-34E, CG7800, CG30428, CG6044, Jhe, CG9629, CG31619, CG12520, CG32595, Pepck, pyd3, CG18131, CG17360, cib, dib, CG31976, Mkp3, CG43759, corto, CG9743, Mur89F, Sclp, CG13386, bib, CG6040, CG11426, Pvf1, synaptogyrin, CG13897, CG3777, kirre, Map205, CG5568, yin, 18w, CG32187, CG34454, CG33136, Sema-5c, CG14933, cdi, out, CG10936, Ir76a, ci, alpha-Est7, hth, Act57B, CG10131, CadN, Duox, dally, Eip93F, CG13822, daw, Ugt35a, CG30197, CG12182, msl-3, AGO3, nimB1, SKIP, LKR, mtsh, CG8965, CG17278, NtR, Eip74EF, Eip75B, MYPT-75D, CG14661, CG13315, cmet, CG4259, CBP, mnd, CG42669, CG17322, mthl3, CG32023, CG32364, NetB, SP1173, Snap25, Sbf, p38c, Ilp6, CG42846, Lsd-2, aru, Tsp66E, Tsp5D, pain, br, CG31601, CG9837, meso18E, eIF4E-3, wit, kdn, GstE2, CG6661, GstS1, CG1092, CG42486, repo, bbg, Act79B, CG11400, Drep-4, CG13506, CG33229, LpR1, Gli, CG15211, exu, CG33307, CG32017, 19834964, CG6954, gammaTub37C, 19835713, Rgk1, CG14253, CG9413, blanks, CG5958, CG42674, fend, hiw, Zasp52, Traf4, CG17129, C15, bru-2, CG8008, chas, Inx3, fz, CG14516, unpg, vkg, CG14291, Anp, JhI-26, CG14946, RpS19b, otk, ogre, CG11686, PGRP-SA, su(r), qin, CG32181, CG30497, CG1894, Dhc98D, Fas2, stumps, moody, Cad99C, CG3655, nimA, CG42807, Tollo, CG16743, CG9666, CG10663, CG10283, babos, mol, CG31926, Gr61a, CG4829, dob, RhoL, cher, Eps-15, CG6045, Lin29, Meltrin, fz2, Spn, Gr59f, RhoGAP1A, DIP2, Cht2, TrissinR, CG5292, rost, nkd, gol, nimB2, CG3097, noc, Nplp2, nuf, CG3568, Argk, CG42598, bnl, Adh, shf, CG31206, Unc-115b, 19835749, CG32182, CG13032, TM4SF, pnr, Sox100B, Cyp9c1, fru, CG11170, chrb, fok, ab, 19835795, CG12402, tal-AA, form3, Ppn, CG30154, CG10208, en, St3, CG18522, Spn42Dd, CG9503, CG4404, CG13024, CG18557, Mmp2, Cyp317a1, CG31689, l(3)neo38, Ten-a, Fer2LCH, Gpdh, Sema-1a, CG14305, CG42374, CG7702, scb, Idgf3, CG7816, shd, CG13046, CG13196, CG41284, wun2, Cad86C, CG3597, CG5210, E2f, cpx, CG10126, gkt, Cyp310a1, CG31918, Kal1, stj, mbc, sn, CG11263, siz, htl, GABA-B-R3, dmGlut, trol, He, CG14527, CG11671, CG11509, Or82a, CG14995, CG34427, CG6357, CG8292, nimC4, vir-1, CG1673, beat-IIIc, CG5973, f, Dscam4, Gr59e, Kr-h1, wun, Cg25C, CG31477, Pde6, CG3635, mael, CG31324, CG10249, wb, inv, mthl8, klar, Cpr51A, CG8051, 19834937, mav, CG14511, CG18586, CG4415, CG32052, chinmo, olf186-F, CG3376, CG12512, miple2, Adhr, Lim1, CG30463, Inx2, CG1090, miple, bab2, Spn42De, CG4570, CG9682, CG32354, Eip78C, PGRP-SD, qua, CG43340, CG32985, CG6959, CG14629, mthl14, CG8964, CG10026, Shroom, CG9925, larp, CG3397, CG14314, CG10887, CG14642, CG12075, CG34323, CG15611, CG17760, CG16957, CG2930, fz3, blot, CG18446, Rph, Buffy, CG7705, mthl4, Tk, ap, GstE1, CG13025, Mal-B2, Cyp6a17, Rpt6R, rpr, Piezo, CG9238, CG5783, Tequila, Rcd2, HdacX	166	tissue development, post-embryonic development, response to stimulus, system development, nucleosome assembly, anatomical structure morphogenesis, chromatin assembly, nucleosome organization, chromatin assembly or disassembly, DNA packaging, response to chemical, protein-DNA complex assembly, locomotion, response to external stimulus, chemotaxis, organ development, DNA conformation change, biological regulation, protein-DNA complex subunit organization, signal transduction, central nervous system development, post-embryonic organ development, cellular component organization, taxis, single-multicellular organism process, anatomical structure development, developmental process, multicellular organismal development, cellular component movement, regulation of biological process, cellular component assembly, instar larval or pupal development, cellular component organization or biogenesis, post-embryonic morphogenesis, protein complex biogenesis, regulation of developmental process, regulation of cellular process, instar larval or pupal morphogenesis, cell surface receptor signaling pathway, cell communication, multicellular organismal process, metamorphosis, response to organic substance, single-organism developmental process, nervous system development, cell morphogenesis, cell projection organization, epithelium development, single-organism process, axon guidance, cell development, neuron differentiation, signaling, single organism signaling, cellular component biogenesis, axon development, cellular response to stimulus, imaginal disc morphogenesis, post-embryonic organ morphogenesis, neuron development, immune system process, generation of neurons, protein complex assembly, neuron projection guidance, organ morphogenesis, reproductive structure development, reproductive system development, regulation of multicellular organismal process, imaginal disc development, neuron recognition, cell adhesion, cell recognition, development of primary sexual characteristics, cell morphogenesis involved in neuron differentiation, neuron projection development, cellular response to growth factor stimulus, response to alcohol, response to growth factor, cellular component morphogenesis, axonogenesis, post-embryonic appendage morphogenesis, regulation of response to stimulus, cell-cell adhesion, homophilic cell adhesion, neuron projection morphogenesis, cell morphogenesis involved in differentiation, imaginal disc-derived appendage morphogenesis, cellular response to endogenous stimulus, biological adhesion, response to endogenous stimulus, motor neuron axon guidance, appendage morphogenesis, imaginal disc-derived appendage development, sex differentiation, synaptic target recognition, appendage development, chromatin organization, cell projection morphogenesis, regulation of multicellular organismal development, DNA metabolic process, cell part morphogenesis, tissue morphogenesis, brain development, cellular macromolecular complex assembly, larval visceral muscle development, regulation of axon guidance, fibroblast growth factor receptor signaling pathway, cellular response to fibroblast growth factor stimulus, response to fibroblast growth factor, macromolecular complex assembly, semaphorin-plexin signaling pathway, regulation of immune system process, imaginal disc-derived wing morphogenesis, regulation of chemotaxis, morphogenesis of an epithelium, wing disc morphogenesis, cellular response to organic substance, immune response, salivary gland development, exocrine system development, single-organism cellular process, cellular developmental process, enzyme linked receptor protein signaling pathway, muscle tissue development, regulation of photoreceptor cell axon guidance, vasculature development, response to other organism, response to external biotic stimulus, cell migration, response to biotic stimulus, ectopic germ cell programmed cell death, gonad development, gland development, open tracheal system development, cellular response to chemical stimulus, developmental process involved in reproduction, cell differentiation, behavior, mesoderm development, response to ethanol, defense response, cardiovascular system development, circulatory system development, protein complex subunit organization, regulation of cell communication, cell motility, multi-organism process, respiratory system development, regulation of signal transduction, embryo development, wing disc development, defense response to other organism, visceral muscle development, negative chemotaxis, behavioral response to ethanol, dendrite development, larval central nervous system remodeling, tube development, regulation of signaling, chromosome organization, male sex differentiation, germ cell repulsion, haltere disc morphogenesis, regulation of semaphorin-plexin signaling pathway, death, localization	GO:0009888, GO:0009791, GO:0050896, GO:0048731, GO:0006334, GO:0009653, GO:0031497, GO:0034728, GO:0006333, GO:0006323, GO:0042221, GO:0065004, GO:0040011, GO:0009605, GO:0006935, GO:0048513, GO:0071103, GO:0065007, GO:0071824, GO:0007165, GO:0007417, GO:0048569, GO:0016043, GO:0042330, GO:0044707, GO:0048856, GO:0032502, GO:0007275, GO:0006928, GO:0050789, GO:0022607, GO:0002165, GO:0071840, GO:0009886, GO:0070271, GO:0050793, GO:0050794, GO:0048707, GO:0007166, GO:0007154, GO:0032501, GO:0007552, GO:0010033, GO:0044767, GO:0007399, GO:0000902, GO:0030030, GO:0060429, GO:0044699, GO:0007411, GO:0048468, GO:0030182, GO:0023052, GO:0044700, GO:0044085, GO:0061564, GO:0051716, GO:0007560, GO:0048563, GO:0048666, GO:0002376, GO:0048699, GO:0006461, GO:0097485, GO:0009887, GO:0048608, GO:0061458, GO:0051239, GO:0007444, GO:0008038, GO:0007155, GO:0008037, GO:0045137, GO:0048667, GO:0031175, GO:0071363, GO:0097305, GO:0070848, GO:0032989, GO:0007409, GO:0035120, GO:0048583, GO:0016337, GO:0007156, GO:0048812, GO:0000904, GO:0035114, GO:0071495, GO:0022610, GO:0009719, GO:0008045, GO:0035107, GO:0048737, GO:0007548, GO:0008039, GO:0048736, GO:0006325, GO:0048858, GO:2000026, GO:0006259, GO:0032990, GO:0048729, GO:0007420, GO:0034622, GO:0007523, GO:1902667, GO:0008543, GO:0044344, GO:0071774, GO:0065003, GO:0071526, GO:0002682, GO:0007476, GO:0050920, GO:0002009, GO:0007472, GO:0071310, GO:0006955, GO:0007431, GO:0035272, GO:0044763, GO:0048869, GO:0007167, GO:0060537, GO:2000289, GO:0001944, GO:0051707, GO:0043207, GO:0016477, GO:0009607, GO:0035234, GO:0008406, GO:0048732, GO:0007424, GO:0070887, GO:0003006, GO:0030154, GO:0007610, GO:0007498, GO:0045471, GO:0006952, GO:0072358, GO:0072359, GO:0071822, GO:0010646, GO:0048870, GO:0051704, GO:0060541, GO:0009966, GO:0009790, GO:0035220, GO:0098542, GO:0007522, GO:0050919, GO:0048149, GO:0016358, GO:0035193, GO:0035295, GO:0023051, GO:0051276, GO:0046661, GO:0035233, GO:0007481, GO:2001260, GO:0016265, GO:0051179	11	protein binding, protein dimerization activity, binding, protein heterodimerization activity, PDZ domain binding, receptor activity, DNA binding, receptor binding, growth factor activity, signaling receptor activity, glycosaminoglycan binding	GO:0005515, GO:0046983, GO:0005488, GO:0046982, GO:0030165, GO:0004872, GO:0003677, GO:0005102, GO:0008083, GO:0038023, GO:0005539	26	plasma membrane, cell periphery, nucleosome, DNA bending complex, DNA packaging complex, membrane, integral component of membrane, protein-DNA complex, intrinsic component of membrane, proteinaceous extracellular matrix, membrane part, cell junction, chromatin, extracellular matrix part, plasma membrane part, extracellular matrix, cell, cell part, basement membrane, cell-cell junction, extracellular region, actin filament, apical part of cell, chromosomal part, collagen type IV, sheet-forming collagen	GO:0005886, GO:0071944, GO:0000786, GO:1990104, GO:0044815, GO:0016020, GO:0016021, GO:0032993, GO:0031224, GO:0005578, GO:0044425, GO:0030054, GO:0000785, GO:0044420, GO:0044459, GO:0031012, GO:0005623, GO:0044464, GO:0005604, GO:0005911, GO:0005576, GO:0005884, GO:0045177, GO:0044427, GO:0005587, GO:0030935	0	None	None	0.199572	10.2376
10	0.636706	9.51295	244	141	0.791186	1623122_at, 1623383_at, 1623505_s_at, 1623508_at, 1623552_s_at, 1623696_at, 1623782_at, 1623907_at, 1624051_at, 1624071_at, 1624150_at, 1624191_at, 1624240_at, 1624429_at, 1624488_a_at, 1624521_a_at, 1624617_at, 1624686_a_at, 1624726_s_at, 1624815_at, 1624818_s_at, 1624889_a_at, 1624931_at, 1624963_at, 1625076_at, 1625102_at, 1625170_at, 1625243_a_at, 1625281_at, 1625373_at, 1625516_at, 1625587_at, 1625613_at, 1625633_a_at, 1625644_at, 1625744_at, 1625763_at, 1625792_s_at, 1625902_at, 1626190_a_at, 1626278_at, 1626294_a_at, 1626299_at, 1626319_a_at, 1626536_at, 1626689_at, 1626701_at, 1626731_at, 1626801_at, 1626892_at, 1627118_at, 1627173_at, 1627207_at, 1627465_at, 1627472_at, 1627538_at, 1627655_at, 1627726_a_at, 1627749_at, 1627773_a_at, 1627834_a_at, 1627841_at, 1627915_a_at, 1627925_at, 1628027_a_at, 1628080_at, 1628117_at, 1628127_at, 1628224_a_at, 1628241_at, 1628292_s_at, 1628353_at, 1628420_s_at, 1628512_at, 1628695_at, 1628731_s_at, 1628913_at, 1629055_a_at, 1629104_at, 1629198_at, 1629222_at, 1629373_at, 1629426_s_at, 1629469_s_at, 1629705_at, 1629887_at, 1629948_at, 1630005_at, 1630236_s_at, 1630316_a_at, 1630450_s_at, 1630620_at, 1630650_at, 1630658_at, 1630677_at, 1630688_at, 1630724_at, 1630779_s_at, 1630877_a_at, 1630935_at, 1630987_at, 1631009_at, 1631087_a_at, 1631149_s_at, 1631199_at, 1631205_a_at, 1631226_at, 1631258_at, 1631330_at, 1631331_a_at, 1631351_s_at, 1631396_at, 1631456_at, 1631573_a_at, 1631632_s_at, 1631979_at, 1632105_a_at, 1632163_at, 1632182_at, 1632202_at, 1632261_at, 1632433_at, 1632503_at, 1632667_s_at, 1632731_at, 1632928_at, 1633008_at, 1633074_a_at, 1633076_at, 1633269_at, 1633447_at, 1633513_a_at, 1633559_at, 1633594_at, 1633712_at, 1633835_s_at, 1633923_at, 1633956_s_at, 1633964_at, 1634065_s_at, 1634074_a_at, 1634077_at, 1634096_at, 1634116_at, 1634219_a_at, 1634306_at, 1634314_s_at, 1634421_at, 1634433_at, 1634468_at, 1634560_at, 1634582_at, 1634606_a_at, 1634700_at, 1634784_at, 1634845_at, 1634869_at, 1634904_s_at, 1634993_at, 1635025_a_at, 1635030_at, 1635044_at, 1635098_a_at, 1635130_a_at, 1635157_at, 1635215_at, 1635340_at, 1635343_a_at, 1635449_s_at, 1635476_at, 1635603_at, 1635616_a_at, 1635630_a_at, 1635701_at, 1635892_at, 1635939_a_at, 1635996_at, 1636040_at, 1636125_a_at, 1636327_at, 1636353_s_at, 1636461_at, 1636569_a_at, 1636574_s_at, 1636625_at, 1636740_at, 1636764_at, 1636773_a_at, 1637118_at, 1637135_at, 1637148_at, 1637169_at, 1637402_at, 1637421_at, 1637547_at, 1637602_at, 1637606_at, 1637663_at, 1637678_at, 1637720_at, 1637816_s_at, 1637823_at, 1637881_at, 1638012_at, 1638043_a_at, 1638118_at, 1638197_at, 1638201_at, 1638294_at, 1638457_at, 1638509_at, 1638619_s_at, 1638642_at, 1638717_at, 1639182_at, 1639243_at, 1639341_at, 1639665_at, 1639757_at, 1639766_at, 1639972_at, 1639986_at, 1640185_at, 1640352_at, 1640395_a_at, 1640576_a_at, 1640594_at, 1640599_at, 1640734_a_at, 1640765_at, 1640907_at, 1640928_at, 1640989_at, 1641004_a_at, 1641068_a_at, 1641118_at, 1641129_at, 1641193_s_at, 1641303_at, 1641502_a_at, 1641648_at, AFFX-Dros-GAPDH_3_at, AFFX-Dros-GAPDH_5_at, AFFX-Dros-GAPDH_M_at	33845, 39222, 34116, 38429, 33341, 47762, 42143, 35051, 34155, 43016, 41816, 42594, 41720, 8673992, 40434, 47399, 41700, 37560, 36487, 31605, 34876, 43101, 32789, 35882, 36513, 32228, 31359, 53578, 43856, 36643, 33230, 42630, 39445, 39297, 40047, 32094, 36015, 33502, 33518, 30995, 31564, 50428, 7354414, 31340, 37784, 31729, 43439, 34681, 39075, 44811, 43810, 38876, 43244, 35693, 32330, 42620, 40080, 39107, 246599, 31377, 36121, 43256, 35119, 37111, 326119, 31309, 31695, 41503, 31663, 43895, 42507, 36656, 41066, 41034, 53561, 246389, 43168, 34117, 31816, 2768882, 34621, 38661, 42131, 8674046, 19836008, 37165, 46386, 39304, 32269, 38954, 326246, 33718, 33140, 39547, 37166, 36804, 31606, 33127, 38972, 40265, 41448, 48336, 33903, 33992, 43243, 35694, 37707, 31638, 40155, 32472, 39037, 3354890, 40725, 32545, 33171, 41150, 31004, 36486, 2768831, 34396, 32377, 31295, 31154, 33561, 48450, 37182, 40921, 44390, 35380, 3354992, 39078, 37393, 38905, 39989, 326166, 41359, 37514, 32668, 43936, 38979, 36713, 33019, 19834908, 39420, 43351, 41229, 39086, 37164, 38223, 31747, 35918, 37181, 42185, 31260, 38221, 33351, 39041, 43310, 42003, 32934, 37431, 39424, 33461, 37533, 38955, 35305, 34560, 35060, 34683, 38427, 38321, 34946, 43582, 32471, 246629, 41526, 40562, 39458, 33852, 319064, 34264, 40052, 35128, 36569, 42091, 326237, 43750, 45931, 41149, 40229, 35615, 38389, 33670, 33231, 32041, 42340, 41420, 40346, 31189, 46059, 36915, 35326, 32367, 42020, 33897, 4379919, 40410, 32042, 37177, 43737, 40959, 35966, 41587, 31857, 35919, 31856, 42256, 31157, 36593, 50395, 33717, 41450, 246386, 41033, 33863, 39475, 44291, 34648, 38224, 38580, 38978, 43796, 39444, 40162, 41311, 318833, 246425, 31793, 42174, 37476, 34256, 33373, 34281, 46391, 31139, 35529, 41195, 33397, 36620, 37767, 35728, 36014, 42641, 38088, 31524, 35608, 37417, 36774, 37757, 41749	mtm, CG6404, CG8455, CG14971, CG14352, FKBP59, CG17802, BicD, CG17294, vig2, CG6966, BG4, 140up, CG42388, P5CDh1, Reph, CG9926, Mes4, CG18278, l(1)G0255, l(2)35Bc, CG4743, scu, CG8258, CG6191, ade5, cib, Jafrac1, nej, Spred, rempA, CG13850, Klc, rt, HipHop, CG1749, CG1599, CG9641, CG17259, CG17896, CG11700, CG13779, CG42308, yin, Thiolase, CG2258, yemalpha, spict, Hsp26, E(bx), CG11360, CG32365, CG31075, Vps13, CG9941, PyK, CG6812, CG3408, Rpi, CG3626, CG11883, spz, tos, GstE6, 5PtaseI, dnc, CG10932, GstD1, CG2059, E23, Ice2, HPS1, osk, Cks85A, cmet, CG30010, CG14550, CG8451, Moe, CG9125, CG6770, Pole2, Pxt, CG42498, 19836008, Mctp, CG13397, CG6084, CG12096, CG7120, CG33056, CG8891, CG17598, 26-29-p, CG15093, krimp, CG4095, Cyp6t1, GstO3, CG5199, CG18347, GstD3, mmy, Nuf2, CG14253, blow, CG3530, CG32732, HLH106, CG11655, CG5194, CG40498, dgrn, Gapdh2, CG3164, AP-47, CG13366, IM10, CG33470, SamDC, CG1434, CG3939, Edem1, CG12795, Dip-B, Jheh3, CG2641, RFeSP, del, CG2893, Hsp27, CG10527, mus301, CG7441, Tap42, CG17734, CG11474, CG4789, Men-b, CG6638, CG8180, AnnX, 19834908, CG10616, Mes-4, CG12811, CG3967, CG42351, Cht2, GIIIspla2, CG8080, Jheh2, Mdh2, CG2694, Gk, Eno, Argk, Klp98A, Dhfr, Nat1, CG9752, CG10638, Pgk, CG11170, mkg-p, La, ab, CG6412, CG6180, armi, dos, BicC, Tpi, Ahcy13, CG30466, CG17202, Spargel, CG10960, CG9140, CG31997, Gdi, dysb, Jwa, CG8331, sds22, Ubi-p5E, CG2118, spir, CG8199, Pex23, Tsp42Ef, Hsp83, CG15634, CG2789, CG2076, CG16718, CG6923, CG9391, CG3630, Sply, RhoGEF2, CG2614, yl, CG10340, Fic, CG17698, CG7158, CG2061, CG15100, CG1890, CG7878, wun, grsm, CG12118, CG13741, CG12106, CG14299, Ocrl, CG8613, CG32736, CG3792, Tango9, GstT2, CG8112, stai, MICAL-like, Idh, aret, CG8001, Dhc64C, rhea, Thd1, CG32109, cyc, Fdh, CG33057, CG30059, IntS4, CG12321, Tbp, Aldh, Got2, Trx-2, CG11899, CG14814, SCAP, CG8481, Uch, CG12868, Ssrp, Gapdh1, CG1665, Rpn7, CkIIalpha-i3, CG3011, Cyp6u1, tud, CG8414, egl, cv-c	57	carboxylic acid metabolic process, organic acid metabolic process, oxoacid metabolic process, cellular process, small molecule metabolic process, single-organism metabolic process, single-organism cellular process, cellular metabolic process, oxidation-reduction process, cellular amino acid metabolic process, glucose catabolic process, single-organism catabolic process, hexose catabolic process, monosaccharide catabolic process, single-organism carbohydrate catabolic process, single-organism process, metabolic process, carbohydrate catabolic process, organic substance metabolic process, organonitrogen compound metabolic process, glucose metabolic process, organic substance catabolic process, regulation of oskar mRNA translation, branched-chain amino acid metabolic process, glycolysis, oocyte differentiation, negative regulation of oskar mRNA translation, alpha-amino acid metabolic process, catabolic process, generation of precursor metabolites and energy, oocyte development, oocyte axis specification, hexose metabolic process, oocyte construction, pyruvate metabolic process, intracellular mRNA localization, monosaccharide metabolic process, nitrogen compound metabolic process, dicarboxylic acid metabolic process, carbohydrate metabolic process, coenzyme metabolic process, single-organism carbohydrate metabolic process, monocarboxylic acid metabolic process, cell maturation, oocyte nucleus migration involved in oocyte dorsal/ventral axis specification, organic acid biosynthetic process, carboxylic acid biosynthetic process, axis specification, cellular lipid metabolic process, serine family amino acid metabolic process, cofactor metabolic process, serine family amino acid biosynthetic process, primary metabolic process, cytoplasm organization, single-organism localization, single-organism cellular localization, cytoskeleton organization	GO:0019752, GO:0006082, GO:0043436, GO:0009987, GO:0044281, GO:0044710, GO:0044763, GO:0044237, GO:0055114, GO:0006520, GO:0006007, GO:0044712, GO:0019320, GO:0046365, GO:0044724, GO:0044699, GO:0008152, GO:0016052, GO:0071704, GO:1901564, GO:0006006, GO:1901575, GO:0046011, GO:0009081, GO:0006096, GO:0009994, GO:0007319, GO:1901605, GO:0009056, GO:0006091, GO:0048599, GO:0007309, GO:0019318, GO:0007308, GO:0006090, GO:0008298, GO:0005996, GO:0006807, GO:0043648, GO:0005975, GO:0006732, GO:0044723, GO:0032787, GO:0048469, GO:0007312, GO:0016053, GO:0046394, GO:0009798, GO:0044255, GO:0009069, GO:0051186, GO:0009070, GO:0044238, GO:0007028, GO:1902578, GO:1902580, GO:0007010	9	catalytic activity, cofactor binding, oxidoreductase activity, oxidoreductase activity, acting on the CH-OH group of donors, NAD or NADP as acceptor, oxidoreductase activity, acting on the aldehyde or oxo group of donors, oxidoreductase activity, acting on the aldehyde or oxo group of donors, NAD or NADP as acceptor, oxidoreductase activity, acting on CH-OH group of donors, NAD binding, transferase activity	GO:0003824, GO:0048037, GO:0016491, GO:0016616, GO:0016903, GO:0016620, GO:0016614, GO:0051287, GO:0016740	29	intracellular part, intracellular, cell, cell part, cytoplasm, organelle, intracellular organelle, mitochondrion, organelle part, microtubule cytoskeleton, cytoskeletal part, non-membrane-bounded organelle, intracellular non-membrane-bounded organelle, cytoskeleton, intracellular organelle part, lipid particle, microtubule associated complex, cytoplasmic part, protein complex, mitochondrial matrix, M band, membrane-bounded organelle, intracellular membrane-bounded organelle, P granule, macromolecular complex, germ plasm, mitochondrial part, A band, epsilon DNA polymerase complex	GO:0044424, GO:0005622, GO:0005623, GO:0044464, GO:0005737, GO:0043226, GO:0043229, GO:0005739, GO:0044422, GO:0015630, GO:0044430, GO:0043228, GO:0043232, GO:0005856, GO:0044446, GO:0005811, GO:0005875, GO:0044444, GO:0043234, GO:0005759, GO:0031430, GO:0043227, GO:0043231, GO:0043186, GO:0032991, GO:0060293, GO:0044429, GO:0031672, GO:0008622	3	Valine, leucine and isoleucine degradation, Metabolic pathways, Glycolysis / Gluconeogenesis	00280, 01100, 00010	1622950_a_at, 1623043_s_at, 1623296_at, 1623324_at, 1623626_a_at, 1623742_at, 1624375_at, 1624474_at, 1624649_a_at, 1624923_s_at, 1624970_s_at, 1625083_at, 1625233_at, 1625481_a_at, 1625494_at, 1625542_a_at, 1625672_s_at, 1625898_s_at, 1625928_at, 1626117_at, 1626199_at, 1626390_at, 1626553_at, 1626591_at, 1626798_a_at, 1626908_at, 1626997_at, 1627362_a_at, 1627478_at, 1627498_at, 1627830_at, 1627844_at, 1627908_at, 1627934_at, 1628092_at, 1628210_at, 1628240_at, 1628248_at, 1628475_at, 1628552_at, 1628669_at, 1628914_at, 1629009_at, 1629040_at, 1629044_at, 1629227_at, 1629374_at, 1629569_at, 1629602_at, 1629740_at, 1629920_at, 1630131_at, 1630396_at, 1631055_at, 1631344_at, 1631515_at, 1631533_at, 1631769_at, 1631798_s_at, 1631837_at, 1631875_at, 1632024_at, 1632119_s_at, 1632222_a_at, 1632317_at, 1632332_at, 1632345_at, 1632409_a_at, 1632462_at, 1632484_at, 1632676_s_at, 1632784_at, 1632821_a_at, 1632852_s_at, 1632915_s_at, 1633274_at, 1633488_at, 1633597_at, 1633645_at, 1633664_at, 1633730_at, 1633794_a_at, 1633843_at, 1633997_s_at, 1634104_a_at, 1634114_at, 1634218_at, 1634269_at, 1634337_s_at, 1634381_a_at, 1634442_at, 1634625_at, 1634687_at, 1634906_at, 1634954_at, 1635263_at, 1635321_at, 1635447_at, 1635566_s_at, 1635773_at, 1635910_at, 1636096_at, 1636108_at, 1636244_s_at, 1636647_s_at, 1636727_at, 1636766_at, 1636837_at, 1637221_at, 1637223_s_at, 1637442_at, 1637473_s_at, 1637487_at, 1637531_at, 1637691_at, 1637859_at, 1638164_at, 1638204_s_at, 1638539_at, 1638652_at, 1638806_at, 1638822_at, 1638948_at, 1639099_at, 1639102_at, 1639266_at, 1639575_at, 1639635_s_at, 1639673_at, 1640015_at, 1640104_at, 1640112_at, 1640317_at, 1640955_s_at, 1640976_at, 1641082_at, 1641169_s_at, 1641305_at, 1641321_a_at, 1641554_at, 1641609_at	40447, 38187, 42187, 39759, 33294, 32963, 42881, 34633, 41939, 32871, 43130, 41942, 32458, 34896, 41304, 35254, 40281, 34503, 38542, 2768909, 41767, 38982, 43438, 35864, 45976, 34817, 33757, 42467, 33288, 32787, 42462, 33441, 40647, 33890, 31230, 12798330, 35225, 41852, 40695, 41756, 38306, 39652, 34123, 37427, 32664, 43192, 41766, 44548, 34003, 40294, 41275, 39735, 37598, 50048, 36968, 37306, 36952, 44879, 3355123, 36122, 41995, 33924, 38735, 33597, 32090, 38628, 36099, 40160, 32666, 32378, 33197, 42268, 318854, 3771803, 3771816, 3771818, 3771838, 3771879, 3771910, 3771912, 3771981, 3772004, 3772075, 3772077, 3772225, 3772409, 3772665, 3772702, 3772715, 41168, 3354965, 41807, 35396, 32703, 37204, 33922, 35927, 43611, 31706, 39085, 35940, 39329, 38981, 41772, 42690, 326155, 5740592, 34284, 33388, 33921, 33196, 37434, 37729, 37597, 45325, 31776, 49847, 318128, 42431, 43290, 32557, 40327, 43104, 35569, 35822, 35594, 38178, 33987, 41941, 3771911, 192508, 3772180, 39400, 35126, 326197, 43450, 37428, 33695, 34521, 36614, 41306, 33172, 42413, 32665, 40580, 39760, 5740281, 43999, 31764, 41158, 33971, 3771736, 3771991, 3772581, 36023, 251711, 31079, 59163, 34720, 36825, 8674000, 37596, 48440, 34502, 39917, 39588, 42897, 40998, 43216, 34519	CG14561, CG12104, CG7156, ClC-c, Tfb4, MKP-4, cav, Ced-12, CG4287, CG7053, Lnk, mor, Top1, Cul-3, CG6567, msb1l, CG4825, Dnz1, CG15019, CG15744, Cys, Nelf-E, CG11877, gcl, retn, Cyp28a5, Bsg25D, Synd, Pino, dik, CG17270, insv, CG1172, slam, z, CG43110, Top2, Tm1, elm, HtrA2, CG42669, Pex3, CG8353, MFS16, Sap30, CG5447, CG8066, lola, CG13784, Pex14, CG14688, elgi, CG42565, CG15922, veil, CG8929, cnk, rhi, CG40006, Git, Pak3, CG11050, CG10144, CG2818, HP5, bc10, CG11825, Kap-alpha1, CG4768, Fbxl4, CG11601, Mpc1, His1:CG31617, His1:CG33852, His1:CG33816, His1:CG33804, His1:CG33813, His1:CG33810, His1:CG33828, His1:CG33849, His1:CG33819, His1:CG33843, His1:CG33831, His1:CG33837, His1:CG33840, His1:CG33864, His1:CG33822, His1:CG33846, His1:CG33825, Scm, CG40160, RpS5b, CG8678, baz, CG7137, CG13766, Su(var)2-10, CG2218, Ykt6, aay, ltd, Pi3K68D, CG43078, put, CG4813, CG31739, ATbp, Pka-C1, CG11723, Ent2, smo, CG9754, Dcp-1, CG13511, lin, CG1440, Cyp6a22, CG32625, CG5191, CG5938, CG8924, siz, CLS, Hsepi, Cyp4e2, koi, CG7852, CG3476, Rbf2, His1:CG33834, CG5180, Sxl, CG32100, CG10376, Ndfip, CG11897, CG10505, CG3036, piwi, ttv, CG4570, Gs1, CG4360, Rrp45, rpk, CG13074, CG34219, trbl, Corp, Kap-alpha3, CG10158, His1:CG33861, His1:CG33855, His1:CG33858, CG18446, CG31517, CG11412, CG18787, CG5705, CG4282, CG42542, CG13510, Kebab, CG43129, rogdi, CG9238, Nab2, Atg13, CG6425, SCAR	43	DNA packaging, nucleosome assembly, DNA conformation change, chromatin assembly, nucleosome organization, chromatin assembly or disassembly, protein-DNA complex subunit organization, protein-DNA complex assembly, DNA metabolic process, chromatin organization, chromosome organization, protein complex biogenesis, protein complex assembly, cellular macromolecular complex assembly, macromolecular complex assembly, organelle organization, cellular component organization, protein complex subunit organization, cellular component organization or biogenesis, macromolecular complex subunit organization, nucleobase-containing compound metabolic process, heterocycle metabolic process, nucleic acid metabolic process, cellular aromatic compound metabolic process, organic cyclic compound metabolic process, nitrogen compound metabolic process, cellular nitrogen compound metabolic process, cellular component assembly, cellular component biogenesis, cellular metabolic process, cellular process, cellular macromolecule metabolic process, primary metabolic process, metabolic process, organic substance metabolic process, transposition, DNA-mediated, regulation of cellular process, positive regulation of RNA metabolic process, negative regulation of cell cycle process, macromolecule metabolic process, regulation of catabolic process, positive regulation of nucleobase-containing compound metabolic process, autophagy	GO:0006323, GO:0006334, GO:0071103, GO:0031497, GO:0034728, GO:0006333, GO:0071824, GO:0065004, GO:0006259, GO:0006325, GO:0051276, GO:0070271, GO:0006461, GO:0034622, GO:0065003, GO:0006996, GO:0016043, GO:0071822, GO:0071840, GO:0043933, GO:0006139, GO:0046483, GO:0090304, GO:0006725, GO:1901360, GO:0006807, GO:0034641, GO:0022607, GO:0044085, GO:0044237, GO:0009987, GO:0044260, GO:0044238, GO:0008152, GO:0071704, GO:0006313, GO:0050794, GO:0051254, GO:0010948, GO:0043170, GO:0009894, GO:0045935, GO:0006914	5	DNA binding, binding, nucleic acid binding, heterocyclic compound binding, organic cyclic compound binding	GO:0003677, GO:0005488, GO:0003676, GO:1901363, GO:0097159	25	nucleosome, DNA bending complex, DNA packaging complex, chromosomal part, protein-DNA complex, chromosome, chromatin, intracellular membrane-bounded organelle, membrane-bounded organelle, intracellular organelle, intracellular part, organelle, nucleus, intracellular, cell, cell part, protein complex, intracellular organelle part, organelle part, non-membrane-bounded organelle, intracellular non-membrane-bounded organelle, macromolecular complex, chromosome, telomeric region, filamentous actin, ubiquitin ligase complex	GO:0000786, GO:1990104, GO:0044815, GO:0044427, GO:0032993, GO:0005694, GO:0000785, GO:0043231, GO:0043227, GO:0043229, GO:0044424, GO:0043226, GO:0005634, GO:0005622, GO:0005623, GO:0044464, GO:0043234, GO:0044446, GO:0044422, GO:0043228, GO:0043232, GO:0032991, GO:0000781, GO:0031941, GO:0000151	0	None	None	1623122_at, 1623383_at, 1623505_s_at, 1623508_at, 1623552_s_at, 1623696_at, 1623782_at, 1623907_at, 1624051_at, 1624071_at, 1624150_at, 1624191_at, 1624240_at, 1624429_at, 1624488_a_at, 1624521_a_at, 1624617_at, 1624686_a_at, 1624726_s_at, 1624815_at, 1624818_s_at, 1624889_a_at, 1624931_at, 1624963_at, 1625076_at, 1625102_at, 1625170_at, 1625243_a_at, 1625281_at, 1625373_at, 1625516_at, 1625587_at, 1625613_at, 1625633_a_at, 1625644_at, 1625744_at, 1625763_at, 1625792_s_at, 1625902_at, 1626190_a_at, 1626278_at, 1626294_a_at, 1626299_at, 1626319_a_at, 1626536_at, 1626689_at, 1626701_at, 1626731_at, 1626801_at, 1626892_at, 1627118_at, 1627173_at, 1627207_at, 1627465_at, 1627472_at, 1627538_at, 1627655_at, 1627726_a_at, 1627749_at, 1627773_a_at, 1627834_a_at, 1627841_at, 1627915_a_at, 1627925_at, 1628027_a_at, 1628080_at, 1628117_at, 1628127_at, 1628224_a_at, 1628241_at, 1628292_s_at, 1628353_at, 1628420_s_at, 1628512_at, 1628695_at, 1628731_s_at, 1628913_at, 1629055_a_at, 1629104_at, 1629198_at, 1629222_at, 1629373_at, 1629426_s_at, 1629469_s_at, 1629705_at, 1629887_at, 1629948_at, 1630005_at, 1630236_s_at, 1630316_a_at, 1630450_s_at, 1630620_at, 1630650_at, 1630658_at, 1630677_at, 1630688_at, 1630724_at, 1630779_s_at, 1630877_a_at, 1630935_at, 1630987_at, 1631009_at, 1631087_a_at, 1631149_s_at, 1631199_at, 1631205_a_at, 1631226_at, 1631258_at, 1631330_at, 1631331_a_at, 1631351_s_at, 1631396_at, 1631456_at, 1631573_a_at, 1631632_s_at, 1631979_at, 1632105_a_at, 1632163_at, 1632182_at, 1632202_at, 1632261_at, 1632433_at, 1632503_at, 1632667_s_at, 1632731_at, 1632928_at, 1633008_at, 1633074_a_at, 1633076_at, 1633269_at, 1633447_at, 1633513_a_at, 1633559_at, 1633594_at, 1633712_at, 1633835_s_at, 1633923_at, 1633956_s_at, 1633964_at, 1634065_s_at, 1634074_a_at, 1634077_at, 1634096_at, 1634116_at, 1634219_a_at, 1634306_at, 1634314_s_at, 1634421_at, 1634433_at, 1634468_at, 1634560_at, 1634582_at, 1634606_a_at, 1634700_at, 1634784_at, 1634845_at, 1634869_at, 1634904_s_at, 1634993_at, 1635025_a_at, 1635030_at, 1635044_at, 1635098_a_at, 1635130_a_at, 1635157_at, 1635215_at, 1635340_at, 1635343_a_at, 1635449_s_at, 1635476_at, 1635603_at, 1635616_a_at, 1635630_a_at, 1635701_at, 1635892_at, 1635939_a_at, 1635996_at, 1636040_at, 1636125_a_at, 1636327_at, 1636353_s_at, 1636461_at, 1636569_a_at, 1636574_s_at, 1636625_at, 1636740_at, 1636764_at, 1636773_a_at, 1637118_at, 1637135_at, 1637148_at, 1637169_at, 1637402_at, 1637421_at, 1637547_at, 1637602_at, 1637606_at, 1637663_at, 1637678_at, 1637720_at, 1637816_s_at, 1637823_at, 1637881_at, 1638012_at, 1638043_a_at, 1638118_at, 1638197_at, 1638201_at, 1638294_at, 1638457_at, 1638509_at, 1638619_s_at, 1638642_at, 1638717_at, 1639182_at, 1639243_at, 1639341_at, 1639665_at, 1639757_at, 1639766_at, 1639972_at, 1639986_at, 1640185_at, 1640352_at, 1640395_a_at, 1640576_a_at, 1640594_at, 1640599_at, 1640734_a_at, 1640765_at, 1640907_at, 1640928_at, 1640989_at, 1641004_a_at, 1641068_a_at, 1641118_at, 1641129_at, 1641193_s_at, 1641303_at, 1641502_a_at, 1641648_at, AFFX-Dros-GAPDH_3_at, AFFX-Dros-GAPDH_5_at, AFFX-Dros-GAPDH_M_at, 1622950_a_at, 1623043_s_at, 1623296_at, 1623324_at, 1623626_a_at, 1623742_at, 1624375_at, 1624474_at, 1624649_a_at, 1624923_s_at, 1624970_s_at, 1625083_at, 1625233_at, 1625481_a_at, 1625494_at, 1625542_a_at, 1625672_s_at, 1625898_s_at, 1625928_at, 1626117_at, 1626199_at, 1626390_at, 1626553_at, 1626591_at, 1626798_a_at, 1626908_at, 1626997_at, 1627362_a_at, 1627478_at, 1627498_at, 1627830_at, 1627844_at, 1627908_at, 1627934_at, 1628092_at, 1628210_at, 1628240_at, 1628248_at, 1628475_at, 1628552_at, 1628669_at, 1628914_at, 1629009_at, 1629040_at, 1629044_at, 1629227_at, 1629374_at, 1629569_at, 1629602_at, 1629740_at, 1629920_at, 1630131_at, 1630396_at, 1631055_at, 1631344_at, 1631515_at, 1631533_at, 1631769_at, 1631798_s_at, 1631837_at, 1631875_at, 1632024_at, 1632119_s_at, 1632222_a_at, 1632317_at, 1632332_at, 1632345_at, 1632409_a_at, 1632462_at, 1632484_at, 1632676_s_at, 1632784_at, 1632821_a_at, 1632852_s_at, 1632915_s_at, 1633274_at, 1633488_at, 1633597_at, 1633645_at, 1633664_at, 1633730_at, 1633794_a_at, 1633843_at, 1633997_s_at, 1634104_a_at, 1634114_at, 1634218_at, 1634269_at, 1634337_s_at, 1634381_a_at, 1634442_at, 1634625_at, 1634687_at, 1634906_at, 1634954_at, 1635263_at, 1635321_at, 1635447_at, 1635566_s_at, 1635773_at, 1635910_at, 1636096_at, 1636108_at, 1636244_s_at, 1636647_s_at, 1636727_at, 1636766_at, 1636837_at, 1637221_at, 1637223_s_at, 1637442_at, 1637473_s_at, 1637487_at, 1637531_at, 1637691_at, 1637859_at, 1638164_at, 1638204_s_at, 1638539_at, 1638652_at, 1638806_at, 1638822_at, 1638948_at, 1639099_at, 1639102_at, 1639266_at, 1639575_at, 1639635_s_at, 1639673_at, 1640015_at, 1640104_at, 1640112_at, 1640317_at, 1640955_s_at, 1640976_at, 1641082_at, 1641169_s_at, 1641305_at, 1641321_a_at, 1641554_at, 1641609_at	40447, 33845, 39222, 34116, 38429, 33341, 47762, 38187, 42143, 35051, 34155, 42187, 39759, 33294, 43016, 41816, 42594, 32963, 41720, 8673992, 40434, 47399, 42881, 41700, 37560, 36487, 34633, 31605, 34876, 41939, 43101, 32871, 43130, 41942, 32458, 32789, 34896, 35882, 41304, 35254, 36513, 40281, 32228, 31359, 53578, 43856, 34503, 36643, 38542, 33230, 42630, 39445, 2768909, 39297, 40047, 32094, 36015, 41767, 38982, 43438, 35864, 45976, 33502, 33518, 30995, 34817, 31564, 50428, 33757, 42467, 7354414, 33288, 31340, 32787, 37784, 31729, 42462, 43439, 34681, 33441, 39075, 44811, 43810, 38876, 40647, 33890, 31230, 43244, 35693, 32330, 12798330, 42620, 40080, 39107, 246599, 31377, 36121, 43256, 35119, 37111, 35225, 326119, 31309, 31695, 41503, 31663, 43895, 42507, 36656, 41066, 41034, 53561, 41852, 40695, 41756, 246389, 43168, 38306, 34117, 39652, 31816, 2768882, 34621, 34123, 37427, 32664, 43192, 38661, 42131, 41766, 44548, 34003, 8674046, 40294, 19836008, 41275, 37165, 46386, 39304, 32269, 38954, 326246, 33718, 33140, 39735, 39547, 37166, 37598, 50048, 36804, 36968, 37306, 31606, 33127, 36952, 38972, 40265, 44879, 3355123, 36122, 41995, 33924, 41448, 48336, 33903, 33992, 38735, 43243, 33597, 32090, 35694, 37707, 31638, 38628, 40155, 32472, 39037, 3354890, 36099, 40160, 40725, 32545, 32666, 32378, 33171, 33197, 42268, 41150, 31004, 36486, 2768831, 34396, 32377, 31295, 318854, 3771803, 3771816, 3771818, 3771838, 3771879, 3771910, 3771912, 3771981, 3772004, 3772075, 3772077, 3772225, 3772409, 3772665, 3772702, 3772715, 31154, 33561, 48450, 37182, 40921, 41168, 3354965, 44390, 35380, 41807, 3354992, 39078, 37393, 35396, 38905, 39989, 326166, 41359, 37514, 32703, 37204, 32668, 43936, 38979, 33922, 35927, 43611, 36713, 33019, 19834908, 31706, 39420, 39085, 35940, 43351, 41229, 39086, 37164, 38223, 31747, 35918, 37181, 42185, 31260, 38221, 39329, 33351, 39041, 43310, 42003, 38981, 32934, 37431, 39424, 41772, 42690, 33461, 37533, 326155, 5740592, 34284, 38955, 35305, 34560, 35060, 33388, 33921, 34683, 38427, 38321, 34946, 43582, 32471, 33196, 37434, 246629, 41526, 40562, 37729, 39458, 33852, 319064, 37597, 34264, 45325, 40052, 31776, 35128, 49847, 318128, 36569, 42091, 326237, 43750, 45931, 41149, 42431, 40229, 35615, 38389, 33670, 33231, 32041, 43290, 32557, 40327, 42340, 41420, 43104, 40346, 35569, 35822, 31189, 46059, 36915, 35594, 38178, 33987, 41941, 35326, 32367, 42020, 33897, 3771911, 4379919, 40410, 32042, 37177, 192508, 3772180, 43737, 40959, 39400, 35966, 41587, 35126, 326197, 31857, 35919, 31856, 43450, 42256, 37428, 31157, 36593, 33695, 50395, 33717, 41450, 34521, 36614, 246386, 41306, 33172, 42413, 32665, 40580, 41033, 33863, 39475, 39760, 44291, 5740281, 34648, 38224, 38580, 38978, 43796, 39444, 40162, 41311, 318833, 43999, 31764, 246425, 41158, 31793, 42174, 33971, 37476, 3771736, 3771991, 3772581, 34256, 36023, 33373, 34281, 46391, 31139, 251711, 31079, 35529, 59163, 41195, 34720, 33397, 36825, 8674000, 36620, 37767, 35728, 37596, 48440, 34502, 36014, 42641, 38088, 31524, 35608, 39917, 39588, 42897, 37417, 40998, 36774, 43216, 34519, 37757, 41749	CG14561, mtm, CG6404, CG8455, CG14971, CG14352, FKBP59, CG12104, CG17802, BicD, CG17294, CG7156, ClC-c, Tfb4, vig2, CG6966, BG4, MKP-4, 140up, CG42388, P5CDh1, Reph, cav, CG9926, Mes4, CG18278, Ced-12, l(1)G0255, l(2)35Bc, CG4287, CG4743, CG7053, Lnk, mor, Top1, scu, Cul-3, CG8258, CG6567, msb1l, CG6191, CG4825, ade5, cib, Jafrac1, nej, Dnz1, Spred, CG15019, rempA, CG13850, Klc, CG15744, rt, HipHop, CG1749, CG1599, Cys, Nelf-E, CG11877, gcl, retn, CG9641, CG17259, CG17896, Cyp28a5, CG11700, CG13779, Bsg25D, Synd, CG42308, Pino, yin, dik, Thiolase, CG2258, CG17270, yemalpha, spict, insv, Hsp26, E(bx), CG11360, CG32365, CG1172, slam, z, CG31075, Vps13, CG9941, CG43110, PyK, CG6812, CG3408, Rpi, CG3626, CG11883, spz, tos, GstE6, Top2, 5PtaseI, dnc, CG10932, GstD1, CG2059, E23, Ice2, HPS1, osk, Cks85A, cmet, Tm1, elm, HtrA2, CG30010, CG14550, CG42669, CG8451, Pex3, Moe, CG9125, CG6770, CG8353, MFS16, Sap30, CG5447, Pole2, Pxt, CG8066, lola, CG13784, CG42498, Pex14, 19836008, CG14688, Mctp, CG13397, CG6084, CG12096, CG7120, CG33056, CG8891, CG17598, elgi, 26-29-p, CG15093, CG42565, CG15922, krimp, veil, CG8929, CG4095, Cyp6t1, cnk, GstO3, CG5199, rhi, CG40006, Git, Pak3, CG11050, CG18347, GstD3, mmy, Nuf2, CG10144, CG14253, CG2818, HP5, blow, CG3530, CG32732, bc10, HLH106, CG11655, CG5194, CG40498, CG11825, Kap-alpha1, dgrn, Gapdh2, CG4768, Fbxl4, CG3164, CG11601, Mpc1, AP-47, CG13366, IM10, CG33470, SamDC, CG1434, CG3939, His1:CG31617, His1:CG33852, His1:CG33816, His1:CG33804, His1:CG33813, His1:CG33810, His1:CG33828, His1:CG33849, His1:CG33819, His1:CG33843, His1:CG33831, His1:CG33837, His1:CG33840, His1:CG33864, His1:CG33822, His1:CG33846, His1:CG33825, Edem1, CG12795, Dip-B, Jheh3, CG2641, Scm, CG40160, RFeSP, del, RpS5b, CG2893, Hsp27, CG10527, CG8678, mus301, CG7441, Tap42, CG17734, CG11474, baz, CG7137, CG4789, Men-b, CG6638, CG13766, Su(var)2-10, CG2218, CG8180, AnnX, 19834908, Ykt6, CG10616, aay, ltd, Mes-4, CG12811, CG3967, CG42351, Cht2, GIIIspla2, CG8080, Jheh2, Mdh2, CG2694, Gk, Pi3K68D, Eno, Argk, Klp98A, Dhfr, CG43078, Nat1, CG9752, CG10638, put, CG4813, Pgk, CG11170, CG31739, ATbp, Pka-C1, mkg-p, La, ab, CG6412, CG11723, Ent2, CG6180, armi, dos, BicC, Tpi, Ahcy13, smo, CG9754, CG30466, CG17202, Spargel, Dcp-1, CG10960, CG9140, CG31997, CG13511, Gdi, lin, dysb, CG1440, Jwa, Cyp6a22, CG32625, CG8331, sds22, Ubi-p5E, CG2118, spir, CG8199, CG5191, Pex23, Tsp42Ef, Hsp83, CG15634, CG2789, CG2076, CG5938, CG8924, siz, CG16718, CG6923, CLS, CG9391, Hsepi, Cyp4e2, CG3630, Sply, RhoGEF2, koi, CG7852, CG3476, Rbf2, CG2614, yl, CG10340, Fic, His1:CG33834, CG17698, CG7158, CG2061, CG15100, CG5180, Sxl, CG1890, CG7878, CG32100, wun, grsm, CG10376, Ndfip, CG12118, CG13741, CG12106, CG11897, CG14299, CG10505, Ocrl, CG8613, CG3036, CG32736, CG3792, Tango9, piwi, ttv, GstT2, CG4570, Gs1, CG4360, Rrp45, rpk, CG8112, stai, MICAL-like, CG13074, Idh, CG34219, aret, CG8001, Dhc64C, rhea, Thd1, CG32109, cyc, Fdh, CG33057, trbl, Corp, CG30059, Kap-alpha3, IntS4, CG12321, CG10158, Tbp, His1:CG33861, His1:CG33855, His1:CG33858, Aldh, CG18446, Got2, Trx-2, CG11899, CG14814, CG31517, CG11412, SCAP, CG18787, CG8481, CG5705, Uch, CG4282, CG42542, CG12868, Ssrp, Gapdh1, CG13510, Kebab, CG43129, CG1665, Rpn7, CkIIalpha-i3, CG3011, Cyp6u1, rogdi, CG9238, Nab2, tud, Atg13, CG8414, CG6425, SCAR, egl, cv-c	117	cellular process, cellular metabolic process, carboxylic acid metabolic process, organic acid metabolic process, oxoacid metabolic process, single-organism cellular process, nucleosome organization, nucleosome assembly, single-organism metabolic process, nitrogen compound metabolic process, chromatin assembly or disassembly, small molecule metabolic process, DNA packaging, chromatin assembly, protein-DNA complex subunit organization, chromosome organization, metabolic process, DNA conformation change, organic substance metabolic process, organelle organization, protein-DNA complex assembly, chromatin organization, DNA metabolic process, cellular component organization, macromolecular complex subunit organization, protein complex subunit organization, protein complex assembly, cellular nitrogen compound metabolic process, cellular component organization or biogenesis, protein complex biogenesis, organic cyclic compound metabolic process, primary metabolic process, heterocycle metabolic process, cellular aromatic compound metabolic process, cellular component assembly, single-organism catabolic process, cellular macromolecular complex assembly, nucleobase-containing compound metabolic process, cellular amino acid metabolic process, macromolecular complex assembly, cellular component biogenesis, oocyte differentiation, catabolic process, single-organism process, cellular process involved in reproduction in multicellular organism, oocyte axis specification, glucose catabolic process, hexose catabolic process, monosaccharide catabolic process, pyruvate metabolic process, oocyte construction, oocyte development, response to ethanol, single-organism carbohydrate catabolic process, organic substance catabolic process, organonitrogen compound metabolic process, nucleic acid metabolic process, cell maturation, carbohydrate catabolic process, branched-chain amino acid metabolic process, alpha-amino acid metabolic process, regulation of oskar mRNA translation, oxidation-reduction process, axis specification, single-organism localization, single-organism cellular localization, germ cell development, oogenesis, negative regulation of oskar mRNA translation, serine family amino acid biosynthetic process, oocyte anterior/posterior axis specification, female gamete generation, anterior/posterior pattern specification, glucose metabolic process, embryonic axis specification, intracellular mRNA localization, organic acid biosynthetic process, carboxylic acid biosynthetic process, anterior/posterior axis specification, embryonic pattern specification, response to alcohol, maternal determination of anterior/posterior axis, embryo, gamete generation, alpha-amino acid biosynthetic process, cellular amino acid biosynthetic process, developmental process involved in reproduction, glycolysis, pole cell fate determination, L-serine biosynthetic process, developmental maturation, serine family amino acid metabolic process, behavioral response to ethanol, anterior/posterior axis specification, embryo, tripartite regional subdivision, actin cytoskeleton organization, cellular process involved in reproduction, response to oxygen-containing compound, cellular localization, single-organism organelle organization, L-serine metabolic process, cytoplasm organization, cytoskeleton organization, reproductive process, actin filament-based process, sexual reproduction, monocarboxylic acid metabolic process, cellular lipid metabolic process, multicellular organismal reproductive process, regulation of cellular process, anatomical structure formation involved in morphogenesis, multi-organism reproductive process, cellular catabolic process, oocyte microtubule cytoskeleton organization, pole cell development, single organism reproductive process, cortical actin cytoskeleton organization, biological regulation	GO:0009987, GO:0044237, GO:0019752, GO:0006082, GO:0043436, GO:0044763, GO:0034728, GO:0006334, GO:0044710, GO:0006807, GO:0006333, GO:0044281, GO:0006323, GO:0031497, GO:0071824, GO:0051276, GO:0008152, GO:0071103, GO:0071704, GO:0006996, GO:0065004, GO:0006325, GO:0006259, GO:0016043, GO:0043933, GO:0071822, GO:0006461, GO:0034641, GO:0071840, GO:0070271, GO:1901360, GO:0044238, GO:0046483, GO:0006725, GO:0022607, GO:0044712, GO:0034622, GO:0006139, GO:0006520, GO:0065003, GO:0044085, GO:0009994, GO:0009056, GO:0044699, GO:0022412, GO:0007309, GO:0006007, GO:0019320, GO:0046365, GO:0006090, GO:0007308, GO:0048599, GO:0045471, GO:0044724, GO:1901575, GO:1901564, GO:0090304, GO:0048469, GO:0016052, GO:0009081, GO:1901605, GO:0046011, GO:0055114, GO:0009798, GO:1902578, GO:1902580, GO:0007281, GO:0048477, GO:0007319, GO:0009070, GO:0007314, GO:0007292, GO:0009952, GO:0006006, GO:0000578, GO:0008298, GO:0016053, GO:0046394, GO:0009948, GO:0009880, GO:0097305, GO:0008358, GO:0007276, GO:1901607, GO:0008652, GO:0003006, GO:0006096, GO:0007278, GO:0006564, GO:0021700, GO:0009069, GO:0048149, GO:0008595, GO:0007351, GO:0030036, GO:0048610, GO:1901700, GO:0051641, GO:1902589, GO:0006563, GO:0007028, GO:0007010, GO:0022414, GO:0030029, GO:0019953, GO:0032787, GO:0044255, GO:0048609, GO:0050794, GO:0048646, GO:0044703, GO:0044248, GO:0016325, GO:0007277, GO:0044702, GO:0030866, GO:0065007	13	catalytic activity, binding, DNA binding, heterocyclic compound binding, organic cyclic compound binding, oxidoreductase activity, acting on the CH-OH group of donors, NAD or NADP as acceptor, cofactor binding, oxidoreductase activity, ion binding, protein binding, phosphoric ester hydrolase activity, transferase activity, oxidoreductase activity, acting on the aldehyde or oxo group of donors	GO:0003824, GO:0005488, GO:0003677, GO:1901363, GO:0097159, GO:0016616, GO:0048037, GO:0016491, GO:0043167, GO:0005515, GO:0042578, GO:0016740, GO:0016903	31	intracellular part, intracellular, cell, cell part, organelle, intracellular organelle, organelle part, intracellular organelle part, intracellular membrane-bounded organelle, chromosomal part, membrane-bounded organelle, protein-DNA complex, non-membrane-bounded organelle, intracellular non-membrane-bounded organelle, protein complex, chromosome, nucleosome, DNA bending complex, DNA packaging complex, cytoplasm, macromolecular complex, chromatin, mitochondrion, cytoskeletal part, cytoplasmic part, cytoskeleton, microtubule cytoskeleton, nucleus, microtubule associated complex, lipid particle, chromosome, telomeric region	GO:0044424, GO:0005622, GO:0005623, GO:0044464, GO:0043226, GO:0043229, GO:0044422, GO:0044446, GO:0043231, GO:0044427, GO:0043227, GO:0032993, GO:0043228, GO:0043232, GO:0043234, GO:0005694, GO:0000786, GO:1990104, GO:0044815, GO:0005737, GO:0032991, GO:0000785, GO:0005739, GO:0044430, GO:0044444, GO:0005856, GO:0015630, GO:0005634, GO:0005875, GO:0005811, GO:0000781	3	Valine, leucine and isoleucine degradation, Metabolic pathways, Glycolysis / Gluconeogenesis	00280, 01100, 00010	-3.67641	19.747
11	-8.17728	100.916	0	226	-7.82018	None	None	None	0	None	None	0	None	None	0	None	None	0	None	None	1622975_at, 1623004_a_at, 1623055_at, 1623089_at, 1623202_at, 1623286_at, 1623295_at, 1623318_s_at, 1623439_at, 1623539_at, 1623604_at, 1623634_at, 1623652_at, 1623699_a_at, 1623707_a_at, 1623783_at, 1623978_at, 1624007_at, 1624149_at, 1624202_a_at, 1624286_at, 1624433_at, 1624438_at, 1624444_at, 1624460_s_at, 1624553_a_at, 1624556_s_at, 1624562_s_at, 1624591_at, 1624628_at, 1624711_at, 1624746_at, 1624768_at, 1624835_at, 1624855_at, 1624880_at, 1624916_a_at, 1624961_at, 1624973_at, 1624985_at, 1625562_at, 1625609_at, 1625776_at, 1625869_at, 1625915_at, 1626092_at, 1626168_at, 1626179_s_at, 1626186_at, 1626241_at, 1626292_at, 1626399_at, 1626662_at, 1626834_at, 1626854_at, 1627084_s_at, 1627093_at, 1627105_at, 1627120_at, 1627168_at, 1627208_at, 1627504_at, 1627553_at, 1627679_at, 1627807_at, 1627985_a_at, 1628051_at, 1628228_at, 1628256_at, 1628307_at, 1628348_at, 1628365_at, 1628383_at, 1628650_at, 1628711_at, 1628760_at, 1628833_at, 1628872_at, 1628874_at, 1629128_at, 1629240_at, 1629303_at, 1629331_at, 1629365_at, 1629653_at, 1629670_at, 1629834_at, 1629835_at, 1629978_at, 1630102_at, 1630353_at, 1630629_at, 1630663_a_at, 1630673_at, 1630780_a_at, 1630811_at, 1630819_at, 1630896_at, 1631128_s_at, 1631211_at, 1631238_at, 1631346_a_at, 1631436_at, 1631460_s_at, 1631470_at, 1631725_at, 1631740_at, 1631756_at, 1631820_at, 1631888_at, 1631991_at, 1632039_at, 1632140_at, 1632147_at, 1632254_a_at, 1632367_at, 1632368_at, 1632398_a_at, 1632509_at, 1632587_s_at, 1632993_at, 1633068_at, 1633150_a_at, 1633180_at, 1633184_at, 1633199_at, 1633212_s_at, 1633442_at, 1633574_at, 1633704_at, 1633776_s_at, 1633912_at, 1633930_at, 1634126_at, 1634244_s_at, 1634251_at, 1634274_s_at, 1634499_at, 1634624_at, 1634644_at, 1634719_at, 1634772_at, 1634880_s_at, 1635129_at, 1635139_at, 1635155_a_at, 1635327_at, 1635366_at, 1635411_at, 1635424_s_at, 1635694_at, 1636172_at, 1636364_a_at, 1636404_at, 1636442_at, 1636466_s_at, 1636473_at, 1636564_at, 1636743_s_at, 1636777_at, 1636988_at, 1637034_at, 1637080_at, 1637126_at, 1637128_a_at, 1637138_at, 1637219_at, 1637274_at, 1637276_at, 1637440_at, 1637441_at, 1637518_at, 1637600_at, 1637766_at, 1637780_a_at, 1637790_a_at, 1637812_at, 1638107_at, 1638296_at, 1638375_at, 1638392_at, 1638395_at, 1638494_at, 1638603_at, 1638626_a_at, 1638762_at, 1638870_at, 1638958_at, 1639165_at, 1639298_at, 1639372_s_at, 1639413_at, 1639425_at, 1639564_a_at, 1639612_s_at, 1639634_at, 1639662_at, 1639712_at, 1639779_at, 1639827_at, 1639869_a_at, 1639925_at, 1640086_at, 1640123_at, 1640160_a_at, 1640229_at, 1640348_at, 1640401_at, 1640425_at, 1640426_at, 1640487_at, 1640525_a_at, 1640759_at, 1640760_at, 1640792_at, 1640885_at, 1640895_at, 1641014_at, 1641101_at, 1641142_at, 1641363_at, 1641366_at, 1641384_a_at, 1641418_at, 1641552_at, 1641727_at	38480, 33940, 34054, 246540, 50456, 35804, 38170, 326182, 39599, 34986, 42756, 14462783, 43567, 318143, 35907, 32062, 36091, 33490, 33919, 41906, 34567, 34866, 41922, 41811, 40995, 30986, 41413, 42909, 318716, 38768, 44481, 44482, 33337, 42794, 40865, 261618, 38049, 43926, 36524, 35393, 37254, 35048, 14462715, 33920, 42315, 318961, 39197, 39205, 318790, 34867, 32059, 12798365, 34338, 42387, 41693, 40888, 43367, 40887, 3772453, 41775, 31313, 34848, 40886, 36859, 43118, 42423, 318922, 41285, 40889, 318866, 31961, 38092, 37268, 38923, 326108, 34584, 30977, 40890, 35185, 40304, 36126, 32538, 44913, 246646, 38356, 39131, 40127, 36844, 2768659, 50220, 34455, 326194, 326188, 37345, 36629, 41537, 318030, 35032, 41712, 42650, 33574, 44381, 3772105, 41124, 34756, 59227, 37691, 43343, 38986, 41968, 50470, 50287, 317963, 33622, 318942, 36847, 246576, 36092, 33319, 39602, 37030, 41624, 317999, 39598, 318949, 50437, 40839, 34773, 35321, 37947, 35811, 326209, 40347, 33822, 43639, 33867, 34856, 38878, 317904, 36944, 33796, 39573, 43296, 318627, 318868, 246610, 50457, 31676, 318237, 39049, 43088, 251324, 42585, 40313, 317933, 43117, 35812, 42575, 319020, 251924, 34585, 34198, 38572, 246411, 43568, 40126, 37949, 192611, 42460, 42233, 317964, 318034, 12798394, 38138, 33954, 19834833, 19835131, 19835787, 19836139, 36787, 14462799, 326187, 318993, 42907, 34995, 31443, 12798279, 33278, 318663, 34776, 36004, 40809, 33058, 37195, 42311, 38009, 35491, 2768682, 31661, 8674082, 33750, 318633, 33522, 326178, 36332, 42324, 41468, 43581, 251937, 317880, 35040, 38437, 39084, 41748, 5740338, 47854, 261620, 5740515, 31671, 37688, 38608, 48572, 37220, 38825, 42651, 49992, 32060, 34578, 33060, 19835659, 35810, 36628, 35797, 42132	Dpy-30L2, CG11327, CG7211, CG30324, CG13245, CG2291, robl62A, CG31988, CG13477, CG5968, CG4434, CG43816, ocn, CG32655, CG13747, CG11106, CG12907, CG8813, CG11043, CG5614, CG14926, Mst35Ba, CG4546, RpL10Aa, CG18193, Cyp4g1, CG14718, CG17784, CG31407, CG17744, Met75Cb, Met75Ca, CG10869, CG10252, CG1288, CG31740, ttm2, fan, S-Lap7, CG31624, sm, CG5050, CG43800, CG9596, CG3581, CG31820, CG6527, CG18628, CG31538, Mst35Bb, CG1394, CG43439, Pen, CG4836, Mst87F, Mst84Db, Mst98Cb, Mst84Dc, CG9133, CG7886, CG16782, CG4218, Mst84Dd, CG5089, CG17770, Dic2, CG31735, tomboy20, Mst84Da, CG31639, CG15306, CG13898, CG8517, eIF4E-3, PebII, CG12307, CG12470, MstProx, CG17344, Mst77F, CG12309, CG8565, Acam, CG30487, CG2113, CG16719, l(3)76BDr, S-Lap8, CG33293, CG12853, w-cup, CG32081, S-Lap4, exu, CG12860, CG5538, CG32440, CG6304, CG9920, CG7045, CG3213, Tim17b2, CG9130, betaTub85D, CG10859, CG17376, CG30412, CG5017, S-Lap1, mtSSB, CG12617, CG14113, CG32298, CG2955, CG31788, loopin-1, CG30376, CG12902, Cdlc2, CG13476, CG14488, CG8476, CG32371, CG5048, CG31802, CG18662, djl, CG9254, CG17470, Pof, CG2127, S-Lap2, CG9389, CG9016, CG2267, CG9222, CG4691, eIF4E-5, CG32192, CG12699, Hsp60C, CG7768, CG3330, CG31206, CG31644, CG30430, CG34168, CG12689, CG32832, bol, ymp, CG30270, CG6332, CG10589, CG32240, CG5024, CG8701, CG31178, CG31909, CG32148, CG4983, CG9314, CG18418, CG30039, janB, Rcd7, Mmp1, CG32388, Syp, CG14305, CG32299, CG32450, CG43397, CG9129, CG17377, 19834833, 19835131, 19835787, 19836139, CG10734, CG43731, S-Lap3, CG31870, CG5762, Cyt-c-d, TrxT, Acp98AB, CG4375, CG31287, CG7311, CG1690, sowi, hydra, CG15109, CG5217, Peb, CG10396, CG33340, CG1958, CG42523, CG7742, CG31226, CG17261, CG31948, SIP2, CG3517, CG14740, Ppi1, CG31468, CG32141, CG6380, CG10862, CG3982, soti, CG34177, Mst98Ca, CG31709, CG34178, CG1999, CG3124, CG4669, Hsp60B, CG9975, CG8564, CG7046, CG15219, CG15200, Mst33A, CG1324, 19835659, CG18449, CG12861, CG14757, Atg8b	29	spermatogenesis, male gamete generation, spermatid development, spermatid differentiation, multicellular organism reproduction, reproduction, germ cell development, multicellular organismal reproductive process, sexual reproduction, reproductive process, multi-organism reproductive process, sperm chromatin condensation, sperm axoneme assembly, gamete generation, single organism reproductive process, cellular process involved in reproduction in multicellular organism, axoneme assembly, mitochondrial transport, developmental process involved in reproduction, multi-organism process, microtubule bundle formation, spermatid nucleus differentiation, cellular process involved in reproduction, protein targeting to mitochondrion, protein localization to mitochondrion, establishment of protein localization to mitochondrion, 'de novo' protein folding, mitochondrial electron transport, cytochrome c to oxygen, mitochondrion organization	GO:0007283, GO:0048232, GO:0007286, GO:0048515, GO:0032504, GO:0000003, GO:0007281, GO:0048609, GO:0019953, GO:0022414, GO:0044703, GO:0035092, GO:0007288, GO:0007276, GO:0044702, GO:0022412, GO:0035082, GO:0006839, GO:0003006, GO:0051704, GO:0001578, GO:0007289, GO:0048610, GO:0006626, GO:0070585, GO:0072655, GO:0006458, GO:0006123, GO:0007005	16	manganese ion binding, metalloexopeptidase activity, aminopeptidase activity, exopeptidase activity, metallopeptidase activity, cytochrome-c oxidase activity, heme-copper terminal oxidase activity, oxidoreductase activity, acting on a heme group of donors, oxidoreductase activity, acting on a heme group of donors, oxygen as acceptor, metal ion binding, oxoglutarate:malate antiporter activity, cation binding, transition metal ion binding, eukaryotic initiation factor 4G binding, malate transmembrane transporter activity, electron carrier activity	GO:0030145, GO:0008235, GO:0004177, GO:0008238, GO:0008237, GO:0004129, GO:0015002, GO:0016675, GO:0016676, GO:0046872, GO:0015367, GO:0043169, GO:0046914, GO:0031370, GO:0015140, GO:0009055	31	mitochondrion, sperm flagellum, mitochondrial part, sperm part, motile cilium, mitochondrial envelope, mitochondrial membrane, organelle envelope, envelope, cell, cell part, mitochondrial inner membrane, organelle inner membrane, intracellular, intracellular part, cytoplasm, organelle, intracellular organelle part, organelle part, cilium, mitochondrial membrane part, extracellular space, mitochondrial matrix, mitochondrial respiratory chain complex IV, respiratory chain complex IV, intracellular organelle, extracellular region part, cytochrome complex, cytoplasmic part, organelle membrane, membrane-bounded organelle	GO:0005739, GO:0036126, GO:0044429, GO:0097223, GO:0031514, GO:0005740, GO:0031966, GO:0031967, GO:0031975, GO:0005623, GO:0044464, GO:0005743, GO:0019866, GO:0005622, GO:0044424, GO:0005737, GO:0043226, GO:0044446, GO:0044422, GO:0005929, GO:0044455, GO:0005615, GO:0005759, GO:0005751, GO:0045277, GO:0043229, GO:0044421, GO:0070069, GO:0044444, GO:0031090, GO:0043227	1	Glutathione metabolism	480	1622975_at, 1623004_a_at, 1623055_at, 1623089_at, 1623202_at, 1623286_at, 1623295_at, 1623318_s_at, 1623439_at, 1623539_at, 1623604_at, 1623634_at, 1623652_at, 1623699_a_at, 1623707_a_at, 1623783_at, 1623978_at, 1624007_at, 1624149_at, 1624202_a_at, 1624286_at, 1624433_at, 1624438_at, 1624444_at, 1624460_s_at, 1624553_a_at, 1624556_s_at, 1624562_s_at, 1624591_at, 1624628_at, 1624711_at, 1624746_at, 1624768_at, 1624835_at, 1624855_at, 1624880_at, 1624916_a_at, 1624961_at, 1624973_at, 1624985_at, 1625562_at, 1625609_at, 1625776_at, 1625869_at, 1625915_at, 1626092_at, 1626168_at, 1626179_s_at, 1626186_at, 1626241_at, 1626292_at, 1626399_at, 1626662_at, 1626834_at, 1626854_at, 1627084_s_at, 1627093_at, 1627105_at, 1627120_at, 1627168_at, 1627208_at, 1627504_at, 1627553_at, 1627679_at, 1627807_at, 1627985_a_at, 1628051_at, 1628228_at, 1628256_at, 1628307_at, 1628348_at, 1628365_at, 1628383_at, 1628650_at, 1628711_at, 1628760_at, 1628833_at, 1628872_at, 1628874_at, 1629128_at, 1629240_at, 1629303_at, 1629331_at, 1629365_at, 1629653_at, 1629670_at, 1629834_at, 1629835_at, 1629978_at, 1630102_at, 1630353_at, 1630629_at, 1630663_a_at, 1630673_at, 1630780_a_at, 1630811_at, 1630819_at, 1630896_at, 1631128_s_at, 1631211_at, 1631238_at, 1631346_a_at, 1631436_at, 1631460_s_at, 1631470_at, 1631725_at, 1631740_at, 1631756_at, 1631820_at, 1631888_at, 1631991_at, 1632039_at, 1632140_at, 1632147_at, 1632254_a_at, 1632367_at, 1632368_at, 1632398_a_at, 1632509_at, 1632587_s_at, 1632993_at, 1633068_at, 1633150_a_at, 1633180_at, 1633184_at, 1633199_at, 1633212_s_at, 1633442_at, 1633574_at, 1633704_at, 1633776_s_at, 1633912_at, 1633930_at, 1634126_at, 1634244_s_at, 1634251_at, 1634274_s_at, 1634499_at, 1634624_at, 1634644_at, 1634719_at, 1634772_at, 1634880_s_at, 1635129_at, 1635139_at, 1635155_a_at, 1635327_at, 1635366_at, 1635411_at, 1635424_s_at, 1635694_at, 1636172_at, 1636364_a_at, 1636404_at, 1636442_at, 1636466_s_at, 1636473_at, 1636564_at, 1636743_s_at, 1636777_at, 1636988_at, 1637034_at, 1637080_at, 1637126_at, 1637128_a_at, 1637138_at, 1637219_at, 1637274_at, 1637276_at, 1637440_at, 1637441_at, 1637518_at, 1637600_at, 1637766_at, 1637780_a_at, 1637790_a_at, 1637812_at, 1638107_at, 1638296_at, 1638375_at, 1638392_at, 1638395_at, 1638494_at, 1638603_at, 1638626_a_at, 1638762_at, 1638870_at, 1638958_at, 1639165_at, 1639298_at, 1639372_s_at, 1639413_at, 1639425_at, 1639564_a_at, 1639612_s_at, 1639634_at, 1639662_at, 1639712_at, 1639779_at, 1639827_at, 1639869_a_at, 1639925_at, 1640086_at, 1640123_at, 1640160_a_at, 1640229_at, 1640348_at, 1640401_at, 1640425_at, 1640426_at, 1640487_at, 1640525_a_at, 1640759_at, 1640760_at, 1640792_at, 1640885_at, 1640895_at, 1641014_at, 1641101_at, 1641142_at, 1641363_at, 1641366_at, 1641384_a_at, 1641418_at, 1641552_at, 1641727_at	38480, 33940, 34054, 246540, 50456, 35804, 38170, 326182, 39599, 34986, 42756, 14462783, 43567, 318143, 35907, 32062, 36091, 33490, 33919, 41906, 34567, 34866, 41922, 41811, 40995, 30986, 41413, 42909, 318716, 38768, 44481, 44482, 33337, 42794, 40865, 261618, 38049, 43926, 36524, 35393, 37254, 35048, 14462715, 33920, 42315, 318961, 39197, 39205, 318790, 34867, 32059, 12798365, 34338, 42387, 41693, 40888, 43367, 40887, 3772453, 41775, 31313, 34848, 40886, 36859, 43118, 42423, 318922, 41285, 40889, 318866, 31961, 38092, 37268, 38923, 326108, 34584, 30977, 40890, 35185, 40304, 36126, 32538, 44913, 246646, 38356, 39131, 40127, 36844, 2768659, 50220, 34455, 326194, 326188, 37345, 36629, 41537, 318030, 35032, 41712, 42650, 33574, 44381, 3772105, 41124, 34756, 59227, 37691, 43343, 38986, 41968, 50470, 50287, 317963, 33622, 318942, 36847, 246576, 36092, 33319, 39602, 37030, 41624, 317999, 39598, 318949, 50437, 40839, 34773, 35321, 37947, 35811, 326209, 40347, 33822, 43639, 33867, 34856, 38878, 317904, 36944, 33796, 39573, 43296, 318627, 318868, 246610, 50457, 31676, 318237, 39049, 43088, 251324, 42585, 40313, 317933, 43117, 35812, 42575, 319020, 251924, 34585, 34198, 38572, 246411, 43568, 40126, 37949, 192611, 42460, 42233, 317964, 318034, 12798394, 38138, 33954, 19834833, 19835131, 19835787, 19836139, 36787, 14462799, 326187, 318993, 42907, 34995, 31443, 12798279, 33278, 318663, 34776, 36004, 40809, 33058, 37195, 42311, 38009, 35491, 2768682, 31661, 8674082, 33750, 318633, 33522, 326178, 36332, 42324, 41468, 43581, 251937, 317880, 35040, 38437, 39084, 41748, 5740338, 47854, 261620, 5740515, 31671, 37688, 38608, 48572, 37220, 38825, 42651, 49992, 32060, 34578, 33060, 19835659, 35810, 36628, 35797, 42132	Dpy-30L2, CG11327, CG7211, CG30324, CG13245, CG2291, robl62A, CG31988, CG13477, CG5968, CG4434, CG43816, ocn, CG32655, CG13747, CG11106, CG12907, CG8813, CG11043, CG5614, CG14926, Mst35Ba, CG4546, RpL10Aa, CG18193, Cyp4g1, CG14718, CG17784, CG31407, CG17744, Met75Cb, Met75Ca, CG10869, CG10252, CG1288, CG31740, ttm2, fan, S-Lap7, CG31624, sm, CG5050, CG43800, CG9596, CG3581, CG31820, CG6527, CG18628, CG31538, Mst35Bb, CG1394, CG43439, Pen, CG4836, Mst87F, Mst84Db, Mst98Cb, Mst84Dc, CG9133, CG7886, CG16782, CG4218, Mst84Dd, CG5089, CG17770, Dic2, CG31735, tomboy20, Mst84Da, CG31639, CG15306, CG13898, CG8517, eIF4E-3, PebII, CG12307, CG12470, MstProx, CG17344, Mst77F, CG12309, CG8565, Acam, CG30487, CG2113, CG16719, l(3)76BDr, S-Lap8, CG33293, CG12853, w-cup, CG32081, S-Lap4, exu, CG12860, CG5538, CG32440, CG6304, CG9920, CG7045, CG3213, Tim17b2, CG9130, betaTub85D, CG10859, CG17376, CG30412, CG5017, S-Lap1, mtSSB, CG12617, CG14113, CG32298, CG2955, CG31788, loopin-1, CG30376, CG12902, Cdlc2, CG13476, CG14488, CG8476, CG32371, CG5048, CG31802, CG18662, djl, CG9254, CG17470, Pof, CG2127, S-Lap2, CG9389, CG9016, CG2267, CG9222, CG4691, eIF4E-5, CG32192, CG12699, Hsp60C, CG7768, CG3330, CG31206, CG31644, CG30430, CG34168, CG12689, CG32832, bol, ymp, CG30270, CG6332, CG10589, CG32240, CG5024, CG8701, CG31178, CG31909, CG32148, CG4983, CG9314, CG18418, CG30039, janB, Rcd7, Mmp1, CG32388, Syp, CG14305, CG32299, CG32450, CG43397, CG9129, CG17377, 19834833, 19835131, 19835787, 19836139, CG10734, CG43731, S-Lap3, CG31870, CG5762, Cyt-c-d, TrxT, Acp98AB, CG4375, CG31287, CG7311, CG1690, sowi, hydra, CG15109, CG5217, Peb, CG10396, CG33340, CG1958, CG42523, CG7742, CG31226, CG17261, CG31948, SIP2, CG3517, CG14740, Ppi1, CG31468, CG32141, CG6380, CG10862, CG3982, soti, CG34177, Mst98Ca, CG31709, CG34178, CG1999, CG3124, CG4669, Hsp60B, CG9975, CG8564, CG7046, CG15219, CG15200, Mst33A, CG1324, 19835659, CG18449, CG12861, CG14757, Atg8b	29	spermatogenesis, male gamete generation, spermatid development, spermatid differentiation, multicellular organism reproduction, reproduction, germ cell development, multicellular organismal reproductive process, sexual reproduction, reproductive process, multi-organism reproductive process, sperm chromatin condensation, sperm axoneme assembly, gamete generation, single organism reproductive process, cellular process involved in reproduction in multicellular organism, axoneme assembly, mitochondrial transport, developmental process involved in reproduction, multi-organism process, microtubule bundle formation, spermatid nucleus differentiation, cellular process involved in reproduction, protein targeting to mitochondrion, protein localization to mitochondrion, establishment of protein localization to mitochondrion, 'de novo' protein folding, mitochondrial electron transport, cytochrome c to oxygen, mitochondrion organization	GO:0007283, GO:0048232, GO:0007286, GO:0048515, GO:0032504, GO:0000003, GO:0007281, GO:0048609, GO:0019953, GO:0022414, GO:0044703, GO:0035092, GO:0007288, GO:0007276, GO:0044702, GO:0022412, GO:0035082, GO:0006839, GO:0003006, GO:0051704, GO:0001578, GO:0007289, GO:0048610, GO:0006626, GO:0070585, GO:0072655, GO:0006458, GO:0006123, GO:0007005	16	manganese ion binding, metalloexopeptidase activity, aminopeptidase activity, exopeptidase activity, metallopeptidase activity, cytochrome-c oxidase activity, heme-copper terminal oxidase activity, oxidoreductase activity, acting on a heme group of donors, oxidoreductase activity, acting on a heme group of donors, oxygen as acceptor, metal ion binding, oxoglutarate:malate antiporter activity, cation binding, transition metal ion binding, eukaryotic initiation factor 4G binding, malate transmembrane transporter activity, electron carrier activity	GO:0030145, GO:0008235, GO:0004177, GO:0008238, GO:0008237, GO:0004129, GO:0015002, GO:0016675, GO:0016676, GO:0046872, GO:0015367, GO:0043169, GO:0046914, GO:0031370, GO:0015140, GO:0009055	31	mitochondrion, sperm flagellum, mitochondrial part, sperm part, motile cilium, mitochondrial envelope, mitochondrial membrane, organelle envelope, envelope, cell, cell part, mitochondrial inner membrane, organelle inner membrane, intracellular, intracellular part, cytoplasm, organelle, intracellular organelle part, organelle part, cilium, mitochondrial membrane part, extracellular space, mitochondrial matrix, mitochondrial respiratory chain complex IV, respiratory chain complex IV, intracellular organelle, extracellular region part, cytochrome complex, cytoplasmic part, organelle membrane, membrane-bounded organelle	GO:0005739, GO:0036126, GO:0044429, GO:0097223, GO:0031514, GO:0005740, GO:0031966, GO:0031967, GO:0031975, GO:0005623, GO:0044464, GO:0005743, GO:0019866, GO:0005622, GO:0044424, GO:0005737, GO:0043226, GO:0044446, GO:0044422, GO:0005929, GO:0044455, GO:0005615, GO:0005759, GO:0005751, GO:0045277, GO:0043229, GO:0044421, GO:0070069, GO:0044444, GO:0031090, GO:0043227	1	Glutathione metabolism	480	-1.1146	2.45893
12	-1.1002	34.7687	124	135	-0.122619	1623028_at, 1623092_at, 1623247_at, 1623314_at, 1623418_at, 1623589_a_at, 1623713_at, 1623744_at, 1624036_at, 1624130_at, 1624325_at, 1624587_at, 1624803_at, 1624932_at, 1625072_s_at, 1625141_at, 1625405_at, 1625535_at, 1625925_at, 1625942_s_at, 1625949_at, 1625953_at, 1626022_at, 1626058_at, 1626708_at, 1627080_at, 1627181_at, 1627446_at, 1627821_s_at, 1628052_at, 1628107_at, 1628238_at, 1628376_x_at, 1628617_at, 1629411_at, 1629450_at, 1629476_at, 1629506_at, 1629511_at, 1629619_at, 1629778_s_at, 1629853_at, 1630100_at, 1630642_at, 1630720_at, 1630723_a_at, 1630842_s_at, 1631228_a_at, 1631350_at, 1631419_at, 1631446_at, 1631498_a_at, 1631701_a_at, 1631805_at, 1631977_at, 1632072_at, 1632140_at, 1632206_at, 1632518_at, 1632673_at, 1632719_at, 1632775_at, 1632942_at, 1632975_at, 1633191_at, 1633264_at, 1633308_at, 1633378_at, 1633386_s_at, 1633411_s_at, 1633498_at, 1633639_at, 1633649_s_at, 1633684_at, 1633959_s_at, 1634061_a_at, 1634167_a_at, 1634557_at, 1634586_at, 1634766_at, 1635413_at, 1635417_a_at, 1635450_a_at, 1635959_at, 1636213_at, 1636564_at, 1636630_s_at, 1636767_at, 1636973_at, 1637037_at, 1637061_at, 1637063_at, 1637246_a_at, 1637309_a_at, 1637382_at, 1637407_at, 1637639_at, 1638119_at, 1638648_at, 1638669_at, 1638733_at, 1638882_at, 1639019_s_at, 1639170_at, 1639273_s_at, 1639474_at, 1639568_at, 1639636_at, 1639923_at, 1640043_s_at, 1640242_s_at, 1640657_at, 1640720_a_at, 1640755_at, 1640773_at, 1640829_at, 1640898_at, 1641064_at, 1641108_at, 1641137_at, 1641481_at, 1641645_at, AFFX-Dm-J01347-4_at, AFFX-Dm-U57609-2_s_at	35314, 34409, 38129, 3772139, 3772346, 3772556, 40483, 40485, 42337, 318855, 3771774, 3771783, 3771785, 3772148, 3772278, 3772282, 3772345, 3772351, 3772360, 3772447, 3772448, 3772505, 3772541, 3772565, 3772618, 3772632, 38755, 40224, 41687, 35792, 318135, 318136, 45339, 317945, 35216, 34410, 38936, 33769, 33985, 48228, 41403, 326112, 41104, 39960, 42541, 43227, 33250, 32329, 34036, 33749, 36003, 37271, 43275, 40406, 39637, 32339, 35009, 317939, 41272, 45285, 39802, 246600, 317935, 42655, 33994, 37344, 43781, 36433, 36486, 2768831, 39720, 38370, 33590, 35340, 43034, 36666, 36399, 43306, 41821, 42632, 42708, 317954, 39541, 37392, 36937, 43599, 42226, 32534, 33759, 40484, 318886, 36701, 35670, 31046, 39880, 4379889, 40104, 33824, 326254, 38653, 38547, 36344, 35665, 35419, 39694, 39636, 38005, 49424, 38013, 39633, 41786, 43783, 36348, 33986, 41893, 36838, 43026, 40271, 41105, 318843, 39635, 34879, 41454, 41934, 32531, 41605, 31815, 10178899, 38961, 35797, 45556, 53507	CG31688, gny, LysP, His2A:CG33859, His2A:CG33853, His2A:CG33856, CG12546, CG14452, CG17752, His2A:CG31618, His2A:CG33847, His2A:CG33823, His2A:CG33826, His2A:CG33850, His2A:CG33862, His2A:CG33808, His2A:CG33814, His2A:CG33817, His2A:CG33841, His2A:CG33829, His2A:CG33835, His2A:CG33865, His2A:CG33820, His2A:CG33844, His2A:CG33838, His2A:CG33832, tow, rdgC, Cht5, CG8708, CG32640, CG32641, net, CG32266, Lectin-galC1, CG5096, BI-1, H15, Pcp, DNaseII, CG14715, PH4alphaSG1, VhaM8.9, CG7542, lbl, IntS12, CG13947, NnaD, Cyp4d21, Cyp28d1, trpl, Obp56h, Ser, CG32444, CG13463, Yp3, CG17928, CG32249, Cyp12e1, Dr, CG13060, CG30411, CG32243, CG5326, Pvf2, Fem-1, RhoGAP102A, CG13323, IM10, CG33470, fwe, Cht7, CG3513, dia, CG10420, Cyp6a8, Obp49a, CG5402, CG3984, lqfR, CG6660, Drsl4, CG13738, Cht9, CG11395, CecC, fru, PGRP-LE, vri, CG14453, CG31687, CG8160, fa2h, CG3699, CG13024, CG34134, pip, Gpdh, CG33099, Tektin-C, CG12607, CG13159, sPLA2, Ac3, CG7650, CG18649, gsb, l(2)35Bg, mthl8, CG18581, smp-30, Syt7, Cpr49Ac, ade3, CG44014, CG4398, Cad96Ca, CG5130, sage, CG43394, CG13461, yellow-c, CG3397, CG34276, Rhp, ry, CG12075, CG42680, Cbl, CG14757, Cyp6a17, Ugt86Dd	26	nucleosome assembly, chromatin assembly, nucleosome organization, chromatin assembly or disassembly, protein-DNA complex assembly, protein-DNA complex subunit organization, DNA packaging, DNA conformation change, protein complex biogenesis, cellular macromolecular complex assembly, protein complex assembly, chromatin organization, macromolecular complex assembly, DNA metabolic process, chromosome organization, protein complex subunit organization, macromolecular complex subunit organization, cellular component assembly, cellular component biogenesis, organic cyclic compound metabolic process, cellular aromatic compound metabolic process, nitrogen compound metabolic process, nucleobase-containing compound metabolic process, heterocycle metabolic process, nucleic acid metabolic process, cellular nitrogen compound metabolic process	GO:0006334, GO:0031497, GO:0034728, GO:0006333, GO:0065004, GO:0071824, GO:0006323, GO:0071103, GO:0070271, GO:0034622, GO:0006461, GO:0006325, GO:0065003, GO:0006259, GO:0051276, GO:0071822, GO:0043933, GO:0022607, GO:0044085, GO:1901360, GO:0006725, GO:0006807, GO:0006139, GO:0046483, GO:0090304, GO:0034641	12	protein heterodimerization activity, protein dimerization activity, DNA binding, protein binding, binding, iron ion binding, oxidoreductase activity, acting on paired donors, with incorporation or reduction of molecular oxygen, heme binding, tetrapyrrole binding, heterocyclic compound binding, organic cyclic compound binding, chitinase activity	GO:0046982, GO:0046983, GO:0003677, GO:0005515, GO:0005488, GO:0005506, GO:0016705, GO:0020037, GO:0046906, GO:1901363, GO:0097159, GO:0004568	15	nucleosome, DNA bending complex, DNA packaging complex, protein-DNA complex, chromatin, chromosome, chromosomal part, membrane-bounded organelle, intracellular membrane-bounded organelle, nucleus, protein complex, intracellular organelle, non-membrane-bounded organelle, intracellular non-membrane-bounded organelle, organelle	GO:0000786, GO:1990104, GO:0044815, GO:0032993, GO:0000785, GO:0005694, GO:0044427, GO:0043227, GO:0043231, GO:0005634, GO:0043234, GO:0043229, GO:0043228, GO:0043232, GO:0043226	0	None	None	1623256_at, 1623364_at, 1623467_at, 1623517_at, 1623632_s_at, 1623659_at, 1623776_s_at, 1623980_at, 1624100_at, 1624109_s_at, 1624206_at, 1624224_at, 1624272_at, 1624491_a_at, 1624839_at, 1624989_s_at, 1625050_s_at, 1625058_at, 1625116_at, 1625294_at, 1625304_s_at, 1625408_at, 1625471_s_at, 1625583_at, 1625833_at, 1625923_s_at, 1625972_at, 1625997_s_at, 1626079_a_at, 1626133_s_at, 1626138_s_at, 1626235_at, 1626255_at, 1626434_s_at, 1626645_at, 1626665_at, 1626851_at, 1626935_at, 1627388_at, 1627400_a_at, 1627463_at, 1627478_at, 1627659_at, 1627869_at, 1628080_at, 1628263_s_at, 1628425_at, 1628536_s_at, 1628793_at, 1629184_at, 1629229_a_at, 1629538_s_at, 1629803_a_at, 1629834_at, 1630142_at, 1630163_at, 1630233_at, 1630375_at, 1630404_at, 1630555_at, 1630614_s_at, 1630684_at, 1630770_at, 1630930_a_at, 1630938_a_at, 1630970_at, 1631333_s_at, 1631426_at, 1631638_at, 1631691_at, 1631781_at, 1632070_at, 1632232_at, 1632639_at, 1632705_at, 1632733_at, 1632873_at, 1633112_at, 1633217_at, 1633387_at, 1633415_at, 1633648_at, 1633908_at, 1634019_at, 1634127_a_at, 1634351_at, 1634413_at, 1634440_s_at, 1634584_at, 1634588_at, 1635665_at, 1635701_at, 1635757_at, 1635807_at, 1635945_at, 1635952_at, 1635968_at, 1635987_at, 1636015_s_at, 1636055_at, 1636248_at, 1636331_at, 1636409_at, 1636420_at, 1636612_a_at, 1636682_at, 1636728_at, 1636772_s_at, 1636879_at, 1637086_at, 1637339_at, 1637432_at, 1637703_a_at, 1637833_at, 1638264_at, 1638279_at, 1638892_at, 1638962_at, 1639169_at, 1639180_at, 1639466_s_at, 1639619_a_at, 1639694_s_at, 1639733_s_at, 1639737_at, 1640057_at, 1640272_at, 1640303_a_at, 1640850_at, 1641207_s_at, 1641390_at, 1641412_at, 1641650_at, 1641715_at, AFFX-Dm-K01486-1_at	41722, 42683, 48381, 48382, 35314, 39991, 35281, 38430, 31933, 35417, 38433, 59241, 41900, 42705, 36780, 318954, 12798438, 43440, 32695, 32876, 33708, 36333, 35709, 31299, 40069, 59145, 39205, 318000, 39886, 34890, 43432, 32905, 34741, 39962, 32489, 33446, 34144, 37760, 43736, 38306, 39793, 40940, 36950, 326160, 38813, 50147, 319012, 40905, 32572, 261616, 39231, 37257, 38663, 48336, 318996, 38818, 33059, 31168, 37266, 37652, 32498, 2768690, 36266, 41202, 38098, 38995, 33083, 41764, 43844, 33313, 31747, 41944, 31503, 34673, 3771877, 33074, 2768869, 39863, 40567, 35573, 32682, 31782, 33593, 37744, 32488, 34192, 36692, 31162, 35085, 32464, 45320, 41609, 40468, 34408, 33681, 37703, 44835, 5740866, 44095, 43777, 32325, 3772432, 50205, 35602, 35595, 59159, 43654, 45343, 44110, 36595, 43067, 41982, 37590, 35708, 41616, 36597, 33810, 44097, 32425, 32816, 38134, 37106, 42791, 37599, 43193, 35546, 4379842, 32726, 33077	CG14356, Ccap, Lcp65Ab2, Lcp65Ab1, CG31688, CG7408, CG16772, CG42324, CG32694, CG2201, Eip63E, CG18530, CG5399, CG13840, Jhe, CG31809, CG43218, CG11880, CG4991, Pvf1, Jon25Bi, CG17739, CG12042, ng3, CG3819, CG18754, CG18628, CG32373, CG13029, ZnT35C, CG11843, Mec2, CG16826, Eip74EF, CG15643, CG15394, CG14275, CG11300, Ef1alpha100E, CG42669, CG4962, dsx, CG30101, ninaD, CG8596, CG9445, CG31898, alpha-Est5, dpr18, CG31778, CG43693, CG15905, QC, GstD3, CG31875, pst, run, moody, Obp56d, CG9896, sog, CG33346, Damm, MtnA, Gr61a, h, bves, CG8087, Sox102F, CG5397, GIIIspla2, srp, CG3097, pdm2, Adh, CG1304, CG34330, CG13032, CG31522, Tdc1, CG4928, CG12116, CG3604, l(2)efl, CG7860, Sema-1a, scb, Hr4, Socs36E, CG6227, trol, Hsc70-2, laza, dpr19, CG15628, yellow-d, m, CG34301, fus, CG31999, CG11162, Adhr, CG16926, Spn42De, CG15236, Lcp65Ag3, cindr, pk, Mgstl, Arc1, CHKov1, CG14879, Ugt58Fa, CG2064, 2mit, Arc2, CG11034, sns, Flo-2, CG6106, CG9192, GstE1, SPE, CG4250, Pdf, Ptr, CG34112, CG5613, CG1529	0	None	None	0	None	None	3	extracellular region, nephrocyte diaphragm, filtration diaphragm	GO:0005576, GO:0005917, GO:0036056	2	Metabolism of xenobiotics by cytochrome P450, Drug metabolism - cytochrome P450	00980, 00982	1623028_at, 1623092_at, 1623247_at, 1623314_at, 1623418_at, 1623589_a_at, 1623713_at, 1623744_at, 1624036_at, 1624130_at, 1624325_at, 1624587_at, 1624803_at, 1624932_at, 1625072_s_at, 1625141_at, 1625405_at, 1625535_at, 1625925_at, 1625942_s_at, 1625949_at, 1625953_at, 1626022_at, 1626058_at, 1626708_at, 1627080_at, 1627181_at, 1627446_at, 1627821_s_at, 1628052_at, 1628107_at, 1628238_at, 1628376_x_at, 1628617_at, 1629411_at, 1629450_at, 1629476_at, 1629506_at, 1629511_at, 1629619_at, 1629778_s_at, 1629853_at, 1630100_at, 1630642_at, 1630720_at, 1630723_a_at, 1630842_s_at, 1631228_a_at, 1631350_at, 1631419_at, 1631446_at, 1631498_a_at, 1631701_a_at, 1631805_at, 1631977_at, 1632072_at, 1632140_at, 1632206_at, 1632518_at, 1632673_at, 1632719_at, 1632775_at, 1632942_at, 1632975_at, 1633191_at, 1633264_at, 1633308_at, 1633378_at, 1633386_s_at, 1633411_s_at, 1633498_at, 1633639_at, 1633649_s_at, 1633684_at, 1633959_s_at, 1634061_a_at, 1634167_a_at, 1634557_at, 1634586_at, 1634766_at, 1635413_at, 1635417_a_at, 1635450_a_at, 1635959_at, 1636213_at, 1636564_at, 1636630_s_at, 1636767_at, 1636973_at, 1637037_at, 1637061_at, 1637063_at, 1637246_a_at, 1637309_a_at, 1637382_at, 1637407_at, 1637639_at, 1638119_at, 1638648_at, 1638669_at, 1638733_at, 1638882_at, 1639019_s_at, 1639170_at, 1639273_s_at, 1639474_at, 1639568_at, 1639636_at, 1639923_at, 1640043_s_at, 1640242_s_at, 1640657_at, 1640720_a_at, 1640755_at, 1640773_at, 1640829_at, 1640898_at, 1641064_at, 1641108_at, 1641137_at, 1641481_at, 1641645_at, AFFX-Dm-J01347-4_at, AFFX-Dm-U57609-2_s_at, 1623256_at, 1623364_at, 1623467_at, 1623517_at, 1623632_s_at, 1623659_at, 1623776_s_at, 1623980_at, 1624100_at, 1624109_s_at, 1624206_at, 1624224_at, 1624272_at, 1624491_a_at, 1624839_at, 1624989_s_at, 1625050_s_at, 1625058_at, 1625116_at, 1625294_at, 1625304_s_at, 1625408_at, 1625471_s_at, 1625583_at, 1625833_at, 1625923_s_at, 1625972_at, 1625997_s_at, 1626079_a_at, 1626133_s_at, 1626138_s_at, 1626235_at, 1626255_at, 1626434_s_at, 1626645_at, 1626665_at, 1626851_at, 1626935_at, 1627388_at, 1627400_a_at, 1627463_at, 1627478_at, 1627659_at, 1627869_at, 1628080_at, 1628263_s_at, 1628425_at, 1628536_s_at, 1628793_at, 1629184_at, 1629229_a_at, 1629538_s_at, 1629803_a_at, 1629834_at, 1630142_at, 1630163_at, 1630233_at, 1630375_at, 1630404_at, 1630555_at, 1630614_s_at, 1630684_at, 1630770_at, 1630930_a_at, 1630938_a_at, 1630970_at, 1631333_s_at, 1631426_at, 1631638_at, 1631691_at, 1631781_at, 1632070_at, 1632232_at, 1632639_at, 1632705_at, 1632733_at, 1632873_at, 1633112_at, 1633217_at, 1633387_at, 1633415_at, 1633648_at, 1633908_at, 1634019_at, 1634127_a_at, 1634351_at, 1634413_at, 1634440_s_at, 1634584_at, 1634588_at, 1635665_at, 1635701_at, 1635757_at, 1635807_at, 1635945_at, 1635952_at, 1635968_at, 1635987_at, 1636015_s_at, 1636055_at, 1636248_at, 1636331_at, 1636409_at, 1636420_at, 1636612_a_at, 1636682_at, 1636728_at, 1636772_s_at, 1636879_at, 1637086_at, 1637339_at, 1637432_at, 1637703_a_at, 1637833_at, 1638264_at, 1638279_at, 1638892_at, 1638962_at, 1639169_at, 1639180_at, 1639466_s_at, 1639619_a_at, 1639694_s_at, 1639733_s_at, 1639737_at, 1640057_at, 1640272_at, 1640303_a_at, 1640850_at, 1641207_s_at, 1641390_at, 1641412_at, 1641650_at, 1641715_at, AFFX-Dm-K01486-1_at	41722, 42683, 48381, 48382, 35314, 39991, 34409, 35281, 38430, 31933, 38129, 3772139, 3772346, 3772556, 35417, 40483, 40485, 38433, 42337, 318855, 3771774, 3771783, 3771785, 3772148, 3772278, 3772282, 3772345, 3772351, 3772360, 3772447, 3772448, 3772505, 3772541, 3772565, 3772618, 3772632, 59241, 41900, 38755, 42705, 40224, 41687, 35792, 318135, 318136, 36780, 45339, 317945, 318954, 12798438, 35216, 43440, 34410, 38936, 33769, 33985, 32695, 48228, 41403, 326112, 32876, 33708, 41104, 39960, 36333, 35709, 42541, 43227, 31299, 33250, 32329, 34036, 40069, 33749, 59145, 39205, 36003, 37271, 318000, 39886, 43275, 34890, 40406, 43432, 39637, 32905, 34741, 39962, 32489, 33446, 34144, 37760, 43736, 38306, 39793, 40940, 36950, 32339, 35009, 317939, 326160, 38813, 50147, 41272, 45285, 39802, 319012, 40905, 246600, 32572, 261616, 39231, 37257, 317935, 38663, 42655, 33994, 48336, 37344, 318996, 43781, 38818, 36433, 36486, 2768831, 33059, 39720, 38370, 33590, 31168, 35340, 37266, 37652, 43034, 32498, 36666, 36399, 2768690, 43306, 41821, 36266, 41202, 38098, 38995, 33083, 42632, 41764, 43844, 33313, 31747, 42708, 317954, 39541, 41944, 31503, 37392, 36937, 34673, 3771877, 43599, 33074, 2768869, 39863, 42226, 32534, 40567, 35573, 33759, 40484, 318886, 32682, 31782, 36701, 33593, 35670, 31046, 39880, 37744, 4379889, 40104, 33824, 32488, 34192, 36692, 31162, 326254, 38653, 35085, 32464, 38547, 36344, 45320, 35665, 41609, 40468, 34408, 35419, 33681, 39694, 37703, 44835, 5740866, 39636, 38005, 49424, 38013, 39633, 41786, 43783, 44095, 43777, 36348, 32325, 3772432, 50205, 35602, 33986, 35595, 59159, 43654, 41893, 36838, 43026, 40271, 45343, 44110, 36595, 43067, 41982, 41105, 318843, 39635, 37590, 34879, 41454, 35708, 41934, 32531, 41616, 41605, 31815, 10178899, 36597, 33810, 38961, 44097, 32425, 32816, 38134, 37106, 42791, 37599, 35797, 43193, 45556, 35546, 4379842, 53507, 32726, 33077	CG14356, Ccap, Lcp65Ab2, Lcp65Ab1, CG31688, CG7408, gny, CG16772, CG42324, CG32694, LysP, His2A:CG33859, His2A:CG33853, His2A:CG33856, CG2201, CG12546, CG14452, Eip63E, CG17752, His2A:CG31618, His2A:CG33847, His2A:CG33823, His2A:CG33826, His2A:CG33850, His2A:CG33862, His2A:CG33808, His2A:CG33814, His2A:CG33817, His2A:CG33841, His2A:CG33829, His2A:CG33835, His2A:CG33865, His2A:CG33820, His2A:CG33844, His2A:CG33838, His2A:CG33832, CG18530, CG5399, tow, CG13840, rdgC, Cht5, CG8708, CG32640, CG32641, Jhe, net, CG32266, CG31809, CG43218, Lectin-galC1, CG11880, CG5096, BI-1, H15, Pcp, CG4991, DNaseII, CG14715, PH4alphaSG1, Pvf1, Jon25Bi, VhaM8.9, CG7542, CG17739, CG12042, lbl, IntS12, ng3, CG13947, NnaD, Cyp4d21, CG3819, Cyp28d1, CG18754, CG18628, trpl, Obp56h, CG32373, CG13029, Ser, ZnT35C, CG32444, CG11843, CG13463, Mec2, CG16826, Eip74EF, CG15643, CG15394, CG14275, CG11300, Ef1alpha100E, CG42669, CG4962, dsx, CG30101, Yp3, CG17928, CG32249, ninaD, CG8596, CG9445, Cyp12e1, Dr, CG13060, CG31898, alpha-Est5, CG30411, dpr18, CG31778, CG43693, CG15905, CG32243, QC, CG5326, Pvf2, GstD3, Fem-1, CG31875, RhoGAP102A, pst, CG13323, IM10, CG33470, run, fwe, Cht7, CG3513, moody, dia, Obp56d, CG9896, CG10420, sog, Cyp6a8, Obp49a, CG33346, CG5402, CG3984, Damm, MtnA, Gr61a, h, bves, lqfR, CG8087, Sox102F, CG5397, GIIIspla2, CG6660, Drsl4, CG13738, srp, CG3097, Cht9, CG11395, pdm2, Adh, CecC, CG1304, CG34330, CG13032, fru, PGRP-LE, CG31522, Tdc1, vri, CG14453, CG31687, CG4928, CG12116, CG8160, CG3604, fa2h, CG3699, CG13024, l(2)efl, CG34134, pip, Gpdh, CG7860, Sema-1a, scb, Hr4, CG33099, Tektin-C, Socs36E, CG6227, CG12607, CG13159, trol, sPLA2, Hsc70-2, laza, dpr19, Ac3, CG15628, CG7650, yellow-d, m, CG34301, CG18649, gsb, l(2)35Bg, mthl8, CG18581, smp-30, Syt7, fus, CG31999, Cpr49Ac, CG11162, Adhr, CG16926, Spn42De, ade3, CG15236, Lcp65Ag3, cindr, CG44014, CG4398, Cad96Ca, CG5130, pk, Mgstl, Arc1, CHKov1, CG14879, sage, CG43394, CG13461, Ugt58Fa, yellow-c, CG3397, CG2064, CG34276, Rhp, 2mit, ry, CG12075, CG42680, Arc2, CG11034, Cbl, sns, Flo-2, CG6106, CG9192, GstE1, SPE, CG4250, CG14757, Pdf, Cyp6a17, Ptr, CG34112, Ugt86Dd, CG5613, CG1529	21	nucleosome assembly, chromatin assembly, nucleosome organization, chromatin assembly or disassembly, protein-DNA complex assembly, protein-DNA complex subunit organization, DNA packaging, DNA conformation change, protein complex biogenesis, cellular macromolecular complex assembly, protein complex assembly, chromatin organization, DNA metabolic process, macromolecular complex assembly, gland development, salivary gland development, exocrine system development, chromosome organization, response to stimulus, salivary gland morphogenesis, gland morphogenesis	GO:0006334, GO:0031497, GO:0034728, GO:0006333, GO:0065004, GO:0071824, GO:0006323, GO:0071103, GO:0070271, GO:0034622, GO:0006461, GO:0006325, GO:0006259, GO:0065003, GO:0048732, GO:0007431, GO:0035272, GO:0051276, GO:0050896, GO:0007435, GO:0022612	6	protein dimerization activity, protein heterodimerization activity, protein binding, DNA binding, binding, iron ion binding	GO:0046983, GO:0046982, GO:0005515, GO:0003677, GO:0005488, GO:0005506	9	nucleosome, DNA bending complex, DNA packaging complex, protein-DNA complex, chromatin, extracellular region, chromosomal part, chromosome, apical part of cell	GO:0000786, GO:1990104, GO:0044815, GO:0032993, GO:0000785, GO:0005576, GO:0044427, GO:0005694, GO:0045177	0	None	None	0.957331	5.36794
13	0.088811	7.98814	135	132	0.0324215	1623037_a_at, 1623112_at, 1623211_at, 1623241_s_at, 1623478_at, 1623497_at, 1623514_a_at, 1623555_at, 1623687_at, 1623960_s_at, 1624802_at, 1624807_at, 1624824_at, 1625053_at, 1625120_at, 1625174_at, 1625195_s_at, 1625287_at, 1625344_at, 1625446_at, 1625471_s_at, 1625707_s_at, 1625739_at, 1625862_x_at, 1625951_at, 1625965_a_at, 1626166_at, 1626248_at, 1626420_at, 1626435_at, 1626526_at, 1626684_at, 1626694_at, 1627088_at, 1627180_at, 1627229_at, 1627287_at, 1627343_a_at, 1627419_at, 1628107_at, 1628449_at, 1628579_at, 1629324_at, 1629375_at, 1629430_s_at, 1629496_at, 1629889_s_at, 1630260_at, 1630402_at, 1630476_s_at, 1630477_at, 1630555_at, 1630616_at, 1630669_at, 1630749_at, 1630761_at, 1630772_at, 1630934_at, 1630948_s_at, 1630957_s_at, 1631369_at, 1631370_at, 1631420_at, 1631471_at, 1631523_at, 1631552_at, 1631617_at, 1631681_s_at, 1631783_at, 1631821_at, 1631874_at, 1632076_a_at, 1632232_at, 1632345_at, 1632490_at, 1632531_at, 1633009_a_at, 1633017_at, 1633066_at, 1633238_at, 1633385_at, 1633783_a_at, 1634477_at, 1634551_at, 1634874_at, 1634993_at, 1635060_at, 1635073_at, 1635210_a_at, 1635447_at, 1636112_s_at, 1636233_at, 1636409_at, 1636440_at, 1636567_at, 1636611_at, 1636647_s_at, 1636728_at, 1636973_at, 1637086_at, 1637275_a_at, 1637786_s_at, 1637795_at, 1638103_at, 1638278_s_at, 1638301_at, 1638378_at, 1638419_at, 1638462_at, 1638469_s_at, 1638619_s_at, 1638687_at, 1638736_at, 1638863_at, 1638896_at, 1638974_at, 1639353_at, 1639431_at, 1639442_a_at, 1639622_at, 1639824_at, 1639956_at, 1639959_at, 1640085_at, 1640112_at, 1640280_at, 1640377_s_at, 1640657_at, 1640757_at, 1640974_a_at, 1641062_at, 1641294_a_at, 1641367_at, 1641428_at, 1641602_at	318020, 36800, 7354466, 59225, 36700, 44620, 32420, 42300, 40825, 14462878, 12798438, 43479, 117461, 37800, 40824, 3355149, 41767, 38383, 39736, 30996, 318857, 36533, 317918, 40510, 37641, 36624, 8674066, 39959, 12798330, 38826, 37113, 38779, 43432, 37276, 31332, 35916, 2768841, 50206, 34123, 44750, 44548, 39990, 38241, 39556, 44155, 36968, 36935, 34176, 43393, 42295, 37538, 317916, 43037, 34288, 33198, 3354890, 43781, 35935, 36325, 41452, 45706, 35307, 34147, 33701, 33590, 3354965, 246399, 36511, 2768690, 250710, 3885597, 39263, 33621, 32821, 35915, 5740204, 31464, 41561, 39179, 36255, 37941, 34226, 40756, 246458, 3346238, 43872, 32682, 3346141, 43601, 42456, 46017, 34468, 37054, 42578, 50110, 41302, 36182, 32165, 4379919, 37583, 40214, 53508, 32051, 41786, 41773, 318846, 3771893, 3771908, 3771935, 3771938, 3771941, 3771947, 3772096, 3772113, 3772172, 3772254, 3772314, 3772317, 3772325, 3772509, 3772519, 3772666, 3772708, 31463, 34898, 32131, 31538, 34471, 42558, 31532, 43156, 3354941, 35452, 41776, 318970, 37102, 36385, 43630, 33413, 33810, 34219, 43780, 49997, 35067, 42512, 35546, 33405, 35244, 38153	CG42272, Tsf3, CG42342, CG17234, CG8157, CG14630, CG9509, sqz, Ccp84Aa, CG44006, CG43218, CG7567, TotF, kcc, Ccp84Ab, CG40298, Cys, CG14963, CG17032, CG17778, CG33082, synaptogyrin, CG32213, slif, nahoda, CG10131, CG42492, Jon74E, CG43110, CG8563, GstE8, msl-3, CG11843, CG16898, Rala, CG13742, CG33462, CG15068, CG8353, Ady43A, lola, CG5535, Cpr62Bc, CG6661, Sip1, veil, CG11400, fu12, AR-2, Ppcs, CG3292, 825-Oak, CG11854, CG13116, CG3625, CG40498, RhoGAP102A, CG8008, CG13170, CG18547, Cyp4d14, Ugt37a1, CG7778, Sgs1, CG3513, CG40160, CG30026, CG42807, CG33346, Proct, CG34005, CG7607, Sr-CI, Tsf1, CNT1, clos, CG3239, CG6188, CG42825, pyr, Cyp9c1, Try29F, Osi2, NT5E-2, form3, Ppn, CG4928, CG33521, CG9733, CG31199, l(2)01289, CG7299, CG5770, fit, CG11458, Cad86C, CG13215, regucalcin, CG17698, CG33143, CG6933, Ugt86Dc, CG15199, smp-30, His4r, His4:CG31611, His4:CG33909, His4:CG33905, His4:CG33901, His4:CG33899, His4:CG33875, His4:CG33883, His4:CG33897, His4:CG33873, His4:CG33885, His4:CG33903, His4:CG33893, His4:CG33889, His4:CG33895, His4:CG33887, His4:CG33891, His4:CG33907, His4:CG33871, SPR, CG15263, Karl, CG5921, CG17108, CG42335, CG5966, E(spl)m3-HLH, CG40178, CG3262, l(3)L1231, CG31832, CG15067, CG17760, jdp, CG16995, CG11034, CG18088, CG1674, CG11052, CG6870, CG10824, Ptr, CG4267, CG13082, Myo61F	19	nucleosome assembly, chromatin assembly, nucleosome organization, chromatin assembly or disassembly, protein-DNA complex assembly, protein-DNA complex subunit organization, DNA packaging, DNA conformation change, protein complex biogenesis, chromatin organization, cellular macromolecular complex assembly, protein complex assembly, macromolecular complex assembly, DNA metabolic process, chromosome organization, protein complex subunit organization, macromolecular complex subunit organization, cellular component assembly, cellular component biogenesis	GO:0006334, GO:0031497, GO:0034728, GO:0006333, GO:0065004, GO:0071824, GO:0006323, GO:0071103, GO:0070271, GO:0006325, GO:0034622, GO:0006461, GO:0065003, GO:0006259, GO:0051276, GO:0071822, GO:0043933, GO:0022607, GO:0044085	4	protein heterodimerization activity, protein dimerization activity, DNA binding, protein binding	GO:0046982, GO:0046983, GO:0003677, GO:0005515	8	nucleosome, DNA bending complex, DNA packaging complex, protein-DNA complex, chromatin, chromosomal part, chromosome, extracellular region	GO:0000786, GO:1990104, GO:0044815, GO:0032993, GO:0000785, GO:0044427, GO:0005694, GO:0005576	0	None	None	1622946_at, 1623068_at, 1623092_at, 1623165_at, 1623226_at, 1623632_s_at, 1623714_at, 1623800_at, 1624101_at, 1624256_at, 1624269_at, 1624283_at, 1624288_at, 1624393_at, 1624468_a_at, 1624577_at, 1624695_at, 1624805_at, 1624845_a_at, 1625178_at, 1625235_at, 1625430_at, 1625671_at, 1625687_at, 1626291_at, 1626386_at, 1626442_at, 1626734_at, 1627167_a_at, 1627352_at, 1627463_at, 1627499_at, 1627613_at, 1627683_at, 1627759_at, 1628355_at, 1628406_s_at, 1628446_at, 1628496_at, 1628793_at, 1628840_at, 1628861_at, 1628989_at, 1629152_at, 1629230_at, 1629609_at, 1629747_at, 1629857_at, 1629934_at, 1630255_at, 1630299_at, 1630515_s_at, 1630660_at, 1630725_at, 1631053_at, 1631112_at, 1631197_at, 1631266_a_at, 1631285_at, 1631323_a_at, 1631349_s_at, 1631419_at, 1631441_s_at, 1631753_at, 1632019_s_at, 1632530_s_at, 1632533_at, 1633011_at, 1633196_at, 1633251_at, 1633290_a_at, 1633347_at, 1633499_at, 1633512_at, 1633611_s_at, 1634044_at, 1634239_at, 1634332_s_at, 1634939_at, 1635525_at, 1635537_at, 1635548_s_at, 1635794_a_at, 1636135_at, 1636303_at, 1636395_at, 1636759_at, 1636899_s_at, 1636946_at, 1637001_at, 1637072_at, 1637120_at, 1637246_a_at, 1637350_at, 1637384_a_at, 1637465_at, 1637490_at, 1637551_at, 1637575_at, 1637590_at, 1637592_at, 1637641_at, 1637843_at, 1638226_at, 1638324_s_at, 1638476_s_at, 1638653_a_at, 1638882_at, 1639110_at, 1639439_at, 1639457_at, 1639592_at, 1640045_at, 1640075_a_at, 1640139_at, 1640219_at, 1640501_at, 1640775_a_at, 1640821_at, 1640857_at, 1640875_s_at, 1640955_s_at, 1641125_at, 1641146_at, 1641199_a_at, 1641270_at, 1641450_s_at, 1641451_at, 1641476_a_at, 1641530_s_at, 1641552_at, AFFX-Dm-J01347-4_at	5740596, 33312, 38000, 44046, 39530, 40081, 30986, 33985, 32156, 34330, 40741, 33763, 32951, 40649, 41233, 50310, 31071, 31271, 19835597, 32329, 41410, 33635, 36011, 31444, 37785, 43833, 36353, 246671, 50467, 39428, 32339, 40908, 31540, 43535, 40045, 38954, 34089, 41625, 40422, 10178847, 53564, 39231, 42106, 35351, 7354382, 39030, 41248, 36048, 32651, 43689, 43666, 246441, 34206, 43066, 40612, 40145, 35719, 47198, 32723, 37557, 46201, 34872, 36266, 43179, 32771, 35104, 36049, 41829, 34193, 36708, 38212, 39051, 3885640, 326211, 318567, 317956, 37319, 37299, 39106, 42814, 41253, 32923, 38434, 39050, 36218, 36858, 35588, 41210, 246456, 33530, 34701, 33942, 38540, 318682, 318608, 39055, 3355165, 40619, 36395, 35103, 34291, 36994, 3346221, 31311, 37225, 36437, 40141, 34956, 5740662, 42416, 38408, 36661, 47895, 35226, 3346222, 42657, 41605, 35252, 41247, 39099, 43827, 32540, 32816, 34779, 38252, 32952, 39509, 38782, 34090, 39031, 36189, 39836	CG34166, CG42329, CG3829, sun, CG8745, Mkp3, Cyp4g1, Pcp, Sclp, bib, CG11459, CG14022, CG14219, CG2663, Npc2c, CG8620, CG3638, w, 19835597, NnaD, CG6908, CG16857, hebe, dhd, ken, toy, Cpr49Ag, Obp57d, CG17325, CG10654, Yp3, alpha-Est2, Tsp5D, CG31038, ftz-f1, CG7120, CG7224, Ace, CG14572, CG42662, retinin, CG43693, CG5840, CG31676, CG42305, CG13314, Timp, magu, CG9672, CG1544, CG15550, CG30080, CG9468, CG10562, CG2016, Oat, CG1942, Sgs7, B-H2, babos, l(3)07882, mol, Damm, CG31086, mnb, kon, CG2292, Spn88Eb, Glt, Mtk, CG13931, Use1, CG34001, CG32379, CG31041, CG32284, Cpr57A, Cpr56F, path, CG10208, CG3999, CG8028, CG10359, Dhpr, thetaTry, CG8303, Epac, CG8534, CG30098, gkt, CG9932, GRHR, slow, CG31323, CG31157, Slc45-1, CG40485, dpr16, nemy, CG10176, Cyp4e3, CG6484, lectin-37Db, CG12535, CG10073, CG13325, asf1, crp, CG34296, MtnC, Drsl2, Cyp6a23, Nmdmc, CG10026, lectin-37Da, bond, ry, CG13077, Syn, CG32043, Rfabg, CG8578, CG6106, CG9008, CG1887, CG14205, CG10154, CG15829, Wwox, Galk, Cpr47Eb, st	0	None	None	0	None	None	0	None	None	0	None	None	1623037_a_at, 1623112_at, 1623211_at, 1623241_s_at, 1623478_at, 1623497_at, 1623514_a_at, 1623555_at, 1623687_at, 1623960_s_at, 1624802_at, 1624807_at, 1624824_at, 1625053_at, 1625120_at, 1625174_at, 1625195_s_at, 1625287_at, 1625344_at, 1625446_at, 1625471_s_at, 1625707_s_at, 1625739_at, 1625862_x_at, 1625951_at, 1625965_a_at, 1626166_at, 1626248_at, 1626420_at, 1626435_at, 1626526_at, 1626684_at, 1626694_at, 1627088_at, 1627180_at, 1627229_at, 1627287_at, 1627343_a_at, 1627419_at, 1628107_at, 1628449_at, 1628579_at, 1629324_at, 1629375_at, 1629430_s_at, 1629496_at, 1629889_s_at, 1630260_at, 1630402_at, 1630476_s_at, 1630477_at, 1630555_at, 1630616_at, 1630669_at, 1630749_at, 1630761_at, 1630772_at, 1630934_at, 1630948_s_at, 1630957_s_at, 1631369_at, 1631370_at, 1631420_at, 1631471_at, 1631523_at, 1631552_at, 1631617_at, 1631681_s_at, 1631783_at, 1631821_at, 1631874_at, 1632076_a_at, 1632232_at, 1632345_at, 1632490_at, 1632531_at, 1633009_a_at, 1633017_at, 1633066_at, 1633238_at, 1633385_at, 1633783_a_at, 1634477_at, 1634551_at, 1634874_at, 1634993_at, 1635060_at, 1635073_at, 1635210_a_at, 1635447_at, 1636112_s_at, 1636233_at, 1636409_at, 1636440_at, 1636567_at, 1636611_at, 1636647_s_at, 1636728_at, 1636973_at, 1637086_at, 1637275_a_at, 1637786_s_at, 1637795_at, 1638103_at, 1638278_s_at, 1638301_at, 1638378_at, 1638419_at, 1638462_at, 1638469_s_at, 1638619_s_at, 1638687_at, 1638736_at, 1638863_at, 1638896_at, 1638974_at, 1639353_at, 1639431_at, 1639442_a_at, 1639622_at, 1639824_at, 1639956_at, 1639959_at, 1640085_at, 1640112_at, 1640280_at, 1640377_s_at, 1640657_at, 1640757_at, 1640974_a_at, 1641062_at, 1641294_a_at, 1641367_at, 1641428_at, 1641602_at, 1622946_at, 1623068_at, 1623092_at, 1623165_at, 1623226_at, 1623632_s_at, 1623714_at, 1623800_at, 1624101_at, 1624256_at, 1624269_at, 1624283_at, 1624288_at, 1624393_at, 1624468_a_at, 1624577_at, 1624695_at, 1624805_at, 1624845_a_at, 1625178_at, 1625235_at, 1625430_at, 1625671_at, 1625687_at, 1626291_at, 1626386_at, 1626442_at, 1626734_at, 1627167_a_at, 1627352_at, 1627463_at, 1627499_at, 1627613_at, 1627683_at, 1627759_at, 1628355_at, 1628406_s_at, 1628446_at, 1628496_at, 1628793_at, 1628840_at, 1628861_at, 1628989_at, 1629152_at, 1629230_at, 1629609_at, 1629747_at, 1629857_at, 1629934_at, 1630255_at, 1630299_at, 1630515_s_at, 1630660_at, 1630725_at, 1631053_at, 1631112_at, 1631197_at, 1631266_a_at, 1631285_at, 1631323_a_at, 1631349_s_at, 1631419_at, 1631441_s_at, 1631753_at, 1632019_s_at, 1632530_s_at, 1632533_at, 1633011_at, 1633196_at, 1633251_at, 1633290_a_at, 1633347_at, 1633499_at, 1633512_at, 1633611_s_at, 1634044_at, 1634239_at, 1634332_s_at, 1634939_at, 1635525_at, 1635537_at, 1635548_s_at, 1635794_a_at, 1636135_at, 1636303_at, 1636395_at, 1636759_at, 1636899_s_at, 1636946_at, 1637001_at, 1637072_at, 1637120_at, 1637246_a_at, 1637350_at, 1637384_a_at, 1637465_at, 1637490_at, 1637551_at, 1637575_at, 1637590_at, 1637592_at, 1637641_at, 1637843_at, 1638226_at, 1638324_s_at, 1638476_s_at, 1638653_a_at, 1638882_at, 1639110_at, 1639439_at, 1639457_at, 1639592_at, 1640045_at, 1640075_a_at, 1640139_at, 1640219_at, 1640501_at, 1640775_a_at, 1640821_at, 1640857_at, 1640875_s_at, 1640955_s_at, 1641125_at, 1641146_at, 1641199_a_at, 1641270_at, 1641450_s_at, 1641451_at, 1641476_a_at, 1641530_s_at, 1641552_at, AFFX-Dm-J01347-4_at	5740596, 318020, 36800, 33312, 38000, 7354466, 59225, 36700, 44620, 32420, 42300, 44046, 40825, 39530, 14462878, 12798438, 43479, 117461, 40081, 30986, 37800, 33985, 40824, 3355149, 41767, 32156, 38383, 34330, 40741, 39736, 33763, 30996, 318857, 36533, 32951, 40649, 317918, 41233, 50310, 31071, 31271, 19835597, 40510, 37641, 32329, 41410, 36624, 33635, 8674066, 39959, 12798330, 38826, 36011, 37113, 38779, 31444, 37785, 43833, 43432, 37276, 31332, 35916, 2768841, 36353, 246671, 50467, 39428, 50206, 34123, 44750, 32339, 40908, 44548, 31540, 43535, 39990, 40045, 38241, 38954, 34089, 39556, 41625, 40422, 10178847, 44155, 53564, 36968, 36935, 39231, 34176, 43393, 42106, 42295, 35351, 7354382, 39030, 37538, 41248, 317916, 36048, 32651, 43037, 34288, 33198, 3354890, 43781, 35935, 36325, 41452, 43689, 43666, 246441, 45706, 34206, 35307, 43066, 34147, 33701, 33590, 3354965, 40612, 246399, 40145, 35719, 47198, 36511, 32723, 2768690, 250710, 37557, 46201, 3885597, 34872, 36266, 43179, 39263, 33621, 32771, 32821, 35915, 35104, 36049, 5740204, 41829, 34193, 36708, 31464, 38212, 41561, 39179, 39051, 3885640, 326211, 36255, 318567, 317956, 37941, 34226, 37319, 37299, 39106, 40756, 246458, 3346238, 43872, 32682, 3346141, 42814, 41253, 32923, 43601, 42456, 46017, 38434, 39050, 36218, 36858, 35588, 41210, 246456, 34468, 37054, 42578, 50110, 41302, 33530, 34701, 33942, 38540, 318682, 36182, 318608, 32165, 39055, 3355165, 40619, 4379919, 37583, 40214, 36395, 53508, 35103, 34291, 36994, 3346221, 32051, 41786, 31311, 41773, 318846, 3771893, 3771908, 3771935, 3771938, 3771941, 3771947, 3772096, 3772113, 3772172, 3772254, 3772314, 3772317, 3772325, 3772509, 3772519, 3772666, 3772708, 31463, 34898, 37225, 36437, 32131, 40141, 34956, 31538, 34471, 5740662, 42416, 42558, 31532, 43156, 3354941, 38408, 36661, 35452, 47895, 35226, 3346222, 42657, 41776, 41605, 318970, 35252, 41247, 37102, 36385, 43630, 39099, 33413, 33810, 43827, 32540, 32816, 34219, 43780, 34779, 49997, 35067, 42512, 38252, 35546, 33405, 32952, 39509, 38782, 34090, 39031, 36189, 35244, 39836, 38153	CG34166, CG42272, Tsf3, CG42329, CG3829, CG42342, CG17234, CG8157, CG14630, CG9509, sqz, sun, Ccp84Aa, CG8745, CG44006, CG43218, CG7567, TotF, Mkp3, Cyp4g1, kcc, Pcp, Ccp84Ab, CG40298, Cys, Sclp, CG14963, bib, CG11459, CG17032, CG14022, CG17778, CG33082, synaptogyrin, CG14219, CG2663, CG32213, Npc2c, CG8620, CG3638, w, 19835597, slif, nahoda, NnaD, CG6908, CG10131, CG16857, CG42492, Jon74E, CG43110, CG8563, hebe, GstE8, msl-3, dhd, ken, toy, CG11843, CG16898, Rala, CG13742, CG33462, Cpr49Ag, Obp57d, CG17325, CG10654, CG15068, CG8353, Ady43A, Yp3, alpha-Est2, lola, Tsp5D, CG31038, CG5535, ftz-f1, Cpr62Bc, CG7120, CG7224, CG6661, Ace, CG14572, CG42662, Sip1, retinin, veil, CG11400, CG43693, fu12, AR-2, CG5840, Ppcs, CG31676, CG42305, CG13314, CG3292, Timp, 825-Oak, magu, CG9672, CG11854, CG13116, CG3625, CG40498, RhoGAP102A, CG8008, CG13170, CG18547, CG1544, CG15550, CG30080, Cyp4d14, CG9468, Ugt37a1, CG10562, CG7778, Sgs1, CG3513, CG40160, CG2016, CG30026, Oat, CG1942, Sgs7, CG42807, B-H2, CG33346, Proct, babos, l(3)07882, CG34005, mol, Damm, CG31086, CG7607, Sr-CI, mnb, Tsf1, CNT1, kon, CG2292, clos, Spn88Eb, Glt, Mtk, CG3239, CG13931, CG6188, CG42825, Use1, CG34001, CG32379, pyr, CG31041, CG32284, Cyp9c1, Try29F, Cpr57A, Cpr56F, path, Osi2, NT5E-2, form3, Ppn, CG4928, CG33521, CG10208, CG3999, CG8028, CG9733, CG31199, l(2)01289, CG10359, Dhpr, thetaTry, CG8303, Epac, CG8534, CG30098, CG7299, CG5770, fit, CG11458, Cad86C, gkt, CG9932, GRHR, slow, CG31323, CG13215, CG31157, regucalcin, Slc45-1, CG40485, dpr16, CG17698, CG33143, CG6933, nemy, Ugt86Dc, CG10176, Cyp4e3, CG6484, lectin-37Db, CG15199, smp-30, CG12535, His4r, His4:CG31611, His4:CG33909, His4:CG33905, His4:CG33901, His4:CG33899, His4:CG33875, His4:CG33883, His4:CG33897, His4:CG33873, His4:CG33885, His4:CG33903, His4:CG33893, His4:CG33889, His4:CG33895, His4:CG33887, His4:CG33891, His4:CG33907, His4:CG33871, SPR, CG15263, CG10073, CG13325, Karl, asf1, crp, CG5921, CG17108, CG34296, MtnC, CG42335, CG5966, E(spl)m3-HLH, CG40178, Drsl2, Cyp6a23, CG3262, Nmdmc, CG10026, lectin-37Da, bond, l(3)L1231, ry, CG31832, CG13077, Syn, CG15067, CG17760, jdp, CG32043, CG16995, CG11034, Rfabg, CG8578, CG6106, CG18088, CG1674, CG9008, CG11052, CG6870, CG10824, CG1887, Ptr, CG4267, CG14205, CG10154, CG15829, Wwox, Galk, Cpr47Eb, CG13082, st, Myo61F	15	nucleosome assembly, chromatin assembly, nucleosome organization, chromatin assembly or disassembly, protein-DNA complex assembly, protein-DNA complex subunit organization, DNA packaging, DNA conformation change, protein complex biogenesis, protein complex assembly, chromatin organization, cellular macromolecular complex assembly, macromolecular complex assembly, DNA metabolic process, chromosome organization	GO:0006334, GO:0031497, GO:0034728, GO:0006333, GO:0065004, GO:0071824, GO:0006323, GO:0071103, GO:0070271, GO:0006461, GO:0006325, GO:0034622, GO:0065003, GO:0006259, GO:0051276	3	protein heterodimerization activity, protein dimerization activity, oxidoreductase activity, acting on the CH-NH group of donors, NAD or NADP as acceptor	GO:0046982, GO:0046983, GO:0016646	9	nucleosome, DNA bending complex, DNA packaging complex, protein-DNA complex, chromatin, extracellular region, chromosomal part, chromosome, extracellular matrix	GO:0000786, GO:1990104, GO:0044815, GO:0032993, GO:0000785, GO:0005576, GO:0044427, GO:0005694, GO:0031012	0	None	None	-0.0235262	3.28623
14	-2.46189	19.2956	79	374	-2.24311	1623478_at, 1623589_a_at, 1623714_at, 1624069_at, 1624130_at, 1624362_at, 1624398_at, 1624417_a_at, 1624759_s_at, 1625025_a_at, 1625164_at, 1625181_at, 1625279_a_at, 1625481_a_at, 1625522_at, 1626150_at, 1626369_at, 1626527_at, 1626605_at, 1626700_at, 1627069_at, 1627385_at, 1627583_at, 1627734_at, 1628450_at, 1628865_at, 1628909_at, 1629256_a_at, 1629326_s_at, 1629385_s_at, 1629511_at, 1630084_at, 1630149_at, 1630815_at, 1630897_at, 1631072_at, 1631522_x_at, 1631639_at, 1631816_at, 1632106_at, 1632932_a_at, 1633094_a_at, 1633268_s_at, 1633334_at, 1633345_at, 1633356_s_at, 1633512_at, 1633815_at, 1633869_at, 1633963_a_at, 1634162_at, 1634261_at, 1634286_at, 1634436_at, 1634658_a_at, 1634816_at, 1634856_at, 1635675_at, 1635738_at, 1636605_at, 1636657_at, 1636716_at, 1636839_a_at, 1637374_at, 1637692_at, 1637750_at, 1638305_at, 1638700_at, 1638720_x_at, 1639320_a_at, 1639372_s_at, 1639396_s_at, 1639545_a_at, 1639546_at, 1639638_a_at, 1640296_a_at, 1641137_at, 1641686_at, 1641746_at	34469, 38003, 318662, 40833, 53425, 3771920, 38769, 43618, 40835, 40812, 45976, 41642, 50310, 42350, 37271, 43833, 35238, 32731, 39641, 42477, 41885, 50190, 45285, 3354922, 41629, 43591, 42799, 34304, 42655, 34058, 36650, 3772100, 36770, 42919, 36195, 32711, 42737, 40071, 34129, 31921, 39933, 35190, 34537, 31464, 43663, 39411, 43680, 42271, 38495, 39569, 36076, 40005, 33961, 44108, 38651, 40428, 37092, 32419, 35147, 38451, 50316, 31463, 246419, 3355151, 40663, 3771856, 32203, 318085, 36806, 36396, 117460, 33595, 40605, 32827, 38273, 35430, 14462410, 40832	CG7296, Nplp1, CG31286, Scr, Alk, PGRP-LD, mp, CDase, Antp, CG1315, retn, CheA87a, CG8620, GluClalpha, Obp56h, toy, CG10186, ppk23, Or71a, CG31191, Act88F, Nplp4, Dr, CG40198, CG8630, CG9747, nau, nAcRalpha-30D, CG5326, CG7191, CG10205, Pmi, CG8401, nAcRalpha-96Ab, TpnC47D, CG5172, hh, CG14075, CG14277, CG9686, Mip, Ddc, Ast-C, CG3239, Cyp4c3, Obp69a, CG15554, CG12269, Akh, Sox21b, Hdc, Cyp312a1, Nha1, Optix, Cralbp, eg, CG14502, CG9512, tup, Awh, CG15213, SPR, CG30053, scro, CG31547, CheA84a, Cpr11B, CG32551, Cng, CG42708, TotX, CG2816, opa, CG6290, CG15822, tsh, CG43841, Dfd	46	head segmentation, head development, specification of segmental identity, head, regulation of transcription, DNA-templated, regulation of RNA biosynthetic process, regulation of cellular biosynthetic process, regulation of biosynthetic process, transcription, DNA-templated, cellular nitrogen compound biosynthetic process, RNA biosynthetic process, regulation of RNA metabolic process, regulation of macromolecule biosynthetic process, regulation of cellular macromolecule biosynthetic process, neuropeptide signaling pathway, digestive tract development, digestive system development, aromatic compound biosynthetic process, heterocycle biosynthetic process, regulation of primary metabolic process, regulation of nucleobase-containing compound metabolic process, midgut development, embryonic pattern specification, organic cyclic compound biosynthetic process, nucleobase-containing compound biosynthetic process, regulation of nitrogen compound metabolic process, regulation of cellular metabolic process, single-multicellular organism process, single-organism process, specification of segmental identity, thorax, cGMP-mediated signaling, muscle structure development, regulation of macromolecule metabolic process, posterior head segmentation, regulation of gene expression, trunk segmentation, blastoderm segmentation, segment specification, organ development, multicellular organismal process, regulation of metabolic process, regulation of transcription from RNA polymerase II promoter, transcription from RNA polymerase II promoter, wing disc proximal/distal pattern formation, biological regulation, segmentation, G-protein coupled receptor signaling pathway	GO:0035287, GO:0060322, GO:0007380, GO:0006355, GO:2001141, GO:0031326, GO:0009889, GO:0006351, GO:0044271, GO:0032774, GO:0051252, GO:0010556, GO:2000112, GO:0007218, GO:0048565, GO:0055123, GO:0019438, GO:0018130, GO:0080090, GO:0019219, GO:0007494, GO:0009880, GO:1901362, GO:0034654, GO:0051171, GO:0031323, GO:0044707, GO:0044699, GO:0007384, GO:0019934, GO:0061061, GO:0060255, GO:0035289, GO:0010468, GO:0035290, GO:0007350, GO:0007379, GO:0048513, GO:0032501, GO:0019222, GO:0006357, GO:0006366, GO:0007473, GO:0065007, GO:0035282, GO:0007186	22	sequence-specific DNA binding transcription factor activity, nucleic acid binding transcription factor activity, sequence-specific DNA binding, neuropeptide hormone activity, hormone activity, RNA polymerase II distal enhancer sequence-specific DNA binding transcription factor activity, myoinhibitory hormone activity, sequence-specific DNA binding RNA polymerase II transcription factor activity, DNA binding, transcription regulatory region sequence-specific DNA binding, RNA polymerase II regulatory region sequence-specific DNA binding, RNA polymerase II regulatory region DNA binding, transcription regulatory region DNA binding, regulatory region DNA binding, regulatory region nucleic acid binding, receptor binding, enhancer sequence-specific DNA binding, enhancer binding, acyl-CoA desaturase activity, acetylcholine-activated cation-selective channel activity, activating transcription factor binding, oxidoreductase activity, acting on paired donors, with oxidation of a pair of donors resulting in the reduction of molecular oxygen to two molecules of water	GO:0003700, GO:0001071, GO:0043565, GO:0005184, GO:0005179, GO:0003705, GO:0016085, GO:0000981, GO:0003677, GO:0000976, GO:0000977, GO:0001012, GO:0044212, GO:0000975, GO:0001067, GO:0005102, GO:0001158, GO:0035326, GO:0016215, GO:0004889, GO:0033613, GO:0016717	1	extracellular region	GO:0005576	2	Histidine metabolism, Biosynthesis of unsaturated fatty acids	00340, 01040	1622894_at, 1623065_at, 1623128_at, 1623275_at, 1623289_at, 1623294_at, 1623486_at, 1623529_s_at, 1623559_s_at, 1623604_at, 1623694_at, 1623706_at, 1623759_at, 1623760_at, 1623824_at, 1623841_at, 1623866_at, 1623910_at, 1623964_at, 1624073_at, 1624197_a_at, 1624234_at, 1624259_at, 1624448_at, 1624479_at, 1624491_a_at, 1624523_at, 1624548_at, 1624634_at, 1624655_at, 1624820_at, 1624829_at, 1624874_at, 1625003_at, 1625040_a_at, 1625042_at, 1625086_s_at, 1625135_at, 1625157_at, 1625186_at, 1625192_at, 1625226_at, 1625288_at, 1625304_s_at, 1625402_at, 1625403_at, 1625411_at, 1625433_at, 1625439_at, 1625535_at, 1625570_at, 1625629_at, 1625667_at, 1625697_at, 1625731_at, 1625769_at, 1625799_a_at, 1625874_at, 1625881_at, 1625903_at, 1625914_at, 1626028_at, 1626136_at, 1626184_at, 1626233_at, 1626358_at, 1626477_at, 1626501_at, 1626540_at, 1626593_at, 1626618_at, 1626623_at, 1626734_at, 1626794_at, 1626866_at, 1626868_at, 1626939_at, 1626948_at, 1626959_at, 1626987_at, 1626994_at, 1627074_at, 1627130_at, 1627157_at, 1627301_s_at, 1627467_at, 1627476_at, 1627503_at, 1627755_at, 1627785_at, 1627798_at, 1627819_at, 1627881_at, 1627935_a_at, 1627951_at, 1627974_at, 1627981_at, 1628076_at, 1628078_at, 1628094_at, 1628142_at, 1628238_at, 1628265_a_at, 1628272_a_at, 1628289_at, 1628360_at, 1628436_at, 1628533_at, 1628541_at, 1628647_at, 1628665_at, 1628721_at, 1628725_at, 1628749_at, 1628822_at, 1628997_at, 1629058_a_at, 1629147_at, 1629154_at, 1629162_at, 1629174_at, 1629215_at, 1629350_at, 1629455_at, 1629491_at, 1629519_at, 1629536_at, 1629544_at, 1629553_at, 1629590_at, 1629610_at, 1629646_at, 1629688_at, 1629729_at, 1629772_at, 1629817_at, 1629830_at, 1629835_at, 1629860_at, 1630037_at, 1630072_a_at, 1630077_at, 1630146_at, 1630162_at, 1630163_at, 1630195_at, 1630219_at, 1630257_s_at, 1630291_at, 1630304_at, 1630337_at, 1630374_at, 1630389_at, 1630462_at, 1630569_at, 1630602_at, 1630607_at, 1630655_at, 1630761_at, 1630778_at, 1630853_at, 1630899_at, 1630908_at, 1630954_at, 1631102_a_at, 1631147_at, 1631193_at, 1631203_at, 1631260_at, 1631281_a_at, 1631298_at, 1631317_at, 1631403_at, 1631444_a_at, 1631555_at, 1631562_at, 1631563_at, 1631581_at, 1631644_at, 1631651_at, 1631659_at, 1631666_s_at, 1631786_at, 1631795_at, 1631860_at, 1632039_at, 1632181_at, 1632286_at, 1632314_at, 1632315_at, 1632369_at, 1632444_at, 1632452_at, 1632540_at, 1632552_at, 1632726_at, 1632742_at, 1632865_s_at, 1632950_at, 1632953_at, 1632965_at, 1632968_at, 1633009_a_at, 1633058_at, 1633071_at, 1633179_at, 1633180_at, 1633181_at, 1633217_at, 1633251_at, 1633344_at, 1633365_at, 1633383_at, 1633393_at, 1633405_s_at, 1633526_at, 1633636_at, 1633675_at, 1633687_at, 1633738_at, 1633749_at, 1633930_at, 1633971_at, 1634050_at, 1634264_at, 1634272_at, 1634285_at, 1634305_at, 1634371_at, 1634394_at, 1634413_at, 1634554_at, 1634671_a_at, 1634692_at, 1634752_a_at, 1634763_at, 1634885_at, 1634957_at, 1635046_at, 1635108_at, 1635131_at, 1635400_at, 1635463_at, 1635468_a_at, 1635519_at, 1635599_at, 1635613_at, 1635636_at, 1635750_at, 1635777_at, 1635782_at, 1635964_at, 1635983_a_at, 1635989_at, 1635990_at, 1635991_at, 1636053_s_at, 1636055_at, 1636104_at, 1636109_at, 1636134_at, 1636292_at, 1636372_at, 1636373_at, 1636384_at, 1636405_a_at, 1636425_at, 1636537_at, 1636602_at, 1636631_at, 1636760_a_at, 1636782_at, 1636818_at, 1636895_at, 1637030_at, 1637114_at, 1637157_at, 1637213_at, 1637274_at, 1637320_at, 1637389_at, 1637465_at, 1637477_at, 1637514_at, 1637690_at, 1637729_at, 1637861_at, 1637867_at, 1637895_at, 1637975_at, 1638091_at, 1638114_at, 1638214_at, 1638262_at, 1638277_at, 1638429_at, 1638508_at, 1638525_at, 1638655_at, 1638705_at, 1638728_at, 1638756_at, 1638785_at, 1638851_at, 1638888_at, 1638902_at, 1638928_at, 1638958_at, 1638983_at, 1639014_at, 1639022_at, 1639248_at, 1639276_at, 1639297_at, 1639317_at, 1639333_at, 1639334_at, 1639369_at, 1639440_at, 1639466_s_at, 1639503_at, 1639525_at, 1639619_a_at, 1639647_at, 1639782_at, 1639831_at, 1639921_at, 1639923_at, 1639934_at, 1639973_a_at, 1639989_at, 1640011_at, 1640025_at, 1640192_at, 1640213_at, 1640270_at, 1640312_at, 1640336_at, 1640348_at, 1640383_at, 1640469_at, 1640479_at, 1640530_at, 1640532_at, 1640605_at, 1640649_at, 1640674_at, 1640684_at, 1640705_at, 1640812_at, 1640831_at, 1640833_at, 1640919_at, 1640965_at, 1640970_at, 1640975_at, 1641002_at, 1641030_at, 1641071_at, 1641107_at, 1641154_at, 1641299_s_at, 1641315_at, 1641385_at, 1641387_at, 1641477_at, 1641499_at, 1641527_at, 1641535_at, 1641582_at, 1641591_at, 1641629_at, 1641695_a_at, 1641725_at	318856, 318133, 39571, 37517, 40957, 40099, 326130, 37607, 36230, 39495, 35757, 31933, 37375, 43295, 39982, 40923, 47080, 37609, 36223, 34569, 42574, 34014, 246388, 34510, 36187, 41953, 40086, 34918, 35188, 35550, 36212, 3355162, 40066, 42425, 41841, 41511, 41922, 42172, 40369, 35516, 33769, 43308, 33230, 40922, 42381, 37258, 31975, 39824, 36982, 37518, 33770, 117501, 35073, 39109, 32415, 40197, 37287, 43482, 43011, 2768661, 3772183, 35624, 35048, 2768968, 41007, 35161, 2768728, 41888, 37400, 38562, 41963, 36801, 33267, 39994, 35962, 40539, 42959, 5740636, 32059, 318725, 318000, 318558, 40198, 34890, 33814, 31727, 32759, 40286, 40991, 35349, 35160, 44038, 43539, 40412, 42489, 41739, 40759, 318147, 40065, 42353, 43239, 41512, 42579, 36950, 34342, 39189, 34223, 41715, 50446, 246521, 37621, 5740633, 59226, 43489, 42629, 33755, 33683, 43552, 34227, 37891, 41905, 38392, 39208, 36600, 41183, 31867, 38099, 318597, 32859, 59214, 48341, 38510, 41170, 34272, 32261, 42685, 36530, 40874, 37345, 260693, 50236, 37439, 37582, 5740688, 33208, 318736, 33157, 37269, 36575, 34056, 34057, 40762, 43037, 36318, 36317, 39120, 5740152, 35942, 40064, 35644, 42514, 36303, 34211, 34220, 43133, 33317, 36802, 33059, 31207, 40600, 37125, 246518, 33885, 38761, 38453, 41897, 36222, 31970, 49952, 318227, 318228, 38623, 39364, 41608, 38264, 41901, 33768, 33336, 38616, 5740802, 37373, 37030, 32562, 41299, 2768717, 32138, 3355102, 318901, 41563, 2768724, 37032, 39598, 12798539, 40350, 37888, 40650, 10178891, 42921, 33335, 32193, 39345, 19835488, 38282, 36167, 50124, 39134, 34601, 33266, 34597, 33251, 34673, 39363, 43753, 39179, 8674042, 318868, 43341, 3772602, 34702, 43036, 41600, 36300, 37248, 318011, 31556, 39033, 117479, 43701, 33579, 35284, 33450, 35544, 39318, 38435, 42892, 117480, 42024, 40873, 36895, 39191, 32086, 40747, 35670, 42485, 42523, 31321, 32860, 36229, 38653, 39330, 42426, 5740851, 35062, 318912, 34319, 35449, 38681, 41171, 2768714, 42955, 31621, 32178, 41914, 33216, 317835, 40182, 318012, 32785, 318608, 35300, 31750, 2768987, 41609, 42424, 37236, 42893, 2768964, 38849, 39261, 33334, 38560, 31877, 39419, 318778, 37374, 41298, 39905, 42568, 40629, 48339, 37765, 33866, 33750, 42450, 37031, 36994, 5740866, 318664, 35414, 33310, 38477, 59217, 32438, 38702, 38703, 38586, 32177, 43089, 117477, 35630, 34318, 39667, 37317, 50205, 35061, 42176, 41643, 38219, 8674052, 37278, 37763, 43731, 326203, 39362, 53506, 40891, 42562, 40902, 36188, 41697, 37224, 40744, 41440, 33771, 318950, 34262, 33142, 36316, 33798, 40226, 32708, 38281, 36413, 36371, 39908, 5740534, 3771756, 39481, 37605, 35597, 40284, 38582, 33217, 39515, 53512, 251916, 38502, 37715, 33917, 41048, 35114, 41908, 34489, 39896, 318013, 246562, 38782, 39418	dtr, CG32638, nan, synj, CG7900, CG14085, CG31272, Obp58b, Tsp47F, CG17687, CG14763, CG32694, CG15651, CG3339, Ir75a, CG18268, acj6, Obp58d, iotaTry, salm, Cby, CG5155, CG30008, CG14069, Or47a, CG10185, CG14079, Or35a, amd, CG17994, Or47b, CG40486, CG14077, Or92a, CG6499, CG10035, CG4546, CG7208, barc, Or42b, H15, CG12885, rempA, CG3014, CG4783, CG15125, Or9a, Grp, CG43370, CG13502, mid, Gr10a, btv, Or67a, CG9519, CG14185, CG9864, CG7568, fd96Cb, Fer1, CG10096, Tsp42En, CG5050, CG33288, Or85b, CG15169, Or46a, CG14870, king-tubby, CG42540, CG8925, CG15701, CG13950, CG7402, CG8800, CG9766, niki, CG34309, CG1394, Takl1, CG32373, CG31019, Ir76b, ZnT35C, CG8965, CG2256, CG12986, CG13251, Or85a, Oseg5, CG15170, Hf, CG31036, CG32447, CG17279, CG3259, Osi5, CG32668, Ir75d, CG11391, CG18472, GstD11, CG17819, CG30101, CG13133, Or67c, CG9555, Or88a, CG16978, CG30274, CG42284, nvd, CG17242, ppk19, CG13855, Cyp4ac2, Ir25a, CG7896, CG9568, CG13578, CG4525, CG32271, CG14153, Obp50e, alphaTub85E, Ir8a, CG13889, CG31115, Cyp308a1, Or19a, GstD8, Cpr64Ac, Dh44, CG13114, CG42237, CG13842, CG6337, Obp84a, exu, Or19b, CG18336, CG15666, CG4329, RpS28-like, al, CheB93b, Ir21a, Or56a, Sox15, CG14538, CG7196, Osi8, CG11854, Cyp6t3, Cyp6g2, Or67b, CG34342, unpg, CG6841, Or43a, Snmp1, CG8407, Tsp29Fa, CG9541, CG5948, a5, CG7786, run, Or2a, CG1126, CG17669, CG30271, CG9498, CG10064, Gr63a, CG18516, CG13202, CG32683, CG17450, CG32819, CG32820, CG13285, viaf, CG11670, CG1139, CG5404, nompC, Or22b, Ir64a, CG34297, CG15650, CG14488, Or13a, CG14693, CheB42b, Cyp28c1, Scp1, CG33159, Cyp313a4, CG33475, CG6362, CG5048, CG43149, CG12974, betaTub60D, Orco, CG42730, CG13617, Or22a, CG15927, CG14127, 19835488, osm-1, BBS4, CG15458, CG6761, Or33a, CG13949, Mal-B1, Gr21a, pdm2, CG6931, Ir100a, CG42825, CG42598, CG31644, Or98a, CG33757, CG5142, to, CG11656, CG13178, CG15120, Or65a, CG14445, CG5280, Gr64c, CG3669, Che-13, CG43861, Or23a, CG8343, CG6053, CG10357, CG13611, Gr64b, CG14905, CG10050, CG6472, Or67d, Or10a, Obp83ef, fa2h, Dhc93AB, ETHR, Gas8, CCKLR-17D1, CG13203, Tektin-C, CG5964, CG4288, CG41284, CG15143, Ir31a, CG42366, Ir40a, CG6462, CG9492, Ir41a, CG6980, iav, CG11356, CG4576, CG13692, CG32040, CG17732, Or65b, Dhc16F, CG31157, Kua, Or7a, CG33289, Hsc70-2, MtnB, CG7735, CG6356, Or69a, CG14837, CG14142, halo, CG11353, Erk7, eyg, Or82a, CG9313, CG14692, CG6652, Gr93a, CG1113, GstD6, CG13561, tectonic, CG7742, Cpr92F, CG18635, CG6484, CG34301, CG31288, nompB, CG14342, CG11593, CG18869, CG33177, Lcp65Ag2, Lcp65Ag1, CG17150, CG15734, CG5079, Gr64f, CG12836, TbCMF46, CG13455, CG13428, CG16926, Dhc36C, CG14313, Lip3, Oseg4, CG42633, CG11041, CG15800, CG11550, CG32238, CG6938, Ugt86De, Ir84a, CG6800, alpha-Est6, Cpr47Ea, ems, CG10062, Or83c, CG6971, CG14020, CG31803, CG3769, CG17599, Cyp6g1, CG7236, CG17122, CG18258, CG15878, Or49b, s-cup, CG7730, CG34194, CG10097, CG11253, Obp59a, CG9447, CG13250, CG13708, BBS8, CG10116, Ugt36Bb, CG32235, Teh2, Or59b, osm-6, CG13318, CG15161, CG9589, CG17127, CG13022, Or65c, CG30356, CG15829, toe	35	sensory perception, sensory perception of chemical stimulus, neurological system process, sensory perception of smell, system process, detection of chemical stimulus involved in sensory perception, detection of stimulus involved in sensory perception, detection of chemical stimulus, detection of stimulus, detection of chemical stimulus involved in sensory perception of smell, cilium organization, cilium assembly, cilium morphogenesis, response to chemical, cell projection assembly, single-organism process, sensory perception of sound, organelle assembly, microtubule-based movement, cellular component assembly involved in morphogenesis, sensory perception of mechanical stimulus, single-multicellular organism process, cell projection morphogenesis, cell part morphogenesis, intraciliary transport, nonmotile primary cilium assembly, cell projection organization, microtubule-based process, sensory perception of taste, multicellular organismal process, response to stimulus, response to auditory stimulus, response to pheromone, anatomical structure formation involved in morphogenesis, cell morphogenesis	GO:0007600, GO:0007606, GO:0050877, GO:0007608, GO:0003008, GO:0050907, GO:0050906, GO:0009593, GO:0051606, GO:0050911, GO:0044782, GO:0042384, GO:0060271, GO:0042221, GO:0030031, GO:0044699, GO:0007605, GO:0070925, GO:0007018, GO:0010927, GO:0050954, GO:0044707, GO:0048858, GO:0032990, GO:0042073, GO:0035058, GO:0030030, GO:0007017, GO:0050909, GO:0032501, GO:0050896, GO:0010996, GO:0019236, GO:0048646, GO:0000902	29	olfactory receptor activity, odorant binding, transmembrane signaling receptor activity, signaling receptor activity, signal transducer activity, molecular transducer activity, receptor activity, glutamate receptor activity, extracellular-glutamate-gated ion channel activity, ionotropic glutamate receptor activity, excitatory extracellular ligand-gated ion channel activity, extracellular ligand-gated ion channel activity, ion channel activity, substrate-specific channel activity, channel activity, passive transmembrane transporter activity, ligand-gated ion channel activity, ligand-gated channel activity, motor activity, gated channel activity, microtubule motor activity, ion transmembrane transporter activity, substrate-specific transmembrane transporter activity, substrate-specific transporter activity, taste receptor activity, transmembrane transporter activity, electron carrier activity, G-protein coupled receptor activity, transporter activity	GO:0004984, GO:0005549, GO:0004888, GO:0038023, GO:0004871, GO:0060089, GO:0004872, GO:0008066, GO:0005234, GO:0004970, GO:0005231, GO:0005230, GO:0005216, GO:0022838, GO:0015267, GO:0022803, GO:0015276, GO:0022834, GO:0003774, GO:0022836, GO:0003777, GO:0015075, GO:0022891, GO:0022892, GO:0008527, GO:0022857, GO:0009055, GO:0004930, GO:0005215	34	cilium, cell projection, integral component of membrane, intrinsic component of membrane, membrane part, intraciliary transport particle, membrane, intraciliary transport particle B, dynein complex, dendrite, nonmotile primary cilium, primary cilium, neuron projection, cytoplasmic dynein complex, sensory dendrite, cell projection part, neuron part, BBSome, dendrite membrane, ciliary part, neuron projection membrane, leading edge membrane, axonemal dynein complex, axoneme part, microtubule cytoskeleton, cell projection membrane, axoneme, cell projection cytoplasm, ciliary cytoplasm, neuronal cell body, cell leading edge, microtubule, cell body, cytoskeletal part	GO:0005929, GO:0042995, GO:0016021, GO:0031224, GO:0044425, GO:0030990, GO:0016020, GO:0030992, GO:0030286, GO:0030425, GO:0031513, GO:0072372, GO:0043005, GO:0005868, GO:0071683, GO:0044463, GO:0097458, GO:0034464, GO:0032590, GO:0044441, GO:0032589, GO:0031256, GO:0005858, GO:0044447, GO:0015630, GO:0031253, GO:0005930, GO:0032838, GO:0097014, GO:0043025, GO:0031252, GO:0005874, GO:0044297, GO:0044430	1	Limonene and pinene degradation	903	1623478_at, 1623589_a_at, 1623714_at, 1624069_at, 1624130_at, 1624362_at, 1624398_at, 1624417_a_at, 1624759_s_at, 1625025_a_at, 1625164_at, 1625181_at, 1625279_a_at, 1625481_a_at, 1625522_at, 1626150_at, 1626369_at, 1626527_at, 1626605_at, 1626700_at, 1627069_at, 1627385_at, 1627583_at, 1627734_at, 1628450_at, 1628865_at, 1628909_at, 1629256_a_at, 1629326_s_at, 1629385_s_at, 1629511_at, 1630084_at, 1630149_at, 1630815_at, 1630897_at, 1631072_at, 1631522_x_at, 1631639_at, 1631816_at, 1632106_at, 1632932_a_at, 1633094_a_at, 1633268_s_at, 1633334_at, 1633345_at, 1633356_s_at, 1633512_at, 1633815_at, 1633869_at, 1633963_a_at, 1634162_at, 1634261_at, 1634286_at, 1634436_at, 1634658_a_at, 1634816_at, 1634856_at, 1635675_at, 1635738_at, 1636605_at, 1636657_at, 1636716_at, 1636839_a_at, 1637374_at, 1637692_at, 1637750_at, 1638305_at, 1638700_at, 1638720_x_at, 1639320_a_at, 1639372_s_at, 1639396_s_at, 1639545_a_at, 1639546_at, 1639638_a_at, 1640296_a_at, 1641137_at, 1641686_at, 1641746_at, 1622894_at, 1623065_at, 1623128_at, 1623275_at, 1623289_at, 1623294_at, 1623486_at, 1623529_s_at, 1623559_s_at, 1623604_at, 1623694_at, 1623706_at, 1623759_at, 1623760_at, 1623824_at, 1623841_at, 1623866_at, 1623910_at, 1623964_at, 1624073_at, 1624197_a_at, 1624234_at, 1624259_at, 1624448_at, 1624479_at, 1624491_a_at, 1624523_at, 1624548_at, 1624634_at, 1624655_at, 1624820_at, 1624829_at, 1624874_at, 1625003_at, 1625040_a_at, 1625042_at, 1625086_s_at, 1625135_at, 1625157_at, 1625186_at, 1625192_at, 1625226_at, 1625288_at, 1625304_s_at, 1625402_at, 1625403_at, 1625411_at, 1625433_at, 1625439_at, 1625535_at, 1625570_at, 1625629_at, 1625667_at, 1625697_at, 1625731_at, 1625769_at, 1625799_a_at, 1625874_at, 1625881_at, 1625903_at, 1625914_at, 1626028_at, 1626136_at, 1626184_at, 1626233_at, 1626358_at, 1626477_at, 1626501_at, 1626540_at, 1626593_at, 1626618_at, 1626623_at, 1626734_at, 1626794_at, 1626866_at, 1626868_at, 1626939_at, 1626948_at, 1626959_at, 1626987_at, 1626994_at, 1627074_at, 1627130_at, 1627157_at, 1627301_s_at, 1627467_at, 1627476_at, 1627503_at, 1627755_at, 1627785_at, 1627798_at, 1627819_at, 1627881_at, 1627935_a_at, 1627951_at, 1627974_at, 1627981_at, 1628076_at, 1628078_at, 1628094_at, 1628142_at, 1628238_at, 1628265_a_at, 1628272_a_at, 1628289_at, 1628360_at, 1628436_at, 1628533_at, 1628541_at, 1628647_at, 1628665_at, 1628721_at, 1628725_at, 1628749_at, 1628822_at, 1628997_at, 1629058_a_at, 1629147_at, 1629154_at, 1629162_at, 1629174_at, 1629215_at, 1629350_at, 1629455_at, 1629491_at, 1629519_at, 1629536_at, 1629544_at, 1629553_at, 1629590_at, 1629610_at, 1629646_at, 1629688_at, 1629729_at, 1629772_at, 1629817_at, 1629830_at, 1629835_at, 1629860_at, 1630037_at, 1630072_a_at, 1630077_at, 1630146_at, 1630162_at, 1630163_at, 1630195_at, 1630219_at, 1630257_s_at, 1630291_at, 1630304_at, 1630337_at, 1630374_at, 1630389_at, 1630462_at, 1630569_at, 1630602_at, 1630607_at, 1630655_at, 1630761_at, 1630778_at, 1630853_at, 1630899_at, 1630908_at, 1630954_at, 1631102_a_at, 1631147_at, 1631193_at, 1631203_at, 1631260_at, 1631281_a_at, 1631298_at, 1631317_at, 1631403_at, 1631444_a_at, 1631555_at, 1631562_at, 1631563_at, 1631581_at, 1631644_at, 1631651_at, 1631659_at, 1631666_s_at, 1631786_at, 1631795_at, 1631860_at, 1632039_at, 1632181_at, 1632286_at, 1632314_at, 1632315_at, 1632369_at, 1632444_at, 1632452_at, 1632540_at, 1632552_at, 1632726_at, 1632742_at, 1632865_s_at, 1632950_at, 1632953_at, 1632965_at, 1632968_at, 1633009_a_at, 1633058_at, 1633071_at, 1633179_at, 1633180_at, 1633181_at, 1633217_at, 1633251_at, 1633344_at, 1633365_at, 1633383_at, 1633393_at, 1633405_s_at, 1633526_at, 1633636_at, 1633675_at, 1633687_at, 1633738_at, 1633749_at, 1633930_at, 1633971_at, 1634050_at, 1634264_at, 1634272_at, 1634285_at, 1634305_at, 1634371_at, 1634394_at, 1634413_at, 1634554_at, 1634671_a_at, 1634692_at, 1634752_a_at, 1634763_at, 1634885_at, 1634957_at, 1635046_at, 1635108_at, 1635131_at, 1635400_at, 1635463_at, 1635468_a_at, 1635519_at, 1635599_at, 1635613_at, 1635636_at, 1635750_at, 1635777_at, 1635782_at, 1635964_at, 1635983_a_at, 1635989_at, 1635990_at, 1635991_at, 1636053_s_at, 1636055_at, 1636104_at, 1636109_at, 1636134_at, 1636292_at, 1636372_at, 1636373_at, 1636384_at, 1636405_a_at, 1636425_at, 1636537_at, 1636602_at, 1636631_at, 1636760_a_at, 1636782_at, 1636818_at, 1636895_at, 1637030_at, 1637114_at, 1637157_at, 1637213_at, 1637274_at, 1637320_at, 1637389_at, 1637465_at, 1637477_at, 1637514_at, 1637690_at, 1637729_at, 1637861_at, 1637867_at, 1637895_at, 1637975_at, 1638091_at, 1638114_at, 1638214_at, 1638262_at, 1638277_at, 1638429_at, 1638508_at, 1638525_at, 1638655_at, 1638705_at, 1638728_at, 1638756_at, 1638785_at, 1638851_at, 1638888_at, 1638902_at, 1638928_at, 1638958_at, 1638983_at, 1639014_at, 1639022_at, 1639248_at, 1639276_at, 1639297_at, 1639317_at, 1639333_at, 1639334_at, 1639369_at, 1639440_at, 1639466_s_at, 1639503_at, 1639525_at, 1639619_a_at, 1639647_at, 1639782_at, 1639831_at, 1639921_at, 1639923_at, 1639934_at, 1639973_a_at, 1639989_at, 1640011_at, 1640025_at, 1640192_at, 1640213_at, 1640270_at, 1640312_at, 1640336_at, 1640348_at, 1640383_at, 1640469_at, 1640479_at, 1640530_at, 1640532_at, 1640605_at, 1640649_at, 1640674_at, 1640684_at, 1640705_at, 1640812_at, 1640831_at, 1640833_at, 1640919_at, 1640965_at, 1640970_at, 1640975_at, 1641002_at, 1641030_at, 1641071_at, 1641107_at, 1641154_at, 1641299_s_at, 1641315_at, 1641385_at, 1641387_at, 1641477_at, 1641499_at, 1641527_at, 1641535_at, 1641582_at, 1641591_at, 1641629_at, 1641695_a_at, 1641725_at	34469, 318856, 318133, 39571, 37517, 40957, 40099, 326130, 37607, 36230, 39495, 38003, 35757, 31933, 318662, 37375, 43295, 39982, 40923, 40833, 53425, 3771920, 47080, 37609, 36223, 34569, 42574, 34014, 38769, 246388, 34510, 36187, 41953, 40086, 34918, 35188, 35550, 36212, 3355162, 40066, 42425, 41841, 41511, 41922, 42172, 40369, 35516, 33769, 43308, 33230, 40922, 42381, 37258, 43618, 31975, 39824, 40835, 36982, 37518, 40812, 33770, 117501, 45976, 35073, 39109, 41642, 32415, 40197, 37287, 50310, 43482, 43011, 2768661, 42350, 3772183, 35624, 35048, 2768968, 41007, 35161, 2768728, 41888, 37400, 38562, 41963, 36801, 33267, 39994, 35962, 40539, 42959, 5740636, 32059, 37271, 318725, 318000, 318558, 40198, 43833, 34890, 33814, 35238, 31727, 32759, 40286, 32731, 40991, 35349, 35160, 44038, 43539, 40412, 42489, 41739, 40759, 318147, 40065, 42353, 39641, 43239, 41512, 42579, 36950, 34342, 39189, 34223, 41715, 50446, 246521, 37621, 5740633, 59226, 43489, 42629, 33755, 33683, 43552, 34227, 37891, 42477, 41885, 50190, 41905, 38392, 39208, 36600, 41183, 45285, 3354922, 31867, 38099, 41629, 43591, 318597, 32859, 59214, 42799, 34304, 48341, 38510, 41170, 34272, 32261, 42655, 42685, 36530, 40874, 37345, 260693, 50236, 37439, 37582, 5740688, 34058, 36650, 33208, 318736, 33157, 37269, 36575, 3772100, 34056, 34057, 40762, 43037, 36770, 36318, 36317, 39120, 5740152, 42919, 35942, 36195, 32711, 40064, 35644, 42514, 36303, 34211, 34220, 43133, 33317, 36802, 33059, 31207, 40600, 37125, 246518, 33885, 38761, 38453, 41897, 42737, 36222, 31970, 49952, 318227, 318228, 40071, 38623, 39364, 34129, 41608, 38264, 41901, 33768, 33336, 38616, 31921, 5740802, 37373, 37030, 32562, 41299, 2768717, 32138, 3355102, 318901, 41563, 2768724, 37032, 39598, 12798539, 40350, 37888, 40650, 39933, 35190, 34537, 10178891, 42921, 33335, 32193, 39345, 19835488, 38282, 36167, 50124, 31464, 43663, 39134, 34601, 33266, 39411, 34597, 33251, 34673, 39363, 43753, 39179, 8674042, 43680, 318868, 43341, 3772602, 34702, 43036, 41600, 36300, 37248, 318011, 31556, 39033, 117479, 43701, 33579, 35284, 42271, 33450, 35544, 39318, 38435, 38495, 42892, 117480, 42024, 39569, 40873, 36895, 39191, 32086, 36076, 40747, 35670, 42485, 42523, 31321, 32860, 36229, 38653, 40005, 33961, 39330, 42426, 5740851, 35062, 318912, 34319, 35449, 38681, 41171, 44108, 38651, 2768714, 42955, 31621, 40428, 32178, 41914, 33216, 317835, 40182, 37092, 318012, 32785, 318608, 35300, 31750, 2768987, 41609, 42424, 37236, 42893, 2768964, 38849, 39261, 32419, 33334, 38560, 31877, 39419, 35147, 318778, 37374, 41298, 39905, 42568, 40629, 48339, 37765, 38451, 33866, 50316, 33750, 42450, 37031, 36994, 5740866, 318664, 35414, 33310, 38477, 59217, 32438, 38702, 38703, 38586, 31463, 32177, 43089, 117477, 35630, 34318, 39667, 37317, 50205, 35061, 42176, 41643, 38219, 8674052, 246419, 37278, 37763, 43731, 3355151, 326203, 39362, 53506, 40891, 42562, 40902, 36188, 40663, 41697, 37224, 3771856, 40744, 41440, 33771, 32203, 318950, 34262, 33142, 36316, 33798, 40226, 32708, 38281, 36413, 36371, 318085, 39908, 5740534, 3771756, 39481, 37605, 36806, 35597, 40284, 38582, 36396, 117460, 33595, 40605, 33217, 32827, 39515, 53512, 251916, 38502, 38273, 35430, 37715, 33917, 41048, 35114, 41908, 34489, 39896, 318013, 14462410, 246562, 38782, 40832, 39418	CG7296, dtr, CG32638, nan, synj, CG7900, CG14085, CG31272, Obp58b, Tsp47F, CG17687, Nplp1, CG14763, CG32694, CG31286, CG15651, CG3339, Ir75a, CG18268, Scr, Alk, PGRP-LD, acj6, Obp58d, iotaTry, salm, Cby, CG5155, mp, CG30008, CG14069, Or47a, CG10185, CG14079, Or35a, amd, CG17994, Or47b, CG40486, CG14077, Or92a, CG6499, CG10035, CG4546, CG7208, barc, Or42b, H15, CG12885, rempA, CG3014, CG4783, CG15125, CDase, Or9a, Grp, Antp, CG43370, CG13502, CG1315, mid, Gr10a, retn, btv, Or67a, CheA87a, CG9519, CG14185, CG9864, CG8620, CG7568, fd96Cb, Fer1, GluClalpha, CG10096, Tsp42En, CG5050, CG33288, Or85b, CG15169, Or46a, CG14870, king-tubby, CG42540, CG8925, CG15701, CG13950, CG7402, CG8800, CG9766, niki, CG34309, CG1394, Obp56h, Takl1, CG32373, CG31019, Ir76b, toy, ZnT35C, CG8965, CG10186, CG2256, CG12986, CG13251, ppk23, Or85a, Oseg5, CG15170, Hf, CG31036, CG32447, CG17279, CG3259, Osi5, CG32668, Ir75d, CG11391, Or71a, CG18472, GstD11, CG17819, CG30101, CG13133, Or67c, CG9555, Or88a, CG16978, CG30274, CG42284, nvd, CG17242, ppk19, CG13855, Cyp4ac2, Ir25a, CG7896, CG9568, CG13578, CG31191, Act88F, Nplp4, CG4525, CG32271, CG14153, Obp50e, alphaTub85E, Dr, CG40198, Ir8a, CG13889, CG8630, CG9747, CG31115, Cyp308a1, Or19a, nau, nAcRalpha-30D, GstD8, Cpr64Ac, Dh44, CG13114, CG42237, CG5326, CG13842, CG6337, Obp84a, exu, Or19b, CG18336, CG15666, CG4329, RpS28-like, CG7191, CG10205, al, CheB93b, Ir21a, Or56a, Sox15, Pmi, CG14538, CG7196, Osi8, CG11854, CG8401, Cyp6t3, Cyp6g2, Or67b, CG34342, nAcRalpha-96Ab, unpg, TpnC47D, CG5172, CG6841, Or43a, Snmp1, CG8407, Tsp29Fa, CG9541, CG5948, a5, CG7786, run, Or2a, CG1126, CG17669, CG30271, CG9498, CG10064, Gr63a, CG18516, hh, CG13202, CG32683, CG17450, CG32819, CG32820, CG14075, CG13285, viaf, CG14277, CG11670, CG1139, CG5404, nompC, Or22b, Ir64a, CG9686, CG34297, CG15650, CG14488, Or13a, CG14693, CheB42b, Cyp28c1, Scp1, CG33159, Cyp313a4, CG33475, CG6362, CG5048, CG43149, CG12974, betaTub60D, Orco, Mip, Ddc, Ast-C, CG42730, CG13617, Or22a, CG15927, CG14127, 19835488, osm-1, BBS4, CG15458, CG3239, Cyp4c3, CG6761, Or33a, CG13949, Obp69a, Mal-B1, Gr21a, pdm2, CG6931, Ir100a, CG42825, CG42598, CG15554, CG31644, Or98a, CG33757, CG5142, to, CG11656, CG13178, CG15120, Or65a, CG14445, CG5280, Gr64c, CG3669, Che-13, CG43861, CG12269, Or23a, CG8343, CG6053, CG10357, Akh, CG13611, Gr64b, CG14905, Sox21b, CG10050, CG6472, Or67d, Or10a, Hdc, Obp83ef, fa2h, Dhc93AB, ETHR, Gas8, CCKLR-17D1, CG13203, Tektin-C, Cyp312a1, Nha1, CG5964, CG4288, CG41284, CG15143, Ir31a, CG42366, Ir40a, CG6462, CG9492, Optix, Cralbp, Ir41a, CG6980, iav, eg, CG11356, CG4576, CG13692, CG32040, CG17732, CG14502, Or65b, Dhc16F, CG31157, Kua, Or7a, CG33289, Hsc70-2, MtnB, CG7735, CG6356, Or69a, CG14837, CG14142, CG9512, halo, CG11353, Erk7, eyg, tup, Or82a, CG9313, CG14692, CG6652, Gr93a, CG1113, GstD6, CG13561, Awh, tectonic, CG15213, CG7742, Cpr92F, CG18635, CG6484, CG34301, CG31288, nompB, CG14342, CG11593, CG18869, CG33177, Lcp65Ag2, Lcp65Ag1, CG17150, SPR, CG15734, CG5079, Gr64f, CG12836, TbCMF46, CG13455, CG13428, CG16926, Dhc36C, CG14313, Lip3, Oseg4, CG42633, CG30053, CG11041, CG15800, CG11550, scro, CG32238, CG6938, Ugt86De, Ir84a, CG6800, alpha-Est6, Cpr47Ea, CG31547, ems, CG10062, CheA84a, Or83c, CG6971, CG14020, Cpr11B, CG31803, CG3769, CG17599, Cyp6g1, CG7236, CG17122, CG18258, CG15878, Or49b, s-cup, CG32551, CG7730, CG34194, CG10097, CG11253, Obp59a, Cng, CG9447, CG13250, CG13708, CG42708, TotX, CG2816, opa, BBS8, CG6290, CG10116, Ugt36Bb, CG32235, Teh2, CG15822, tsh, Or59b, osm-6, CG13318, CG15161, CG9589, CG17127, CG13022, Or65c, CG43841, CG30356, CG15829, Dfd, toe	39	sensory perception, sensory perception of chemical stimulus, system process, neurological system process, sensory perception of smell, detection of chemical stimulus involved in sensory perception, detection of stimulus involved in sensory perception, detection of chemical stimulus, detection of stimulus, detection of chemical stimulus involved in sensory perception of smell, cilium organization, cilium assembly, cilium morphogenesis, response to chemical, cell projection assembly, single-organism process, single-multicellular organism process, cellular component assembly involved in morphogenesis, sensory perception of sound, organelle assembly, microtubule-based movement, sensory perception of mechanical stimulus, multicellular organismal process, cell projection morphogenesis, cell part morphogenesis, cell projection organization, response to pheromone, response to stimulus, intraciliary transport, cell morphogenesis, nonmotile primary cilium assembly, head segmentation, specification of segmental identity, head, head development, sensory perception of taste, cellular component morphogenesis, anatomical structure formation involved in morphogenesis, neuroblast development, cellular component movement	GO:0007600, GO:0007606, GO:0003008, GO:0050877, GO:0007608, GO:0050907, GO:0050906, GO:0009593, GO:0051606, GO:0050911, GO:0044782, GO:0042384, GO:0060271, GO:0042221, GO:0030031, GO:0044699, GO:0044707, GO:0010927, GO:0007605, GO:0070925, GO:0007018, GO:0050954, GO:0032501, GO:0048858, GO:0032990, GO:0030030, GO:0019236, GO:0050896, GO:0042073, GO:0000902, GO:0035058, GO:0035287, GO:0007380, GO:0060322, GO:0050909, GO:0032989, GO:0048646, GO:0014019, GO:0006928	37	olfactory receptor activity, odorant binding, transmembrane signaling receptor activity, signaling receptor activity, signal transducer activity, molecular transducer activity, receptor activity, excitatory extracellular ligand-gated ion channel activity, extracellular-glutamate-gated ion channel activity, extracellular ligand-gated ion channel activity, glutamate receptor activity, ionotropic glutamate receptor activity, ion channel activity, ligand-gated ion channel activity, ligand-gated channel activity, substrate-specific channel activity, channel activity, passive transmembrane transporter activity, sequence-specific DNA binding transcription factor activity, nucleic acid binding transcription factor activity, gated channel activity, sequence-specific DNA binding, ion transmembrane transporter activity, substrate-specific transmembrane transporter activity, substrate-specific transporter activity, motor activity, transmembrane transporter activity, microtubule motor activity, transporter activity, binding, neuropeptide hormone activity, electron carrier activity, RNA polymerase II regulatory region sequence-specific DNA binding, transcription regulatory region sequence-specific DNA binding, RNA polymerase II regulatory region DNA binding, taste receptor activity, myoinhibitory hormone activity	GO:0004984, GO:0005549, GO:0004888, GO:0038023, GO:0004871, GO:0060089, GO:0004872, GO:0005231, GO:0005234, GO:0005230, GO:0008066, GO:0004970, GO:0005216, GO:0015276, GO:0022834, GO:0022838, GO:0015267, GO:0022803, GO:0003700, GO:0001071, GO:0022836, GO:0043565, GO:0015075, GO:0022891, GO:0022892, GO:0003774, GO:0022857, GO:0003777, GO:0005215, GO:0005488, GO:0005184, GO:0009055, GO:0000977, GO:0000976, GO:0001012, GO:0008527, GO:0016085	29	cilium, cell projection, integral component of membrane, intrinsic component of membrane, membrane part, intraciliary transport particle, membrane, intraciliary transport particle B, dynein complex, dendrite, nonmotile primary cilium, primary cilium, neuron projection, sensory dendrite, cytoplasmic dynein complex, cell projection part, neuron part, BBSome, dendrite membrane, ciliary part, neuron projection membrane, leading edge membrane, axonemal dynein complex, axoneme part, cell projection membrane, axoneme, cell projection cytoplasm, ciliary cytoplasm, ion channel complex	GO:0005929, GO:0042995, GO:0016021, GO:0031224, GO:0044425, GO:0030990, GO:0016020, GO:0030992, GO:0030286, GO:0030425, GO:0031513, GO:0072372, GO:0043005, GO:0071683, GO:0005868, GO:0044463, GO:0097458, GO:0034464, GO:0032590, GO:0044441, GO:0032589, GO:0031256, GO:0005858, GO:0044447, GO:0031253, GO:0005930, GO:0032838, GO:0097014, GO:0034702	1	Limonene and pinene degradation	903	-7.78223	117.586
15	-0.279087	10.0138	128	152	-0.247928	1623345_at, 1623421_at, 1623635_at, 1623659_at, 1623787_at, 1623801_at, 1623813_at, 1623903_at, 1623971_at, 1624074_at, 1624362_at, 1624595_a_at, 1624608_s_at, 1625178_at, 1625312_at, 1625314_at, 1625400_at, 1625401_at, 1625436_at, 1625698_at, 1625897_s_at, 1626074_at, 1626133_s_at, 1626467_a_at, 1626550_at, 1626753_at, 1626857_at, 1626887_at, 1626900_a_at, 1627144_at, 1627912_at, 1628632_at, 1628645_at, 1628671_a_at, 1628896_a_at, 1628989_at, 1629047_at, 1629184_at, 1629230_at, 1630049_at, 1630255_at, 1630299_at, 1630429_s_at, 1630561_at, 1630906_at, 1631280_at, 1631403_at, 1631408_at, 1631524_a_at, 1631556_at, 1632432_at, 1632453_at, 1632600_at, 1632646_at, 1632683_s_at, 1632694_at, 1632852_s_at, 1632960_at, 1632964_at, 1633002_at, 1633208_at, 1633305_at, 1633313_at, 1633425_at, 1633545_at, 1633852_at, 1634076_at, 1634091_at, 1634113_at, 1634131_s_at, 1634136_at, 1634278_at, 1634487_at, 1634525_at, 1634666_at, 1634699_a_at, 1634806_at, 1634891_at, 1634988_a_at, 1635114_a_at, 1635125_a_at, 1635161_at, 1635445_at, 1635462_at, 1635503_at, 1635635_a_at, 1635738_at, 1635921_at, 1636057_at, 1636248_at, 1636570_at, 1636689_at, 1636798_at, 1636973_at, 1637077_s_at, 1637135_at, 1637313_at, 1637561_at, 1637754_at, 1638183_at, 1638226_at, 1638264_at, 1638378_at, 1638469_s_at, 1638562_a_at, 1638583_at, 1638639_a_at, 1638716_a_at, 1638959_at, 1639169_at, 1639210_at, 1639221_at, 1639256_at, 1639394_at, 1639418_at, 1639439_at, 1639729_s_at, 1640032_a_at, 1640231_a_at, 1640342_at, 1640365_s_at, 1640448_x_at, 1641018_s_at, 1641149_at, 1641199_a_at, 1641481_at, 1641496_a_at, AFFX-Dm-U43284-1_s_at	31331, 34437, 41591, 39074, 43154, 43744, 43488, 42762, 41211, 39677, 40615, 38998, 39000, 38863, 3885611, 318105, 2768725, 33039, 43856, 37302, 41201, 32156, 30979, 38629, 49809, 5740130, 41273, 40069, 37695, 33013, 59145, 36186, 34064, 43030, 326116, 33385, 31854, 38168, 37762, 50467, 44013, 10178831, 37138, 43535, 50190, 36531, 36347, 32245, 43064, 43065, 35351, 42101, 7354382, 2768914, 31848, 33736, 37293, 34288, 43689, 43066, 33765, 37266, 41214, 50263, 43023, 36577, 42596, 38946, 39868, 5740784, 3772506, 53516, 32018, 31611, 39510, 34758, 3771779, 33074, 43742, 31556, 31887, 7354377, 41558, 39220, 41832, 32939, 36418, 3772439, 44275, 41116, 38710, 326172, 43273, 37139, 33248, 42969, 39577, 34838, 35049, 34060, 33681, 41706, 33856, 45840, 41786, 37572, 33172, 36032, 38858, 37468, 36188, 38408, 33764, 36806, 32447, 34368, 33238, 42791, 31294, 53507, 5740195, 37264	Mnt, LM408, Paip2, CG4461, Kaz-m1, Smvt, Obp99a, CG4408, eloF, mex1, CG2022, Cp18, Cp19, Ank2, nimB3, CG32595, CG33474, Obp19c, nej, CG13868, CG12947, Sclp, CG3777, Msr-110, Rbp2, CG34454, hth, CG3819, CG3502, CG9572, CG18754, CG34227, LKR, CG31103, tau, CG4259, CG12057, rho, CG9850, CG17325, sls, CG42846, CG5327, CG31038, Nplp4, CG6347, CG8501, fne, CG10553, CG10560, CG31676, Eh, CG42305, CG33307, His3.3B, His3.3A, CG8908, CG13116, CG1544, CG10562, fusl, Obp56d, CG9458, gk, dan, CG8468, how, CG17352, CG13026, CG11741, CG11889, lectin-33A, CG2157, CG14441, CG10725, Vm34Ca, CG18003, CG1304, salt, CG14445, CG34449, tal-AA, CG6234, CG6409, CG4210, CG14200, CG3814, CG11891, SoxN, CG18473, Acp65Aa, CG31918, grass, CG5493, GABA-B-R3, CG13641, CG13482, l(2)34Fc, CG6639, Uro, CG15628, Cyp6d5, CG9150, cpo, smp-30, CG6018, Gs1, Mef2, PGRP-SD, pirk, Cpr47Ea, Drsl2, TotM, Cng, CG9095, CG5676, Ptth, SPE, Fcp3C, Ugt86Dd, CG34232, Obp56a	1	defense response to Gram-positive bacterium	GO:0050830	0	None	None	0	None	None	0	None	None	1623191_at, 1623229_at, 1623242_at, 1623503_at, 1623589_a_at, 1623734_at, 1623761_at, 1623983_at, 1624236_at, 1624377_s_at, 1624409_a_at, 1624505_at, 1624626_at, 1624805_at, 1624856_at, 1625153_at, 1625164_at, 1625778_at, 1625802_a_at, 1626044_at, 1626088_at, 1626171_at, 1626439_at, 1626558_at, 1626578_at, 1626966_s_at, 1627038_at, 1627040_at, 1627068_at, 1627160_at, 1627207_at, 1627271_at, 1627359_at, 1627419_at, 1627830_at, 1627882_at, 1627936_s_at, 1627967_a_at, 1628013_at, 1628298_at, 1628416_s_at, 1628446_at, 1628493_at, 1628585_at, 1628739_at, 1629346_at, 1629396_a_at, 1629511_at, 1629834_at, 1629903_at, 1630827_s_at, 1630831_at, 1630897_at, 1630938_a_at, 1630945_at, 1631016_at, 1631104_s_at, 1631167_at, 1631217_a_at, 1631303_s_at, 1631370_at, 1631783_at, 1631821_at, 1631856_a_at, 1632260_s_at, 1632533_at, 1632574_at, 1632705_at, 1633147_at, 1633232_at, 1633245_at, 1633553_s_at, 1633826_at, 1633857_at, 1633905_at, 1633948_a_at, 1633998_s_at, 1634165_at, 1634195_at, 1634445_at, 1634633_s_at, 1634685_at, 1634756_at, 1634786_at, 1634893_at, 1634935_a_at, 1635007_at, 1635061_at, 1635199_at, 1635227_at, 1635343_a_at, 1635384_at, 1635403_at, 1635665_at, 1635675_at, 1635715_at, 1635878_s_at, 1636055_at, 1636105_at, 1636154_at, 1636456_at, 1636458_at, 1636611_at, 1636742_at, 1636820_s_at, 1636882_s_at, 1637120_at, 1637275_a_at, 1637322_at, 1637413_at, 1637496_at, 1637506_at, 1637691_at, 1637797_at, 1638033_at, 1638038_at, 1638189_s_at, 1638268_at, 1638324_s_at, 1638393_at, 1638563_at, 1638815_at, 1638892_at, 1639353_at, 1639395_at, 1639461_a_at, 1639609_s_at, 1639654_at, 1639667_at, 1639723_at, 1640104_at, 1640242_s_at, 1640355_at, 1640386_at, 1640403_at, 1640587_at, 1640703_at, 1640758_at, 1640775_a_at, 1640882_at, 1641070_at, 1641327_at, 1641412_at, 1641423_at, 1641442_a_at, 1641476_a_at, 1641552_at, 1641566_s_at, 1641652_a_at, 1641693_s_at, AFFX-r2-Dros-Act5C-5_at, AFFX-r2-Dros-Act5C-5_x_at	40521, 37882, 33341, 40992, 31521, 39916, 261629, 42400, 318890, 35579, 31779, 5740480, 12798107, 318954, 33281, 44513, 30986, 318653, 39736, 31493, 5740549, 3346192, 35221, 12798252, 42350, 31060, 42234, 43197, 35354, 5740761, 39205, 50274, 33831, 40664, 35500, 37313, 35521, 317934, 43585, 38744, 42362, 40368, 43584, 41062, 326160, 36009, 31289, 43649, 37116, 34345, 33290, 32418, 42655, 38630, 41248, 38631, 32088, 250811, 42001, 42421, 39255, 246384, 42133, 53437, 44390, 246399, 41807, 43835, 44359, 32422, 36511, 41308, 326238, 33621, 32771, 41762, 5740204, 35285, 37781, 33313, 43786, 34964, 37323, 31617, 318567, 43059, 41178, 42072, 34226, 43420, 35573, 34027, 32656, 36752, 32083, 33824, 246456, 34450, 33420, 64877, 42865, 34037, 40049, 37206, 40029, 33818, 45320, 38907, 41609, 41773, 318846, 3771893, 3771908, 3771935, 3771938, 3771941, 3771947, 3772096, 3772113, 3772172, 3772254, 3772314, 3772317, 3772325, 3772509, 3772519, 3772666, 3772708, 3771854, 3772129, 3772211, 3772319, 40266, 43159, 37322, 246448, 38397, 37223, 41306, 41747, 35828, 42416, 3355151, 40580, 50191, 47895, 39835, 41982, 38169, 34463, 36924, 5740816, 34965, 42657, 53542, 41247, 41472, 117460, 35409, 36960, 37455, 45880, 40023, 38088, 34112, 8674108, 33405, 41347	nAcRalpha-80B, nord, CG14352, CG7443, Act5C, TpnC73F, Unc-115a, CG5023, p24-2, ZIP1, CG15347, CG34247, CG43134, CG31809, S, proPO59, Cyp4g1, CG31269, CG17032, CG32758, CG34446, Vmat, Rab9, CG43120, GluClalpha, CG11378, CG7695, CG6490, CG14400, CG34445, CG18628, CG13053, CG13992, Itp-r83A, CG1344, CG13422, CG7881, CG32241, CG11498, SP1173, CG4562, rgn, CG15529, pyd, ninaD, CG1648, CG3603, Npc2h, Dp1, CG13135, Iris, CG9514, CG5326, l(3)psg2, Timp, spo, Evi5, bru-2, Gyc-89Da, CG4335, CG42575, CG30002, Lgr1, Sulf1, RFeSP, CG30026, RpS5b, CORL, sda, CG12398, CG42807, CG6574, CG32750, Sr-CI, mnb, CG14850, clos, CG10659, TBPH, CG5397, CG2177, c(2)M, Mgat1, shf, CG31041, CG13659, Unc-115b, CG5246, Try29F, CG1443, Tdc1, CG6055, CG34325, Cyp4aa1, dlg1, Gpdh, CG30098, Lip4, CG3597, cpx, Kal1, CG6739, Indy, wbl, CG13380, CG9021, trol, CG13675, Hsc70-2, His4r, His4:CG31611, His4:CG33909, His4:CG33905, His4:CG33901, His4:CG33899, His4:CG33875, His4:CG33883, His4:CG33897, His4:CG33873, His4:CG33885, His4:CG33903, His4:CG33893, His4:CG33889, His4:CG33895, His4:CG33887, His4:CG33891, His4:CG33907, His4:CG33871, His4:CG33869, His4:CG33881, His4:CG33877, His4:CG33879, CG5195, E(spl)m6-BFM, lms, CG30090, RpL28, CG9416, CG4570, NK7.1, Mal-A5, MtnC, scro, rpk, CG15353, Nmdmc, CG43373, CG14879, stet, CG31871, CG30460, CG34391, CG5861, bond, lectin-28C, Syn, CG4702, TotX, CG17571, mthl4, Egfr, ImpL3, CG4174, CkIIalpha-i3, Piezo, CG42514, CG4267, RpL3	23	chromatin assembly, chromatin assembly or disassembly, nucleosome assembly, nucleosome organization, protein-DNA complex assembly, DNA packaging, protein-DNA complex subunit organization, DNA conformation change, protein complex biogenesis, chromatin organization, protein complex assembly, DNA metabolic process, cellular macromolecular complex assembly, macromolecular complex assembly, cellular component assembly, chromosome organization, cellular component biogenesis, protein complex subunit organization, macromolecular complex subunit organization, organelle organization, cellular component organization, adult behavior, cellular component organization or biogenesis	GO:0031497, GO:0006333, GO:0006334, GO:0034728, GO:0065004, GO:0006323, GO:0071824, GO:0071103, GO:0070271, GO:0006325, GO:0006461, GO:0006259, GO:0034622, GO:0065003, GO:0022607, GO:0051276, GO:0044085, GO:0071822, GO:0043933, GO:0006996, GO:0016043, GO:0030534, GO:0071840	6	protein heterodimerization activity, protein dimerization activity, DNA binding, protein binding, carbohydrate binding, binding	GO:0046982, GO:0046983, GO:0003677, GO:0005515, GO:0030246, GO:0005488	18	nucleosome, DNA bending complex, DNA packaging complex, protein-DNA complex, chromatin, chromosomal part, chromosome, non-membrane-bounded organelle, intracellular non-membrane-bounded organelle, cell, cell part, neuron projection, axon, intracellular membrane-bounded organelle, organelle, membrane-bounded organelle, organelle part, intracellular organelle	GO:0000786, GO:1990104, GO:0044815, GO:0032993, GO:0000785, GO:0044427, GO:0005694, GO:0043228, GO:0043232, GO:0005623, GO:0044464, GO:0043005, GO:0030424, GO:0043231, GO:0043226, GO:0043227, GO:0044422, GO:0043229	0	None	None	1623345_at, 1623421_at, 1623635_at, 1623659_at, 1623787_at, 1623801_at, 1623813_at, 1623903_at, 1623971_at, 1624074_at, 1624362_at, 1624595_a_at, 1624608_s_at, 1625178_at, 1625312_at, 1625314_at, 1625400_at, 1625401_at, 1625436_at, 1625698_at, 1625897_s_at, 1626074_at, 1626133_s_at, 1626467_a_at, 1626550_at, 1626753_at, 1626857_at, 1626887_at, 1626900_a_at, 1627144_at, 1627912_at, 1628632_at, 1628645_at, 1628671_a_at, 1628896_a_at, 1628989_at, 1629047_at, 1629184_at, 1629230_at, 1630049_at, 1630255_at, 1630299_at, 1630429_s_at, 1630561_at, 1630906_at, 1631280_at, 1631403_at, 1631408_at, 1631524_a_at, 1631556_at, 1632432_at, 1632453_at, 1632600_at, 1632646_at, 1632683_s_at, 1632694_at, 1632852_s_at, 1632960_at, 1632964_at, 1633002_at, 1633208_at, 1633305_at, 1633313_at, 1633425_at, 1633545_at, 1633852_at, 1634076_at, 1634091_at, 1634113_at, 1634131_s_at, 1634136_at, 1634278_at, 1634487_at, 1634525_at, 1634666_at, 1634699_a_at, 1634806_at, 1634891_at, 1634988_a_at, 1635114_a_at, 1635125_a_at, 1635161_at, 1635445_at, 1635462_at, 1635503_at, 1635635_a_at, 1635738_at, 1635921_at, 1636057_at, 1636248_at, 1636570_at, 1636689_at, 1636798_at, 1636973_at, 1637077_s_at, 1637135_at, 1637313_at, 1637561_at, 1637754_at, 1638183_at, 1638226_at, 1638264_at, 1638378_at, 1638469_s_at, 1638562_a_at, 1638583_at, 1638639_a_at, 1638716_a_at, 1638959_at, 1639169_at, 1639210_at, 1639221_at, 1639256_at, 1639394_at, 1639418_at, 1639439_at, 1639729_s_at, 1640032_a_at, 1640231_a_at, 1640342_at, 1640365_s_at, 1640448_x_at, 1641018_s_at, 1641149_at, 1641199_a_at, 1641481_at, 1641496_a_at, AFFX-Dm-U43284-1_s_at, 1623191_at, 1623229_at, 1623242_at, 1623503_at, 1623589_a_at, 1623734_at, 1623761_at, 1623983_at, 1624236_at, 1624377_s_at, 1624409_a_at, 1624505_at, 1624626_at, 1624805_at, 1624856_at, 1625153_at, 1625164_at, 1625778_at, 1625802_a_at, 1626044_at, 1626088_at, 1626171_at, 1626439_at, 1626558_at, 1626578_at, 1626966_s_at, 1627038_at, 1627040_at, 1627068_at, 1627160_at, 1627207_at, 1627271_at, 1627359_at, 1627419_at, 1627830_at, 1627882_at, 1627936_s_at, 1627967_a_at, 1628013_at, 1628298_at, 1628416_s_at, 1628446_at, 1628493_at, 1628585_at, 1628739_at, 1629346_at, 1629396_a_at, 1629511_at, 1629834_at, 1629903_at, 1630827_s_at, 1630831_at, 1630897_at, 1630938_a_at, 1630945_at, 1631016_at, 1631104_s_at, 1631167_at, 1631217_a_at, 1631303_s_at, 1631370_at, 1631783_at, 1631821_at, 1631856_a_at, 1632260_s_at, 1632533_at, 1632574_at, 1632705_at, 1633147_at, 1633232_at, 1633245_at, 1633553_s_at, 1633826_at, 1633857_at, 1633905_at, 1633948_a_at, 1633998_s_at, 1634165_at, 1634195_at, 1634445_at, 1634633_s_at, 1634685_at, 1634756_at, 1634786_at, 1634893_at, 1634935_a_at, 1635007_at, 1635061_at, 1635199_at, 1635227_at, 1635343_a_at, 1635384_at, 1635403_at, 1635665_at, 1635675_at, 1635715_at, 1635878_s_at, 1636055_at, 1636105_at, 1636154_at, 1636456_at, 1636458_at, 1636611_at, 1636742_at, 1636820_s_at, 1636882_s_at, 1637120_at, 1637275_a_at, 1637322_at, 1637413_at, 1637496_at, 1637506_at, 1637691_at, 1637797_at, 1638033_at, 1638038_at, 1638189_s_at, 1638268_at, 1638324_s_at, 1638393_at, 1638563_at, 1638815_at, 1638892_at, 1639353_at, 1639395_at, 1639461_a_at, 1639609_s_at, 1639654_at, 1639667_at, 1639723_at, 1640104_at, 1640242_s_at, 1640355_at, 1640386_at, 1640403_at, 1640587_at, 1640703_at, 1640758_at, 1640775_a_at, 1640882_at, 1641070_at, 1641327_at, 1641412_at, 1641423_at, 1641442_a_at, 1641476_a_at, 1641552_at, 1641566_s_at, 1641652_a_at, 1641693_s_at, AFFX-r2-Dros-Act5C-5_at, AFFX-r2-Dros-Act5C-5_x_at	31331, 34437, 40521, 37882, 33341, 41591, 40992, 31521, 39916, 261629, 39074, 43154, 43744, 43488, 42400, 42762, 318890, 41211, 39677, 40615, 35579, 38998, 39000, 38863, 3885611, 31779, 318105, 5740480, 12798107, 318954, 2768725, 33039, 43856, 37302, 33281, 44513, 30986, 318653, 41201, 32156, 39736, 31493, 30979, 38629, 49809, 5740130, 5740549, 3346192, 35221, 12798252, 42350, 31060, 41273, 40069, 37695, 42234, 33013, 43197, 59145, 35354, 5740761, 36186, 39205, 34064, 50274, 43030, 33831, 40664, 35500, 326116, 37313, 35521, 33385, 31854, 317934, 38168, 37762, 43585, 38744, 50467, 44013, 42362, 40368, 10178831, 37138, 43584, 41062, 43535, 326160, 50190, 36009, 31289, 43649, 36531, 36347, 37116, 32245, 34345, 43064, 43065, 33290, 32418, 35351, 42655, 38630, 42101, 7354382, 2768914, 31848, 33736, 41248, 38631, 37293, 32088, 34288, 250811, 42001, 42421, 43689, 39255, 43066, 33765, 246384, 42133, 53437, 44390, 37266, 246399, 41807, 43835, 41214, 50263, 44359, 32422, 36511, 41308, 43023, 36577, 326238, 42596, 38946, 39868, 5740784, 33621, 32771, 41762, 3772506, 5740204, 35285, 53516, 37781, 33313, 43786, 32018, 31611, 34964, 39510, 37323, 34758, 31617, 318567, 3771779, 33074, 43059, 41178, 42072, 43742, 34226, 43420, 31556, 31887, 35573, 7354377, 41558, 39220, 34027, 32656, 41832, 32939, 36752, 36418, 32083, 33824, 246456, 3772439, 44275, 41116, 38710, 34450, 33420, 64877, 326172, 42865, 43273, 34037, 40049, 37139, 37206, 33248, 40029, 33818, 45320, 38907, 41609, 41773, 318846, 3771893, 3771908, 3771935, 3771938, 3771941, 3771947, 3772096, 3772113, 3772172, 3772254, 3772314, 3772317, 3772325, 3772509, 3772519, 3772666, 3772708, 42969, 3771854, 3772129, 3772211, 3772319, 39577, 34838, 35049, 34060, 40266, 33681, 41706, 43159, 37322, 33856, 246448, 45840, 41786, 38397, 37223, 37572, 41306, 41747, 35828, 33172, 36032, 38858, 42416, 37468, 3355151, 40580, 50191, 36188, 38408, 47895, 39835, 41982, 38169, 34463, 36924, 5740816, 34965, 42657, 53542, 33764, 41247, 41472, 36806, 32447, 117460, 34368, 33238, 35409, 36960, 37455, 42791, 45880, 40023, 38088, 34112, 8674108, 31294, 33405, 53507, 5740195, 41347, 37264	Mnt, LM408, nAcRalpha-80B, nord, CG14352, Paip2, CG7443, Act5C, TpnC73F, Unc-115a, CG4461, Kaz-m1, Smvt, Obp99a, CG5023, CG4408, p24-2, eloF, mex1, CG2022, ZIP1, Cp18, Cp19, Ank2, nimB3, CG15347, CG32595, CG34247, CG43134, CG31809, CG33474, Obp19c, nej, CG13868, S, proPO59, Cyp4g1, CG31269, CG12947, Sclp, CG17032, CG32758, CG3777, Msr-110, Rbp2, CG34454, CG34446, Vmat, Rab9, CG43120, GluClalpha, CG11378, hth, CG3819, CG3502, CG7695, CG9572, CG6490, CG18754, CG14400, CG34445, CG34227, CG18628, LKR, CG13053, CG31103, CG13992, Itp-r83A, CG1344, tau, CG13422, CG7881, CG4259, CG12057, CG32241, rho, CG9850, CG11498, SP1173, CG17325, sls, CG4562, rgn, CG42846, CG5327, CG15529, pyd, CG31038, ninaD, Nplp4, CG1648, CG3603, Npc2h, CG6347, CG8501, Dp1, fne, CG13135, CG10553, CG10560, Iris, CG9514, CG31676, CG5326, l(3)psg2, Eh, CG42305, CG33307, His3.3B, His3.3A, Timp, spo, CG8908, Evi5, CG13116, bru-2, Gyc-89Da, CG4335, CG1544, CG42575, CG10562, fusl, CG30002, Lgr1, Sulf1, RFeSP, Obp56d, CG30026, RpS5b, CORL, CG9458, gk, sda, CG12398, CG42807, CG6574, dan, CG8468, CG32750, how, CG17352, CG13026, CG11741, Sr-CI, mnb, CG14850, CG11889, clos, CG10659, lectin-33A, TBPH, CG5397, CG2177, CG2157, CG14441, c(2)M, CG10725, Mgat1, Vm34Ca, shf, CG31041, CG18003, CG1304, CG13659, Unc-115b, CG5246, salt, Try29F, CG1443, CG14445, CG34449, Tdc1, tal-AA, CG6234, CG6409, CG6055, CG34325, CG4210, CG14200, Cyp4aa1, CG3814, dlg1, Gpdh, CG30098, CG11891, SoxN, CG18473, Acp65Aa, Lip4, CG3597, cpx, CG31918, Kal1, grass, CG6739, Indy, CG5493, wbl, GABA-B-R3, CG13380, CG9021, trol, CG13675, Hsc70-2, His4r, His4:CG31611, His4:CG33909, His4:CG33905, His4:CG33901, His4:CG33899, His4:CG33875, His4:CG33883, His4:CG33897, His4:CG33873, His4:CG33885, His4:CG33903, His4:CG33893, His4:CG33889, His4:CG33895, His4:CG33887, His4:CG33891, His4:CG33907, His4:CG33871, CG13641, His4:CG33869, His4:CG33881, His4:CG33877, His4:CG33879, CG13482, l(2)34Fc, CG6639, Uro, CG5195, CG15628, Cyp6d5, E(spl)m6-BFM, lms, CG9150, CG30090, cpo, smp-30, RpL28, CG9416, CG6018, CG4570, NK7.1, Mal-A5, Gs1, Mef2, PGRP-SD, MtnC, pirk, scro, rpk, CG15353, Cpr47Ea, Drsl2, Nmdmc, CG43373, CG14879, stet, CG31871, CG30460, CG34391, CG5861, bond, lectin-28C, TotM, Syn, CG4702, Cng, CG9095, TotX, CG5676, Ptth, CG17571, mthl4, Egfr, SPE, ImpL3, CG4174, CkIIalpha-i3, Piezo, CG42514, Fcp3C, CG4267, Ugt86Dd, CG34232, RpL3, Obp56a	24	chromatin assembly, nucleosome assembly, chromatin assembly or disassembly, nucleosome organization, DNA packaging, protein-DNA complex assembly, DNA conformation change, protein-DNA complex subunit organization, chromatin organization, protein complex biogenesis, DNA metabolic process, protein complex assembly, cellular macromolecular complex assembly, chromosome organization, macromolecular complex assembly, cellular component assembly, cellular component biogenesis, protein complex subunit organization, single-organism behavior, behavior, tracheal pit formation in open tracheal system, macromolecular complex subunit organization, defense response to Gram-positive bacterium, adult behavior	GO:0031497, GO:0006334, GO:0006333, GO:0034728, GO:0006323, GO:0065004, GO:0071103, GO:0071824, GO:0006325, GO:0070271, GO:0006259, GO:0006461, GO:0034622, GO:0051276, GO:0065003, GO:0022607, GO:0044085, GO:0071822, GO:0044708, GO:0007610, GO:0035202, GO:0043933, GO:0050830, GO:0030534	8	protein heterodimerization activity, protein dimerization activity, DNA binding, carbohydrate binding, protein binding, serine-type endopeptidase activity, serine-type peptidase activity, serine hydrolase activity	GO:0046982, GO:0046983, GO:0003677, GO:0030246, GO:0005515, GO:0004252, GO:0008236, GO:0017171	15	nucleosome, DNA bending complex, DNA packaging complex, protein-DNA complex, chromatin, chromosomal part, chromosome, axon, neuron projection, axon part, terminal bouton, axon terminus, neuron projection terminus, neuron part, presynaptic membrane	GO:0000786, GO:1990104, GO:0044815, GO:0032993, GO:0000785, GO:0044427, GO:0005694, GO:0030424, GO:0043005, GO:0033267, GO:0043195, GO:0043679, GO:0044306, GO:0097458, GO:0042734	0	None	None	-0.0917471	3.63153
16	-0.984484	23.4357	123	233	-0.921672	1623036_a_at, 1623201_at, 1623258_at, 1623330_at, 1623490_at, 1623624_at, 1623729_at, 1623755_at, 1624042_at, 1624122_a_at, 1624142_a_at, 1624181_at, 1624183_a_at, 1624194_a_at, 1624237_at, 1624273_at, 1624412_at, 1624517_at, 1624599_at, 1624688_at, 1624699_s_at, 1624744_a_at, 1624763_at, 1624859_at, 1624907_at, 1624937_at, 1625326_a_at, 1625433_at, 1625471_s_at, 1625719_at, 1626023_at, 1626052_at, 1626479_at, 1626509_at, 1626766_s_at, 1626917_at, 1626955_at, 1627134_at, 1627259_a_at, 1627263_at, 1627287_at, 1627719_at, 1627902_at, 1628032_a_at, 1628141_at, 1628187_s_at, 1628314_a_at, 1628341_at, 1628469_a_at, 1628489_at, 1628896_a_at, 1629116_at, 1629205_at, 1629375_at, 1629786_a_at, 1630186_at, 1630308_at, 1630532_at, 1630635_s_at, 1630774_s_at, 1630940_at, 1631058_s_at, 1631078_at, 1631308_at, 1631597_at, 1631797_at, 1632074_at, 1632644_s_at, 1632672_at, 1633387_at, 1633458_at, 1633654_s_at, 1634071_at, 1634106_at, 1634187_x_at, 1634290_a_at, 1634296_s_at, 1634786_at, 1634948_at, 1635372_a_at, 1635560_at, 1635609_at, 1635928_a_at, 1635976_at, 1636154_at, 1636196_s_at, 1636274_at, 1636600_a_at, 1636747_at, 1636835_at, 1636934_at, 1637148_at, 1637246_a_at, 1637292_at, 1637635_at, 1637639_at, 1637710_at, 1637859_at, 1637936_at, 1638052_at, 1638143_a_at, 1638220_at, 1638498_s_at, 1638669_at, 1639106_at, 1639498_a_at, 1639535_at, 1639868_at, 1639896_at, 1640090_a_at, 1640537_a_at, 1640547_at, 1640755_at, 1640817_at, 1641104_s_at, 1641191_s_at, 1641236_s_at, 1641270_at, 1641272_at, 1641367_at, 1641526_a_at, 1641578_at, 1641623_at	32285, 34032, 33354, 36249, 38402, 35027, 40464, 39530, 33047, 34589, 38658, 37277, 32926, 40542, 32329, 39013, 33474, 31923, 32849, 35911, 318835, 34188, 35083, 36788, 37176, 32201, 36935, 192535, 33000, 36936, 50075, 33117, 32865, 34127, 31248, 3355108, 32275, 43595, 31004, 50024, 318688, 48971, 33085, 38423, 3354861, 33402, 34788, 36666, 33083, 3355102, 31429, 31533, 38006, 33011, 32846, 33672, 36937, 39572, 8674055, 50391, 32128, 5740592, 2769001, 32682, 41832, 36667, 32183, 37202, 32694, 41880, 42257, 32866, 53511, 40541, 39733, 35029, 32924, 42962, 42025, 41457, 38418, 36668, 41428, 38005, 32925, 246448, 45840, 38659, 39833, 43105, 49045, 12797926, 4379897, 33556, 41824, 34251, 30978, 31532, 31525, 31470, 44110, 251414, 38978, 53542, 2768719, 34688, 31580, 41709, 38342, 35509, 34789, 38575, 35614, 40015, 35088, 35687, 41887	IP3K2, Rapgap1, CG17646, Tret1-2, ckd, CG12288, Ten-m, CG8745, GstT3, CG14932, CG5568, 18w, out, vps24, NnaD, dally, daw, CG9691, wgn, CG13743, CG31601, CG13091, CG5758, lbk, CG15099, CG2556, CG11400, CG32032, Hers, Gbp, CG14545, slgA, CG6891, Pvr, sgg, CG41128, mew, Anp, CG13366, CG11686, CG31337, Atpalpha, CG32512, CG12014, MFS17, l(2)s5379, CG16865, Cyp6a8, bves, Scp1, ovo, CG4766, gol, CG34331, Bx, Taf12L, CG11395, nuf, mgl, Grip, CG9360, ATbp, zormin, CG4928, CG4210, Cyp317a1, Ten-a, CG10737, CG16700, Rbp, CG7720, CG18259, Ugt36Bc, MP1, Pka-C3, ApepP, CG8034, Esp, Fas1, Ect3, kst, CG10249, ClC-a, gsb, CG8051, CG30090, cpo, CG18586, aos, LpR2, Gprk2, CG43085, CG41434, pgant2, Mf, Eaat1, Or1a, CG5966, CG3726, Vsx1, Mgstl, zpg, rhea, lectin-28C, luna, kek1, swa, foxo, CG9977, ap, CG16888, CG12493, Tsp42Ee, rpr, CG5783, CG1600, CG14869	40	post-embryonic morphogenesis, imaginal disc morphogenesis, post-embryonic organ morphogenesis, instar larval or pupal morphogenesis, post-embryonic organ development, metamorphosis, instar larval or pupal development, post-embryonic development, organ morphogenesis, wing disc morphogenesis, imaginal disc development, post-embryonic appendage morphogenesis, single-organism cellular process, imaginal disc-derived appendage morphogenesis, wing disc development, appendage morphogenesis, imaginal disc-derived appendage development, appendage development, imaginal disc-derived wing morphogenesis, anatomical structure morphogenesis, response to external stimulus, cell development, anatomical structure development, system development, organ development, cellular component morphogenesis, developmental process, single-organism process, cell morphogenesis, cellular process, single-organism developmental process, chemotaxis, taxis, response to chemical, cell adhesion, tissue development, cellular developmental process, locomotion, multicellular organismal development, cell differentiation	GO:0009886, GO:0007560, GO:0048563, GO:0048707, GO:0048569, GO:0007552, GO:0002165, GO:0009791, GO:0009887, GO:0007472, GO:0007444, GO:0035120, GO:0044763, GO:0035114, GO:0035220, GO:0035107, GO:0048737, GO:0048736, GO:0007476, GO:0009653, GO:0009605, GO:0048468, GO:0048856, GO:0048731, GO:0048513, GO:0032989, GO:0032502, GO:0044699, GO:0000902, GO:0009987, GO:0044767, GO:0006935, GO:0042330, GO:0042221, GO:0007155, GO:0009888, GO:0048869, GO:0040011, GO:0007275, GO:0030154	3	anion transmembrane transporter activity, receptor antagonist activity, receptor inhibitor activity	GO:0008509, GO:0048019, GO:0030547	3	plasma membrane, cell periphery, membrane	GO:0005886, GO:0071944, GO:0016020	0	None	None	1622969_at, 1623066_at, 1623080_at, 1623190_at, 1623216_s_at, 1623428_at, 1623494_at, 1623696_at, 1623736_at, 1623743_at, 1623777_s_at, 1623796_at, 1624109_s_at, 1624164_s_at, 1624207_at, 1624242_at, 1624290_at, 1624413_at, 1624421_at, 1624503_at, 1624528_at, 1624543_s_at, 1624692_at, 1624717_s_at, 1624718_a_at, 1624720_s_at, 1624737_at, 1624819_s_at, 1624856_at, 1624909_at, 1624953_at, 1624982_s_at, 1625007_a_at, 1625054_at, 1625336_s_at, 1625369_at, 1625421_at, 1625439_at, 1625531_at, 1625581_at, 1625918_a_at, 1625925_at, 1625950_a_at, 1625972_at, 1626116_at, 1626295_at, 1626308_s_at, 1626397_at, 1626473_a_at, 1626846_s_at, 1626875_at, 1626896_at, 1626956_s_at, 1627268_at, 1627489_a_at, 1627555_s_at, 1627614_at, 1627647_at, 1627705_at, 1627734_at, 1627784_at, 1627830_at, 1627884_at, 1627936_s_at, 1628018_at, 1628083_at, 1628105_a_at, 1628146_at, 1628164_at, 1628230_x_at, 1628231_at, 1628268_at, 1628363_at, 1628373_at, 1628385_a_at, 1628462_s_at, 1628544_at, 1628659_at, 1628689_at, 1628731_s_at, 1628829_at, 1628841_at, 1628973_a_at, 1629152_at, 1629296_at, 1629343_at, 1629347_at, 1629674_s_at, 1629905_s_at, 1629906_s_at, 1630045_at, 1630088_at, 1630150_s_at, 1630264_at, 1630309_s_at, 1630345_at, 1630404_at, 1630618_at, 1630660_at, 1630699_at, 1630700_at, 1630730_at, 1630746_at, 1630969_s_at, 1631048_at, 1631076_at, 1631112_at, 1631153_at, 1631154_at, 1631179_s_at, 1631360_at, 1631485_a_at, 1631608_at, 1631756_at, 1632213_s_at, 1632231_a_at, 1632299_at, 1632345_at, 1632431_s_at, 1632524_at, 1632525_at, 1632552_at, 1632637_at, 1632854_s_at, 1632864_at, 1632964_at, 1632966_at, 1633047_at, 1633329_at, 1633368_at, 1633377_at, 1633446_s_at, 1633646_at, 1633712_at, 1633723_at, 1633807_at, 1633983_a_at, 1634087_at, 1634195_at, 1634200_a_at, 1634336_at, 1634447_at, 1634464_at, 1634574_a_at, 1634631_at, 1634674_at, 1634983_s_at, 1635125_a_at, 1635189_at, 1635198_at, 1635245_at, 1635282_at, 1635330_at, 1635336_at, 1635362_at, 1635452_a_at, 1635467_a_at, 1635481_a_at, 1635486_at, 1635488_at, 1635535_at, 1635800_at, 1635862_at, 1635963_a_at, 1635975_s_at, 1636145_at, 1636333_a_at, 1636415_at, 1636440_at, 1636674_at, 1636783_at, 1636792_at, 1636905_at, 1636961_a_at, 1636976_at, 1636995_at, 1637046_at, 1637055_s_at, 1637095_at, 1637150_at, 1637155_at, 1637421_at, 1637645_at, 1637788_at, 1637792_at, 1637795_at, 1638154_at, 1638462_at, 1638464_a_at, 1638616_at, 1638636_at, 1638657_at, 1638729_at, 1638967_at, 1639130_a_at, 1639157_at, 1639173_at, 1639229_at, 1639303_at, 1639359_at, 1639660_s_at, 1639744_at, 1639837_at, 1639897_at, 1639953_at, 1639974_a_at, 1640025_at, 1640043_s_at, 1640196_at, 1640301_a_at, 1640303_a_at, 1640348_at, 1640365_s_at, 1640576_a_at, 1640598_s_at, 1640654_at, 1640737_at, 1640777_at, 1640870_s_at, 1640942_at, 1640947_at, 1641066_s_at, 1641232_s_at, 1641245_a_at, 1641287_at, 1641294_a_at, 1641327_at, 1641390_at, 1641400_at, 1641413_s_at, 1641442_a_at, 1641490_s_at, 1641493_at	34437, 35314, 42836, 42739, 48571, 43386, 31234, 39002, 41589, 32975, 36534, 32009, 32854, 43038, 5740252, 3772139, 3772346, 3772556, 42953, 34732, 318855, 3771774, 3771783, 3771785, 3772148, 3772278, 3772282, 3772345, 3772351, 3772360, 3772447, 3772448, 3772505, 3772541, 3772565, 3772618, 3772632, 41375, 31339, 32897, 40097, 43743, 12798579, 39228, 36430, 3355171, 33230, 32896, 42080, 34165, 34959, 33671, 37458, 42002, 42554, 50442, 43061, 35048, 37739, 38636, 3772691, 3771733, 5740179, 36428, 3772680, 318206, 42194, 33299, 12798207, 39145, 31632, 41066, 42432, 35697, 34639, 38666, 35139, 326260, 34123, 36237, 39529, 40964, 40180, 318953, 3346167, 43867, 8673962, 44155, 42799, 43779, 34734, 34007, 37824, 40234, 42676, 19835713, 32397, 33098, 50252, 32429, 37956, 41408, 33198, 38056, 38818, 44266, 33726, 40037, 42830, 34211, 34756, 33765, 36232, 34147, 42952, 7354426, 43028, 317894, 39311, 39262, 35981, 34805, 43835, 34517, 40096, 43387, 38163, 31837, 34436, 41394, 2768833, 33174, 35211, 40898, 38523, 5740235, 38223, 43812, 41955, 35918, 42079, 34135, 35902, 14462750, 34091, 34964, 33690, 48239, 4379834, 38195, 32895, 36590, 8674114, 40567, 35131, 36753, 7354465, 40207, 32563, 37684, 318886, 37537, 32487, 37743, 36678, 36752, 42354, 319064, 32995, 41423, 35588, 32126, 36907, 33933, 40722, 7354371, 40723, 42573, 33670, 37742, 33941, 36043, 326226, 45320, 117464, 38285, 43412, 34019, 39716, 40212, 35368, 34023, 33325, 34408, 31316, 12798281, 41238, 33727, 38971, 31353, 35919, 42896, 43804, 41931, 31210, 41160, 33176, 38592, 47905, 2768666, 43777, 45884, 41235, 33766, 44787, 43814, 37223, 44522, 35006, 318160, 36032, 37037, 37468, 33739, 40580, 43390, 48531, 38667, 41702, 34965, 38065, 35369, 43174, 31209, 38419, 33221, 34005, 32002, 33668, 34219, 36693, 35265, 37569, 33917, 3355164, 32909, 4379842, 40283, 38037	LM408, CG31688, CG31140, VhaAC39-2, heph, CG9986, Pdfr, Prm, CG7381, et, CG30484, Imp, CG6659, bam, Not1, His2A:CG33859, His2A:CG33853, His2A:CG33856, Ude, CG44085, His2A:CG31618, His2A:CG33847, His2A:CG33823, His2A:CG33826, His2A:CG33850, His2A:CG33862, His2A:CG33808, His2A:CG33814, His2A:CG33817, His2A:CG33841, His2A:CG33829, His2A:CG33835, His2A:CG33865, His2A:CG33820, His2A:CG33844, His2A:CG33838, His2A:CG33832, CG5281, ec, Obp18a, CG9629, CG2187, CG43074, klu, CG13321, FucTC, rempA, tgy, Mur89F, CG13386, CG13258, CG3251, CG10433, Gyc-89Db, CG31176, CG14933, CG10550, CG5050, CG4019, mthl2, Kaz1-ORFB, CG33642, CG34437, Mdr49, CG33640, tlk, CG7142, CG5080, CG43064, CG42268, CG14434, osk, CG10877, CG1358, CG17211, CG10483, CG17322, CG33120, CG8353, CG7777, Hml, CG18249, Ac76E, CG31807, btsz, Atf3, CG42486, Sip1, nau, yellow-h, Drep-4, Wnt4, Pask, Spn77Ba, CG6954, 19835713, CG9413, CG32521, CG30377, hiw, spz6, CG6830, CG3625, mthl9, pst, Inx3, vkg, Cyp12c1, RpS19b, Tsp29Fa, CG10859, fusl, Sod3, CG7778, Ets96B, CG42300, CG13654, CG32170, CG32085, GlcAT-P, CG1809, Ance, CORL, CG16743, CG9666, CG10011, CG9168, CG6999, CG5322, CG6808, CG33468, CG31974, fon, CG1287, CG1311, RhoGAP1A, Cht2, ey, Mhcl, CG8080, CG5292, Scgalpha, CG8213, CG44008, Spn28Dc, c(2)M, pog, ImpE3, stnB, CG13928, CG15882, tej, inaF-B, CG31522, Irk3, Strn-Mlck, CG42232, Ssk, CG9170, RpL22-like, CG31687, Swim, CG42299, St3, chn, Cyp4aa1, CG11407, CG31997, skpD, l(3)neo38, Epac, inaF-D, ste24b, CG13771, CG42675, CG42374, Hpr1, CG6569, CG15634, St1, Tsp, CG1407, CG32647, trol, He, CG32301, CG14527, CG15818, comm2, CG6996, betaInt-nu, CG5973, CG14346, dpr19, CG12206, CG43125, CG3940, Cg25C, CG6765, CG43689, CG13741, crb, mav, CG3303, CG3091, CG8301, CG42399, CG12027, l(2)03659, Sp212, CG31999, kkv, nerfin-2, CG12512, miple2, bt, CG9416, lea, CG13278, CG32706, Mef2, CG5036, pirk, qtc, rpk, CG9989, Pp1-13C, CG32407, CG9925, CG5861, trh, CG9265, dys, CG3191, Drs, CG4133, Ndae1, Rph, CG11929, CG18088, alphaPS4, fbp, CG4752, osm-6, stnA, CG7990, CG34112, Rcd2, pyx	18	nucleosome assembly, chromatin assembly, nucleosome organization, chromatin assembly or disassembly, protein-DNA complex assembly, protein-DNA complex subunit organization, DNA packaging, DNA conformation change, DNA metabolic process, protein complex biogenesis, chromatin organization, protein complex assembly, cellular macromolecular complex assembly, cellular component assembly, macromolecular complex assembly, chromosome organization, cellular component biogenesis, immune response	GO:0006334, GO:0031497, GO:0034728, GO:0006333, GO:0065004, GO:0071824, GO:0006323, GO:0071103, GO:0006259, GO:0070271, GO:0006325, GO:0006461, GO:0034622, GO:0022607, GO:0065003, GO:0051276, GO:0044085, GO:0006955	4	protein heterodimerization activity, protein dimerization activity, protein binding, DNA binding	GO:0046982, GO:0046983, GO:0005515, GO:0003677	11	nucleosome, DNA bending complex, DNA packaging complex, protein-DNA complex, chromatin, chromosomal part, chromosome, extracellular matrix part, protein complex, collagen type IV, sheet-forming collagen	GO:0000786, GO:1990104, GO:0044815, GO:0032993, GO:0000785, GO:0044427, GO:0005694, GO:0044420, GO:0043234, GO:0005587, GO:0030935	1	ECM-receptor interaction	4512	1623036_a_at, 1623201_at, 1623258_at, 1623330_at, 1623490_at, 1623624_at, 1623729_at, 1623755_at, 1624042_at, 1624122_a_at, 1624142_a_at, 1624181_at, 1624183_a_at, 1624194_a_at, 1624237_at, 1624273_at, 1624412_at, 1624517_at, 1624599_at, 1624688_at, 1624699_s_at, 1624744_a_at, 1624763_at, 1624859_at, 1624907_at, 1624937_at, 1625326_a_at, 1625433_at, 1625471_s_at, 1625719_at, 1626023_at, 1626052_at, 1626479_at, 1626509_at, 1626766_s_at, 1626917_at, 1626955_at, 1627134_at, 1627259_a_at, 1627263_at, 1627287_at, 1627719_at, 1627902_at, 1628032_a_at, 1628141_at, 1628187_s_at, 1628314_a_at, 1628341_at, 1628469_a_at, 1628489_at, 1628896_a_at, 1629116_at, 1629205_at, 1629375_at, 1629786_a_at, 1630186_at, 1630308_at, 1630532_at, 1630635_s_at, 1630774_s_at, 1630940_at, 1631058_s_at, 1631078_at, 1631308_at, 1631597_at, 1631797_at, 1632074_at, 1632644_s_at, 1632672_at, 1633387_at, 1633458_at, 1633654_s_at, 1634071_at, 1634106_at, 1634187_x_at, 1634290_a_at, 1634296_s_at, 1634786_at, 1634948_at, 1635372_a_at, 1635560_at, 1635609_at, 1635928_a_at, 1635976_at, 1636154_at, 1636196_s_at, 1636274_at, 1636600_a_at, 1636747_at, 1636835_at, 1636934_at, 1637148_at, 1637246_a_at, 1637292_at, 1637635_at, 1637639_at, 1637710_at, 1637859_at, 1637936_at, 1638052_at, 1638143_a_at, 1638220_at, 1638498_s_at, 1638669_at, 1639106_at, 1639498_a_at, 1639535_at, 1639868_at, 1639896_at, 1640090_a_at, 1640537_a_at, 1640547_at, 1640755_at, 1640817_at, 1641104_s_at, 1641191_s_at, 1641236_s_at, 1641270_at, 1641272_at, 1641367_at, 1641526_a_at, 1641578_at, 1641623_at, 1622969_at, 1623066_at, 1623080_at, 1623190_at, 1623216_s_at, 1623428_at, 1623494_at, 1623696_at, 1623736_at, 1623743_at, 1623777_s_at, 1623796_at, 1624109_s_at, 1624164_s_at, 1624207_at, 1624242_at, 1624290_at, 1624413_at, 1624421_at, 1624503_at, 1624528_at, 1624543_s_at, 1624692_at, 1624717_s_at, 1624718_a_at, 1624720_s_at, 1624737_at, 1624819_s_at, 1624856_at, 1624909_at, 1624953_at, 1624982_s_at, 1625007_a_at, 1625054_at, 1625336_s_at, 1625369_at, 1625421_at, 1625439_at, 1625531_at, 1625581_at, 1625918_a_at, 1625925_at, 1625950_a_at, 1625972_at, 1626116_at, 1626295_at, 1626308_s_at, 1626397_at, 1626473_a_at, 1626846_s_at, 1626875_at, 1626896_at, 1626956_s_at, 1627268_at, 1627489_a_at, 1627555_s_at, 1627614_at, 1627647_at, 1627705_at, 1627734_at, 1627784_at, 1627830_at, 1627884_at, 1627936_s_at, 1628018_at, 1628083_at, 1628105_a_at, 1628146_at, 1628164_at, 1628230_x_at, 1628231_at, 1628268_at, 1628363_at, 1628373_at, 1628385_a_at, 1628462_s_at, 1628544_at, 1628659_at, 1628689_at, 1628731_s_at, 1628829_at, 1628841_at, 1628973_a_at, 1629152_at, 1629296_at, 1629343_at, 1629347_at, 1629674_s_at, 1629905_s_at, 1629906_s_at, 1630045_at, 1630088_at, 1630150_s_at, 1630264_at, 1630309_s_at, 1630345_at, 1630404_at, 1630618_at, 1630660_at, 1630699_at, 1630700_at, 1630730_at, 1630746_at, 1630969_s_at, 1631048_at, 1631076_at, 1631112_at, 1631153_at, 1631154_at, 1631179_s_at, 1631360_at, 1631485_a_at, 1631608_at, 1631756_at, 1632213_s_at, 1632231_a_at, 1632299_at, 1632345_at, 1632431_s_at, 1632524_at, 1632525_at, 1632552_at, 1632637_at, 1632854_s_at, 1632864_at, 1632964_at, 1632966_at, 1633047_at, 1633329_at, 1633368_at, 1633377_at, 1633446_s_at, 1633646_at, 1633712_at, 1633723_at, 1633807_at, 1633983_a_at, 1634087_at, 1634195_at, 1634200_a_at, 1634336_at, 1634447_at, 1634464_at, 1634574_a_at, 1634631_at, 1634674_at, 1634983_s_at, 1635125_a_at, 1635189_at, 1635198_at, 1635245_at, 1635282_at, 1635330_at, 1635336_at, 1635362_at, 1635452_a_at, 1635467_a_at, 1635481_a_at, 1635486_at, 1635488_at, 1635535_at, 1635800_at, 1635862_at, 1635963_a_at, 1635975_s_at, 1636145_at, 1636333_a_at, 1636415_at, 1636440_at, 1636674_at, 1636783_at, 1636792_at, 1636905_at, 1636961_a_at, 1636976_at, 1636995_at, 1637046_at, 1637055_s_at, 1637095_at, 1637150_at, 1637155_at, 1637421_at, 1637645_at, 1637788_at, 1637792_at, 1637795_at, 1638154_at, 1638462_at, 1638464_a_at, 1638616_at, 1638636_at, 1638657_at, 1638729_at, 1638967_at, 1639130_a_at, 1639157_at, 1639173_at, 1639229_at, 1639303_at, 1639359_at, 1639660_s_at, 1639744_at, 1639837_at, 1639897_at, 1639953_at, 1639974_a_at, 1640025_at, 1640043_s_at, 1640196_at, 1640301_a_at, 1640303_a_at, 1640348_at, 1640365_s_at, 1640576_a_at, 1640598_s_at, 1640654_at, 1640737_at, 1640777_at, 1640870_s_at, 1640942_at, 1640947_at, 1641066_s_at, 1641232_s_at, 1641245_a_at, 1641287_at, 1641294_a_at, 1641327_at, 1641390_at, 1641400_at, 1641413_s_at, 1641442_a_at, 1641490_s_at, 1641493_at	34437, 35314, 42836, 42739, 32285, 48571, 43386, 31234, 39002, 41589, 32975, 36534, 32009, 34032, 32854, 33354, 36249, 43038, 5740252, 3772139, 3772346, 3772556, 42953, 34732, 318855, 3771774, 3771783, 3771785, 3772148, 3772278, 3772282, 3772345, 3772351, 3772360, 3772447, 3772448, 3772505, 3772541, 3772565, 3772618, 3772632, 38402, 35027, 41375, 31339, 40464, 32897, 40097, 39530, 43743, 12798579, 39228, 36430, 3355171, 33230, 32896, 33047, 42080, 34589, 34165, 34959, 33671, 37458, 42002, 38658, 42554, 37277, 50442, 32926, 43061, 35048, 40542, 37739, 32329, 38636, 39013, 3772691, 33474, 3771733, 5740179, 36428, 3772680, 318206, 42194, 33299, 12798207, 39145, 31632, 41066, 42432, 35697, 34639, 38666, 35139, 326260, 31923, 34123, 36237, 32849, 39529, 35911, 40964, 40180, 318835, 34188, 35083, 318953, 3346167, 43867, 8673962, 36788, 37176, 44155, 42799, 43779, 32201, 36935, 192535, 34734, 33000, 34007, 37824, 36936, 40234, 42676, 19835713, 50075, 32397, 33098, 50252, 32429, 37956, 41408, 33198, 33117, 38056, 32865, 38818, 44266, 34127, 31248, 3355108, 32275, 33726, 40037, 43595, 31004, 42830, 34211, 34756, 33765, 36232, 50024, 34147, 318688, 42952, 7354426, 43028, 317894, 39311, 48971, 39262, 33085, 38423, 35981, 3354861, 34805, 33402, 43835, 34788, 34517, 40096, 36666, 43387, 38163, 31837, 34436, 41394, 2768833, 33083, 33174, 3355102, 35211, 40898, 31429, 31533, 38523, 5740235, 38223, 43812, 41955, 35918, 42079, 34135, 38006, 33011, 32846, 35902, 33672, 14462750, 36937, 34091, 34964, 33690, 39572, 48239, 4379834, 8674055, 38195, 32895, 36590, 50391, 8674114, 32128, 40567, 5740592, 35131, 2769001, 36753, 7354465, 40207, 32563, 37684, 318886, 32682, 37537, 32487, 37743, 41832, 36678, 36752, 42354, 319064, 32995, 36667, 41423, 32183, 35588, 32126, 36907, 33933, 37202, 40722, 7354371, 40723, 32694, 41880, 42257, 42573, 33670, 37742, 33941, 32866, 53511, 36043, 326226, 45320, 117464, 38285, 43412, 34019, 39716, 40212, 40541, 39733, 35368, 34023, 33325, 34408, 35029, 31316, 32924, 12798281, 41238, 33727, 42962, 42025, 38971, 41457, 31353, 35919, 38418, 36668, 41428, 38005, 42896, 32925, 43804, 246448, 41931, 45840, 31210, 41160, 33176, 38659, 38592, 47905, 2768666, 43777, 39833, 45884, 43105, 41235, 33766, 49045, 44787, 43814, 37223, 44522, 12797926, 4379897, 33556, 41824, 34251, 35006, 318160, 36032, 37037, 30978, 37468, 33739, 31532, 40580, 43390, 31525, 48531, 31470, 44110, 251414, 38667, 41702, 34965, 38065, 38978, 35369, 53542, 43174, 31209, 38419, 2768719, 34688, 31580, 33221, 34005, 32002, 33668, 41709, 38342, 34219, 35509, 36693, 34789, 38575, 35265, 37569, 33917, 35614, 3355164, 40015, 32909, 35088, 4379842, 40283, 35687, 41887, 38037	LM408, CG31688, CG31140, VhaAC39-2, IP3K2, heph, CG9986, Pdfr, Prm, CG7381, et, CG30484, Imp, Rapgap1, CG6659, CG17646, Tret1-2, bam, Not1, His2A:CG33859, His2A:CG33853, His2A:CG33856, Ude, CG44085, His2A:CG31618, His2A:CG33847, His2A:CG33823, His2A:CG33826, His2A:CG33850, His2A:CG33862, His2A:CG33808, His2A:CG33814, His2A:CG33817, His2A:CG33841, His2A:CG33829, His2A:CG33835, His2A:CG33865, His2A:CG33820, His2A:CG33844, His2A:CG33838, His2A:CG33832, ckd, CG12288, CG5281, ec, Ten-m, Obp18a, CG9629, CG8745, CG2187, CG43074, klu, CG13321, FucTC, rempA, tgy, GstT3, Mur89F, CG14932, CG13386, CG13258, CG3251, CG10433, Gyc-89Db, CG5568, CG31176, 18w, CG14933, out, CG10550, CG5050, vps24, CG4019, NnaD, mthl2, dally, Kaz1-ORFB, daw, CG33642, CG34437, Mdr49, CG33640, tlk, CG7142, CG5080, CG43064, CG42268, CG14434, osk, CG10877, CG1358, CG17211, CG10483, CG17322, CG33120, CG9691, CG8353, CG7777, wgn, Hml, CG13743, CG18249, Ac76E, CG31601, CG13091, CG5758, CG31807, btsz, Atf3, CG42486, lbk, CG15099, Sip1, nau, yellow-h, CG2556, CG11400, CG32032, Drep-4, Hers, Wnt4, Pask, Gbp, Spn77Ba, CG6954, 19835713, CG14545, CG9413, CG32521, CG30377, hiw, spz6, CG6830, CG3625, slgA, mthl9, CG6891, pst, Inx3, Pvr, sgg, CG41128, mew, vkg, Cyp12c1, Anp, CG13366, RpS19b, Tsp29Fa, CG10859, fusl, Sod3, CG11686, CG7778, CG31337, Ets96B, CG42300, CG13654, CG32170, CG32085, Atpalpha, GlcAT-P, CG32512, CG12014, CG1809, MFS17, Ance, l(2)s5379, CORL, CG16865, CG16743, CG9666, Cyp6a8, CG10011, CG9168, CG6999, CG5322, CG6808, CG33468, bves, CG31974, Scp1, fon, CG1287, ovo, CG4766, CG1311, RhoGAP1A, Cht2, ey, Mhcl, CG8080, CG5292, Scgalpha, gol, CG34331, Bx, CG8213, Taf12L, CG44008, CG11395, Spn28Dc, c(2)M, pog, nuf, ImpE3, stnB, mgl, CG13928, CG15882, tej, Grip, inaF-B, CG9360, CG31522, ATbp, Irk3, zormin, Strn-Mlck, CG42232, Ssk, CG9170, RpL22-like, CG31687, CG4928, Swim, CG42299, St3, CG4210, chn, Cyp4aa1, CG11407, CG31997, skpD, Cyp317a1, l(3)neo38, Ten-a, Epac, inaF-D, ste24b, CG13771, CG10737, CG42675, CG42374, Hpr1, CG16700, Rbp, CG7720, CG6569, CG15634, St1, Tsp, CG18259, Ugt36Bc, CG1407, CG32647, trol, He, CG32301, CG14527, CG15818, comm2, CG6996, MP1, Pka-C3, betaInt-nu, CG5973, CG14346, dpr19, ApepP, CG12206, CG8034, CG43125, CG3940, Cg25C, Esp, Fas1, CG6765, Ect3, CG43689, CG13741, kst, CG10249, ClC-a, gsb, crb, CG8051, mav, CG30090, CG3303, cpo, CG3091, CG8301, CG42399, CG18586, CG12027, l(2)03659, Sp212, CG31999, aos, kkv, LpR2, nerfin-2, CG12512, Gprk2, miple2, bt, CG9416, lea, CG43085, CG41434, pgant2, Mf, Eaat1, CG13278, CG32706, Mef2, CG5036, Or1a, pirk, qtc, CG5966, rpk, CG9989, CG3726, Pp1-13C, Vsx1, Mgstl, zpg, CG32407, CG9925, CG5861, trh, rhea, CG9265, lectin-28C, dys, CG3191, Drs, luna, kek1, swa, CG4133, Ndae1, Rph, CG11929, foxo, CG9977, CG18088, ap, alphaPS4, CG16888, CG12493, fbp, CG4752, osm-6, Tsp42Ee, stnA, rpr, CG7990, CG5783, CG34112, Rcd2, CG1600, CG14869, pyx	36	nucleosome assembly, chromatin assembly, nucleosome organization, chromatin assembly or disassembly, protein-DNA complex assembly, protein-DNA complex subunit organization, DNA packaging, DNA conformation change, cellular component assembly, protein complex biogenesis, DNA metabolic process, chromatin organization, immune response, cellular component biogenesis, response to stimulus, immune system process, protein complex assembly, cellular process, cellular macromolecular complex assembly, response to external stimulus, cell adhesion, cell-matrix adhesion, cell-substrate adhesion, biological adhesion, single-organism cellular process, macromolecular complex assembly, organ morphogenesis, post-embryonic organ development, skeletal muscle organ development, imaginal disc morphogenesis, post-embryonic organ morphogenesis, xenobiotic metabolic process, response to xenobiotic stimulus, cellular response to xenobiotic stimulus, regulation of immune system process, metamorphosis	GO:0006334, GO:0031497, GO:0034728, GO:0006333, GO:0065004, GO:0071824, GO:0006323, GO:0071103, GO:0022607, GO:0070271, GO:0006259, GO:0006325, GO:0006955, GO:0044085, GO:0050896, GO:0002376, GO:0006461, GO:0009987, GO:0034622, GO:0009605, GO:0007155, GO:0007160, GO:0031589, GO:0022610, GO:0044763, GO:0065003, GO:0009887, GO:0048569, GO:0060538, GO:0007560, GO:0048563, GO:0006805, GO:0009410, GO:0071466, GO:0002682, GO:0007552	5	protein heterodimerization activity, protein dimerization activity, protein binding, binding, DNA binding	GO:0046982, GO:0046983, GO:0005515, GO:0005488, GO:0003677	17	nucleosome, DNA bending complex, DNA packaging complex, protein-DNA complex, membrane, plasma membrane, chromatin, cell periphery, cell, cell part, chromosomal part, proteinaceous extracellular matrix, synapse part, collagen type IV, sheet-forming collagen, integrin complex, extracellular matrix part	GO:0000786, GO:1990104, GO:0044815, GO:0032993, GO:0016020, GO:0005886, GO:0000785, GO:0071944, GO:0005623, GO:0044464, GO:0044427, GO:0005578, GO:0044456, GO:0005587, GO:0030935, GO:0008305, GO:0044420	0	None	None	-6.61529	67.6351
17	-0.0623501	9.45441	116	164	-0.499571	1623425_at, 1623478_at, 1623863_a_at, 1623900_a_at, 1623949_s_at, 1624057_at, 1624441_at, 1624573_at, 1624864_s_at, 1624885_at, 1624928_at, 1624982_s_at, 1625385_at, 1625431_at, 1625885_at, 1625897_s_at, 1626028_at, 1626058_at, 1626142_at, 1626205_s_at, 1626291_at, 1626429_at, 1626924_a_at, 1627100_s_at, 1627156_at, 1627160_at, 1627236_s_at, 1627302_at, 1627705_at, 1627720_at, 1627841_at, 1628174_at, 1628231_at, 1628232_at, 1628315_at, 1628425_at, 1628560_at, 1628757_at, 1629141_at, 1629187_s_at, 1629278_at, 1629785_a_at, 1629877_at, 1630030_at, 1630945_at, 1631112_at, 1631331_a_at, 1631420_at, 1632339_s_at, 1632348_at, 1632399_at, 1632430_at, 1632518_at, 1632720_at, 1633059_at, 1633135_s_at, 1633499_at, 1633545_at, 1633645_at, 1633797_at, 1633852_at, 1633888_s_at, 1633946_at, 1634048_a_at, 1634145_s_at, 1634237_at, 1634315_a_at, 1634370_a_at, 1634406_at, 1634413_at, 1634576_at, 1634674_at, 1634786_at, 1635701_at, 1635886_s_at, 1635921_at, 1636075_at, 1636219_at, 1636293_at, 1636409_at, 1636910_at, 1637135_at, 1637163_at, 1637499_s_at, 1637710_at, 1638003_at, 1638016_at, 1638040_at, 1638064_a_at, 1638192_a_at, 1638486_at, 1638729_at, 1638736_at, 1638821_a_at, 1639036_at, 1639143_at, 1639268_at, 1639542_at, 1639744_at, 1640035_at, 1640103_s_at, 1640217_at, 1640280_at, 1640301_a_at, 1640303_a_at, 1640400_at, 1640884_at, 1641070_at, 1641084_at, 1641148_a_at, 1641191_s_at, 1641210_s_at, 1641442_a_at, 1641534_at, 1641723_a_at, AFFX-Dm-U43284-1_s_at	261623, 35314, 42187, 36252, 32420, 36434, 5740480, 33511, 43856, 43431, 319045, 42381, 38090, 31292, 42541, 37066, 37695, 33262, 44936, 326109, 37372, 34813, 33299, 41294, 2768860, 36237, 44117, 38588, 42131, 44548, 43607, 40180, 39063, 319012, 47285, 37598, 32245, 53564, 38015, 48336, 31700, 40924, 34985, 38818, 38122, 42235, 33059, 38406, 31293, 34237, 45017, 32485, 3885610, 38293, 42066, 32771, 32821, 33512, 39654, 36334, 32950, 31464, 260645, 14462750, 31913, 33591, 38109, 36590, 44849, 37299, 37533, 39970, 34300, 7354377, 246487, 37597, 35588, 36139, 49638, 39592, 43359, 50110, 318225, 34894, 43312, 34259, 35561, 40348, 39808, 53511, 40119, 33818, 45320, 318600, 36532, 33510, 12798281, 38418, 10178837, 42261, 31463, 42549, 38858, 43390, 32264, 41934, 53542, 31461, 33810, 37053, 41013, 32222, 34005, 36251, 37596, 36321, 34598	CG31683, CG31688, CG7156, wal, CG9509, CG13324, CG34247, CG17264, nej, CG11842, CG31955, CG4783, CG13897, kirre, lbl, Sema-5c, CG3502, dock, Eip93F, CG18858, CG9344, nimB1, CG5080, Rbp1, CG33225, CG7777, bgm, CG13704, Pxt, lola, CG2217, Ac76E, PGRP-LC, CG31898, repo, CG42565, fne, retinin, Lsp1gamma, GstD3, RpS6, CG2993, CG5953, pst, LysX, CG14301, run, CG14968, N, CG32982, Lcp65Af, Ac13E, CG34007, CG32302, cher, mnb, Tsf1, alpha4GT1, Msh6, CG30046, CG14204, CG3239, nimB2, CG44008, Sp1, CG16713, Glut1, tej, pnr, Cpr56F, CG11170, Crtc, IP3K1, tal-AA, CG30154, CG13511, Epac, dgo, drm, shd, betaTub97EF, CG11458, CG32816, yuri, wdb, Fbp2, Fmo-2, AcCoAS, CG4998, Ugt36Bc, CG9452, CG9021, trol, Wsck, CG6357, CG17224, CG43125, kst, CG42740, Rh2, SPR, InR, PGRP-SD, CG9989, CG32645, CG34276, lectin-28C, CG15784, CG11034, CG5773, pch2, Tis11, Ndae1, Buffy, CG13510, RpS11, Mal-B2	4	response to external stimulus, tissue development, response to stimulus, tissue morphogenesis	GO:0009605, GO:0009888, GO:0050896, GO:0048729	0	None	None	0	None	None	0	None	None	1623022_at, 1623160_at, 1623191_at, 1623281_s_at, 1623296_at, 1623327_at, 1623659_at, 1623746_a_at, 1623784_at, 1623966_s_at, 1623977_at, 1624036_at, 1624297_at, 1624375_at, 1624393_at, 1624609_at, 1624720_s_at, 1624726_s_at, 1624862_at, 1624924_at, 1624931_at, 1624989_s_at, 1624997_s_at, 1625023_a_at, 1625030_at, 1625139_at, 1625185_at, 1625594_s_at, 1625625_at, 1625633_a_at, 1625684_at, 1625761_a_at, 1625791_s_at, 1625972_at, 1626163_s_at, 1626275_at, 1626392_s_at, 1626439_at, 1626530_at, 1626842_a_at, 1627000_s_at, 1627088_at, 1627227_at, 1627334_at, 1627352_at, 1627419_at, 1627420_s_at, 1627493_at, 1627746_at, 1627784_at, 1627834_a_at, 1627884_at, 1627975_at, 1628143_a_at, 1628187_s_at, 1628617_at, 1628896_a_at, 1629106_at, 1629116_at, 1629304_at, 1629430_s_at, 1629469_s_at, 1629705_at, 1629716_a_at, 1629889_s_at, 1629956_at, 1630065_at, 1630434_a_at, 1630770_at, 1630934_at, 1630951_at, 1631094_s_at, 1631205_a_at, 1631222_at, 1631371_s_at, 1631377_a_at, 1631805_at, 1631821_at, 1632177_at, 1632204_at, 1632284_s_at, 1632390_at, 1632517_at, 1632734_s_at, 1632936_at, 1633000_a_at, 1633031_at, 1633048_at, 1633184_at, 1633329_at, 1633463_s_at, 1633540_at, 1633935_at, 1633956_s_at, 1633975_s_at, 1633998_s_at, 1634031_at, 1634127_a_at, 1634208_a_at, 1634388_at, 1634418_at, 1634440_s_at, 1634512_at, 1634776_at, 1634928_at, 1635276_at, 1635494_at, 1635548_s_at, 1635578_at, 1635666_at, 1635831_at, 1635939_a_at, 1636309_at, 1636333_a_at, 1636668_at, 1636759_at, 1636764_at, 1636815_a_at, 1636835_at, 1637123_a_at, 1637292_at, 1637366_at, 1637548_at, 1637869_at, 1638405_at, 1638509_at, 1638563_at, 1638616_at, 1638669_at, 1638730_at, 1638768_at, 1638929_at, 1639118_a_at, 1639157_at, 1639320_a_at, 1639321_s_at, 1639478_at, 1639535_at, 1639575_at, 1639733_s_at, 1639825_at, 1639842_at, 1640085_at, 1640090_a_at, 1640321_at, 1640324_at, 1640565_at, 1640584_at, 1640912_s_at, 1640978_at, 1641118_at, 1641236_s_at, 1641367_at, 1641390_at, 1641473_at, 1641475_at, 1641527_at, 1641552_at, 1641575_at, AFFX-Dm-J01347-1_s_at, AFFX-Dm-U46493-1_s_at, AFFX-r2-Dros-Act5C-3_s_at, AFFX-r2-Dros-Act5C-5_at, AFFX-r2-Dros-Act5C-5_x_at	5740596, 33229, 36751, 35357, 39873, 31521, 36525, 2768938, 37886, 35077, 40434, 41300, 43262, 319052, 34263, 34732, 44531, 39076, 41375, 41687, 326273, 3771809, 3771891, 3771957, 3772013, 3772058, 3772081, 3772083, 3772094, 3772099, 3772104, 3772166, 3772203, 3772248, 3772264, 3772265, 3772271, 3772276, 3772299, 3772336, 3772496, 3772502, 3772575, 41441, 31359, 326181, 34410, 42492, 30986, 49821, 43598, 38432, 33502, 35021, 45879, 31271, 35221, 41820, 33441, 41273, 38636, 43244, 35070, 43197, 246513, 39396, 48535, 39886, 326119, 40700, 43222, 39962, 34144, 43736, 40420, 31923, 41965, 35505, 35083, 64874, 39304, 40851, 318657, 43779, 33735, 34734, 37741, 43243, 50075, 34022, 35097, 41610, 33117, 40876, 38056, 37266, 40145, 35359, 43936, 41135, 34677, 36176, 33621, 31721, 40470, 47091, 37947, 32198, 40347, 35190, 12798272, 317954, 36937, 38221, 42339, 39041, 35405, 31434, 36174, 41913, 36150, 43601, 41832, 39458, 37044, 36858, 37949, 47900, 40852, 318128, 42242, 35910, 42578, 12798325, 39390, 38277, 32694, 32872, 40704, 44355, 41914, 45467, 49241, 42602, 32165, 40458, 43277, 34824, 38579, 34408, 43990, 43447, 42962, 36072, 38971, 36041, 41773, 318846, 3771893, 3771908, 3771935, 3771938, 3771941, 3771947, 3772096, 3772113, 3772172, 3772254, 3772314, 3772317, 3772325, 3772509, 3772519, 3772666, 3772708, 43777, 37304, 246627, 40457, 33228, 33556, 35813, 50191, 34648, 37129, 41454, 42179, 38350, 42474, 38727, 36023, 35646, 42243, 46717, 39874, 37229	CG34166, Ets21C, CG8299, CG9338, Nrt, Act5C, Cpr50Cb, CG33281, nvy, rdo, P5CDh1, CG4089, eater, CG31975, numb, CG44085, rg, Hsp67Ba, CG5281, Cht5, His2B:CG17949, His2B:CG33872, His2B:CG33878, His2B:CG33896, His2B:CG33906, His2B:CG33902, His2B:CG33870, His2B:CG33876, His2B:CG33900, His2B:CG33908, His2B:CG33888, His2B:CG33892, His2B:CG33904, His2B:CG33898, His2B:CG33874, His2B:CG33868, His2B:CG33886, His2B:CG33882, His2B:CG33910, His2B:CG33890, His2B:CG33880, His2B:CG33894, His2B:CG33884, Cad87A, cib, CG31976, CG5096, AnnIX, Cyp4g1, PebIII, CecB, ImpE2, CG9641, CG13284, ImpE1, w, Rab9, CG6912, insv, hth, mthl2, CG31075, CadN, CG6490, CG30197, Adk1, Hrb87F, CG13029, 5PtaseI, CG1347, Tl, Eip74EF, CG14275, Ef1alpha100E, CG14567, CG9691, Bin1, scaf, CG5758, ligatin, CG6084, CG10098, CG31279, yellow-h, CG14036, Drep-4, Pde8, CG14253, CG14545, CG5958, Fas3, CG7966, slgA, Syt4, mthl9, Obp56d, Oat, sky, Men-b, CG8147, PICK1, metro, Sr-CI, CG2233, CG11437, comt, Pof, Cpr11A, CG9389, Ddc, CG43117, Drsl4, CG11395, Gk, CG6231, Argk, Tsp39D, CG15465, CG7737, alpha-Man-IIb, nclb, CG9733, CG4210, CG10960, proPO-A1, CG8303, Mmp1, Taf5, CG10068, CG32625, CG7702, proPO45, fit, CG43103, CAH2, CG15820, CG16700, bnb, plx, drl, CG4576, mtd, rec, Gld2, regucalcin, CG11523, CG31064, nimC4, CG7509, dpr19, Sep5, Pglym78, Esp, CG12214, CG6765, Pka-R2, His4r, His4:CG31611, His4:CG33909, His4:CG33905, His4:CG33901, His4:CG33899, His4:CG33875, His4:CG33883, His4:CG33897, His4:CG33873, His4:CG33885, His4:CG33903, His4:CG33893, His4:CG33889, His4:CG33895, His4:CG33887, His4:CG33891, His4:CG33907, His4:CG33871, CG31999, CG8920, CG30463, Ddx1, nAcRbeta-21C, pgant2, pdm3, CG15353, aret, CG43066, CG3397, CG14314, spz5, TotB, Best2, CG18446, Gadd45, CG7705, arg, CG13025, cer	33	nucleosome assembly, chromatin assembly, nucleosome organization, chromatin assembly or disassembly, protein-DNA complex assembly, protein-DNA complex subunit organization, DNA packaging, DNA conformation change, protein complex biogenesis, cellular macromolecular complex assembly, chromatin organization, protein complex assembly, macromolecular complex assembly, DNA metabolic process, chromosome organization, protein complex subunit organization, cellular component assembly, macromolecular complex subunit organization, cellular component biogenesis, cellular component organization, organic cyclic compound metabolic process, cellular component organization or biogenesis, cellular aromatic compound metabolic process, organelle organization, nitrogen compound metabolic process, nucleic acid metabolic process, heterocycle metabolic process, cellular nitrogen compound metabolic process, nucleobase-containing compound metabolic process, cellular metabolic process, cellular process, imaginal disc eversion, metabolic process	GO:0006334, GO:0031497, GO:0034728, GO:0006333, GO:0065004, GO:0071824, GO:0006323, GO:0071103, GO:0070271, GO:0034622, GO:0006325, GO:0006461, GO:0065003, GO:0006259, GO:0051276, GO:0071822, GO:0022607, GO:0043933, GO:0044085, GO:0016043, GO:1901360, GO:0071840, GO:0006725, GO:0006996, GO:0006807, GO:0090304, GO:0046483, GO:0034641, GO:0006139, GO:0044237, GO:0009987, GO:0007561, GO:0008152	8	protein heterodimerization activity, protein dimerization activity, DNA binding, protein binding, nucleic acid binding, heterocyclic compound binding, organic cyclic compound binding, binding	GO:0046982, GO:0046983, GO:0003677, GO:0005515, GO:0003676, GO:1901363, GO:0097159, GO:0005488	24	nucleosome, DNA bending complex, DNA packaging complex, protein-DNA complex, chromatin, chromosomal part, chromosome, non-membrane-bounded organelle, intracellular non-membrane-bounded organelle, nucleus, intracellular membrane-bounded organelle, membrane-bounded organelle, cell, cell part, protein complex, intracellular organelle, organelle, organelle part, intracellular organelle part, intracellular part, macromolecular complex, intracellular, neuron projection, neuron part	GO:0000786, GO:1990104, GO:0044815, GO:0032993, GO:0000785, GO:0044427, GO:0005694, GO:0043228, GO:0043232, GO:0005634, GO:0043231, GO:0043227, GO:0005623, GO:0044464, GO:0043234, GO:0043229, GO:0043226, GO:0044422, GO:0044446, GO:0044424, GO:0032991, GO:0005622, GO:0043005, GO:0097458	1	Arginine and proline metabolism	330	1623425_at, 1623478_at, 1623863_a_at, 1623900_a_at, 1623949_s_at, 1624057_at, 1624441_at, 1624573_at, 1624864_s_at, 1624885_at, 1624928_at, 1624982_s_at, 1625385_at, 1625431_at, 1625885_at, 1625897_s_at, 1626028_at, 1626058_at, 1626142_at, 1626205_s_at, 1626291_at, 1626429_at, 1626924_a_at, 1627100_s_at, 1627156_at, 1627160_at, 1627236_s_at, 1627302_at, 1627705_at, 1627720_at, 1627841_at, 1628174_at, 1628231_at, 1628232_at, 1628315_at, 1628425_at, 1628560_at, 1628757_at, 1629141_at, 1629187_s_at, 1629278_at, 1629785_a_at, 1629877_at, 1630030_at, 1630945_at, 1631112_at, 1631331_a_at, 1631420_at, 1632339_s_at, 1632348_at, 1632399_at, 1632430_at, 1632518_at, 1632720_at, 1633059_at, 1633135_s_at, 1633499_at, 1633545_at, 1633645_at, 1633797_at, 1633852_at, 1633888_s_at, 1633946_at, 1634048_a_at, 1634145_s_at, 1634237_at, 1634315_a_at, 1634370_a_at, 1634406_at, 1634413_at, 1634576_at, 1634674_at, 1634786_at, 1635701_at, 1635886_s_at, 1635921_at, 1636075_at, 1636219_at, 1636293_at, 1636409_at, 1636910_at, 1637135_at, 1637163_at, 1637499_s_at, 1637710_at, 1638003_at, 1638016_at, 1638040_at, 1638064_a_at, 1638192_a_at, 1638486_at, 1638729_at, 1638736_at, 1638821_a_at, 1639036_at, 1639143_at, 1639268_at, 1639542_at, 1639744_at, 1640035_at, 1640103_s_at, 1640217_at, 1640280_at, 1640301_a_at, 1640303_a_at, 1640400_at, 1640884_at, 1641070_at, 1641084_at, 1641148_a_at, 1641191_s_at, 1641210_s_at, 1641442_a_at, 1641534_at, 1641723_a_at, AFFX-Dm-U43284-1_s_at, 1623022_at, 1623160_at, 1623191_at, 1623281_s_at, 1623296_at, 1623327_at, 1623659_at, 1623746_a_at, 1623784_at, 1623966_s_at, 1623977_at, 1624036_at, 1624297_at, 1624375_at, 1624393_at, 1624609_at, 1624720_s_at, 1624726_s_at, 1624862_at, 1624924_at, 1624931_at, 1624989_s_at, 1624997_s_at, 1625023_a_at, 1625030_at, 1625139_at, 1625185_at, 1625594_s_at, 1625625_at, 1625633_a_at, 1625684_at, 1625761_a_at, 1625791_s_at, 1625972_at, 1626163_s_at, 1626275_at, 1626392_s_at, 1626439_at, 1626530_at, 1626842_a_at, 1627000_s_at, 1627088_at, 1627227_at, 1627334_at, 1627352_at, 1627419_at, 1627420_s_at, 1627493_at, 1627746_at, 1627784_at, 1627834_a_at, 1627884_at, 1627975_at, 1628143_a_at, 1628187_s_at, 1628617_at, 1628896_a_at, 1629106_at, 1629116_at, 1629304_at, 1629430_s_at, 1629469_s_at, 1629705_at, 1629716_a_at, 1629889_s_at, 1629956_at, 1630065_at, 1630434_a_at, 1630770_at, 1630934_at, 1630951_at, 1631094_s_at, 1631205_a_at, 1631222_at, 1631371_s_at, 1631377_a_at, 1631805_at, 1631821_at, 1632177_at, 1632204_at, 1632284_s_at, 1632390_at, 1632517_at, 1632734_s_at, 1632936_at, 1633000_a_at, 1633031_at, 1633048_at, 1633184_at, 1633329_at, 1633463_s_at, 1633540_at, 1633935_at, 1633956_s_at, 1633975_s_at, 1633998_s_at, 1634031_at, 1634127_a_at, 1634208_a_at, 1634388_at, 1634418_at, 1634440_s_at, 1634512_at, 1634776_at, 1634928_at, 1635276_at, 1635494_at, 1635548_s_at, 1635578_at, 1635666_at, 1635831_at, 1635939_a_at, 1636309_at, 1636333_a_at, 1636668_at, 1636759_at, 1636764_at, 1636815_a_at, 1636835_at, 1637123_a_at, 1637292_at, 1637366_at, 1637548_at, 1637869_at, 1638405_at, 1638509_at, 1638563_at, 1638616_at, 1638669_at, 1638730_at, 1638768_at, 1638929_at, 1639118_a_at, 1639157_at, 1639320_a_at, 1639321_s_at, 1639478_at, 1639535_at, 1639575_at, 1639733_s_at, 1639825_at, 1639842_at, 1640085_at, 1640090_a_at, 1640321_at, 1640324_at, 1640565_at, 1640584_at, 1640912_s_at, 1640978_at, 1641118_at, 1641236_s_at, 1641367_at, 1641390_at, 1641473_at, 1641475_at, 1641527_at, 1641552_at, 1641575_at, AFFX-Dm-J01347-1_s_at, AFFX-Dm-U46493-1_s_at, AFFX-r2-Dros-Act5C-3_s_at, AFFX-r2-Dros-Act5C-5_at, AFFX-r2-Dros-Act5C-5_x_at	5740596, 261623, 35314, 33229, 36751, 35357, 39873, 31521, 42187, 36525, 2768938, 37886, 35077, 40434, 41300, 43262, 319052, 34263, 36252, 34732, 44531, 39076, 32420, 36434, 41375, 41687, 326273, 3771809, 3771891, 3771957, 3772013, 3772058, 3772081, 3772083, 3772094, 3772099, 3772104, 3772166, 3772203, 3772248, 3772264, 3772265, 3772271, 3772276, 3772299, 3772336, 3772496, 3772502, 3772575, 5740480, 33511, 41441, 31359, 43856, 326181, 34410, 43431, 42492, 319045, 30986, 42381, 49821, 43598, 38432, 33502, 38090, 31292, 42541, 35021, 45879, 37066, 31271, 35221, 41820, 33441, 41273, 37695, 38636, 43244, 35070, 43197, 33262, 44936, 246513, 39396, 48535, 326109, 39886, 37372, 34813, 326119, 40700, 43222, 33299, 39962, 41294, 34144, 43736, 40420, 2768860, 31923, 36237, 44117, 38588, 41965, 42131, 44548, 43607, 40180, 35505, 35083, 39063, 64874, 39304, 40851, 319012, 47285, 37598, 32245, 318657, 53564, 43779, 33735, 34734, 38015, 37741, 48336, 31700, 43243, 50075, 34022, 40924, 34985, 35097, 41610, 33117, 40876, 38056, 38818, 38122, 42235, 33059, 38406, 31293, 37266, 40145, 35359, 34237, 45017, 32485, 43936, 41135, 3885610, 38293, 42066, 34677, 36176, 33621, 32771, 32821, 31721, 33512, 40470, 47091, 37947, 39654, 32198, 40347, 36334, 35190, 32950, 12798272, 317954, 31464, 260645, 14462750, 36937, 38221, 31913, 42339, 39041, 35405, 33591, 38109, 36590, 44849, 37299, 31434, 37533, 39970, 36174, 34300, 41913, 7354377, 246487, 36150, 43601, 41832, 39458, 37044, 37597, 36858, 37949, 47900, 35588, 36139, 40852, 318128, 42242, 49638, 35910, 42578, 39592, 43359, 12798325, 39390, 50110, 38277, 318225, 32694, 32872, 40704, 34894, 43312, 34259, 35561, 40348, 39808, 53511, 44355, 41914, 40119, 33818, 45467, 45320, 49241, 318600, 42602, 32165, 40458, 36532, 43277, 34824, 38579, 33510, 34408, 43990, 12798281, 43447, 42962, 36072, 38971, 38418, 10178837, 42261, 36041, 41773, 318846, 3771893, 3771908, 3771935, 3771938, 3771941, 3771947, 3772096, 3772113, 3772172, 3772254, 3772314, 3772317, 3772325, 3772509, 3772519, 3772666, 3772708, 31463, 43777, 42549, 37304, 246627, 40457, 33228, 33556, 35813, 38858, 50191, 43390, 34648, 32264, 37129, 41454, 41934, 42179, 53542, 38350, 42474, 31461, 38727, 33810, 37053, 36023, 41013, 32222, 35646, 34005, 36251, 42243, 46717, 37596, 39874, 36321, 34598, 37229	CG34166, CG31683, CG31688, Ets21C, CG8299, CG9338, Nrt, Act5C, CG7156, Cpr50Cb, CG33281, nvy, rdo, P5CDh1, CG4089, eater, CG31975, numb, wal, CG44085, rg, Hsp67Ba, CG9509, CG13324, CG5281, Cht5, His2B:CG17949, His2B:CG33872, His2B:CG33878, His2B:CG33896, His2B:CG33906, His2B:CG33902, His2B:CG33870, His2B:CG33876, His2B:CG33900, His2B:CG33908, His2B:CG33888, His2B:CG33892, His2B:CG33904, His2B:CG33898, His2B:CG33874, His2B:CG33868, His2B:CG33886, His2B:CG33882, His2B:CG33910, His2B:CG33890, His2B:CG33880, His2B:CG33894, His2B:CG33884, CG34247, CG17264, Cad87A, cib, nej, CG31976, CG5096, CG11842, AnnIX, CG31955, Cyp4g1, CG4783, PebIII, CecB, ImpE2, CG9641, CG13897, kirre, lbl, CG13284, ImpE1, Sema-5c, w, Rab9, CG6912, insv, hth, CG3502, mthl2, CG31075, CadN, CG6490, dock, Eip93F, CG30197, Adk1, Hrb87F, CG18858, CG13029, CG9344, nimB1, 5PtaseI, CG1347, Tl, CG5080, Eip74EF, Rbp1, CG14275, Ef1alpha100E, CG14567, CG33225, CG9691, CG7777, bgm, CG13704, Bin1, Pxt, lola, CG2217, Ac76E, scaf, CG5758, PGRP-LC, ligatin, CG6084, CG10098, CG31898, repo, CG42565, fne, CG31279, retinin, yellow-h, CG14036, Drep-4, Lsp1gamma, Pde8, GstD3, RpS6, CG14253, CG14545, CG5958, CG2993, CG5953, Fas3, CG7966, slgA, Syt4, mthl9, pst, LysX, CG14301, run, CG14968, N, Obp56d, Oat, sky, CG32982, Lcp65Af, Ac13E, Men-b, CG8147, CG34007, CG32302, cher, PICK1, metro, Sr-CI, mnb, Tsf1, CG2233, alpha4GT1, CG11437, comt, Pof, Msh6, Cpr11A, CG9389, CG30046, Ddc, CG14204, CG43117, Drsl4, CG3239, nimB2, CG44008, CG11395, Gk, Sp1, CG6231, Argk, Tsp39D, CG16713, Glut1, tej, pnr, Cpr56F, CG15465, CG11170, Crtc, CG7737, IP3K1, alpha-Man-IIb, tal-AA, CG30154, nclb, CG9733, CG4210, CG10960, proPO-A1, CG13511, CG8303, Mmp1, Taf5, Epac, dgo, CG10068, CG32625, CG7702, drm, proPO45, fit, shd, betaTub97EF, CG43103, CAH2, CG11458, CG15820, CG32816, CG16700, bnb, plx, yuri, wdb, Fbp2, Fmo-2, AcCoAS, CG4998, Ugt36Bc, drl, CG4576, CG9452, CG9021, mtd, trol, rec, Wsck, Gld2, regucalcin, CG11523, CG6357, CG31064, nimC4, CG7509, CG17224, dpr19, Sep5, CG43125, Pglym78, Esp, CG12214, CG6765, kst, CG42740, Rh2, Pka-R2, His4r, His4:CG31611, His4:CG33909, His4:CG33905, His4:CG33901, His4:CG33899, His4:CG33875, His4:CG33883, His4:CG33897, His4:CG33873, His4:CG33885, His4:CG33903, His4:CG33893, His4:CG33889, His4:CG33895, His4:CG33887, His4:CG33891, His4:CG33907, His4:CG33871, SPR, CG31999, InR, CG8920, CG30463, Ddx1, nAcRbeta-21C, pgant2, pdm3, PGRP-SD, CG15353, CG9989, aret, CG32645, CG43066, CG3397, CG34276, CG14314, lectin-28C, spz5, TotB, CG15784, Best2, CG11034, CG5773, CG18446, pch2, Tis11, Gadd45, Ndae1, Buffy, CG7705, arg, CG13510, CG13025, RpS11, Mal-B2, cer	41	nucleosome assembly, chromatin assembly, nucleosome organization, chromatin assembly or disassembly, protein-DNA complex assembly, protein-DNA complex subunit organization, DNA packaging, DNA conformation change, protein complex biogenesis, cellular macromolecular complex assembly, protein complex assembly, chromatin organization, macromolecular complex assembly, DNA metabolic process, chromosome organization, protein complex subunit organization, macromolecular complex subunit organization, cellular component assembly, cellular component biogenesis, cellular component organization, organic cyclic compound metabolic process, cellular component organization or biogenesis, cellular aromatic compound metabolic process, nitrogen compound metabolic process, heterocycle metabolic process, response to external stimulus, nucleic acid metabolic process, cellular nitrogen compound metabolic process, nucleobase-containing compound metabolic process, organelle organization, taxis, metabolic process, chemotaxis, axon guidance, cellular metabolic process, neuron projection guidance, organic substance metabolic process, cellular process, response to other organism, response to external biotic stimulus, response to biotic stimulus	GO:0006334, GO:0031497, GO:0034728, GO:0006333, GO:0065004, GO:0071824, GO:0006323, GO:0071103, GO:0070271, GO:0034622, GO:0006461, GO:0006325, GO:0065003, GO:0006259, GO:0051276, GO:0071822, GO:0043933, GO:0022607, GO:0044085, GO:0016043, GO:1901360, GO:0071840, GO:0006725, GO:0006807, GO:0046483, GO:0009605, GO:0090304, GO:0034641, GO:0006139, GO:0006996, GO:0042330, GO:0008152, GO:0006935, GO:0007411, GO:0044237, GO:0097485, GO:0071704, GO:0009987, GO:0051707, GO:0043207, GO:0009607	8	protein heterodimerization activity, protein dimerization activity, DNA binding, protein binding, nucleic acid binding, heterocyclic compound binding, organic cyclic compound binding, binding	GO:0046982, GO:0046983, GO:0003677, GO:0005515, GO:0003676, GO:1901363, GO:0097159, GO:0005488	22	nucleosome, DNA bending complex, DNA packaging complex, chromatin, protein-DNA complex, chromosomal part, chromosome, non-membrane-bounded organelle, intracellular non-membrane-bounded organelle, cell, cell part, nucleus, intracellular membrane-bounded organelle, intracellular organelle, organelle, membrane-bounded organelle, intracellular part, intracellular, protein complex, cell surface, organelle part, intracellular organelle part	GO:0000786, GO:1990104, GO:0044815, GO:0000785, GO:0032993, GO:0044427, GO:0005694, GO:0043228, GO:0043232, GO:0005623, GO:0044464, GO:0005634, GO:0043231, GO:0043229, GO:0043226, GO:0043227, GO:0044424, GO:0005622, GO:0043234, GO:0009986, GO:0044422, GO:0044446	0	None	None	0.0496028	3.38417
18	-1.38636	8.60895	17	306	-4.16993	1622902_at, 1623575_at, 1624962_at, 1625050_s_at, 1626500_a_at, 1627112_s_at, 1633305_at, 1634271_at, 1635194_at, 1636456_at, 1636485_at, 1637335_at, 1637670_s_at, 1638021_at, 1640566_at, 1640571_at, 1641367_at	43488, 34031, 50274, 40185, 41330, 35946, 35980, 31678, 37283, 37282, 40020, 36047, 38817	Obp99a, Obp28a, CG13053, fln, CG4757, Cyp4p2, Or45b, CHES-1-like, CG13869, CG11099, star1, Def, CTCF	0	None	None	1	odorant binding	GO:0005549	0	None	None	0	None	None	1623003_at, 1623118_s_at, 1623213_at, 1623253_at, 1623321_at, 1623395_at, 1623413_at, 1623476_at, 1623507_at, 1623511_at, 1623812_at, 1623912_at, 1623994_at, 1624046_at, 1624102_at, 1624309_s_at, 1624323_at, 1624341_a_at, 1624350_at, 1624376_at, 1624436_at, 1624442_at, 1624507_at, 1624545_at, 1624563_at, 1624648_at, 1624733_at, 1624734_at, 1624759_s_at, 1624809_s_at, 1624823_at, 1624840_at, 1624855_at, 1624878_at, 1624947_x_at, 1624972_at, 1624980_at, 1625103_at, 1625182_at, 1625270_at, 1625299_at, 1625356_at, 1625397_at, 1625407_at, 1625420_at, 1625579_at, 1625602_at, 1625730_at, 1625774_at, 1625789_at, 1625798_at, 1625872_at, 1626005_at, 1626008_at, 1626130_s_at, 1626189_s_at, 1626195_at, 1626210_at, 1626225_at, 1626245_at, 1626288_at, 1626395_at, 1626399_at, 1626450_at, 1626593_at, 1626596_at, 1626623_at, 1626778_at, 1626795_at, 1626860_at, 1626876_x_at, 1626895_at, 1626962_x_at, 1627028_at, 1627120_at, 1627174_at, 1627203_at, 1627268_at, 1627307_at, 1627357_at, 1627363_at, 1627504_at, 1627513_at, 1627584_at, 1627648_at, 1627650_at, 1627724_at, 1627769_at, 1627800_at, 1627811_at, 1627906_at, 1627940_at, 1628000_s_at, 1628023_at, 1628052_at, 1628223_at, 1628259_at, 1628266_at, 1628341_at, 1628403_at, 1628748_at, 1628765_at, 1628786_at, 1628806_at, 1628881_at, 1628933_at, 1628934_at, 1629054_at, 1629105_at, 1629118_at, 1629126_at, 1629142_at, 1629143_at, 1629231_at, 1629260_at, 1629267_at, 1629323_at, 1629403_at, 1629407_at, 1629437_at, 1629516_at, 1629529_at, 1629531_at, 1629548_x_at, 1629561_at, 1629721_at, 1629753_at, 1629801_at, 1629900_at, 1629945_at, 1630048_at, 1630111_at, 1630128_at, 1630221_at, 1630235_at, 1630279_at, 1630379_s_at, 1630422_at, 1630465_at, 1630482_at, 1630594_at, 1630614_s_at, 1630669_at, 1630726_at, 1630740_at, 1630905_at, 1630994_x_at, 1631022_at, 1631071_s_at, 1631132_s_at, 1631153_at, 1631163_at, 1631272_at, 1631326_at, 1631410_at, 1631544_at, 1631602_at, 1631657_at, 1631958_at, 1632068_at, 1632088_at, 1632125_at, 1632167_at, 1632320_at, 1632334_at, 1632368_at, 1632439_at, 1632450_at, 1632469_at, 1632599_at, 1632659_at, 1632715_at, 1632887_at, 1632902_s_at, 1632999_at, 1633013_at, 1633057_at, 1633075_at, 1633090_at, 1633104_at, 1633125_at, 1633155_at, 1633214_at, 1633228_at, 1633255_at, 1633358_at, 1633449_at, 1633493_at, 1633508_at, 1633567_at, 1633705_at, 1633781_at, 1633797_at, 1633909_at, 1633932_x_at, 1633933_at, 1634058_at, 1634240_at, 1634332_s_at, 1634348_s_at, 1634354_at, 1634513_at, 1634753_at, 1634775_at, 1634791_at, 1634837_at, 1634956_at, 1634998_at, 1635160_at, 1635306_at, 1635333_at, 1635392_at, 1635436_at, 1635816_at, 1635837_at, 1635946_at, 1636054_at, 1636105_at, 1636158_at, 1636167_at, 1636187_at, 1636224_at, 1636259_s_at, 1636261_at, 1636318_at, 1636394_a_at, 1636398_at, 1636449_at, 1636506_at, 1636537_at, 1636552_at, 1636560_s_at, 1636573_at, 1636588_at, 1636595_a_at, 1636700_at, 1636898_at, 1636917_at, 1636938_at, 1636940_x_at, 1637021_at, 1637112_at, 1637170_at, 1637243_at, 1637393_at, 1637507_at, 1637563_at, 1637591_at, 1637613_at, 1637845_at, 1637885_at, 1637891_at, 1638000_at, 1638153_at, 1638249_at, 1638308_s_at, 1638434_at, 1638577_s_at, 1638620_x_at, 1638918_at, 1639009_at, 1639081_at, 1639173_at, 1639175_s_at, 1639181_at, 1639209_at, 1639246_at, 1639300_at, 1639356_at, 1639493_at, 1639577_at, 1639681_at, 1639684_at, 1639685_at, 1639797_at, 1639804_at, 1639815_at, 1639912_x_at, 1639935_at, 1640041_at, 1640071_at, 1640100_at, 1640179_at, 1640212_at, 1640229_at, 1640259_at, 1640316_at, 1640344_at, 1640370_at, 1640490_s_at, 1640575_at, 1640611_at, 1640676_at, 1640804_at, 1640839_at, 1640863_at, 1641010_at, 1641194_at, 1641415_at, 1641425_at, 1641453_at, 1641495_at, 1641517_at, 1641519_at, 1641591_at, AFFX-Dm-AJ002682-2_s_at	38170, 326182, 40729, 34907, 35862, 38549, 13084068, 39787, 34615, 43205, 43308, 34381, 39462, 40835, 34165, 318894, 3346192, 39730, 41383, 40574, 34162, 38866, 41066, 318637, 5740585, 5740437, 34218, 37138, 246521, 8673980, 39782, 318727, 2768971, 32427, 59184, 3346206, 14462616, 4379890, 39579, 38012, 35074, 41010, 39583, 33072, 318847, 3771723, 3771729, 3771771, 3771792, 3771959, 3772032, 3772149, 3772163, 3772173, 3772189, 3772191, 3772198, 3772231, 3772370, 3772374, 3772421, 3772489, 3772517, 3772518, 3772552, 3772607, 3772619, 5740507, 31411, 318030, 31426, 41663, 35034, 3354992, 35095, 41608, 40920, 41555, 41299, 40839, 40026, 19835488, 40764, 326202, 34884, 37497, 43701, 2768871, 43117, 5740294, 34570, 40366, 3354915, 3354980, 3355006, 5740709, 5740791, 5740820, 8673974, 8673978, 8674003, 8674010, 34468, 41726, 31472, 318652, 37139, 38907, 2768664, 34271, 3885589, 3354883, 8674112, 318139, 34641, 34920, 37488, 42261, 246603, 34859, 12798253, 42539, 35494, 36517, 41661, 36924, 40497, 38619, 43174, 37220, 42053, 40893, 38988, 43084, 5740846, 45556, 36470, 34843, 3772108	robl62A, CG31988, CG14676, CG4161, PGRP-SC2, CG15022, CG43355, CG13050, Rh5, TwdlK, CG12885, CG13138, CG10943, Antp, CG13386, CG33136, Vmat, pHCl, CG14708, Mur82C, Acp29AB, CG8492, osk, CG31230, CG34224, CG34196, CG32984, CG5327, CG30274, Sfp60F, CG13070, Ir94c, CG33489, CG9030, CG18823, CG42313, CG43677, CG34109, CG13481, Kr, CG5681, CG31259, bbg, Npc1b, His3:CG31613, His3:CG33836, His3:CG33842, His3:CG33815, His3:CG33830, His3:CG33806, His3:CG33839, His3:CG33803, His3:CG33809, His3:CG33863, His3:CG33866, His3:CG33854, His3:CG33818, His3:CG33857, His3:CG33821, His3:CG33824, His3:CG33845, His3:CG33812, His3:CG33860, His3:CG33851, His3:CG33833, His3:CG33827, His3:CG33848, CG34259, CG2871, CG32440, SIP3, CG9269, CG12620, CG2893, CG5790, CG11670, CG10086, CG11600, CG14693, djl, CG18231, 19835488, Osi10, CG32228, vas, CG13494, CG3669, CG33235, CG5024, CG41520, sala, CG32437, CG40204, CG40155, CG15831, CG41518, CG41527, CG41281, CG42622, CG42621, CG42624, CG42623, CG7299, DopR, CG34434, CG31268, CG5493, CG13675, CG33325, CG13113, CG34021, CG40249, CG42617, Mur11Da, Gr33a, CG18480, CG4363, Rh2, CG30416, CG4650, CG43246, CG7907, laccase2, CG6209, CG9759, CG30460, CG14448, CG4835, dys, CG9975, CG5225, CG14598, Zasp66, CG5107, CG40625, Cyp6a17, CG4714, ppk, CG33798	31	nucleosome assembly, chromatin assembly, nucleosome organization, chromatin assembly or disassembly, protein-DNA complex assembly, DNA packaging, DNA conformation change, protein-DNA complex subunit organization, protein complex biogenesis, chromatin organization, cellular macromolecular complex assembly, protein complex assembly, DNA metabolic process, macromolecular complex assembly, chromosome organization, cellular component assembly, macromolecular complex subunit organization, protein complex subunit organization, cellular component biogenesis, nucleic acid metabolic process, nitrogen compound metabolic process, nucleobase-containing compound metabolic process, heterocycle metabolic process, organelle organization, cellular aromatic compound metabolic process, cellular nitrogen compound metabolic process, organic cyclic compound metabolic process, thermosensory behavior, cellular component organization, pole cell fate determination, cellular component organization or biogenesis	GO:0006334, GO:0031497, GO:0034728, GO:0006333, GO:0065004, GO:0006323, GO:0071103, GO:0071824, GO:0070271, GO:0006325, GO:0034622, GO:0006461, GO:0006259, GO:0065003, GO:0051276, GO:0022607, GO:0043933, GO:0071822, GO:0044085, GO:0090304, GO:0006807, GO:0006139, GO:0046483, GO:0006996, GO:0006725, GO:0034641, GO:1901360, GO:0040040, GO:0016043, GO:0007278, GO:0071840	8	protein heterodimerization activity, protein dimerization activity, DNA binding, protein binding, nucleic acid binding, heterocyclic compound binding, organic cyclic compound binding, binding	GO:0046982, GO:0046983, GO:0003677, GO:0005515, GO:0003676, GO:1901363, GO:0097159, GO:0005488	18	nucleosome, DNA bending complex, DNA packaging complex, protein-DNA complex, chromatin, chromosomal part, chromosome, non-membrane-bounded organelle, intracellular non-membrane-bounded organelle, protein complex, macromolecular complex, cell, cell part, intracellular organelle, organelle, organelle part, intracellular organelle part, myosin complex	GO:0000786, GO:1990104, GO:0044815, GO:0032993, GO:0000785, GO:0044427, GO:0005694, GO:0043228, GO:0043232, GO:0043234, GO:0032991, GO:0005623, GO:0044464, GO:0043229, GO:0043226, GO:0044422, GO:0044446, GO:0016459	0	None	None	1622902_at, 1623575_at, 1624962_at, 1625050_s_at, 1626500_a_at, 1627112_s_at, 1633305_at, 1634271_at, 1635194_at, 1636456_at, 1636485_at, 1637335_at, 1637670_s_at, 1638021_at, 1640566_at, 1640571_at, 1641367_at, 1623003_at, 1623118_s_at, 1623213_at, 1623253_at, 1623321_at, 1623395_at, 1623413_at, 1623476_at, 1623507_at, 1623511_at, 1623812_at, 1623912_at, 1623994_at, 1624046_at, 1624102_at, 1624309_s_at, 1624323_at, 1624341_a_at, 1624350_at, 1624376_at, 1624436_at, 1624442_at, 1624507_at, 1624545_at, 1624563_at, 1624648_at, 1624733_at, 1624734_at, 1624759_s_at, 1624809_s_at, 1624823_at, 1624840_at, 1624855_at, 1624878_at, 1624947_x_at, 1624972_at, 1624980_at, 1625103_at, 1625182_at, 1625270_at, 1625299_at, 1625356_at, 1625397_at, 1625407_at, 1625420_at, 1625579_at, 1625602_at, 1625730_at, 1625774_at, 1625789_at, 1625798_at, 1625872_at, 1626005_at, 1626008_at, 1626130_s_at, 1626189_s_at, 1626195_at, 1626210_at, 1626225_at, 1626245_at, 1626288_at, 1626395_at, 1626399_at, 1626450_at, 1626593_at, 1626596_at, 1626623_at, 1626778_at, 1626795_at, 1626860_at, 1626876_x_at, 1626895_at, 1626962_x_at, 1627028_at, 1627120_at, 1627174_at, 1627203_at, 1627268_at, 1627307_at, 1627357_at, 1627363_at, 1627504_at, 1627513_at, 1627584_at, 1627648_at, 1627650_at, 1627724_at, 1627769_at, 1627800_at, 1627811_at, 1627906_at, 1627940_at, 1628000_s_at, 1628023_at, 1628052_at, 1628223_at, 1628259_at, 1628266_at, 1628341_at, 1628403_at, 1628748_at, 1628765_at, 1628786_at, 1628806_at, 1628881_at, 1628933_at, 1628934_at, 1629054_at, 1629105_at, 1629118_at, 1629126_at, 1629142_at, 1629143_at, 1629231_at, 1629260_at, 1629267_at, 1629323_at, 1629403_at, 1629407_at, 1629437_at, 1629516_at, 1629529_at, 1629531_at, 1629548_x_at, 1629561_at, 1629721_at, 1629753_at, 1629801_at, 1629900_at, 1629945_at, 1630048_at, 1630111_at, 1630128_at, 1630221_at, 1630235_at, 1630279_at, 1630379_s_at, 1630422_at, 1630465_at, 1630482_at, 1630594_at, 1630614_s_at, 1630669_at, 1630726_at, 1630740_at, 1630905_at, 1630994_x_at, 1631022_at, 1631071_s_at, 1631132_s_at, 1631153_at, 1631163_at, 1631272_at, 1631326_at, 1631410_at, 1631544_at, 1631602_at, 1631657_at, 1631958_at, 1632068_at, 1632088_at, 1632125_at, 1632167_at, 1632320_at, 1632334_at, 1632368_at, 1632439_at, 1632450_at, 1632469_at, 1632599_at, 1632659_at, 1632715_at, 1632887_at, 1632902_s_at, 1632999_at, 1633013_at, 1633057_at, 1633075_at, 1633090_at, 1633104_at, 1633125_at, 1633155_at, 1633214_at, 1633228_at, 1633255_at, 1633358_at, 1633449_at, 1633493_at, 1633508_at, 1633567_at, 1633705_at, 1633781_at, 1633797_at, 1633909_at, 1633932_x_at, 1633933_at, 1634058_at, 1634240_at, 1634332_s_at, 1634348_s_at, 1634354_at, 1634513_at, 1634753_at, 1634775_at, 1634791_at, 1634837_at, 1634956_at, 1634998_at, 1635160_at, 1635306_at, 1635333_at, 1635392_at, 1635436_at, 1635816_at, 1635837_at, 1635946_at, 1636054_at, 1636105_at, 1636158_at, 1636167_at, 1636187_at, 1636224_at, 1636259_s_at, 1636261_at, 1636318_at, 1636394_a_at, 1636398_at, 1636449_at, 1636506_at, 1636537_at, 1636552_at, 1636560_s_at, 1636573_at, 1636588_at, 1636595_a_at, 1636700_at, 1636898_at, 1636917_at, 1636938_at, 1636940_x_at, 1637021_at, 1637112_at, 1637170_at, 1637243_at, 1637393_at, 1637507_at, 1637563_at, 1637591_at, 1637613_at, 1637845_at, 1637885_at, 1637891_at, 1638000_at, 1638153_at, 1638249_at, 1638308_s_at, 1638434_at, 1638577_s_at, 1638620_x_at, 1638918_at, 1639009_at, 1639081_at, 1639173_at, 1639175_s_at, 1639181_at, 1639209_at, 1639246_at, 1639300_at, 1639356_at, 1639493_at, 1639577_at, 1639681_at, 1639684_at, 1639685_at, 1639797_at, 1639804_at, 1639815_at, 1639912_x_at, 1639935_at, 1640041_at, 1640071_at, 1640100_at, 1640179_at, 1640212_at, 1640229_at, 1640259_at, 1640316_at, 1640344_at, 1640370_at, 1640490_s_at, 1640575_at, 1640611_at, 1640676_at, 1640804_at, 1640839_at, 1640863_at, 1641010_at, 1641194_at, 1641415_at, 1641425_at, 1641453_at, 1641495_at, 1641517_at, 1641519_at, 1641591_at, AFFX-Dm-AJ002682-2_s_at	38170, 326182, 43488, 40729, 34907, 35862, 38549, 13084068, 39787, 34615, 43205, 43308, 34381, 39462, 40835, 34165, 318894, 3346192, 39730, 41383, 40574, 34031, 50274, 34162, 38866, 41066, 318637, 5740585, 5740437, 34218, 37138, 246521, 8673980, 39782, 318727, 2768971, 32427, 59184, 3346206, 14462616, 4379890, 39579, 38012, 35074, 41010, 39583, 33072, 318847, 3771723, 3771729, 3771771, 3771792, 3771959, 3772032, 3772149, 3772163, 3772173, 3772189, 3772191, 3772198, 3772231, 3772370, 3772374, 3772421, 3772489, 3772517, 3772518, 3772552, 3772607, 3772619, 5740507, 31411, 318030, 40185, 41330, 31426, 41663, 35034, 3354992, 35095, 41608, 40920, 35946, 41555, 41299, 40839, 40026, 19835488, 40764, 35980, 326202, 34884, 31678, 37497, 43701, 2768871, 43117, 5740294, 34570, 37283, 40366, 3354915, 3354980, 3355006, 5740709, 5740791, 5740820, 8673974, 8673978, 8674003, 8674010, 34468, 37282, 41726, 31472, 318652, 37139, 40020, 38907, 2768664, 34271, 3885589, 3354883, 8674112, 318139, 34641, 34920, 37488, 42261, 246603, 34859, 12798253, 42539, 35494, 36047, 36517, 41661, 36924, 40497, 38619, 43174, 37220, 42053, 40893, 38988, 43084, 5740846, 45556, 36470, 34843, 3772108, 38817	robl62A, CG31988, Obp99a, CG14676, CG4161, PGRP-SC2, CG15022, CG43355, CG13050, Rh5, TwdlK, CG12885, CG13138, CG10943, Antp, CG13386, CG33136, Vmat, pHCl, CG14708, Mur82C, Obp28a, CG13053, Acp29AB, CG8492, osk, CG31230, CG34224, CG34196, CG32984, CG5327, CG30274, Sfp60F, CG13070, Ir94c, CG33489, CG9030, CG18823, CG42313, CG43677, CG34109, CG13481, Kr, CG5681, CG31259, bbg, Npc1b, His3:CG31613, His3:CG33836, His3:CG33842, His3:CG33815, His3:CG33830, His3:CG33806, His3:CG33839, His3:CG33803, His3:CG33809, His3:CG33863, His3:CG33866, His3:CG33854, His3:CG33818, His3:CG33857, His3:CG33821, His3:CG33824, His3:CG33845, His3:CG33812, His3:CG33860, His3:CG33851, His3:CG33833, His3:CG33827, His3:CG33848, CG34259, CG2871, CG32440, fln, CG4757, SIP3, CG9269, CG12620, CG2893, CG5790, CG11670, CG10086, Cyp4p2, CG11600, CG14693, djl, CG18231, 19835488, Osi10, Or45b, CG32228, vas, CHES-1-like, CG13494, CG3669, CG33235, CG5024, CG41520, sala, CG13869, CG32437, CG40204, CG40155, CG15831, CG41518, CG41527, CG41281, CG42622, CG42621, CG42624, CG42623, CG7299, CG11099, DopR, CG34434, CG31268, CG5493, star1, CG13675, CG33325, CG13113, CG34021, CG40249, CG42617, Mur11Da, Gr33a, CG18480, CG4363, Rh2, CG30416, CG4650, CG43246, CG7907, laccase2, Def, CG6209, CG9759, CG30460, CG14448, CG4835, dys, CG9975, CG5225, CG14598, Zasp66, CG5107, CG40625, Cyp6a17, CG4714, ppk, CG33798, CTCF	30	nucleosome assembly, chromatin assembly, nucleosome organization, chromatin assembly or disassembly, protein-DNA complex assembly, DNA packaging, DNA conformation change, protein-DNA complex subunit organization, protein complex biogenesis, cellular macromolecular complex assembly, protein complex assembly, chromatin organization, DNA metabolic process, macromolecular complex assembly, chromosome organization, cellular component assembly, protein complex subunit organization, macromolecular complex subunit organization, cellular component biogenesis, nucleic acid metabolic process, nitrogen compound metabolic process, nucleobase-containing compound metabolic process, cellular nitrogen compound metabolic process, organelle organization, heterocycle metabolic process, cellular aromatic compound metabolic process, organic cyclic compound metabolic process, thermosensory behavior, pole cell fate determination, cellular component organization	GO:0006334, GO:0031497, GO:0034728, GO:0006333, GO:0065004, GO:0006323, GO:0071103, GO:0071824, GO:0070271, GO:0034622, GO:0006461, GO:0006325, GO:0006259, GO:0065003, GO:0051276, GO:0022607, GO:0071822, GO:0043933, GO:0044085, GO:0090304, GO:0006807, GO:0006139, GO:0034641, GO:0006996, GO:0046483, GO:0006725, GO:1901360, GO:0040040, GO:0007278, GO:0016043	8	protein heterodimerization activity, protein dimerization activity, DNA binding, nucleic acid binding, protein binding, heterocyclic compound binding, organic cyclic compound binding, binding	GO:0046982, GO:0046983, GO:0003677, GO:0003676, GO:0005515, GO:1901363, GO:0097159, GO:0005488	16	nucleosome, DNA bending complex, DNA packaging complex, protein-DNA complex, chromatin, chromosomal part, chromosome, non-membrane-bounded organelle, intracellular non-membrane-bounded organelle, protein complex, myosin complex, intracellular organelle, macromolecular complex, organelle, cell, cell part	GO:0000786, GO:1990104, GO:0044815, GO:0032993, GO:0000785, GO:0044427, GO:0005694, GO:0043228, GO:0043232, GO:0043234, GO:0016459, GO:0043229, GO:0032991, GO:0043226, GO:0005623, GO:0044464	0	None	None	-3.05384	31.2605
19	-0.655163	11.3756	156	276	-0.823122	1622974_at, 1623039_at, 1623094_at, 1623254_s_at, 1623277_at, 1623376_s_at, 1623503_at, 1623605_a_at, 1623658_at, 1623733_at, 1623737_a_at, 1623972_a_at, 1624119_at, 1624263_at, 1624272_at, 1624395_at, 1624497_at, 1624589_a_at, 1624839_at, 1625314_at, 1625367_at, 1625490_at, 1625491_at, 1625651_at, 1625697_at, 1625745_at, 1625756_at, 1625833_at, 1625856_at, 1626170_at, 1626315_at, 1626392_s_at, 1626565_at, 1626874_at, 1627212_at, 1627228_at, 1627330_at, 1627395_a_at, 1627419_at, 1627453_s_at, 1627631_s_at, 1627634_at, 1627673_at, 1627916_s_at, 1628041_a_at, 1628438_at, 1628475_at, 1628490_at, 1628615_at, 1628632_at, 1628671_a_at, 1629095_a_at, 1629430_s_at, 1629467_at, 1629473_at, 1629811_at, 1629903_at, 1630170_at, 1630290_at, 1630306_at, 1630635_s_at, 1630823_at, 1630858_s_at, 1631094_s_at, 1631351_s_at, 1631400_at, 1631447_at, 1631723_at, 1631769_at, 1632222_a_at, 1632322_at, 1632515_a_at, 1632673_at, 1632873_at, 1632895_at, 1633005_at, 1633012_at, 1633034_s_at, 1633069_s_at, 1633111_at, 1633115_a_at, 1633283_at, 1633344_at, 1633379_s_at, 1633586_at, 1633613_at, 1633771_s_at, 1634184_a_at, 1634238_a_at, 1634243_a_at, 1634250_at, 1634276_a_at, 1634281_at, 1634594_at, 1634794_at, 1634814_at, 1634858_s_at, 1634982_at, 1635030_at, 1635218_at, 1635375_at, 1635445_at, 1635848_at, 1635900_at, 1635975_s_at, 1636020_s_at, 1636028_at, 1636198_at, 1636321_s_at, 1636403_at, 1636450_at, 1636484_at, 1636654_s_at, 1636896_a_at, 1637276_at, 1637491_s_at, 1637517_s_at, 1637626_at, 1637940_s_at, 1637983_s_at, 1638166_at, 1638186_a_at, 1638193_at, 1638207_at, 1638310_at, 1638313_at, 1638693_s_at, 1638727_at, 1638763_at, 1638844_s_at, 1638875_at, 1638953_a_at, 1639074_at, 1639273_s_at, 1639952_at, 1640015_at, 1640052_at, 1640144_at, 1640191_a_at, 1640228_at, 1640341_s_at, 1640515_s_at, 1640736_at, 1640932_s_at, 1641062_at, 1641123_at, 1641160_s_at, 1641212_a_at, 1641413_s_at, 1641470_s_at, 1641504_s_at, 1641508_s_at, 1641552_at, 1641570_s_at, 1641603_s_at, 1641677_at	261623, 41591, 43091, 40583, 43316, 36419, 37080, 32871, 41490, 35234, 40577, 40615, 36420, 42933, 37477, 38529, 36871, 39383, 30986, 39319, 33118, 42289, 41372, 43873, 31423, 47173, 37368, 33135, 34803, 19836220, 42125, 34338, 326109, 33684, 40102, 43944, 31618, 33350, 41677, 35618, 33261, 42813, 34274, 44669, 2768948, 37163, 42802, 44013, 37994, 41368, 44750, 40733, 33260, 39460, 37174, 35253, 42437, 38943, 37697, 40127, 33825, 42369, 37314, 35671, 31184, 42843, 37344, 31949, 36317, 31195, 41391, 34499, 33569, 46260, 42743, 36421, 42576, 36959, 39004, 37652, 35396, 42801, 44359, 35359, 50178, 50301, 38218, 36287, 43769, 37992, 41202, 318867, 38995, 38367, 36694, 42451, 31591, 42812, 35247, 39541, 35246, 38885, 40250, 39645, 35578, 39827, 41772, 31130, 34791, 250736, 42478, 42742, 33759, 36143, 33653, 37537, 37548, 47082, 41390, 43533, 42844, 35733, 42942, 41373, 42257, 40913, 42930, 32850, 43293, 32165, 40791, 34840, 41179, 31857, 33224, 42450, 35617, 31856, 41058, 41773, 318846, 3771893, 3771908, 3771935, 3771938, 3771941, 3771947, 3772096, 3772113, 3772172, 3772254, 3772314, 3772317, 3772325, 3772509, 3772519, 3772666, 3772708, 12798408, 326118, 38990, 35828, 42943, 47906, 36045, 40633, 38846, 47878, 46415, 31310, 43067, 39069, 39593, 36316, 2768685, 37889, 34371, 39070, 33553, 3772464, 33626, 42124, 39828, 38517, 36620, 37130, 39588, 5740790, 32352	CG31683, Paip2, Npl4, CG43427, CG5612, Nmda1, Dgp-1, CG7053, CG17738, CG10189, MED31, CG2022, Aats-asp, Syx18, CG10307, CG15012, CG15617, Atg12, Cyp4g1, CG11658, Hlc, cdi, RpL24-like, ras, CG6903, Men, Act57B, CG12576, cenG1A, 19836220, CG7523, Pen, CG18858, CG15626, Gbs-76A, sbr, C3G, CG18317, f-cup, Tsp42Ei, CG3862, tst, jp, cwo, CG33275, Cyp12b2, Rpn9, sls, CG2765, CG6723, Ady43A, CG2017, CG3662, Wbp2, CG15098, spi, CG16953, CG7083, CG3500, l(3)76BDr, CG9044, CG4538, CG18067, Inos, CG3835, KrT95D, Fem-1, CG15309, Cyp6g2, Nmd3, CG6791, Porin2, Thor, l(3)neo18, cnc, vg, CG6656, EDTP, Fhos, CG9896, CG8678, CG10365, sda, sky, CG15434, CG13306, drpr, CG8321, pan, CG2790, MtnA, CG31643, h, CG32486, trpm, CG4000, CG34417, CG10375, CG10337, CG13738, ref(2)P, RNaseX25, CG5498, CTPsyn, CG3409, TMS1, put, Adar, b, bwa, CG5630, Ir, vri, CG12343, Gs1l, Swim, wdp, Adf1, wkd, CG7816, Ime4, CG1882, Rpb10, CG5276, CG7720, Nlg1, CG13624, Rip11, bigmax, regucalcin, CG10277, Rab14, trbd, CG12118, cbt, Cpr92F, Tsp42Eh, CG12106, CG9821, His4r, His4:CG31611, His4:CG33909, His4:CG33905, His4:CG33901, His4:CG33899, His4:CG33875, His4:CG33883, His4:CG33897, His4:CG33873, His4:CG33885, His4:CG33903, His4:CG33893, His4:CG33889, His4:CG33895, His4:CG33887, His4:CG33891, His4:CG33907, His4:CG33871, CG43191, CG31102, Cpr66D, Mal-A5, CG13630, Dek, oys, Hph, lqf, Eip63F-1, Fer1HCH, dm, CHKov1, CG4452, CG9628, Cyp6g1, mld, slbo, CG18619, Fdxh, CG15412, CG33914, CG3714, CG14322, CG4573, CG1265, CG12868, CG10924, CG9238, Rpb12, CG32626	32	nucleosome assembly, chromatin assembly, nucleosome organization, chromatin assembly or disassembly, protein-DNA complex assembly, DNA packaging, DNA conformation change, protein-DNA complex subunit organization, heterocycle metabolic process, nucleobase-containing compound metabolic process, organic cyclic compound metabolic process, protein complex biogenesis, cellular aromatic compound metabolic process, cellular nitrogen compound metabolic process, cellular macromolecular complex assembly, protein complex assembly, nucleic acid metabolic process, nitrogen compound metabolic process, chromatin organization, DNA metabolic process, macromolecular complex assembly, cellular component biogenesis, chromosome organization, cellular metabolic process, cellular component assembly, metabolic process, protein complex subunit organization, primary metabolic process, cellular process, macromolecular complex subunit organization, organic substance metabolic process, cellular macromolecule metabolic process	GO:0006334, GO:0031497, GO:0034728, GO:0006333, GO:0065004, GO:0006323, GO:0071103, GO:0071824, GO:0046483, GO:0006139, GO:1901360, GO:0070271, GO:0006725, GO:0034641, GO:0034622, GO:0006461, GO:0090304, GO:0006807, GO:0006325, GO:0006259, GO:0065003, GO:0044085, GO:0051276, GO:0044237, GO:0022607, GO:0008152, GO:0071822, GO:0044238, GO:0009987, GO:0043933, GO:0071704, GO:0044260	8	protein dimerization activity, protein heterodimerization activity, DNA binding, binding, protein binding, heterocyclic compound binding, organic cyclic compound binding, nucleic acid binding	GO:0046983, GO:0046982, GO:0003677, GO:0005488, GO:0005515, GO:1901363, GO:0097159, GO:0003676	21	nucleosome, DNA bending complex, DNA packaging complex, protein-DNA complex, chromatin, intracellular membrane-bounded organelle, membrane-bounded organelle, cell, cell part, chromosomal part, nucleus, chromosome, intracellular organelle, organelle, intracellular, intracellular part, protein complex, intracellular organelle part, organelle part, non-membrane-bounded organelle, intracellular non-membrane-bounded organelle	GO:0000786, GO:1990104, GO:0044815, GO:0032993, GO:0000785, GO:0043231, GO:0043227, GO:0005623, GO:0044464, GO:0044427, GO:0005634, GO:0005694, GO:0043229, GO:0043226, GO:0005622, GO:0044424, GO:0043234, GO:0044446, GO:0044422, GO:0043228, GO:0043232	0	None	None	1622898_a_at, 1622945_a_at, 1622995_at, 1623012_at, 1623036_a_at, 1623073_s_at, 1623160_at, 1623177_at, 1623182_at, 1623199_a_at, 1623326_a_at, 1623366_at, 1623445_at, 1623452_at, 1623588_at, 1623678_at, 1623683_at, 1623715_at, 1623809_s_at, 1623811_at, 1623859_at, 1623867_at, 1623984_s_at, 1624029_at, 1624036_at, 1624051_at, 1624122_a_at, 1624205_at, 1624216_at, 1624228_at, 1624309_s_at, 1624313_at, 1624431_at, 1624480_at, 1624504_s_at, 1624573_at, 1624592_at, 1624690_at, 1624727_s_at, 1624765_at, 1624830_at, 1624873_at, 1624989_s_at, 1625061_at, 1625136_s_at, 1625163_at, 1625183_at, 1625210_a_at, 1625211_s_at, 1625371_at, 1625394_at, 1625409_at, 1625542_a_at, 1625573_at, 1625665_at, 1625761_a_at, 1625843_s_at, 1625875_at, 1625980_at, 1625994_a_at, 1626002_at, 1626133_s_at, 1626246_s_at, 1626433_at, 1626497_at, 1626534_at, 1626588_a_at, 1626653_a_at, 1626674_at, 1626679_at, 1626701_at, 1626729_at, 1626922_at, 1626978_at, 1626985_a_at, 1627135_at, 1627242_at, 1627327_at, 1627343_a_at, 1627436_s_at, 1627448_at, 1627481_at, 1627726_a_at, 1627749_at, 1627823_at, 1627873_at, 1627919_at, 1627927_at, 1627939_a_at, 1628080_at, 1628099_at, 1628107_at, 1628169_at, 1628214_at, 1628240_at, 1628261_at, 1628320_at, 1628407_at, 1628530_at, 1628621_at, 1628751_at, 1628752_at, 1628902_at, 1628959_at, 1629238_at, 1629287_at, 1629388_s_at, 1629394_at, 1629432_at, 1629440_at, 1629478_at, 1629730_at, 1629731_at, 1629885_at, 1629970_s_at, 1630076_at, 1630110_at, 1630201_a_at, 1630307_at, 1630342_s_at, 1630351_at, 1630370_at, 1630529_at, 1630561_at, 1630575_at, 1630593_at, 1630672_at, 1630725_at, 1630735_at, 1630750_at, 1630771_s_at, 1630878_a_at, 1630983_s_at, 1631137_at, 1631354_x_at, 1631355_at, 1631628_s_at, 1631663_at, 1631681_s_at, 1631704_at, 1631718_at, 1631773_at, 1631996_at, 1631999_at, 1632094_at, 1632188_at, 1632204_at, 1632231_a_at, 1632280_at, 1632316_at, 1632376_at, 1632421_at, 1632434_at, 1632596_at, 1632642_a_at, 1632690_a_at, 1632757_a_at, 1632763_at, 1632771_at, 1632860_at, 1632970_at, 1633025_at, 1633083_at, 1633092_at, 1633159_at, 1633242_a_at, 1633338_at, 1633412_s_at, 1633486_at, 1633523_at, 1633690_at, 1633701_at, 1633740_at, 1634100_at, 1634102_at, 1634232_at, 1634346_at, 1634444_at, 1634565_at, 1634572_at, 1634582_at, 1634592_at, 1634599_s_at, 1634656_s_at, 1634823_at, 1634844_at, 1634906_at, 1634944_at, 1635072_at, 1635196_at, 1635226_at, 1635398_at, 1635542_at, 1635634_at, 1635706_at, 1636157_at, 1636164_s_at, 1636176_at, 1636190_at, 1636305_a_at, 1636392_at, 1636611_at, 1636626_s_at, 1636797_at, 1636843_a_at, 1636845_at, 1637064_at, 1637165_at, 1637298_at, 1637342_s_at, 1637532_s_at, 1637570_at, 1637623_at, 1637662_at, 1637768_at, 1637973_a_at, 1638073_at, 1638324_s_at, 1638365_at, 1638376_at, 1638400_at, 1638410_at, 1638456_at, 1638507_at, 1638508_at, 1638541_at, 1638554_at, 1638634_at, 1638783_at, 1638837_a_at, 1638947_at, 1639057_at, 1639096_at, 1639123_at, 1639148_at, 1639171_at, 1639184_at, 1639232_s_at, 1639279_a_at, 1639553_at, 1639597_at, 1639715_at, 1639740_a_at, 1639763_at, 1639778_at, 1639822_at, 1639851_at, 1639878_at, 1639905_at, 1639954_at, 1640007_at, 1640142_at, 1640157_at, 1640175_at, 1640252_at, 1640263_at, 1640285_at, 1640286_at, 1640375_at, 1640430_s_at, 1640500_at, 1640527_at, 1640565_at, 1640761_at, 1640817_at, 1640835_a_at, 1640849_at, 1640854_at, 1640889_at, 1641005_at, 1641191_s_at, 1641195_at, 1641286_s_at, 1641549_at, 1641579_at, 1641692_at	39222, 7354379, 35789, 318032, 31200, 43579, 37006, 318977, 34428, 34032, 14462463, 42290, 36200, 39335, 38345, 39943, 39788, 39986, 43101, 40339, 41141, 41797, 31405, 41687, 37853, 326141, 37965, 35475, 38026, 33609, 35681, 40281, 36466, 32294, 34503, 35145, 36882, 42630, 40091, 49821, 36309, 32242, 338395, 40423, 41798, 40324, 38919, 326168, 7354414, 317918, 38796, 42015, 33950, 39564, 31319, 39749, 34157, 40395, 40771, 31904, 38644, 38230, 38324, 41225, 318997, 33016, 36540, 34630, 34447, 44498, 43456, 41991, 43317, 50259, 41852, 37811, 40932, 43736, 43483, 44326, 44013, 5740437, 36566, 42832, 42590, 43125, 39784, 31228, 38511, 41035, 32395, 246663, 33969, 39990, 41650, 5740536, 38323, 33121, 38409, 40656, 40996, 37809, 40422, 33017, 40444, 35567, 3772213, 35299, 41859, 39029, 33472, 317916, 45883, 36265, 5740128, 44438, 31914, 37587, 50381, 3346177, 37750, 37389, 31222, 33711, 2768732, 43459, 31110, 34885, 3771728, 41028, 33590, 40929, 246457, 33471, 37137, 39433, 41838, 39789, 34446, 35748, 40853, 34831, 39364, 32530, 35220, 36406, 37563, 31399, 34270, 31398, 31459, 42950, 42588, 40001, 40261, 46140, 5740224, 33348, 3771985, 41862, 50139, 32662, 37947, 33902, 31186, 39785, 36793, 40113, 46194, 36570, 37485, 41757, 53473, 41758, 31747, 41499, 3772655, 41955, 59151, 40821, 50271, 32826, 39790, 34597, 42061, 3771968, 42356, 37834, 31438, 38981, 33937, 32523, 33688, 35986, 43345, 38509, 34226, 37588, 33202, 41529, 8674049, 2769001, 35060, 38508, 40112, 37787, 43609, 37872, 39402, 37743, 33200, 36667, 37744, 45588, 48844, 37949, 36584, 38922, 33857, 34053, 38528, 34631, 35057, 38615, 42283, 36135, 39477, 45525, 38535, 53565, 35585, 37938, 43698, 39808, 39148, 53511, 40732, 36101, 33201, 34186, 33324, 34429, 3772080, 36581, 41708, 42969, 32240, 41598, 36134, 33703, 32045, 32375, 33349, 42109, 36457, 46038, 261607, 36668, 33390, 41036, 44978, 39656, 50395, 42870, 43699, 40159, 38984, 35899, 36794, 36508, 31742, 40070, 33858, 49427, 39525, 36473, 39809, 42657, 42529, 43757, 33232, 31266, 31817, 41197, 33678, 37136, 42869, 3772560, 45460, 34374, 3772367, 38459, 3355158, 318636, 39627, 34502, 41364, 49168, 40503, 34004, 33934	CG6404, CG42372, Obp44a, CG32448, msta, CG7950, P32, mRpS23, CG5188, Rapgap1, CG44194, mRpL55, CG13220, CG14130, mRpS35, frc, CG13049, CG5567, CG4743, CG10512, mRpL47, CG3631, ctp, Cht5, Mlp60A, mRpS18A, CG16912, CG3107, Mtch, CG3964, CG12736, CG4825, CG4679, Tim9a, Dnz1, mRpL13, CG15615, CG13850, mRpL21, PebIII, EndoG, mRpL49, CG33213, CG14565, Rrp6, CG10584, CG13679, Mulk, CG42308, CG32213, mRpL50, Scp2, CG11321, btl, CG14270, mRpS31, CG13392, CG7172, Osi15, Aats-lys, Ubp64E, mRpL46, CG12182, Mical, Cpr30F, CG9577, CG16935, Pex19, CG7384, Surf1, Mesh1, mRpS33, Tusp, CG14104, Tm1, CG16787, mRpS9, Ef1alpha100E, CG1907, mRpL12, sls, CG34196, CG8323, Gdh, Cchl, CG5886, CG13068, tko, Cpr64Ad, CG8116, mRpS25, Prx2540-1, CG18304, CG5535, CG9796, CG34310, CG16985, CG1678, Drsl5, mRpL44, DppIII, CG3803, CG14572, CG9581, Act79B, CG15908, Tim9b, mRpS18B, mRpL9, CG5644, CG15399, 825-Oak, kar, TwdlBeta, CG34199, EfTuM, CG1354, bonsai, mRpL33, CG33506, mRpL43, mRpL54, mRpL14, Scox, CG33228, CG1458, inc, vig, CG33713, mRpL19, CG3513, CG10092, CG30100, CG2862, CG5323, eIF-2beta, mRpS10, CG13048, CG6094, CG8728, CG31248, smi35A, viaf, mRpS30, CG9987, mRpL18, mRpS29, Torsin, Cpr30B, mRpL30, spoon, CG5805, mRpL35, mRpS26, mRpL15, l(3)02640, CG34317, mRpL48, Pif1B, Aats-ser, CG12848, mRpL22, Pof, CG9531, bcn92, CG13067, clu, CG14096, Spn, mRpS16, lox2, mRpL11, SP1029, CG8461, GIIIspla2, CG4115, CG33155, Mhcl, mRpL36, Ccp84Ae, CG13069, CG32548, CG13047, Mal-B1, mRpS11, Msp-300, bnl, Adk2, CG42749, CG43078, cort, mRpL3, mRpS2, Updo, mRpS22, Cpr64Ab, Try29F, CG3732, Hop, CG5641, Pif1A, zormin, CG6412, Cpr64Aa, CG14095, CG4882, mRpS18C, mRpS17, Pbgs, St3, CG11562, Cyp317a1, l(2)efl, Pdp1, l(2)tid, Mmp1, CG8531, CG13678, CG13993, CG7214, Hexo1, CG6712, CG5131, CG10635, gatA, CG7637, mRpL20, eIF-4E, mRpS6, bor, CG3420, CG3608, mRpL32, CG4998, CG14168, Ugt36Bc, ECSIT, CG12896, U2af38, mRpL51, NLaz, CG5343, CG12788, CG8503, CG9922, CG13641, CG4407, CG17327, CG12935, mRpL24, Hsp60, mRpL38, frtz, Prx3, CG4627, l(2)03709, CG32174, CG10249, AIF, CG11760, Tom40, CG6878, CG32736, mRpS24, CG1750, CG15881, CG5989, Tom7, calypso, Roe1, CG15336, CG6836, CG9154, l(2)37Bb, CG10710, CG42319, mRpS34, bond, CG17298, ferrochelatase, CG11835, ttm50, CG1885, CG9471, Clect27, mRpS28, CG6182, CG33714, Pex1, CG4957, mRpL53, mge, CG13865, CG31229, mRpL39, CG43129, mRpL40, l(2)37Cc, CG13239, ico, cup	29	translation, cellular protein metabolic process, mitochondrion organization, protein metabolic process, mitochondrial translation, cellular macromolecule biosynthetic process, cellular biosynthetic process, macromolecule biosynthetic process, organic substance biosynthetic process, biosynthetic process, metabolic process, cellular metabolic process, gene expression, cellular macromolecule metabolic process, organic substance metabolic process, macromolecule metabolic process, primary metabolic process, cellular process, tetrapyrrole biosynthetic process, protein targeting to mitochondrion, protein localization to mitochondrion, establishment of protein localization to mitochondrion, cytochrome complex assembly, tetrapyrrole metabolic process, mitochondrial transport, respiratory chain complex IV assembly, translational elongation, tRNA metabolic process, single-organism biosynthetic process	GO:0006412, GO:0044267, GO:0007005, GO:0019538, GO:0032543, GO:0034645, GO:0044249, GO:0009059, GO:1901576, GO:0009058, GO:0008152, GO:0044237, GO:0010467, GO:0044260, GO:0071704, GO:0043170, GO:0044238, GO:0009987, GO:0033014, GO:0006626, GO:0070585, GO:0072655, GO:0017004, GO:0033013, GO:0006839, GO:0008535, GO:0006414, GO:0006399, GO:0044711	9	structural constituent of ribosome, structural molecule activity, translation factor activity, nucleic acid binding, P-P-bond-hydrolysis-driven protein transmembrane transporter activity, translation elongation factor activity, protein transmembrane transporter activity, macromolecule transmembrane transporter activity, protein transporter activity, unfolded protein binding	GO:0003735, GO:0005198, GO:0008135, GO:0015450, GO:0003746, GO:0008320, GO:0022884, GO:0008565, GO:0051082	42	mitochondrial ribosome, organellar ribosome, mitochondrion, mitochondrial matrix, mitochondrial part, ribosomal subunit, mitochondrial large ribosomal subunit, organellar large ribosomal subunit, ribosome, mitochondrial small ribosomal subunit, organellar small ribosomal subunit, cytoplasmic part, cytoplasm, membrane-enclosed lumen, large ribosomal subunit, ribonucleoprotein complex, organelle lumen, intracellular organelle lumen, small ribosomal subunit, intracellular membrane-bounded organelle, membrane-bounded organelle, intracellular organelle part, organelle part, intracellular organelle, organelle, non-membrane-bounded organelle, intracellular non-membrane-bounded organelle, intracellular part, intracellular, cell, cell part, macromolecular complex, mitochondrial envelope, organelle envelope, envelope, mitochondrial membrane, mitochondrial inner membrane, organelle inner membrane, mitochondrial outer membrane translocase complex, mitochondrial inner membrane presequence translocase complex, organelle envelope lumen, organelle membrane	GO:0005761, GO:0000313, GO:0005739, GO:0005759, GO:0044429, GO:0044391, GO:0005762, GO:0000315, GO:0005840, GO:0005763, GO:0000314, GO:0044444, GO:0005737, GO:0031974, GO:0015934, GO:0030529, GO:0043233, GO:0070013, GO:0015935, GO:0043231, GO:0043227, GO:0044446, GO:0044422, GO:0043229, GO:0043226, GO:0043228, GO:0043232, GO:0044424, GO:0005622, GO:0005623, GO:0044464, GO:0032991, GO:0005740, GO:0031967, GO:0031975, GO:0031966, GO:0005743, GO:0019866, GO:0005742, GO:0005744, GO:0031970, GO:0031090	2	Porphyrin and chlorophyll metabolism, Aminoacyl-tRNA biosynthesis	00860, 00970	1622974_at, 1623039_at, 1623094_at, 1623254_s_at, 1623277_at, 1623376_s_at, 1623503_at, 1623605_a_at, 1623658_at, 1623733_at, 1623737_a_at, 1623972_a_at, 1624119_at, 1624263_at, 1624272_at, 1624395_at, 1624497_at, 1624589_a_at, 1624839_at, 1625314_at, 1625367_at, 1625490_at, 1625491_at, 1625651_at, 1625697_at, 1625745_at, 1625756_at, 1625833_at, 1625856_at, 1626170_at, 1626315_at, 1626392_s_at, 1626565_at, 1626874_at, 1627212_at, 1627228_at, 1627330_at, 1627395_a_at, 1627419_at, 1627453_s_at, 1627631_s_at, 1627634_at, 1627673_at, 1627916_s_at, 1628041_a_at, 1628438_at, 1628475_at, 1628490_at, 1628615_at, 1628632_at, 1628671_a_at, 1629095_a_at, 1629430_s_at, 1629467_at, 1629473_at, 1629811_at, 1629903_at, 1630170_at, 1630290_at, 1630306_at, 1630635_s_at, 1630823_at, 1630858_s_at, 1631094_s_at, 1631351_s_at, 1631400_at, 1631447_at, 1631723_at, 1631769_at, 1632222_a_at, 1632322_at, 1632515_a_at, 1632673_at, 1632873_at, 1632895_at, 1633005_at, 1633012_at, 1633034_s_at, 1633069_s_at, 1633111_at, 1633115_a_at, 1633283_at, 1633344_at, 1633379_s_at, 1633586_at, 1633613_at, 1633771_s_at, 1634184_a_at, 1634238_a_at, 1634243_a_at, 1634250_at, 1634276_a_at, 1634281_at, 1634594_at, 1634794_at, 1634814_at, 1634858_s_at, 1634982_at, 1635030_at, 1635218_at, 1635375_at, 1635445_at, 1635848_at, 1635900_at, 1635975_s_at, 1636020_s_at, 1636028_at, 1636198_at, 1636321_s_at, 1636403_at, 1636450_at, 1636484_at, 1636654_s_at, 1636896_a_at, 1637276_at, 1637491_s_at, 1637517_s_at, 1637626_at, 1637940_s_at, 1637983_s_at, 1638166_at, 1638186_a_at, 1638193_at, 1638207_at, 1638310_at, 1638313_at, 1638693_s_at, 1638727_at, 1638763_at, 1638844_s_at, 1638875_at, 1638953_a_at, 1639074_at, 1639273_s_at, 1639952_at, 1640015_at, 1640052_at, 1640144_at, 1640191_a_at, 1640228_at, 1640341_s_at, 1640515_s_at, 1640736_at, 1640932_s_at, 1641062_at, 1641123_at, 1641160_s_at, 1641212_a_at, 1641413_s_at, 1641470_s_at, 1641504_s_at, 1641508_s_at, 1641552_at, 1641570_s_at, 1641603_s_at, 1641677_at, 1622898_a_at, 1622945_a_at, 1622995_at, 1623012_at, 1623036_a_at, 1623073_s_at, 1623160_at, 1623177_at, 1623182_at, 1623199_a_at, 1623326_a_at, 1623366_at, 1623445_at, 1623452_at, 1623588_at, 1623678_at, 1623683_at, 1623715_at, 1623809_s_at, 1623811_at, 1623859_at, 1623867_at, 1623984_s_at, 1624029_at, 1624036_at, 1624051_at, 1624122_a_at, 1624205_at, 1624216_at, 1624228_at, 1624309_s_at, 1624313_at, 1624431_at, 1624480_at, 1624504_s_at, 1624573_at, 1624592_at, 1624690_at, 1624727_s_at, 1624765_at, 1624830_at, 1624873_at, 1624989_s_at, 1625061_at, 1625136_s_at, 1625163_at, 1625183_at, 1625210_a_at, 1625211_s_at, 1625371_at, 1625394_at, 1625409_at, 1625542_a_at, 1625573_at, 1625665_at, 1625761_a_at, 1625843_s_at, 1625875_at, 1625980_at, 1625994_a_at, 1626002_at, 1626133_s_at, 1626246_s_at, 1626433_at, 1626497_at, 1626534_at, 1626588_a_at, 1626653_a_at, 1626674_at, 1626679_at, 1626701_at, 1626729_at, 1626922_at, 1626978_at, 1626985_a_at, 1627135_at, 1627242_at, 1627327_at, 1627343_a_at, 1627436_s_at, 1627448_at, 1627481_at, 1627726_a_at, 1627749_at, 1627823_at, 1627873_at, 1627919_at, 1627927_at, 1627939_a_at, 1628080_at, 1628099_at, 1628107_at, 1628169_at, 1628214_at, 1628240_at, 1628261_at, 1628320_at, 1628407_at, 1628530_at, 1628621_at, 1628751_at, 1628752_at, 1628902_at, 1628959_at, 1629238_at, 1629287_at, 1629388_s_at, 1629394_at, 1629432_at, 1629440_at, 1629478_at, 1629730_at, 1629731_at, 1629885_at, 1629970_s_at, 1630076_at, 1630110_at, 1630201_a_at, 1630307_at, 1630342_s_at, 1630351_at, 1630370_at, 1630529_at, 1630561_at, 1630575_at, 1630593_at, 1630672_at, 1630725_at, 1630735_at, 1630750_at, 1630771_s_at, 1630878_a_at, 1630983_s_at, 1631137_at, 1631354_x_at, 1631355_at, 1631628_s_at, 1631663_at, 1631681_s_at, 1631704_at, 1631718_at, 1631773_at, 1631996_at, 1631999_at, 1632094_at, 1632188_at, 1632204_at, 1632231_a_at, 1632280_at, 1632316_at, 1632376_at, 1632421_at, 1632434_at, 1632596_at, 1632642_a_at, 1632690_a_at, 1632757_a_at, 1632763_at, 1632771_at, 1632860_at, 1632970_at, 1633025_at, 1633083_at, 1633092_at, 1633159_at, 1633242_a_at, 1633338_at, 1633412_s_at, 1633486_at, 1633523_at, 1633690_at, 1633701_at, 1633740_at, 1634100_at, 1634102_at, 1634232_at, 1634346_at, 1634444_at, 1634565_at, 1634572_at, 1634582_at, 1634592_at, 1634599_s_at, 1634656_s_at, 1634823_at, 1634844_at, 1634906_at, 1634944_at, 1635072_at, 1635196_at, 1635226_at, 1635398_at, 1635542_at, 1635634_at, 1635706_at, 1636157_at, 1636164_s_at, 1636176_at, 1636190_at, 1636305_a_at, 1636392_at, 1636611_at, 1636626_s_at, 1636797_at, 1636843_a_at, 1636845_at, 1637064_at, 1637165_at, 1637298_at, 1637342_s_at, 1637532_s_at, 1637570_at, 1637623_at, 1637662_at, 1637768_at, 1637973_a_at, 1638073_at, 1638324_s_at, 1638365_at, 1638376_at, 1638400_at, 1638410_at, 1638456_at, 1638507_at, 1638508_at, 1638541_at, 1638554_at, 1638634_at, 1638783_at, 1638837_a_at, 1638947_at, 1639057_at, 1639096_at, 1639123_at, 1639148_at, 1639171_at, 1639184_at, 1639232_s_at, 1639279_a_at, 1639553_at, 1639597_at, 1639715_at, 1639740_a_at, 1639763_at, 1639778_at, 1639822_at, 1639851_at, 1639878_at, 1639905_at, 1639954_at, 1640007_at, 1640142_at, 1640157_at, 1640175_at, 1640252_at, 1640263_at, 1640285_at, 1640286_at, 1640375_at, 1640430_s_at, 1640500_at, 1640527_at, 1640565_at, 1640761_at, 1640817_at, 1640835_a_at, 1640849_at, 1640854_at, 1640889_at, 1641005_at, 1641191_s_at, 1641195_at, 1641286_s_at, 1641549_at, 1641579_at, 1641692_at	261623, 39222, 7354379, 41591, 35789, 318032, 43091, 40583, 31200, 43316, 43579, 37006, 318977, 34428, 34032, 14462463, 42290, 36200, 36419, 39335, 38345, 39943, 39788, 39986, 37080, 43101, 40339, 41141, 32871, 41490, 35234, 41797, 40577, 31405, 41687, 40615, 36420, 37853, 42933, 326141, 37477, 38529, 37965, 35475, 38026, 33609, 35681, 40281, 36466, 36871, 32294, 34503, 35145, 39383, 36882, 30986, 42630, 40091, 49821, 36309, 32242, 338395, 40423, 41798, 39319, 33118, 40324, 38919, 326168, 7354414, 317918, 38796, 42015, 42289, 41372, 43873, 31423, 33950, 39564, 31319, 39749, 47173, 37368, 34157, 40395, 40771, 31904, 38644, 33135, 34803, 38230, 38324, 41225, 318997, 19836220, 33016, 42125, 34338, 36540, 34630, 326109, 33684, 34447, 44498, 40102, 43944, 43456, 31618, 41991, 43317, 33350, 41677, 50259, 35618, 33261, 42813, 34274, 41852, 44669, 2768948, 37811, 40932, 43736, 43483, 37163, 42802, 44326, 44013, 5740437, 37994, 41368, 36566, 44750, 42832, 40733, 42590, 43125, 39784, 31228, 38511, 33260, 41035, 32395, 246663, 33969, 39990, 39460, 41650, 5740536, 38323, 37174, 33121, 38409, 40656, 40996, 35253, 42437, 37809, 38943, 40422, 37697, 33017, 40444, 40127, 33825, 35567, 3772213, 35299, 42369, 37314, 35671, 31184, 41859, 39029, 33472, 317916, 45883, 36265, 5740128, 44438, 31914, 37587, 42843, 37344, 50381, 3346177, 37750, 37389, 31949, 36317, 31222, 31195, 33711, 2768732, 41391, 43459, 31110, 34885, 34499, 33569, 46260, 3771728, 42743, 36421, 41028, 33590, 40929, 246457, 42576, 33471, 37137, 36959, 39004, 39433, 37652, 41838, 39789, 34446, 35748, 40853, 35396, 42801, 44359, 34831, 35359, 50178, 39364, 32530, 35220, 36406, 50301, 37563, 31399, 38218, 36287, 34270, 31398, 31459, 42950, 43769, 37992, 42588, 40001, 40261, 46140, 5740224, 33348, 41202, 318867, 3771985, 38995, 41862, 38367, 36694, 50139, 42451, 31591, 32662, 42812, 37947, 33902, 31186, 39785, 36793, 40113, 46194, 36570, 37485, 41757, 35247, 53473, 41758, 31747, 41499, 3772655, 41955, 39541, 59151, 40821, 35246, 38885, 50271, 32826, 39790, 34597, 40250, 39645, 35578, 42061, 3771968, 42356, 37834, 31438, 38981, 33937, 32523, 39827, 33688, 35986, 43345, 38509, 34226, 37588, 41772, 33202, 41529, 31130, 34791, 8674049, 250736, 2769001, 42478, 42742, 33759, 35060, 36143, 38508, 40112, 37787, 33653, 43609, 37537, 37548, 37872, 47082, 39402, 37743, 41390, 33200, 36667, 37744, 45588, 48844, 37949, 36584, 38922, 33857, 34053, 38528, 34631, 43533, 35057, 38615, 42844, 35733, 42942, 42283, 36135, 39477, 41373, 45525, 42257, 38535, 53565, 35585, 37938, 43698, 39808, 39148, 40913, 53511, 42930, 40732, 36101, 33201, 34186, 33324, 34429, 32850, 43293, 3772080, 32165, 36581, 40791, 41708, 42969, 32240, 41598, 36134, 33703, 34840, 32045, 32375, 33349, 41179, 31857, 33224, 42109, 36457, 42450, 46038, 261607, 36668, 35617, 31856, 41058, 33390, 41036, 44978, 39656, 50395, 41773, 318846, 3771893, 3771908, 3771935, 3771938, 3771941, 3771947, 3772096, 3772113, 3772172, 3772254, 3772314, 3772317, 3772325, 3772509, 3772519, 3772666, 3772708, 42870, 12798408, 43699, 326118, 40159, 38984, 38990, 35899, 35828, 36794, 36508, 42943, 47906, 36045, 40633, 31742, 40070, 38846, 33858, 47878, 49427, 39525, 46415, 36473, 31310, 43067, 39809, 39069, 42657, 42529, 39593, 36316, 43757, 33232, 31266, 2768685, 37889, 34371, 31817, 39070, 41197, 33678, 33553, 3772464, 37136, 33626, 42869, 3772560, 45460, 42124, 34374, 39828, 3772367, 38459, 38517, 36620, 3355158, 318636, 39627, 34502, 41364, 37130, 49168, 39588, 5740790, 40503, 32352, 34004, 33934	CG31683, CG6404, CG42372, Paip2, Obp44a, CG32448, Npl4, CG43427, msta, CG5612, CG7950, P32, mRpS23, CG5188, Rapgap1, CG44194, mRpL55, CG13220, Nmda1, CG14130, mRpS35, frc, CG13049, CG5567, Dgp-1, CG4743, CG10512, mRpL47, CG7053, CG17738, CG10189, CG3631, MED31, ctp, Cht5, CG2022, Aats-asp, Mlp60A, Syx18, mRpS18A, CG10307, CG15012, CG16912, CG3107, Mtch, CG3964, CG12736, CG4825, CG4679, CG15617, Tim9a, Dnz1, mRpL13, Atg12, CG15615, Cyp4g1, CG13850, mRpL21, PebIII, EndoG, mRpL49, CG33213, CG14565, Rrp6, CG11658, Hlc, CG10584, CG13679, Mulk, CG42308, CG32213, mRpL50, Scp2, cdi, RpL24-like, ras, CG6903, CG11321, btl, CG14270, mRpS31, Men, Act57B, CG13392, CG7172, Osi15, Aats-lys, Ubp64E, CG12576, cenG1A, mRpL46, CG12182, Mical, Cpr30F, 19836220, CG9577, CG7523, Pen, CG16935, Pex19, CG18858, CG15626, CG7384, Surf1, Gbs-76A, sbr, Mesh1, C3G, mRpS33, Tusp, CG18317, f-cup, CG14104, Tsp42Ei, CG3862, tst, jp, Tm1, cwo, CG33275, CG16787, mRpS9, Ef1alpha100E, CG1907, Cyp12b2, Rpn9, mRpL12, sls, CG34196, CG2765, CG6723, CG8323, Ady43A, Gdh, CG2017, Cchl, CG5886, CG13068, tko, Cpr64Ad, CG3662, CG8116, mRpS25, Prx2540-1, CG18304, CG5535, Wbp2, CG9796, CG34310, CG16985, CG15098, CG1678, Drsl5, mRpL44, DppIII, spi, CG16953, CG3803, CG7083, CG14572, CG3500, CG9581, Act79B, l(3)76BDr, CG9044, CG15908, Tim9b, mRpS18B, CG4538, CG18067, Inos, CG3835, mRpL9, CG5644, CG15399, 825-Oak, kar, TwdlBeta, CG34199, EfTuM, CG1354, bonsai, KrT95D, Fem-1, mRpL33, CG33506, mRpL43, mRpL54, CG15309, Cyp6g2, mRpL14, Nmd3, Scox, CG33228, CG6791, CG1458, inc, vig, Porin2, Thor, l(3)neo18, CG33713, cnc, vg, mRpL19, CG3513, CG10092, CG30100, CG6656, CG2862, CG5323, EDTP, Fhos, eIF-2beta, CG9896, mRpS10, CG13048, CG6094, CG8728, CG31248, CG8678, CG10365, sda, smi35A, sky, CG15434, viaf, mRpS30, CG9987, mRpL18, CG13306, mRpS29, Torsin, drpr, CG8321, Cpr30B, mRpL30, spoon, CG5805, pan, CG2790, mRpL35, mRpS26, mRpL15, l(3)02640, CG34317, mRpL48, MtnA, CG31643, Pif1B, h, Aats-ser, CG32486, trpm, CG12848, CG4000, CG34417, mRpL22, CG10375, Pof, CG9531, bcn92, CG13067, clu, CG14096, Spn, mRpS16, lox2, mRpL11, CG10337, SP1029, CG8461, GIIIspla2, CG4115, CG33155, Mhcl, CG13738, mRpL36, Ccp84Ae, ref(2)P, RNaseX25, CG13069, CG32548, CG13047, Mal-B1, CG5498, CTPsyn, CG3409, mRpS11, Msp-300, bnl, Adk2, CG42749, CG43078, cort, mRpL3, TMS1, mRpS2, Updo, mRpS22, Cpr64Ab, Try29F, CG3732, put, Hop, CG5641, Adar, b, Pif1A, bwa, zormin, CG5630, Ir, vri, CG6412, CG12343, Cpr64Aa, CG14095, CG4882, Gs1l, mRpS18C, Swim, wdp, mRpS17, Adf1, Pbgs, St3, wkd, CG11562, Cyp317a1, l(2)efl, Pdp1, l(2)tid, Mmp1, CG8531, CG13678, CG13993, CG7214, Hexo1, CG6712, CG7816, CG5131, CG10635, Ime4, CG1882, Rpb10, gatA, CG7637, mRpL20, CG5276, eIF-4E, CG7720, mRpS6, bor, CG3420, CG3608, mRpL32, CG4998, CG14168, Nlg1, Ugt36Bc, CG13624, ECSIT, CG12896, U2af38, mRpL51, NLaz, CG5343, Rip11, bigmax, CG12788, regucalcin, CG8503, CG10277, CG9922, CG13641, CG4407, CG17327, CG12935, mRpL24, Rab14, Hsp60, mRpL38, frtz, trbd, CG12118, cbt, Prx3, CG4627, Cpr92F, l(2)03709, CG32174, CG10249, Tsp42Eh, CG12106, CG9821, AIF, CG11760, Tom40, CG6878, CG32736, His4r, His4:CG31611, His4:CG33909, His4:CG33905, His4:CG33901, His4:CG33899, His4:CG33875, His4:CG33883, His4:CG33897, His4:CG33873, His4:CG33885, His4:CG33903, His4:CG33893, His4:CG33889, His4:CG33895, His4:CG33887, His4:CG33891, His4:CG33907, His4:CG33871, mRpS24, CG43191, CG1750, CG31102, CG15881, CG5989, Cpr66D, Tom7, Mal-A5, calypso, Roe1, CG13630, Dek, oys, Hph, CG15336, CG6836, lqf, CG9154, Eip63F-1, l(2)37Bb, CG10710, Fer1HCH, CG42319, dm, CHKov1, mRpS34, CG4452, bond, CG17298, CG9628, Cyp6g1, ferrochelatase, CG11835, ttm50, mld, slbo, CG18619, CG1885, Fdxh, CG9471, Clect27, CG15412, CG33914, mRpS28, CG3714, CG6182, CG33714, Pex1, CG14322, CG4957, CG4573, mRpL53, mge, CG1265, CG12868, CG13865, CG31229, mRpL39, CG43129, mRpL40, CG10924, l(2)37Cc, CG9238, Rpb12, CG13239, CG32626, ico, cup	53	translation, mitochondrial translation, cellular metabolic process, metabolic process, mitochondrion organization, organic substance metabolic process, primary metabolic process, cellular macromolecule metabolic process, cellular protein metabolic process, organic substance biosynthetic process, cellular biosynthetic process, cellular macromolecule biosynthetic process, biosynthetic process, macromolecule metabolic process, macromolecule biosynthetic process, cellular process, protein metabolic process, gene expression, nucleosome assembly, protein complex biogenesis, chromatin assembly, nucleosome organization, chromatin assembly or disassembly, DNA packaging, protein-DNA complex assembly, protein complex assembly, cellular macromolecular complex assembly, DNA conformation change, protein-DNA complex subunit organization, tetrapyrrole metabolic process, macromolecular complex assembly, organelle organization, tetrapyrrole biosynthetic process, mitochondrial transport, cellular component organization or biogenesis, cellular component organization, tRNA metabolic process, cytochrome complex assembly, protein targeting to mitochondrion, protein localization to mitochondrion, establishment of protein localization to mitochondrion, protein complex subunit organization, heterocycle metabolic process, cellular component biogenesis, respiratory chain complex IV assembly, cellular component assembly, chromatin organization, cellular aromatic compound metabolic process, tRNA aminoacylation for protein translation, tRNA aminoacylation, single-organism biosynthetic process, organic cyclic compound metabolic process, amino acid activation	GO:0006412, GO:0032543, GO:0044237, GO:0008152, GO:0007005, GO:0071704, GO:0044238, GO:0044260, GO:0044267, GO:1901576, GO:0044249, GO:0034645, GO:0009058, GO:0043170, GO:0009059, GO:0009987, GO:0019538, GO:0010467, GO:0006334, GO:0070271, GO:0031497, GO:0034728, GO:0006333, GO:0006323, GO:0065004, GO:0006461, GO:0034622, GO:0071103, GO:0071824, GO:0033013, GO:0065003, GO:0006996, GO:0033014, GO:0006839, GO:0071840, GO:0016043, GO:0006399, GO:0017004, GO:0006626, GO:0070585, GO:0072655, GO:0071822, GO:0046483, GO:0044085, GO:0008535, GO:0022607, GO:0006325, GO:0006725, GO:0006418, GO:0043039, GO:0044711, GO:1901360, GO:0043038	13	structural constituent of ribosome, structural molecule activity, protein dimerization activity, protein heterodimerization activity, translation factor activity, nucleic acid binding, P-P-bond-hydrolysis-driven protein transmembrane transporter activity, protein transmembrane transporter activity, macromolecule transmembrane transporter activity, binding, translation elongation factor activity, aminoacyl-tRNA ligase activity, ligase activity, forming carbon-oxygen bonds, ligase activity, forming aminoacyl-tRNA and related compounds	GO:0003735, GO:0005198, GO:0046983, GO:0046982, GO:0008135, GO:0015450, GO:0008320, GO:0022884, GO:0005488, GO:0003746, GO:0004812, GO:0016875, GO:0016876	48	mitochondrial ribosome, organellar ribosome, mitochondrion, mitochondrial matrix, mitochondrial part, ribosomal subunit, mitochondrial large ribosomal subunit, organellar large ribosomal subunit, intracellular membrane-bounded organelle, ribosome, mitochondrial small ribosomal subunit, organellar small ribosomal subunit, membrane-bounded organelle, intracellular organelle, organelle, large ribosomal subunit, intracellular part, intracellular, cell, cell part, intracellular organelle part, organelle part, membrane-enclosed lumen, cytoplasmic part, cytoplasm, organelle lumen, intracellular organelle lumen, non-membrane-bounded organelle, intracellular non-membrane-bounded organelle, ribonucleoprotein complex, small ribosomal subunit, macromolecular complex, nucleosome, DNA bending complex, DNA packaging complex, organelle envelope, envelope, mitochondrial envelope, mitochondrial membrane, protein-DNA complex, chromatin, mitochondrial inner membrane, organelle inner membrane, organelle membrane, mitochondrial outer membrane translocase complex, organelle envelope lumen, mitochondrial inner membrane presequence translocase complex, sarcoplasm	GO:0005761, GO:0000313, GO:0005739, GO:0005759, GO:0044429, GO:0044391, GO:0005762, GO:0000315, GO:0043231, GO:0005840, GO:0005763, GO:0000314, GO:0043227, GO:0043229, GO:0043226, GO:0015934, GO:0044424, GO:0005622, GO:0005623, GO:0044464, GO:0044446, GO:0044422, GO:0031974, GO:0044444, GO:0005737, GO:0043233, GO:0070013, GO:0043228, GO:0043232, GO:0030529, GO:0015935, GO:0032991, GO:0000786, GO:1990104, GO:0044815, GO:0031967, GO:0031975, GO:0005740, GO:0031966, GO:0032993, GO:0000785, GO:0005743, GO:0019866, GO:0031090, GO:0005742, GO:0031970, GO:0005744, GO:0016528	2	Porphyrin and chlorophyll metabolism, Aminoacyl-tRNA biosynthesis	00860, 00970	-0.643025	9.35015
20	3.91212	59.5112	235	70	1.74723	1623103_at, 1623287_at, 1623318_s_at, 1623555_at, 1623565_at, 1623675_at, 1623706_at, 1623747_at, 1623785_a_at, 1623899_at, 1623953_at, 1623977_at, 1624122_a_at, 1624171_at, 1624245_at, 1624408_at, 1624435_at, 1624468_a_at, 1624471_s_at, 1624543_s_at, 1624574_at, 1624797_at, 1624836_at, 1624846_at, 1624969_s_at, 1625023_a_at, 1625035_at, 1625140_at, 1625152_s_at, 1625279_a_at, 1625401_at, 1625409_at, 1625421_at, 1625531_at, 1625535_at, 1625657_at, 1625722_at, 1625742_at, 1625810_s_at, 1625850_at, 1625901_s_at, 1626303_s_at, 1626338_s_at, 1626351_at, 1626470_at, 1626524_at, 1626591_at, 1626665_at, 1626702_at, 1626908_at, 1626934_a_at, 1627100_s_at, 1627106_a_at, 1627135_at, 1627272_at, 1627360_at, 1627590_at, 1627656_at, 1627662_at, 1627704_a_at, 1627744_at, 1627785_at, 1627881_at, 1627994_at, 1628009_at, 1628289_at, 1628581_at, 1628666_at, 1628715_a_at, 1628778_at, 1628992_at, 1629009_at, 1629227_at, 1629306_at, 1629442_at, 1629453_at, 1629553_at, 1629637_at, 1629723_at, 1629756_at, 1629819_s_at, 1629857_at, 1630003_at, 1630049_at, 1630075_s_at, 1630142_at, 1630233_at, 1630248_at, 1630256_at, 1630291_at, 1630366_at, 1630486_at, 1630593_at, 1630614_s_at, 1630721_s_at, 1630791_a_at, 1630920_at, 1631094_s_at, 1631098_at, 1631121_at, 1631224_at, 1631237_s_at, 1631243_s_at, 1631387_at, 1631475_at, 1631568_a_at, 1631626_at, 1631783_at, 1631821_at, 1631962_at, 1632212_at, 1632226_at, 1632228_at, 1632242_a_at, 1632453_at, 1632545_s_at, 1632613_at, 1632618_a_at, 1632698_at, 1632705_at, 1632762_s_at, 1632770_at, 1632932_a_at, 1632953_at, 1632964_at, 1633017_at, 1633048_at, 1633272_at, 1633286_at, 1633344_at, 1633359_a_at, 1633385_at, 1633460_at, 1633499_at, 1633563_at, 1633648_at, 1633707_at, 1633732_at, 1633780_at, 1633789_at, 1633820_at, 1633888_s_at, 1633991_at, 1634012_at, 1634152_at, 1634187_x_at, 1634229_at, 1634246_at, 1634290_a_at, 1634370_a_at, 1634418_at, 1634520_at, 1634733_at, 1634766_at, 1634858_s_at, 1634871_s_at, 1634939_at, 1635028_s_at, 1635033_at, 1635185_at, 1635223_at, 1635363_a_at, 1635370_at, 1635479_a_at, 1635494_at, 1635500_a_at, 1635544_s_at, 1635701_at, 1635771_a_at, 1635898_at, 1635913_at, 1636028_at, 1636158_at, 1636333_a_at, 1636382_at, 1636461_at, 1636608_at, 1636688_at, 1636693_at, 1636798_at, 1636815_a_at, 1636846_at, 1636984_at, 1637008_at, 1637269_at, 1637278_at, 1637322_at, 1637378_s_at, 1637428_a_at, 1637561_at, 1637593_at, 1637632_at, 1637659_a_at, 1637794_at, 1637955_a_at, 1638013_at, 1638113_at, 1638132_at, 1638221_at, 1638226_at, 1638398_at, 1638400_at, 1638565_at, 1638580_at, 1638852_at, 1638935_at, 1638937_at, 1638959_at, 1639101_at, 1639180_at, 1639269_a_at, 1639359_at, 1639391_at, 1639408_a_at, 1639479_a_at, 1639502_at, 1639504_at, 1639694_s_at, 1639737_at, 1639956_at, 1640374_at, 1640440_at, 1640567_at, 1640681_at, 1640755_at, 1640991_at, 1641037_at, 1641232_s_at, 1641253_at, 1641429_at, 1641443_at, 1641508_s_at, 1641688_at, 1641734_at, AFFX-Dros-ACTIN_3_at	41401, 252671, 39752, 35626, 39991, 33229, 36800, 32262, 39074, 34032, 2768938, 37886, 47260, 44006, 34263, 32398, 42367, 34569, 32442, 41900, 38222, 19836034, 38769, 41211, 32897, 38879, 36846, 34503, 38933, 36054, 33769, 35526, 40129, 34171, 35620, 36962, 44481, 44482, 42730, 34817, 43497, 31292, 40424, 33367, 42536, 37648, 35624, 35989, 38636, 36624, 39334, 40620, 34816, 37774, 41334, 35726, 33225, 43275, 37355, 37871, 48338, 33639, 50050, 43935, 32263, 36475, 39276, 38866, 40863, 32350, 38845, 35778, 30990, 38306, 246528, 3772574, 41368, 34047, 32444, 41766, 41062, 246532, 3772566, 42122, 326160, 41057, 36521, 39208, 32612, 37107, 36347, 32611, 42653, 39812, 53564, 318226, 36852, 48973, 48336, 41789, 35355, 34379, 50252, 43551, 38249, 33638, 36585, 38452, 41391, 32275, 40075, 34627, 43066, 45318, 49803, 2768941, 37297, 35777, 33885, 36415, 34637, 39974, 32498, 35359, 32703, 36666, 41297, 31837, 33174, 246552, 39868, 39493, 34160, 33621, 34048, 39654, 53516, 14462486, 5740746, 32646, 43068, 53550, 39307, 35621, 42356, 38752, 41590, 2768869, 39392, 44849, 246579, 39653, 40528, 42269, 34049, 36481, 33532, 42783, 35727, 41390, 326235, 38434, 40527, 19835657, 41392, 41363, 37044, 32011, 33277, 49638, 35910, 33062, 31410, 39237, 326270, 40327, 34818, 35358, 37921, 33324, 31189, 42424, 36581, 35222, 326140, 40596, 326229, 35147, 33685, 39577, 43614, 5740501, 34663, 35625, 41790, 42537, 42450, 35617, 43946, 44861, 33560, 32131, 34524, 33228, 318160, 33923, 33199, 36881, 37468, 39783, 41697, 36473, 37025, 36595, 35226, 35622, 326186, 35252, 38657, 37496, 36385, 326163, 31023, 40284, 44097, 37456, 44324, 261663, 42731, 34502, 246444, 31831, 31343, 33405, 40746, 19834948, 32019, 33583	CG42327, X11L, CG5895, Tsp42Ep, CG7408, Ets21C, Tsf3, CG15717, CG4461, Rapgap1, CG33281, nvy, l(3)05822, Fad2, numb, NetA, ninaE, salm, rab3-GEF, CG5399, CG13921, 19836034, mp, eloF, Obp18a, pbl, Sema-2a, Dnz1, CG7194, egr, H15, Act42A, Shal, grk, Tsp42Ej, CG10764, Met75Cb, Met75Ca, CG17109, Cyp28a5, Obp99b, kirre, Syn1, CG7337, tin, CG3831, Tsp42En, CG1827, mthl2, CG10131, CG42255, cno, nimC1, usnp, Ugt35a, CG12825, ush, Ser, insc, CG3328, GstD5, CG17612, CG17278, NtR, MFS10, Dh31-R1, CG7560, CG8492, lap, CG11092, ltl, CG8712, CG3176, CG42669, CG30285, Fuca, CG6723, CG13793, Cyp4s3, CG8066, pyd, CG30289, CG11714, AttD, ninaD, CG9837, fas, CG14153, Anxb11, GstE2, CG8501, Traf-like, CG5346, Pdh, retinin, CG32817, CG4927, Src64B, GstD3, CG14855, CG9336, Hand, CG30377, Takr99D, CG13937, Traf4, beta4GalNAcTA, Fie, CG6791, mew, CG18136, CG14946, CG10562, kn, Spn55B, CG33296, CG9090, CG8713, CG9498, CG17574, Phae1, CG6034, sog, sky, baz, Cyp6a8, CG14687, CG6999, CG31974, CG30344, CG13026, caps, CG13384, Sr-CI, CG13794, Msh6, lectin-33A, CG43732, CG34172, Sep4, CHKov2, lectin-24Db, CG32091, Tsp42Ek, bnl, vvl, CG7091, CG34330, Est-6, pnr, CG30380, FucTA, DhpD, CG42613, CG13795, CG10814, Hydr2, CG10184, CG12824, wkd, CG32702, CG10359, aux, 19835657, Jupiter, pros, proPO-A1, CG15209, IA-2, drm, proPO45, shakB, Bteb2, CG6310, MtnD, siz, nimC2, CG14401, itp, NLaz, CG3630, MtnB, CG8503, CG10237, CG31445, ctrip, CG32669, tup, CG12194, CG13482, CG15537, CG34253, CG5418, Tsp42Eo, CG14856, bap, Cpr92F, Tsp42Eh, wb, sdt, Snx1, Karl, aub, nAcRbeta-21C, CG32706, CG11319, CG11592, CG5522, pirk, CG4950, ems, CG42319, CG5002, Arc1, CG10026, Tsp42El, scramb1, CG13077, vn, CG13488, CG17760, CG31823, fz3, CG13250, sns, CG10440, Dms, CG32335, CG6733, CG43129, CG30083, CG7267, CG15239, CG4267, Obp83cd, 19834948, CG1637, odd	112	localization, cell fate specification, tube development, cell fate determination, cell fate commitment, response to external stimulus, urogenital system development, renal system development, adherens junction organization, organ development, establishment of localization, biological regulation, renal filtration cell differentiation, nephrocyte differentiation, response to other organism, response to external biotic stimulus, response to biotic stimulus, response to stimulus, cardioblast cell fate commitment, embryo development, single-organism process, cardiovascular system development, circulatory system development, adherens junction assembly, cell-cell junction organization, tissue morphogenesis, nephrocyte diaphragm assembly, filtration diaphragm assembly, cell junction organization, transport, morphogenesis of embryonic epithelium, signaling, single organism signaling, gland development, embryonic morphogenesis, cell communication, apical protein localization, response to bacterium, cardioblast cell fate determination, cardiac cell fate determination, heart development, cardiac cell fate commitment, embryonic heart tube development, morphogenesis of an epithelium, muscle structure development, defense response to bacterium, regulation of developmental process, notum cell fate specification, tissue development, asymmetric protein localization, anatomical structure morphogenesis, organ morphogenesis, regulation of multicellular organismal process, cell-cell junction assembly, asymmetric protein localization involved in cell fate determination, lymph gland development, single-organism transport, visceral muscle development, cardiocyte differentiation, epithelium development, cell-cell signaling, cell junction assembly, regulation of biological quality, signal transduction, stem cell differentiation, cell surface receptor signaling pathway, cell adhesion, segmentation, embryonic development via the syncytial blastoderm, pattern specification process, regulation of response to stimulus, dorsal closure, cell fate specification involved in pattern specification, digestive tract development, digestive system development, defense response, defense response to other organism, regulation of multicellular organismal development, larval development, regulation of cell differentiation, biological adhesion, regulation of biological process, regulation of asymmetric cell division, nephrocyte filtration, renal filtration, dendrite guidance, cardioblast differentiation, embryo development ending in birth or egg hatching, pericardial nephrocyte differentiation, MAPK cascade, signal transduction by phosphorylation, single-organism cellular process, immune system development, hematopoietic or lymphoid organ development, system development, muscle organ development, regionalization, establishment or maintenance of polarity of embryonic epithelium, muscle cell differentiation, regulation of signaling, locomotion, regulation of cellular process, regulation of intracellular signal transduction, post-embryonic organ development, regulation of cell communication, cell migration, Malpighian tubule development, renal tubule development, pheromone metabolic process, immune system process, regulation of signal transduction, garland nephrocyte differentiation	GO:0051179, GO:0001708, GO:0035295, GO:0001709, GO:0045165, GO:0009605, GO:0001655, GO:0072001, GO:0034332, GO:0048513, GO:0051234, GO:0065007, GO:0061318, GO:0061319, GO:0051707, GO:0043207, GO:0009607, GO:0050896, GO:0042684, GO:0009790, GO:0044699, GO:0072358, GO:0072359, GO:0034333, GO:0045216, GO:0048729, GO:0036059, GO:0036058, GO:0034330, GO:0006810, GO:0016331, GO:0023052, GO:0044700, GO:0048732, GO:0048598, GO:0007154, GO:0045176, GO:0009617, GO:0007510, GO:0060913, GO:0007507, GO:0060911, GO:0035050, GO:0002009, GO:0061061, GO:0042742, GO:0050793, GO:0035310, GO:0009888, GO:0008105, GO:0009653, GO:0009887, GO:0051239, GO:0007043, GO:0045167, GO:0048542, GO:0044765, GO:0007522, GO:0035051, GO:0060429, GO:0007267, GO:0034329, GO:0065008, GO:0007165, GO:0048863, GO:0007166, GO:0007155, GO:0035282, GO:0001700, GO:0007389, GO:0048583, GO:0007391, GO:0060573, GO:0048565, GO:0055123, GO:0006952, GO:0098542, GO:2000026, GO:0002164, GO:0045595, GO:0022610, GO:0050789, GO:0009786, GO:0097206, GO:0097205, GO:0070983, GO:0010002, GO:0009792, GO:0061320, GO:0000165, GO:0023014, GO:0044763, GO:0002520, GO:0048534, GO:0048731, GO:0007517, GO:0003002, GO:0016332, GO:0042692, GO:0023051, GO:0040011, GO:0050794, GO:1902531, GO:0048569, GO:0010646, GO:0016477, GO:0072002, GO:0061326, GO:0042810, GO:0002376, GO:0009966, GO:0061321	11	receptor binding, solute:sodium symporter activity, solute:cation symporter activity, secondary active transmembrane transporter activity, symporter activity, cell adhesion molecule binding, growth factor receptor binding, epidermal growth factor receptor binding, RNA polymerase II distal enhancer sequence-specific DNA binding, A-type (transient outward) potassium channel activity, fucose binding	GO:0005102, GO:0015370, GO:0015294, GO:0015291, GO:0015293, GO:0050839, GO:0070851, GO:0005154, GO:0000980, GO:0005250, GO:0042806	15	membrane, membrane part, integral component of membrane, intrinsic component of membrane, cell periphery, cell cortex part, plasma membrane, nephrocyte diaphragm, filtration diaphragm, cell cortex, apical cortex, cell-cell adherens junction, cell-cell junction, apical part of cell, cell junction	GO:0016020, GO:0044425, GO:0016021, GO:0031224, GO:0071944, GO:0044448, GO:0005886, GO:0005917, GO:0036056, GO:0005938, GO:0045179, GO:0005913, GO:0005911, GO:0045177, GO:0030054	0	None	None	1623216_s_at, 1623612_at, 1623759_at, 1623827_a_at, 1623851_at, 1624389_at, 1624599_at, 1624830_at, 1625042_at, 1625369_at, 1625433_at, 1625471_s_at, 1625698_at, 1626088_at, 1626435_at, 1626624_s_at, 1626699_at, 1626874_at, 1627068_at, 1627936_s_at, 1628766_at, 1628875_at, 1629129_at, 1629317_at, 1629572_a_at, 1630065_at, 1630119_s_at, 1630419_a_at, 1630515_s_at, 1630570_at, 1630831_at, 1630948_s_at, 1630957_s_at, 1631327_at, 1631417_s_at, 1631555_at, 1631925_at, 1632873_at, 1632890_at, 1633443_s_at, 1633553_s_at, 1634310_at, 1634620_a_at, 1634670_at, 1635135_at, 1635462_at, 1635576_at, 1635610_at, 1635961_at, 1635998_at, 1636374_at, 1636409_at, 1636804_at, 1636899_s_at, 1637046_at, 1637246_a_at, 1637701_at, 1637734_at, 1637758_at, 1637983_s_at, 1638505_at, 1638681_at, 1639396_s_at, 1639483_s_at, 1639653_at, 1639896_at, 1639913_at, 1640162_at, 1641068_a_at, 1641389_at	39981, 36163, 38402, 40097, 31863, 43618, 36377, 318916, 40510, 41820, 35498, 32329, 42234, 36011, 38590, 43256, 36260, 38985, 38850, 34787, 42432, 38168, 42802, 38744, 36345, 37985, 40444, 37929, 19835713, 34472, 40713, 36919, 31547, 42801, 40096, 41202, 35215, 3355102, 36176, 38559, 34193, 43786, 33011, 50286, 37619, 32675, 36174, 32682, 36752, 37017, 31235, 7354371, 39081, 2768718, 34786, 38726, 37016, 34937, 35049, 318664, 47905, 34898, 12797926, 37317, 32385, 31055, 47878, 37224, 59235, 36632, 33810, 5740318, 31376	cln3, Spn47C, ckd, CG9629, t, CDase, fra, CG33181, slif, CG6912, TpnC4, NnaD, CG7695, hebe, Con, spz, Sobp, CG6282, frac, adat, CG10877, rho, Rpn9, SP1173, Cpr49Ab, pain, Act79B, pio, 19835713, CG7300, CG2082, fat-spondin, Nep1, CG10365, CG9666, MtnA, Pax, Scp1, metro, Tie, Glt, CG2177, CG34331, Nplp2, stl, CG13003, CG7737, CG4928, Cyp4aa1, CG4984, Vha36-3, CG42374, Cpr67B, qvr, CAH1, Mdr65, CG4975, Tep1, CG6639, CG31288, l(2)03659, CG15263, CG43085, CG13428, CG9400, CG14629, Eip63F-1, CG10062, Nplp3, mspo, CG11034, CG43729, norpA	0	None	None	0	None	None	0	None	None	0	None	None	1623103_at, 1623287_at, 1623318_s_at, 1623555_at, 1623565_at, 1623675_at, 1623706_at, 1623747_at, 1623785_a_at, 1623899_at, 1623953_at, 1623977_at, 1624122_a_at, 1624171_at, 1624245_at, 1624408_at, 1624435_at, 1624468_a_at, 1624471_s_at, 1624543_s_at, 1624574_at, 1624797_at, 1624836_at, 1624846_at, 1624969_s_at, 1625023_a_at, 1625035_at, 1625140_at, 1625152_s_at, 1625279_a_at, 1625401_at, 1625409_at, 1625421_at, 1625531_at, 1625535_at, 1625657_at, 1625722_at, 1625742_at, 1625810_s_at, 1625850_at, 1625901_s_at, 1626303_s_at, 1626338_s_at, 1626351_at, 1626470_at, 1626524_at, 1626591_at, 1626665_at, 1626702_at, 1626908_at, 1626934_a_at, 1627100_s_at, 1627106_a_at, 1627135_at, 1627272_at, 1627360_at, 1627590_at, 1627656_at, 1627662_at, 1627704_a_at, 1627744_at, 1627785_at, 1627881_at, 1627994_at, 1628009_at, 1628289_at, 1628581_at, 1628666_at, 1628715_a_at, 1628778_at, 1628992_at, 1629009_at, 1629227_at, 1629306_at, 1629442_at, 1629453_at, 1629553_at, 1629637_at, 1629723_at, 1629756_at, 1629819_s_at, 1629857_at, 1630003_at, 1630049_at, 1630075_s_at, 1630142_at, 1630233_at, 1630248_at, 1630256_at, 1630291_at, 1630366_at, 1630486_at, 1630593_at, 1630614_s_at, 1630721_s_at, 1630791_a_at, 1630920_at, 1631094_s_at, 1631098_at, 1631121_at, 1631224_at, 1631237_s_at, 1631243_s_at, 1631387_at, 1631475_at, 1631568_a_at, 1631626_at, 1631783_at, 1631821_at, 1631962_at, 1632212_at, 1632226_at, 1632228_at, 1632242_a_at, 1632453_at, 1632545_s_at, 1632613_at, 1632618_a_at, 1632698_at, 1632705_at, 1632762_s_at, 1632770_at, 1632932_a_at, 1632953_at, 1632964_at, 1633017_at, 1633048_at, 1633272_at, 1633286_at, 1633344_at, 1633359_a_at, 1633385_at, 1633460_at, 1633499_at, 1633563_at, 1633648_at, 1633707_at, 1633732_at, 1633780_at, 1633789_at, 1633820_at, 1633888_s_at, 1633991_at, 1634012_at, 1634152_at, 1634187_x_at, 1634229_at, 1634246_at, 1634290_a_at, 1634370_a_at, 1634418_at, 1634520_at, 1634733_at, 1634766_at, 1634858_s_at, 1634871_s_at, 1634939_at, 1635028_s_at, 1635033_at, 1635185_at, 1635223_at, 1635363_a_at, 1635370_at, 1635479_a_at, 1635494_at, 1635500_a_at, 1635544_s_at, 1635701_at, 1635771_a_at, 1635898_at, 1635913_at, 1636028_at, 1636158_at, 1636333_a_at, 1636382_at, 1636461_at, 1636608_at, 1636688_at, 1636693_at, 1636798_at, 1636815_a_at, 1636846_at, 1636984_at, 1637008_at, 1637269_at, 1637278_at, 1637322_at, 1637378_s_at, 1637428_a_at, 1637561_at, 1637593_at, 1637632_at, 1637659_a_at, 1637794_at, 1637955_a_at, 1638013_at, 1638113_at, 1638132_at, 1638221_at, 1638226_at, 1638398_at, 1638400_at, 1638565_at, 1638580_at, 1638852_at, 1638935_at, 1638937_at, 1638959_at, 1639101_at, 1639180_at, 1639269_a_at, 1639359_at, 1639391_at, 1639408_a_at, 1639479_a_at, 1639502_at, 1639504_at, 1639694_s_at, 1639737_at, 1639956_at, 1640374_at, 1640440_at, 1640567_at, 1640681_at, 1640755_at, 1640991_at, 1641037_at, 1641232_s_at, 1641253_at, 1641429_at, 1641443_at, 1641508_s_at, 1641688_at, 1641734_at, AFFX-Dros-ACTIN_3_at, 1623216_s_at, 1623612_at, 1623759_at, 1623827_a_at, 1623851_at, 1624389_at, 1624599_at, 1624830_at, 1625042_at, 1625369_at, 1625433_at, 1625471_s_at, 1625698_at, 1626088_at, 1626435_at, 1626624_s_at, 1626699_at, 1626874_at, 1627068_at, 1627936_s_at, 1628766_at, 1628875_at, 1629129_at, 1629317_at, 1629572_a_at, 1630065_at, 1630119_s_at, 1630419_a_at, 1630515_s_at, 1630570_at, 1630831_at, 1630948_s_at, 1630957_s_at, 1631327_at, 1631417_s_at, 1631555_at, 1631925_at, 1632873_at, 1632890_at, 1633443_s_at, 1633553_s_at, 1634310_at, 1634620_a_at, 1634670_at, 1635135_at, 1635462_at, 1635576_at, 1635610_at, 1635961_at, 1635998_at, 1636374_at, 1636409_at, 1636804_at, 1636899_s_at, 1637046_at, 1637246_a_at, 1637701_at, 1637734_at, 1637758_at, 1637983_s_at, 1638505_at, 1638681_at, 1639396_s_at, 1639483_s_at, 1639653_at, 1639896_at, 1639913_at, 1640162_at, 1641068_a_at, 1641389_at	41401, 252671, 39752, 35626, 39991, 33229, 36800, 32262, 39074, 34032, 2768938, 37886, 39981, 47260, 44006, 34263, 32398, 42367, 36163, 34569, 32442, 41900, 38222, 19836034, 38769, 38402, 41211, 32897, 38879, 40097, 31863, 36846, 34503, 38933, 36054, 33769, 35526, 43618, 40129, 34171, 35620, 36962, 44481, 44482, 42730, 34817, 43497, 31292, 36377, 40424, 33367, 318916, 42536, 40510, 37648, 41820, 35498, 35624, 35989, 32329, 38636, 36624, 42234, 39334, 40620, 34816, 36011, 37774, 41334, 35726, 38590, 43256, 33225, 43275, 37355, 37871, 36260, 38985, 48338, 33639, 50050, 43935, 32263, 38850, 36475, 34787, 39276, 38866, 40863, 32350, 42432, 38845, 35778, 30990, 38168, 38306, 246528, 42802, 38744, 36345, 3772574, 41368, 34047, 32444, 41766, 41062, 37985, 246532, 3772566, 42122, 326160, 41057, 36521, 39208, 32612, 37107, 36347, 32611, 42653, 39812, 53564, 40444, 318226, 36852, 48973, 48336, 41789, 37929, 19835713, 35355, 34379, 50252, 43551, 34472, 38249, 33638, 40713, 36585, 38452, 41391, 32275, 40075, 34627, 43066, 36919, 45318, 49803, 2768941, 37297, 35777, 33885, 31547, 36415, 34637, 39974, 32498, 42801, 35359, 32703, 40096, 36666, 41297, 31837, 41202, 35215, 33174, 3355102, 246552, 39868, 39493, 36176, 34160, 33621, 34048, 39654, 38559, 53516, 34193, 14462486, 5740746, 43786, 32646, 43068, 33011, 53550, 39307, 35621, 50286, 37619, 42356, 38752, 41590, 2768869, 32675, 39392, 44849, 246579, 39653, 40528, 36174, 42269, 34049, 36481, 33532, 42783, 32682, 35727, 41390, 36752, 326235, 37017, 38434, 40527, 19835657, 41392, 41363, 37044, 32011, 31235, 33277, 7354371, 49638, 35910, 33062, 39081, 31410, 39237, 2768718, 326270, 40327, 34818, 35358, 34786, 37921, 33324, 38726, 31189, 42424, 37016, 36581, 35222, 326140, 40596, 326229, 35147, 33685, 34937, 39577, 43614, 35049, 5740501, 34663, 35625, 41790, 42537, 42450, 35617, 43946, 318664, 44861, 33560, 47905, 34898, 32131, 34524, 12797926, 33228, 37317, 32385, 318160, 33923, 33199, 36881, 37468, 39783, 31055, 47878, 41697, 37224, 36473, 37025, 36595, 35226, 35622, 326186, 59235, 35252, 38657, 37496, 36385, 36632, 326163, 33810, 31023, 5740318, 40284, 44097, 37456, 44324, 261663, 42731, 34502, 246444, 31831, 31343, 33405, 40746, 19834948, 32019, 31376, 33583	CG42327, X11L, CG5895, Tsp42Ep, CG7408, Ets21C, Tsf3, CG15717, CG4461, Rapgap1, CG33281, nvy, cln3, l(3)05822, Fad2, numb, NetA, ninaE, Spn47C, salm, rab3-GEF, CG5399, CG13921, 19836034, mp, ckd, eloF, Obp18a, pbl, CG9629, t, Sema-2a, Dnz1, CG7194, egr, H15, Act42A, CDase, Shal, grk, Tsp42Ej, CG10764, Met75Cb, Met75Ca, CG17109, Cyp28a5, Obp99b, kirre, fra, Syn1, CG7337, CG33181, tin, slif, CG3831, CG6912, TpnC4, Tsp42En, CG1827, NnaD, mthl2, CG10131, CG7695, CG42255, cno, nimC1, hebe, usnp, Ugt35a, CG12825, Con, spz, ush, Ser, insc, CG3328, Sobp, CG6282, GstD5, CG17612, CG17278, NtR, MFS10, frac, Dh31-R1, adat, CG7560, CG8492, lap, CG11092, CG10877, ltl, CG8712, CG3176, rho, CG42669, CG30285, Rpn9, SP1173, Cpr49Ab, Fuca, CG6723, CG13793, Cyp4s3, CG8066, pyd, pain, CG30289, CG11714, AttD, ninaD, CG9837, fas, CG14153, Anxb11, GstE2, CG8501, Traf-like, CG5346, Pdh, retinin, Act79B, CG32817, CG4927, Src64B, GstD3, CG14855, pio, 19835713, CG9336, Hand, CG30377, Takr99D, CG7300, CG13937, Traf4, CG2082, beta4GalNAcTA, Fie, CG6791, mew, CG18136, CG14946, CG10562, fat-spondin, kn, Spn55B, CG33296, CG9090, CG8713, CG9498, Nep1, CG17574, Phae1, CG6034, sog, CG10365, sky, baz, CG9666, Cyp6a8, CG14687, CG6999, MtnA, Pax, CG31974, Scp1, CG30344, CG13026, caps, metro, CG13384, Sr-CI, CG13794, Msh6, Tie, lectin-33A, Glt, CG43732, CG34172, CG2177, Sep4, CHKov2, CG34331, lectin-24Db, CG32091, Tsp42Ek, Nplp2, stl, bnl, vvl, CG7091, CG34330, CG13003, Est-6, pnr, CG30380, FucTA, DhpD, CG7737, CG42613, CG13795, CG10814, Hydr2, CG10184, CG4928, CG12824, wkd, Cyp4aa1, CG32702, CG4984, CG10359, aux, 19835657, Jupiter, pros, proPO-A1, CG15209, Vha36-3, IA-2, CG42374, drm, proPO45, shakB, Cpr67B, Bteb2, CG6310, qvr, MtnD, siz, nimC2, CG14401, CAH1, itp, NLaz, Mdr65, CG3630, MtnB, CG4975, CG8503, CG10237, CG31445, ctrip, CG32669, tup, CG12194, Tep1, CG13482, CG15537, CG6639, CG34253, CG5418, Tsp42Eo, CG14856, bap, Cpr92F, Tsp42Eh, wb, CG31288, sdt, Snx1, l(2)03659, CG15263, Karl, aub, CG43085, nAcRbeta-21C, CG13428, CG9400, CG32706, CG11319, CG11592, CG5522, pirk, CG4950, CG14629, Eip63F-1, ems, CG10062, CG42319, CG5002, Arc1, CG10026, Tsp42El, scramb1, Nplp3, CG13077, vn, CG13488, CG17760, mspo, CG31823, CG11034, fz3, CG43729, CG13250, sns, CG10440, Dms, CG32335, CG6733, CG43129, CG30083, CG7267, CG15239, CG4267, Obp83cd, 19834948, CG1637, norpA, odd	140	response to external stimulus, localization, cell fate specification, response to stimulus, response to other organism, response to external biotic stimulus, response to biotic stimulus, cell fate determination, tube development, urogenital system development, renal system development, biological regulation, response to bacterium, single-organism process, cell fate commitment, defense response to bacterium, establishment of localization, adherens junction organization, gland development, organ development, renal filtration cell differentiation, nephrocyte differentiation, regulation of biological quality, cell communication, cardioblast cell fate commitment, signaling, single organism signaling, transport, nephrocyte diaphragm assembly, filtration diaphragm assembly, cell fate specification involved in pattern specification, regulation of developmental process, adherens junction assembly, defense response to other organism, regulation of multicellular organismal process, motor neuron axon guidance, anatomical structure morphogenesis, cell-cell junction organization, regulation of cell differentiation, locomotion, cell junction organization, regulation of response to stimulus, cardiovascular system development, circulatory system development, apical protein localization, cardioblast cell fate determination, cardiac cell fate determination, tissue morphogenesis, single-organism transport, embryo development, defense response, cell surface receptor signaling pathway, cardiac cell fate commitment, dendrite guidance, immune system process, embryonic morphogenesis, morphogenesis of embryonic epithelium, embryonic heart tube development, cell-cell signaling, muscle cell differentiation, regulation of signaling, notum cell fate specification, taxis, tissue homeostasis, regulation of cell communication, wing and notum subfield formation, salivary gland development, exocrine system development, cell adhesion, single-organism cellular process, heart development, axon development, asymmetric protein localization involved in cell fate determination, morphogenesis of an epithelium, stem cell differentiation, signal transduction, cell-cell adhesion, cell morphogenesis involved in differentiation, regulation of myoblast fusion, regulation of myotube differentiation, regulation of syncytium formation by plasma membrane fusion, organ morphogenesis, asymmetric protein localization, multicellular organismal homeostasis, visceral muscle development, regulation of multicellular organismal development, cell-cell junction assembly, lymph gland development, cell development, regulation of signal transduction, biological adhesion, digestive tract development, digestive system development, cardiocyte differentiation, MAPK cascade, signal transduction by phosphorylation, larval development, regulation of muscle cell differentiation, regulation of striated muscle cell differentiation, regulation of biological process, tissue development, cellular component morphogenesis, immune response, cell junction assembly, ion homeostasis, cell morphogenesis, Malpighian tubule development, renal tubule development, system development, muscle structure development, pattern specification process, axonogenesis, regulation of asymmetric cell division, nephrocyte filtration, renal filtration, cell morphogenesis involved in neuron differentiation, cell fate commitment involved in pattern specification, homeostatic process, salivary gland morphogenesis, gland morphogenesis, epithelium development, regulation of intracellular signal transduction, myoblast fusion, syncytium formation by plasma membrane fusion, syncytium formation, cell migration, cellular developmental process, cell differentiation, neuron development, pericardial nephrocyte differentiation, cation homeostasis, neuron projection development, myotube differentiation, regionalization, anatomical structure formation involved in morphogenesis, cell projection organization, cardioblast differentiation, hormone metabolic process, chemotaxis, chemical homeostasis	GO:0009605, GO:0051179, GO:0001708, GO:0050896, GO:0051707, GO:0043207, GO:0009607, GO:0001709, GO:0035295, GO:0001655, GO:0072001, GO:0065007, GO:0009617, GO:0044699, GO:0045165, GO:0042742, GO:0051234, GO:0034332, GO:0048732, GO:0048513, GO:0061318, GO:0061319, GO:0065008, GO:0007154, GO:0042684, GO:0023052, GO:0044700, GO:0006810, GO:0036059, GO:0036058, GO:0060573, GO:0050793, GO:0034333, GO:0098542, GO:0051239, GO:0008045, GO:0009653, GO:0045216, GO:0045595, GO:0040011, GO:0034330, GO:0048583, GO:0072358, GO:0072359, GO:0045176, GO:0007510, GO:0060913, GO:0048729, GO:0044765, GO:0009790, GO:0006952, GO:0007166, GO:0060911, GO:0070983, GO:0002376, GO:0048598, GO:0016331, GO:0035050, GO:0007267, GO:0042692, GO:0023051, GO:0035310, GO:0042330, GO:0001894, GO:0010646, GO:0035309, GO:0007431, GO:0035272, GO:0007155, GO:0044763, GO:0007507, GO:0061564, GO:0045167, GO:0002009, GO:0048863, GO:0007165, GO:0016337, GO:0000904, GO:1901739, GO:0010830, GO:0060142, GO:0009887, GO:0008105, GO:0048871, GO:0007522, GO:2000026, GO:0007043, GO:0048542, GO:0048468, GO:0009966, GO:0022610, GO:0048565, GO:0055123, GO:0035051, GO:0000165, GO:0023014, GO:0002164, GO:0051147, GO:0051153, GO:0050789, GO:0009888, GO:0032989, GO:0006955, GO:0034329, GO:0050801, GO:0000902, GO:0072002, GO:0061326, GO:0048731, GO:0061061, GO:0007389, GO:0007409, GO:0009786, GO:0097206, GO:0097205, GO:0048667, GO:0060581, GO:0042592, GO:0007435, GO:0022612, GO:0060429, GO:1902531, GO:0007520, GO:0000768, GO:0006949, GO:0016477, GO:0048869, GO:0030154, GO:0048666, GO:0061320, GO:0055080, GO:0031175, GO:0014902, GO:0003002, GO:0048646, GO:0030030, GO:0010002, GO:0042445, GO:0006935, GO:0048878	2	receptor binding, solute:sodium symporter activity	GO:0005102, GO:0015370	18	membrane, cell periphery, membrane part, integral component of membrane, intrinsic component of membrane, plasma membrane, extracellular region, nephrocyte diaphragm, filtration diaphragm, cell cortex part, apical part of cell, cell-cell junction, cell junction, apical cortex, cell cortex, cell-cell adherens junction, plasma membrane part, extracellular region part	GO:0016020, GO:0071944, GO:0044425, GO:0016021, GO:0031224, GO:0005886, GO:0005576, GO:0005917, GO:0036056, GO:0044448, GO:0045177, GO:0005911, GO:0030054, GO:0045179, GO:0005938, GO:0005913, GO:0044459, GO:0044421	0	None	None	4.89004	55.5353
21	0.906425	30.3739	201	142	0.501305	1623080_at, 1623260_at, 1623296_at, 1623486_at, 1623503_at, 1623825_s_at, 1623844_at, 1623897_at, 1623960_s_at, 1623977_at, 1624181_at, 1624203_s_at, 1624224_at, 1624234_at, 1624377_s_at, 1624405_a_at, 1624448_at, 1624543_s_at, 1624634_at, 1624699_s_at, 1624720_s_at, 1624937_at, 1624957_a_at, 1624982_s_at, 1625009_at, 1625178_at, 1625287_at, 1625433_at, 1625531_at, 1625550_at, 1625643_s_at, 1625649_s_at, 1625687_at, 1625736_at, 1625750_at, 1625752_at, 1625791_s_at, 1625834_at, 1625862_x_at, 1625877_s_at, 1626133_s_at, 1626147_s_at, 1626275_at, 1626278_at, 1626301_at, 1626336_at, 1626417_at, 1626453_x_at, 1626566_at, 1626766_s_at, 1626792_at, 1626901_at, 1627055_at, 1627078_at, 1627134_at, 1627263_at, 1627276_a_at, 1627320_at, 1627321_x_at, 1627354_at, 1627513_at, 1627572_at, 1627647_at, 1627734_at, 1627936_s_at, 1628018_at, 1628146_at, 1628406_s_at, 1628774_a_at, 1628918_at, 1629062_at, 1629355_at, 1629469_s_at, 1629641_s_at, 1629771_at, 1629906_s_at, 1630184_at, 1630361_at, 1630420_x_at, 1630430_a_at, 1630585_s_at, 1630730_at, 1630770_at, 1630969_s_at, 1631179_s_at, 1631308_at, 1631339_s_at, 1631523_at, 1631649_at, 1631665_at, 1631845_at, 1631874_at, 1631937_at, 1632045_at, 1632114_at, 1632179_at, 1632213_s_at, 1632298_s_at, 1632325_at, 1632377_at, 1632644_s_at, 1632796_s_at, 1632852_s_at, 1632864_at, 1632873_at, 1632902_s_at, 1632966_at, 1633237_at, 1633329_at, 1633424_at, 1633476_at, 1633599_a_at, 1633633_s_at, 1633710_at, 1633723_at, 1633828_at, 1633983_a_at, 1634036_at, 1634048_a_at, 1634069_at, 1634125_at, 1634187_x_at, 1634295_at, 1634310_at, 1634406_at, 1634468_at, 1634484_at, 1634658_a_at, 1634671_a_at, 1634756_at, 1634766_at, 1634791_at, 1634792_s_at, 1634794_at, 1634939_at, 1635074_s_at, 1635109_at, 1635125_a_at, 1635213_at, 1635258_s_at, 1635264_s_at, 1635282_at, 1635469_at, 1635560_at, 1635635_a_at, 1635696_s_at, 1635829_s_at, 1636146_at, 1636394_a_at, 1636607_at, 1636647_s_at, 1636835_at, 1636905_at, 1636940_x_at, 1637054_s_at, 1637414_at, 1637639_at, 1637691_at, 1637826_at, 1637906_at, 1637941_at, 1638093_at, 1638110_at, 1638190_at, 1638235_at, 1638400_at, 1638558_a_at, 1638562_a_at, 1638652_at, 1638689_s_at, 1639009_at, 1639090_a_at, 1639147_s_at, 1639186_at, 1639255_s_at, 1639415_at, 1639535_at, 1639660_s_at, 1639834_at, 1640059_at, 1640073_at, 1640111_s_at, 1640202_at, 1640207_at, 1640228_at, 1640504_at, 1640570_at, 1640606_x_at, 1640629_s_at, 1640757_at, 1640760_at, 1640830_at, 1640857_at, 1640932_s_at, 1641048_a_at, 1641245_a_at, 1641287_at, 1641322_at, 1641348_at, 1641408_at, 1641413_s_at	34437, 36263, 3355093, 40521, 40957, 37886, 35496, 34978, 33642, 35540, 42953, 34732, 37575, 35027, 2768929, 36020, 32897, 49895, 34975, 42626, 37131, 33331, 5740691, 31792, 3355116, 39319, 34959, 42292, 42344, 38629, 32926, 43061, 35498, 39167, 42465, 3772691, 33474, 34438, 19836220, 42627, 3355150, 43275, 42194, 33299, 39145, 40289, 2768841, 35153, 3355084, 43795, 44117, 41965, 5740633, 39529, 43535, 44272, 318835, 32233, 46386, 32775, 318053, 42799, 43779, 34331, 34734, 34927, 3355123, 42293, 40234, 19834964, 246614, 42266, 3355145, 42952, 33526, 3354965, 31781, 3354861, 44359, 42296, 34237, 42483, 41394, 41202, 37545, 3355102, 36109, 34980, 35104, 3355111, 44843, 37184, 32846, 35902, 40960, 35578, 8674042, 36768, 19835613, 12798341, 35076, 38864, 34683, 37537, 5740294, 42814, 39458, 38865, 37202, 42460, 318128, 34981, 33496, 5740851, 32694, 31229, 34979, 37236, 36581, 42893, 40078, 40955, 35029, 31316, 35103, 41238, 35447, 35002, 41706, 38005, 42896, 43804, 41931, 45840, 41160, 39166, 44522, 33556, 41306, 35494, 33172, 42294, 7354424, 3354941, 35473, 43321, 33700, 43796, 35252, 36396, 35932, 3354976, 3354999, 5740232, 41455, 42512, 37130, 37446, 39048, 35003, 32401, 38037, 32352	LM408, Sln, CG40470, nAcRalpha-80B, CG7900, nvy, CG30440, Idgf1, Tps1, EcR, Ude, CG44085, dnr1, CG12288, CG33298, CG1516, Obp18a, CG17018, CG4455, CG7059, Pepck, CG18131, l(2)41Ab, Nrg, Cht3, CG11658, CG13258, CG6040, CG31219, Msr-110, out, CG10550, TpnC4, CG14164, CG17272, Kaz1-ORFB, daw, RluA-1, 19836220, CG13857, AGO3, Ser, CG7142, CG5080, CG42268, CG13252, CG33462, CG10623, Snap25, zfh2, bgm, Bin1, nvd, Hml, CG31038, tio, CG31601, Pde9, CG13397, GS, CG32495, nau, yellow-h, SoYb, Drep-4, Gli, CG40006, Cyp12a5, Spn77Ba, 19834964, CG30438, CG14291, CG12547, Ets96B, toc, CG40160, Sptr, MFS17, sda, CG5835, CG32982, CG5697, CG6808, MtnA, Oatp58Dc, Scp1, whd, CG5888, kon, CG17374, nkd, DptB, Bx, CG8213, CG9667, CG3409, CG42598, CG8399, 19835613, CG43109, elfless, CG12262, CG6180, Swim, CG41520, CG10208, CG10960, CG7457, CG10737, Syp, CG32625, Idgf3, lilli, CG41284, CG16700, boi, Idgf2, CG7735, CG8503, CG6356, Acp76A, CG7918, ApepP, CG12206, CG10176, CG3940, CG3635, ChLD3, Cyp6d5, gsb, crb, mav, CG3303, cpo, CG8301, CG6709, lea, pgant2, CG4570, laccase2, Gs1, Cyp12a4, CG42394, CG40178, TpnC41C, RpS10a, hoe2, Thd1, CG13077, CG42708, CG8788, CG40467, CG41087, CG41343, mfas, CG10824, CG10924, Acox57D-d, Tequila, LSm7, CG15890, pyx, CG32626	9	gluconeogenesis, hexose biosynthetic process, monosaccharide biosynthetic process, chitin catabolic process, amino sugar catabolic process, glucosamine-containing compound catabolic process, carbohydrate metabolic process, carbohydrate biosynthetic process, single-organism process	GO:0006094, GO:0019319, GO:0046364, GO:0006032, GO:0046348, GO:1901072, GO:0005975, GO:0016051, GO:0044699	11	imaginal disc growth factor receptor binding, chitinase activity, growth factor receptor binding, hydrolase activity, acting on glycosyl bonds, phosphoenolpyruvate carboxykinase (GTP) activity, glutathione synthase activity, phosphoenolpyruvate carboxykinase activity, metal ion binding, cation binding, monocarboxylic acid transmembrane transporter activity, binding	GO:0008084, GO:0004568, GO:0070851, GO:0016798, GO:0004613, GO:0004363, GO:0004611, GO:0046872, GO:0043169, GO:0008028, GO:0005488	0	None	None	0	None	None	1623022_at, 1623258_at, 1623445_at, 1623490_at, 1623777_s_at, 1623961_at, 1623963_at, 1624097_s_at, 1624413_at, 1624467_a_at, 1624705_a_at, 1624836_at, 1624902_at, 1624953_at, 1625072_s_at, 1625083_at, 1625227_at, 1625265_at, 1625275_at, 1625338_at, 1625486_a_at, 1625488_s_at, 1625503_at, 1625613_at, 1625686_s_at, 1626016_s_at, 1626079_a_at, 1626228_a_at, 1626356_s_at, 1626442_at, 1626581_s_at, 1626727_at, 1626851_at, 1627277_s_at, 1627493_at, 1627533_at, 1627593_at, 1627746_at, 1627902_at, 1627930_s_at, 1628144_at, 1628187_s_at, 1628258_at, 1628345_at, 1628493_at, 1628503_at, 1628581_at, 1628834_a_at, 1628884_at, 1628971_at, 1629116_at, 1629152_at, 1629181_at, 1629358_s_at, 1629405_s_at, 1629671_at, 1629674_s_at, 1629905_s_at, 1630150_s_at, 1630309_s_at, 1630653_a_at, 1630766_at, 1630940_at, 1630968_at, 1631349_s_at, 1631485_a_at, 1631571_a_at, 1631608_at, 1631626_at, 1632011_at, 1632076_a_at, 1632342_a_at, 1632389_at, 1632490_at, 1632582_at, 1632870_at, 1632882_at, 1632964_at, 1633039_at, 1633059_at, 1633142_at, 1633145_at, 1633233_a_at, 1633253_s_at, 1633359_a_at, 1633545_at, 1633956_s_at, 1634008_at, 1634074_a_at, 1634255_at, 1634343_at, 1634447_at, 1634557_at, 1634788_at, 1634959_at, 1634978_at, 1634983_s_at, 1635009_at, 1635043_at, 1635156_s_at, 1635267_s_at, 1635552_s_at, 1635630_a_at, 1635928_a_at, 1636001_at, 1636098_at, 1636186_s_at, 1636293_at, 1636301_s_at, 1636574_s_at, 1636718_s_at, 1636736_s_at, 1637003_at, 1637246_a_at, 1637292_at, 1637384_a_at, 1637430_s_at, 1637625_s_at, 1637742_at, 1637962_at, 1638015_at, 1638669_at, 1638729_at, 1638912_s_at, 1639002_s_at, 1639059_s_at, 1639211_at, 1639229_at, 1639232_s_at, 1639359_at, 1639729_s_at, 1639928_a_at, 1640097_at, 1640242_s_at, 1640363_a_at, 1640598_s_at, 1640845_at, 1640912_s_at, 1640918_at, 1641068_a_at, 1641192_at, 1641723_a_at	31363, 42836, 32098, 32009, 32906, 40925, 31089, 35417, 43262, 32677, 64872, 318655, 19836034, 31339, 40464, 317917, 34002, 31340, 31071, 43413, 34146, 32329, 40937, 2768686, 32176, 3885583, 43256, 31491, 35697, 8673981, 38306, 317996, 31923, 3771738, 12798498, 39017, 43607, 35505, 39063, 53586, 32612, 34089, 326246, 44297, 32611, 36587, 44879, 37345, 40326, 43240, 42676, 50075, 33098, 34022, 36740, 31136, 35935, 39064, 35366, 38311, 36663, 33726, 40037, 43595, 32696, 36922, 317952, 32099, 39065, 31858, 32087, 32676, 35086, 43385, 41204, 33174, 40273, 53473, 39040, 36937, 38221, 326183, 36590, 40305, 35936, 36775, 38104, 34049, 246606, 40112, 34212, 43628, 41423, 44965, 31048, 40722, 40723, 33488, 45931, 38277, 42865, 36526, 38384, 43311, 43462, 43707, 43412, 36929, 40976, 317862, 36532, 31198, 39733, 43411, 40214, 33727, 42962, 35419, 43081, 10178837, 34289, 39826, 37002, 41203, 8674037, 38326, 34524, 36662, 4379897, 31137, 43633, 35602, 38858, 37468, 36924, 53567, 32531, 38124, 31341, 46391, 38575, 39062, 43635, 42687, 34090, 31419	tyf, CG31140, CG1572, Imp, HP1D3csd, CG31472, CG32813, CG2201, eater, CG9104, MESK4, CG31274, 19836034, ec, Ten-m, CG32212, CG4502, yin, CG3638, CG14526, CG14273, NnaD, CG2678, CG33494, CG12721, CG34041, spz, CG33080, CG1358, Sfp26Ad, CG42669, CG32364, CG9691, CG9510, CG43446, Tsp66E, CG2217, scaf, PGRP-LC, Dhap-at, Anxb11, CG7224, CG33056, ome, Traf-like, SelD, rhi, exu, CG10581, CG6330, CG6954, CG14545, CG32521, CG5958, Zasp52, CG42666, CG8008, PGRP-LF, CG9270, Cyp4d20, Cyp6a9, vkg, Cyp12c1, Anp, Arpc3B, CG6967, CG32280, PGRP-SA, UGP, su(r), Gs2, CG4872, CG17681, Hrb98DE, CG12945, CG31974, CG32425, SP1029, CG5144, CG11395, Gk, CG32037, tej, Pka-R1, CG8046, Rho1, CG13907, CG13795, CG30424, CG14095, Tsp29Fb, PH4alphaNE2, l(3)neo38, Fer2LCH, TfIIA-S-2, CG42675, Hpr1, CG2991, spir, CG15820, Kal1, stj, CG14964, CG5646, CG15817, CG1607, CG14527, CG30456, CG11671, CG32115, CG6357, Mct1, Pka-C3, CG14523, CG6933, Cg25C, Esp, Ac3, CG5116, CG42740, CG13117, fax, Oxp, CG8500, CG42488, Pxn, aub, Cyp6a19, CG41434, CG14812, tmod, Spn42De, PGRP-SD, pirk, CG30460, larp, Rhp, CG9119, CG2930, CG11899, CG12493, PGRP-LA, Rpt6R, wge, Wwox, CG6927	29	response to bacterium, defense response, defense response to bacterium, defense response to other organism, regulation of defense response to bacterium, positive regulation of biosynthetic process of antibacterial peptides active against Gram-positive bacteria, detection of bacterium, biosynthetic process of antibacterial peptides active against Gram-positive bacteria, regulation of biosynthetic process of antibacterial peptides active against Gram-positive bacteria, detection of other organism, response to other organism, response to external biotic stimulus, response to biotic stimulus, immune response, organonitrogen compound biosynthetic process, detection of external biotic stimulus, innate immune response, positive regulation of antibacterial peptide biosynthetic process, detection of biotic stimulus, antibacterial peptide production, antibacterial peptide biosynthetic process, regulation of antibacterial peptide production, regulation of antibacterial peptide biosynthetic process, immune system process, regulation of response to biotic stimulus, positive regulation of antimicrobial peptide biosynthetic process, positive regulation of cellular amide metabolic process, organonitrogen compound metabolic process, regulation of defense response	GO:0009617, GO:0006952, GO:0042742, GO:0098542, GO:1900424, GO:0006965, GO:0016045, GO:0002815, GO:0002816, GO:0098543, GO:0051707, GO:0043207, GO:0009607, GO:0006955, GO:1901566, GO:0098581, GO:0045087, GO:0006963, GO:0009595, GO:0002778, GO:0002780, GO:0002786, GO:0002808, GO:0002376, GO:0002831, GO:0002807, GO:0034250, GO:1901564, GO:0031347	2	peptidoglycan binding, glycosaminoglycan binding	GO:0042834, GO:0005539	4	collagen type IV, sheet-forming collagen, proteinaceous extracellular matrix, collagen	GO:0005587, GO:0030935, GO:0005578, GO:0005581	0	None	None	1623080_at, 1623260_at, 1623296_at, 1623486_at, 1623503_at, 1623825_s_at, 1623844_at, 1623897_at, 1623960_s_at, 1623977_at, 1624181_at, 1624203_s_at, 1624224_at, 1624234_at, 1624377_s_at, 1624405_a_at, 1624448_at, 1624543_s_at, 1624634_at, 1624699_s_at, 1624720_s_at, 1624937_at, 1624957_a_at, 1624982_s_at, 1625009_at, 1625178_at, 1625287_at, 1625433_at, 1625531_at, 1625550_at, 1625643_s_at, 1625649_s_at, 1625687_at, 1625736_at, 1625750_at, 1625752_at, 1625791_s_at, 1625834_at, 1625862_x_at, 1625877_s_at, 1626133_s_at, 1626147_s_at, 1626275_at, 1626278_at, 1626301_at, 1626336_at, 1626417_at, 1626453_x_at, 1626566_at, 1626766_s_at, 1626792_at, 1626901_at, 1627055_at, 1627078_at, 1627134_at, 1627263_at, 1627276_a_at, 1627320_at, 1627321_x_at, 1627354_at, 1627513_at, 1627572_at, 1627647_at, 1627734_at, 1627936_s_at, 1628018_at, 1628146_at, 1628406_s_at, 1628774_a_at, 1628918_at, 1629062_at, 1629355_at, 1629469_s_at, 1629641_s_at, 1629771_at, 1629906_s_at, 1630184_at, 1630361_at, 1630420_x_at, 1630430_a_at, 1630585_s_at, 1630730_at, 1630770_at, 1630969_s_at, 1631179_s_at, 1631308_at, 1631339_s_at, 1631523_at, 1631649_at, 1631665_at, 1631845_at, 1631874_at, 1631937_at, 1632045_at, 1632114_at, 1632179_at, 1632213_s_at, 1632298_s_at, 1632325_at, 1632377_at, 1632644_s_at, 1632796_s_at, 1632852_s_at, 1632864_at, 1632873_at, 1632902_s_at, 1632966_at, 1633237_at, 1633329_at, 1633424_at, 1633476_at, 1633599_a_at, 1633633_s_at, 1633710_at, 1633723_at, 1633828_at, 1633983_a_at, 1634036_at, 1634048_a_at, 1634069_at, 1634125_at, 1634187_x_at, 1634295_at, 1634310_at, 1634406_at, 1634468_at, 1634484_at, 1634658_a_at, 1634671_a_at, 1634756_at, 1634766_at, 1634791_at, 1634792_s_at, 1634794_at, 1634939_at, 1635074_s_at, 1635109_at, 1635125_a_at, 1635213_at, 1635258_s_at, 1635264_s_at, 1635282_at, 1635469_at, 1635560_at, 1635635_a_at, 1635696_s_at, 1635829_s_at, 1636146_at, 1636394_a_at, 1636607_at, 1636647_s_at, 1636835_at, 1636905_at, 1636940_x_at, 1637054_s_at, 1637414_at, 1637639_at, 1637691_at, 1637826_at, 1637906_at, 1637941_at, 1638093_at, 1638110_at, 1638190_at, 1638235_at, 1638400_at, 1638558_a_at, 1638562_a_at, 1638652_at, 1638689_s_at, 1639009_at, 1639090_a_at, 1639147_s_at, 1639186_at, 1639255_s_at, 1639415_at, 1639535_at, 1639660_s_at, 1639834_at, 1640059_at, 1640073_at, 1640111_s_at, 1640202_at, 1640207_at, 1640228_at, 1640504_at, 1640570_at, 1640606_x_at, 1640629_s_at, 1640757_at, 1640760_at, 1640830_at, 1640857_at, 1640932_s_at, 1641048_a_at, 1641245_a_at, 1641287_at, 1641322_at, 1641348_at, 1641408_at, 1641413_s_at, 1623022_at, 1623258_at, 1623445_at, 1623490_at, 1623777_s_at, 1623961_at, 1623963_at, 1624097_s_at, 1624413_at, 1624467_a_at, 1624705_a_at, 1624836_at, 1624902_at, 1624953_at, 1625072_s_at, 1625083_at, 1625227_at, 1625265_at, 1625275_at, 1625338_at, 1625486_a_at, 1625488_s_at, 1625503_at, 1625613_at, 1625686_s_at, 1626016_s_at, 1626079_a_at, 1626228_a_at, 1626356_s_at, 1626442_at, 1626581_s_at, 1626727_at, 1626851_at, 1627277_s_at, 1627493_at, 1627533_at, 1627593_at, 1627746_at, 1627902_at, 1627930_s_at, 1628144_at, 1628187_s_at, 1628258_at, 1628345_at, 1628493_at, 1628503_at, 1628581_at, 1628834_a_at, 1628884_at, 1628971_at, 1629116_at, 1629152_at, 1629181_at, 1629358_s_at, 1629405_s_at, 1629671_at, 1629674_s_at, 1629905_s_at, 1630150_s_at, 1630309_s_at, 1630653_a_at, 1630766_at, 1630940_at, 1630968_at, 1631349_s_at, 1631485_a_at, 1631571_a_at, 1631608_at, 1631626_at, 1632011_at, 1632076_a_at, 1632342_a_at, 1632389_at, 1632490_at, 1632582_at, 1632870_at, 1632882_at, 1632964_at, 1633039_at, 1633059_at, 1633142_at, 1633145_at, 1633233_a_at, 1633253_s_at, 1633359_a_at, 1633545_at, 1633956_s_at, 1634008_at, 1634074_a_at, 1634255_at, 1634343_at, 1634447_at, 1634557_at, 1634788_at, 1634959_at, 1634978_at, 1634983_s_at, 1635009_at, 1635043_at, 1635156_s_at, 1635267_s_at, 1635552_s_at, 1635630_a_at, 1635928_a_at, 1636001_at, 1636098_at, 1636186_s_at, 1636293_at, 1636301_s_at, 1636574_s_at, 1636718_s_at, 1636736_s_at, 1637003_at, 1637246_a_at, 1637292_at, 1637384_a_at, 1637430_s_at, 1637625_s_at, 1637742_at, 1637962_at, 1638015_at, 1638669_at, 1638729_at, 1638912_s_at, 1639002_s_at, 1639059_s_at, 1639211_at, 1639229_at, 1639232_s_at, 1639359_at, 1639729_s_at, 1639928_a_at, 1640097_at, 1640242_s_at, 1640363_a_at, 1640598_s_at, 1640845_at, 1640912_s_at, 1640918_at, 1641068_a_at, 1641192_at, 1641723_a_at	31363, 34437, 42836, 36263, 3355093, 40521, 40957, 32098, 32009, 32906, 37886, 35496, 34978, 40925, 33642, 35540, 31089, 35417, 42953, 43262, 32677, 64872, 318655, 34732, 19836034, 37575, 35027, 2768929, 36020, 31339, 40464, 32897, 49895, 34975, 42626, 37131, 33331, 5740691, 31792, 317917, 3355116, 34002, 39319, 34959, 42292, 42344, 38629, 31340, 31071, 43413, 32926, 34146, 43061, 35498, 32329, 40937, 39167, 42465, 3772691, 2768686, 33474, 34438, 32176, 19836220, 3885583, 42627, 3355150, 43256, 43275, 31491, 42194, 33299, 39145, 40289, 2768841, 35697, 8673981, 35153, 38306, 317996, 3355084, 31923, 43795, 3771738, 44117, 12798498, 41965, 39017, 5740633, 39529, 43535, 43607, 44272, 35505, 318835, 39063, 32233, 46386, 53586, 32612, 32775, 318053, 34089, 326246, 44297, 32611, 42799, 43779, 34331, 34734, 36587, 34927, 44879, 3355123, 42293, 37345, 40234, 40326, 43240, 19834964, 42676, 50075, 33098, 34022, 36740, 31136, 246614, 35935, 39064, 35366, 38311, 36663, 33726, 40037, 42266, 43595, 32696, 3355145, 36922, 317952, 32099, 39065, 42952, 31858, 32087, 33526, 3354965, 32676, 31781, 3354861, 35086, 44359, 42296, 34237, 43385, 41204, 42483, 41394, 41202, 37545, 33174, 3355102, 36109, 34980, 40273, 35104, 53473, 3355111, 44843, 37184, 39040, 32846, 35902, 40960, 36937, 38221, 35578, 8674042, 36768, 326183, 19835613, 36590, 40305, 35936, 12798341, 36775, 38104, 34049, 35076, 38864, 246606, 40112, 34683, 34212, 37537, 43628, 5740294, 42814, 39458, 38865, 41423, 44965, 31048, 37202, 42460, 40722, 318128, 40723, 34981, 33488, 33496, 45931, 38277, 5740851, 32694, 42865, 36526, 38384, 43311, 43462, 31229, 43707, 34979, 37236, 36581, 42893, 43412, 36929, 40976, 317862, 36532, 31198, 40078, 39733, 43411, 40955, 40214, 35029, 31316, 35103, 41238, 33727, 42962, 35419, 43081, 35447, 35002, 10178837, 34289, 39826, 41706, 37002, 38005, 41203, 42896, 43804, 41931, 45840, 8674037, 41160, 38326, 39166, 44522, 34524, 36662, 4379897, 33556, 31137, 43633, 35602, 41306, 35494, 33172, 38858, 42294, 37468, 7354424, 3354941, 35473, 43321, 33700, 36924, 53567, 32531, 38124, 43796, 35252, 31341, 36396, 46391, 35932, 38575, 39062, 3354976, 3354999, 5740232, 41455, 42512, 37130, 43635, 37446, 42687, 39048, 35003, 32401, 34090, 38037, 32352, 31419	tyf, LM408, CG31140, Sln, CG40470, nAcRalpha-80B, CG7900, CG1572, Imp, HP1D3csd, nvy, CG30440, Idgf1, CG31472, Tps1, EcR, CG32813, CG2201, Ude, eater, CG9104, MESK4, CG31274, CG44085, 19836034, dnr1, CG12288, CG33298, CG1516, ec, Ten-m, Obp18a, CG17018, CG4455, CG7059, Pepck, CG18131, l(2)41Ab, Nrg, CG32212, Cht3, CG4502, CG11658, CG13258, CG6040, CG31219, Msr-110, yin, CG3638, CG14526, out, CG14273, CG10550, TpnC4, NnaD, CG2678, CG14164, CG17272, Kaz1-ORFB, CG33494, daw, RluA-1, CG12721, 19836220, CG34041, CG13857, AGO3, spz, Ser, CG33080, CG7142, CG5080, CG42268, CG13252, CG33462, CG1358, Sfp26Ad, CG10623, CG42669, CG32364, Snap25, CG9691, zfh2, CG9510, bgm, CG43446, Bin1, Tsp66E, nvd, Hml, CG31038, CG2217, tio, scaf, CG31601, PGRP-LC, Pde9, CG13397, Dhap-at, Anxb11, GS, CG32495, CG7224, CG33056, ome, Traf-like, nau, yellow-h, SoYb, Drep-4, SelD, Gli, rhi, CG40006, Cyp12a5, exu, Spn77Ba, CG10581, CG6330, 19834964, CG6954, CG14545, CG32521, CG5958, Zasp52, CG42666, CG30438, CG8008, PGRP-LF, CG9270, Cyp4d20, Cyp6a9, vkg, Cyp12c1, CG14291, Anp, Arpc3B, CG12547, CG6967, CG32280, PGRP-SA, UGP, Ets96B, su(r), Gs2, toc, CG40160, CG4872, Sptr, MFS17, CG17681, sda, CG5835, CG32982, Hrb98DE, CG12945, CG5697, CG6808, MtnA, Oatp58Dc, CG31974, Scp1, whd, CG5888, CG32425, kon, SP1029, CG17374, nkd, DptB, CG5144, Bx, CG8213, CG9667, CG11395, Gk, CG3409, CG42598, CG8399, CG32037, 19835613, tej, Pka-R1, CG8046, CG43109, Rho1, CG13907, CG13795, elfless, CG12262, CG30424, CG14095, CG6180, Tsp29Fb, Swim, PH4alphaNE2, CG41520, CG10208, CG10960, CG7457, l(3)neo38, Fer2LCH, TfIIA-S-2, CG10737, Syp, CG42675, CG32625, Hpr1, Idgf3, CG2991, lilli, spir, CG15820, CG41284, CG16700, Kal1, stj, CG14964, CG5646, CG15817, boi, CG1607, Idgf2, CG7735, CG8503, CG6356, CG14527, CG30456, CG11671, CG32115, CG6357, Mct1, Acp76A, Pka-C3, CG14523, CG7918, CG6933, ApepP, CG12206, CG10176, CG3940, Cg25C, Esp, Ac3, CG5116, CG3635, ChLD3, CG42740, CG13117, fax, Cyp6d5, Oxp, gsb, CG8500, crb, mav, CG3303, cpo, CG42488, CG8301, Pxn, CG6709, lea, aub, Cyp6a19, CG41434, pgant2, CG14812, tmod, Spn42De, CG4570, laccase2, Gs1, PGRP-SD, Cyp12a4, pirk, CG42394, CG40178, TpnC41C, RpS10a, hoe2, CG30460, larp, Rhp, CG9119, Thd1, CG13077, CG2930, CG42708, CG11899, CG8788, CG12493, PGRP-LA, CG40467, CG41087, CG41343, mfas, CG10824, CG10924, Rpt6R, Acox57D-d, wge, Tequila, LSm7, CG15890, Wwox, pyx, CG32626, CG6927	38	single-organism process, immune system process, organonitrogen compound biosynthetic process, defense response, organonitrogen compound metabolic process, glutamine metabolic process, aminoglycan catabolic process, immune response, regulation of defense response to bacterium, regulation of immune system process, response to bacterium, small molecule biosynthetic process, gluconeogenesis, transposition, defense response to bacterium, cellular amino acid biosynthetic process, peptide biosynthetic process, innate immune response, positive regulation of biosynthetic process of antibacterial peptides active against Gram-positive bacteria, detection of bacterium, hexose biosynthetic process, monosaccharide biosynthetic process, biosynthetic process of antibacterial peptides active against Gram-positive bacteria, regulation of biosynthetic process of antibacterial peptides active against Gram-positive bacteria, detection of other organism, amide biosynthetic process, antibacterial peptide production, antibacterial peptide biosynthetic process, regulation of antibacterial peptide production, regulation of antibacterial peptide biosynthetic process, glutamine family amino acid metabolic process, water-soluble vitamin biosynthetic process, macromolecule catabolic process, vitamin biosynthetic process, detection of external biotic stimulus, chitin catabolic process, amino sugar catabolic process, glucosamine-containing compound catabolic process	GO:0044699, GO:0002376, GO:1901566, GO:0006952, GO:1901564, GO:0006541, GO:0006026, GO:0006955, GO:1900424, GO:0002682, GO:0009617, GO:0044283, GO:0006094, GO:0032196, GO:0042742, GO:0008652, GO:0043043, GO:0045087, GO:0006965, GO:0016045, GO:0019319, GO:0046364, GO:0002815, GO:0002816, GO:0098543, GO:0043604, GO:0002778, GO:0002780, GO:0002786, GO:0002808, GO:0009064, GO:0042364, GO:0009057, GO:0009110, GO:0098581, GO:0006032, GO:0046348, GO:1901072	22	peptidoglycan binding, binding, monocarboxylic acid transmembrane transporter activity, glycosaminoglycan binding, catalytic activity, imaginal disc growth factor receptor binding, metal ion binding, anion transmembrane transporter activity, transition metal ion binding, cation binding, carboxylic acid transmembrane transporter activity, organic anion transmembrane transporter activity, organic acid transmembrane transporter activity, chitinase activity, phosphoenolpyruvate carboxykinase (GTP) activity, piRNA binding, glutathione synthase activity, glutamate-ammonia ligase activity, phosphoenolpyruvate carboxykinase activity, ammonia ligase activity, acid-ammonia (or amide) ligase activity, growth factor receptor binding	GO:0042834, GO:0005488, GO:0008028, GO:0005539, GO:0003824, GO:0008084, GO:0046872, GO:0008509, GO:0046914, GO:0043169, GO:0046943, GO:0008514, GO:0005342, GO:0004568, GO:0004613, GO:0034584, GO:0004363, GO:0004356, GO:0004611, GO:0016211, GO:0016880, GO:0070851	1	extracellular region	GO:0005576	0	None	None	3.99785	50.1687
22	-1.2513	10.5538	52	272	-2.38702	1623696_at, 1624078_at, 1625048_at, 1625503_at, 1625582_at, 1626083_at, 1626334_at, 1626634_at, 1626658_at, 1626676_at, 1626959_at, 1626966_s_at, 1627516_at, 1627937_at, 1628210_at, 1628631_at, 1628973_a_at, 1629104_at, 1629386_at, 1629474_at, 1630257_s_at, 1630347_at, 1630381_at, 1630520_s_at, 1631076_at, 1631384_at, 1631649_at, 1631829_at, 1631841_at, 1632348_at, 1633433_at, 1633442_at, 1633936_a_at, 1634136_at, 1634594_at, 1634717_at, 1634796_at, 1634831_at, 1635345_at, 1635377_at, 1635964_at, 1636409_at, 1636870_at, 1637803_s_at, 1638277_at, 1640020_at, 1640152_at, 1640401_at, 1640606_x_at, 1641390_at, 1641484_a_at, 1641552_at	36263, 37607, 43766, 12798458, 41490, 50397, 39183, 30986, 34581, 35864, 31729, 39980, 36877, 43149, 32058, 42959, 3885573, 36411, 326108, 50228, 39300, 36630, 5740108, 8674094, 40273, 43812, 32018, 318018, 41409, 33933, 33670, 36541, 40119, 33516, 33515, 34408, 38009, 32249, 32337, 41041, 43731, 39979, 3885578, 33810, 42861, 31789, 10178873	Sln, Obp58b, plexB, CG43312, CG17738, CG11368, CG6628, Cyp4g1, spag4, gcl, CG2258, CG32187, CG5348, Nf1, antdh, niki, Octbeta3R, sca, PebII, CG17580, CG14137, CG12866, CG34188, Sfp24Bb, CG32425, ey, CG2157, CG32413, CG6834, CG13771, CG15634, CG13344, CG9452, GABPI, CG17219, dpr19, Peb, CG15719, Pdcd4, ranshi, CG11550, CG5589, CG42823, CG11034, CG5463, otu, CG42824	0	None	None	0	None	None	0	None	None	0	None	None	1622917_a_at, 1622948_at, 1623023_at, 1623046_at, 1623073_s_at, 1623258_at, 1623465_at, 1623501_at, 1623508_at, 1623531_at, 1623539_at, 1623542_at, 1623609_at, 1623663_a_at, 1623722_at, 1623783_at, 1623824_at, 1623856_at, 1623887_at, 1623978_at, 1624007_at, 1624099_at, 1624191_at, 1624229_at, 1624257_at, 1624551_at, 1624562_s_at, 1624624_at, 1624632_at, 1624855_at, 1624973_at, 1624978_at, 1625053_at, 1625062_a_at, 1625090_at, 1625290_at, 1625312_at, 1625345_at, 1625464_at, 1625469_at, 1625585_at, 1625609_at, 1625734_at, 1625777_at, 1625869_at, 1625913_at, 1625915_at, 1626092_at, 1626131_at, 1626155_at, 1626313_at, 1626375_a_at, 1626392_s_at, 1626536_at, 1626561_at, 1626568_at, 1626596_at, 1626606_at, 1626663_s_at, 1626749_a_at, 1626893_at, 1626930_at, 1626947_s_at, 1627028_at, 1627084_s_at, 1627105_at, 1627156_at, 1627209_at, 1627305_at, 1627307_at, 1627460_at, 1627959_a_at, 1628129_a_at, 1628164_at, 1628279_s_at, 1628539_at, 1628561_at, 1628565_at, 1628570_at, 1628593_at, 1628620_at, 1628700_at, 1628995_at, 1628998_at, 1629023_s_at, 1629124_at, 1629181_at, 1629281_at, 1629290_at, 1629363_at, 1629378_at, 1629382_at, 1629681_x_at, 1629792_at, 1629928_a_at, 1629973_at, 1630005_at, 1630096_at, 1630273_at, 1630498_at, 1630685_at, 1630723_a_at, 1630780_a_at, 1630811_at, 1630819_at, 1630842_s_at, 1630896_at, 1630907_at, 1630967_at, 1630984_at, 1631022_at, 1631046_s_at, 1631161_at, 1631467_at, 1631477_a_at, 1631499_a_at, 1631578_s_at, 1631670_at, 1631740_at, 1631767_at, 1631787_at, 1631837_at, 1631842_at, 1632045_at, 1632140_at, 1632168_at, 1632303_a_at, 1632336_at, 1632367_at, 1632427_at, 1632446_at, 1632450_at, 1632490_at, 1632683_s_at, 1632727_at, 1632931_at, 1632946_at, 1633005_at, 1633057_at, 1633158_at, 1633191_at, 1633259_a_at, 1633327_at, 1633450_at, 1633457_at, 1633471_at, 1633544_at, 1633593_s_at, 1633596_at, 1633704_at, 1633776_s_at, 1633819_at, 1633930_at, 1633957_s_at, 1634068_at, 1634077_at, 1634079_at, 1634108_at, 1634251_at, 1634391_at, 1634393_s_at, 1634460_at, 1634499_at, 1634595_at, 1634613_s_at, 1634624_at, 1634629_at, 1634644_at, 1634711_at, 1634731_at, 1634772_at, 1634866_at, 1634882_at, 1635057_s_at, 1635073_at, 1635160_at, 1635230_at, 1635400_at, 1635411_at, 1635616_a_at, 1635695_at, 1635811_at, 1635833_at, 1635853_at, 1635971_at, 1635983_a_at, 1636016_at, 1636128_at, 1636142_at, 1636147_at, 1636192_at, 1636256_s_at, 1636356_at, 1636404_at, 1636435_at, 1636484_at, 1636708_at, 1636743_s_at, 1636784_at, 1636887_s_at, 1637015_s_at, 1637023_at, 1637034_at, 1637351_at, 1637361_a_at, 1637380_s_at, 1637440_at, 1637501_a_at, 1637507_at, 1637713_at, 1637742_at, 1637745_a_at, 1637767_at, 1637843_at, 1637873_at, 1638132_at, 1638317_at, 1638571_at, 1638581_at, 1638603_at, 1638618_a_at, 1638714_at, 1638803_at, 1638885_at, 1639008_at, 1639205_s_at, 1639215_at, 1639218_s_at, 1639389_at, 1639499_at, 1639662_at, 1639721_at, 1639869_a_at, 1639891_at, 1640005_at, 1640040_at, 1640076_at, 1640086_at, 1640198_at, 1640229_at, 1640289_a_at, 1640293_s_at, 1640303_a_at, 1640341_s_at, 1640361_at, 1640416_at, 1640425_at, 1640426_at, 1640487_at, 1640699_at, 1640719_at, 1640759_at, 1640764_at, 1640885_at, 1640981_at, 1641012_at, 1641101_at, 1641142_at, 1641179_at, 1641317_at, 1641365_s_at, 1641369_at, 1641372_at, 1641384_a_at, 1641408_at, 1641418_at, 1641424_at, 1641489_at, 1641537_s_at, 1641642_at, 1641720_at, 1641747_s_at	318856, 12797978, 34164, 41910, 35442, 33940, 31240, 43829, 326182, 35661, 318101, 317969, 35948, 318143, 37080, 32062, 40073, 31255, 36301, 43589, 32495, 40838, 31405, 35792, 43526, 318135, 318136, 36815, 41861, 43279, 33057, 34988, 34866, 41659, 2768926, 7354404, 32977, 326147, 32680, 31448, 32887, 40865, 31423, 35393, 3355155, 8673970, 2768903, 38351, 32493, 14462715, 31375, 32143, 3355120, 2768686, 59253, 33817, 34867, 32059, 43809, 43830, 35225, 41354, 32357, 41693, 37276, 39195, 53561, 8673981, 50152, 2768860, 2768882, 42322, 41972, 59226, 31961, 32427, 35411, 3355118, 3355131, 40487, 3355135, 35185, 35074, 37484, 34899, 37909, 32100, 32538, 246646, 43064, 39131, 50220, 31372, 43476, 40745, 38972, 31411, 12797866, 32379, 38448, 38620, 31059, 12797990, 35032, 42650, 318782, 44160, 31028, 318166, 32865, 38818, 35935, 33029, 44728, 31439, 37736, 43984, 33096, 34943, 31581, 5740817, 49806, 35063, 33155, 41968, 33622, 32022, 32668, 12798184, 43819, 42483, 31986, 32869, 317999, 50379, 319047, 318220, 43121, 42026, 43639, 31384, 34605, 38885, 40414, 8673961, 32639, 33094, 33066, 41863, 36297, 318176, 31535, 318231, 31676, 33675, 41348, 37574, 37497, 32049, 31315, 34560, 31446, 42783, 3354930, 319019, 319020, 34454, 37014, 40371, 246629, 246411, 19835655, 35584, 31445, 40104, 40366, 39138, 318715, 31424, 318616, 326237, 43750, 39951, 32110, 318034, 12798121, 31416, 42084, 40235, 36619, 31472, 41973, 41707, 31409, 35480, 32866, 34286, 19834833, 19835131, 19835787, 19836139, 36787, 14462799, 45962, 39934, 32000, 31443, 35064, 42013, 12798468, 33278, 44839, 39467, 41708, 318663, 43792, 2768867, 33058, 42311, 8674082, 34546, 39694, 31738, 31673, 35414, 37013, 33175, 36332, 35167, 43581, 53547, 39375, 317880, 43927, 32629, 3355126, 37667, 34931, 32659, 34471, 32966, 38437, 32276, 7354424, 41748, 48531, 36517, 261620, 37576, 318988, 31393, 246589, 44054, 32843, 326114, 31716, 32455, 37220, 318245, 42651, 2768892, 44072, 36098, 43827, 42719, 2768920, 34578, 19835659, 49807, 31749, 38575, 33802, 40504, 31392, 42145, 2768883, 38920	dtr, CG43075, CG13385, Acyp2, CG42748, CG11327, Klp3A, ATPsyn-beta, CG31988, CG1701, CG32588, CG42355, Cyp4p3, CG32655, Dgp-1, CG11106, CG18135, Csat, Hen1, CG15530, CG8097, dj, ctp, CG8708, CG15510, CG32640, CG32641, CG15705, Sra-1, CG17991, CG1835, CG4631, Mst35Ba, CG14370, CG33309, Yeti, Ubqn, CG31515, CG4880, Rnp4F, CG7349, CG1288, CG6903, CG31624, CG40002, CG40472, CG33252, CG9970, CG7872, CG43800, CG12693, CG2025, CG40439, CG33494, CG18508, Acp26Aa, Mst35Bb, CG1394, Slip1, CG11076, Top2, CG17721, CG11068, Mst87F, CG16898, Gem3, cmet, Sfp26Ad, CG11373, CG33225, CG9125, CG5316, Mst89B, CG17242, CG15306, CG9030, Lamp1, CG40005, cta, ArfGAP3, Stlk, CG17344, CG5681, CG4021, CG15260, Ssl, RpII215, CG8565, CG30487, CG10553, CG16719, CG12853, CG12692, Trc8, Gasp, GstO3, CG2871, CG43106, mRNA-cap, Acp63F, blanks, eIF4E-7, CG43077, CG6304, CG7045, CG31525, sw, CG13359, CG32713, CG6891, pst, CG8008, CG1631, MED6, CG3323, CG5398, Sdic1, CG14579, CG18063, Marf, CG34283, Spn38F, CG15144, CG11023, mtSSB, CG2955, CG15208, CG4789, CG43050, pho, CG5697, CG15296, CG6961, CG32371, CG15578, CG31960, CG32806, Mst57Dc, nonA-l, CG2267, Usf, CG16964, RNaseX25, CG11247, CG42580, CG9723, CG15445, CG1314, CG6218, CG18343, CG32727, rux, Sdic3, CG12689, CG15631, scpr-C, CG11362, CG13494, Klp10A, CG16781, ab, CG15930, CG10184, CG40191, CG31907, CG31909, CG6138, CG10933, CG5664, CG30466, CG30039, 19835655, Eb1, CG4198, pip, CG32437, CG18178, CG31406, CG4068, CG31174, Ubi-p5E, CG2118, CG13733, CG2533, CG32450, CG43115, CG12681, CG31418, Spn77Bb, tra2, CG34434, Mat89Ba, CG3061, CG15472, Atf6, CG18259, pelo, 19834833, 19835131, 19835787, 19836139, CG10734, CG43731, msopa, CG7692, BTBD9, TrxT, CG15145, CG14891, CG43101, CG4375, mud, CG10752, CG9922, CG31287, CaMKI, CG33223, hydra, CG5217, CG42523, CG6230, CG7650, Smox, CG15035, nompB, CG10934, CG11454, SIP2, CG15172, Ppi1, lectin-29Ca, ssp, CG32141, fal, CG9784, CG17493, CG13538, CG18109, CG32568, CG17108, Rcd-1, CG10862, CG15742, CG42394, soti, Pp1-13C, CG6209, CG31709, CG3927, CG31861, CG12179, CG30395, crl, CG6481, PH4alphaNE3, sws, CG5877, CG9975, CG32847, CG7046, CG42271, ran, Prx2540-2, Rfabg, CG13838, squ, Mst33A, 19835659, Spn28F, CG10761, CG12493, CG14006, CG33169, CG12184, CG7357, Sdic2, CG8006	6	reproduction, multicellular organism reproduction, microtubule-based movement, spermatogenesis, male gamete generation, establishment of mitotic spindle localization	GO:0000003, GO:0032504, GO:0007018, GO:0007283, GO:0048232, GO:0040001	19	binding, protein complex binding, microtubule motor activity, microtubule binding, tubulin binding, motor activity, protein binding, cytoskeletal protein binding, heterocyclic compound binding, hydrolase activity, acting on acid anhydrides, in phosphorus-containing anhydrides, hydrolase activity, acting on acid anhydrides, organic cyclic compound binding, nucleoside-triphosphatase activity, small molecule binding, pyrophosphatase activity, D5 dopamine receptor binding, dopamine receptor binding, nucleotide binding, nucleoside phosphate binding	GO:0005488, GO:0032403, GO:0003777, GO:0008017, GO:0015631, GO:0003774, GO:0005515, GO:0008092, GO:1901363, GO:0016818, GO:0016817, GO:0097159, GO:0017111, GO:0036094, GO:0016462, GO:0031752, GO:0050780, GO:0000166, GO:1901265	32	extracellular space, motile cilium, extracellular region part, sperm flagellum, sperm part, intracellular, intracellular part, cytoplasmic dynein complex, axoneme, cell projection cytoplasm, ciliary cytoplasm, cilium, microtubule cytoskeleton, organelle part, brush border membrane, dynein complex, cell, cell part, microtubule associated complex, intracellular organelle part, ciliary part, organelle, cytoskeleton, axonemal dynein complex, spindle, axoneme part, extracellular region, non-membrane-bounded organelle, intracellular non-membrane-bounded organelle, catalytic complex, intracellular organelle, cell projection part	GO:0005615, GO:0031514, GO:0044421, GO:0036126, GO:0097223, GO:0005622, GO:0044424, GO:0005868, GO:0005930, GO:0032838, GO:0097014, GO:0005929, GO:0015630, GO:0044422, GO:0031526, GO:0030286, GO:0005623, GO:0044464, GO:0005875, GO:0044446, GO:0044441, GO:0043226, GO:0005856, GO:0005858, GO:0005819, GO:0044447, GO:0005576, GO:0043228, GO:0043232, GO:1902494, GO:0043229, GO:0044463	0	None	None	1623696_at, 1624078_at, 1625048_at, 1625503_at, 1625582_at, 1626083_at, 1626334_at, 1626634_at, 1626658_at, 1626676_at, 1626959_at, 1626966_s_at, 1627516_at, 1627937_at, 1628210_at, 1628631_at, 1628973_a_at, 1629104_at, 1629386_at, 1629474_at, 1630257_s_at, 1630347_at, 1630381_at, 1630520_s_at, 1631076_at, 1631384_at, 1631649_at, 1631829_at, 1631841_at, 1632348_at, 1633433_at, 1633442_at, 1633936_a_at, 1634136_at, 1634594_at, 1634717_at, 1634796_at, 1634831_at, 1635345_at, 1635377_at, 1635964_at, 1636409_at, 1636870_at, 1637803_s_at, 1638277_at, 1640020_at, 1640152_at, 1640401_at, 1640606_x_at, 1641390_at, 1641484_a_at, 1641552_at, 1622917_a_at, 1622948_at, 1623023_at, 1623046_at, 1623073_s_at, 1623258_at, 1623465_at, 1623501_at, 1623508_at, 1623531_at, 1623539_at, 1623542_at, 1623609_at, 1623663_a_at, 1623722_at, 1623783_at, 1623824_at, 1623856_at, 1623887_at, 1623978_at, 1624007_at, 1624099_at, 1624191_at, 1624229_at, 1624257_at, 1624551_at, 1624562_s_at, 1624624_at, 1624632_at, 1624855_at, 1624973_at, 1624978_at, 1625053_at, 1625062_a_at, 1625090_at, 1625290_at, 1625312_at, 1625345_at, 1625464_at, 1625469_at, 1625585_at, 1625609_at, 1625734_at, 1625777_at, 1625869_at, 1625913_at, 1625915_at, 1626092_at, 1626131_at, 1626155_at, 1626313_at, 1626375_a_at, 1626392_s_at, 1626536_at, 1626561_at, 1626568_at, 1626596_at, 1626606_at, 1626663_s_at, 1626749_a_at, 1626893_at, 1626930_at, 1626947_s_at, 1627028_at, 1627084_s_at, 1627105_at, 1627156_at, 1627209_at, 1627305_at, 1627307_at, 1627460_at, 1627959_a_at, 1628129_a_at, 1628164_at, 1628279_s_at, 1628539_at, 1628561_at, 1628565_at, 1628570_at, 1628593_at, 1628620_at, 1628700_at, 1628995_at, 1628998_at, 1629023_s_at, 1629124_at, 1629181_at, 1629281_at, 1629290_at, 1629363_at, 1629378_at, 1629382_at, 1629681_x_at, 1629792_at, 1629928_a_at, 1629973_at, 1630005_at, 1630096_at, 1630273_at, 1630498_at, 1630685_at, 1630723_a_at, 1630780_a_at, 1630811_at, 1630819_at, 1630842_s_at, 1630896_at, 1630907_at, 1630967_at, 1630984_at, 1631022_at, 1631046_s_at, 1631161_at, 1631467_at, 1631477_a_at, 1631499_a_at, 1631578_s_at, 1631670_at, 1631740_at, 1631767_at, 1631787_at, 1631837_at, 1631842_at, 1632045_at, 1632140_at, 1632168_at, 1632303_a_at, 1632336_at, 1632367_at, 1632427_at, 1632446_at, 1632450_at, 1632490_at, 1632683_s_at, 1632727_at, 1632931_at, 1632946_at, 1633005_at, 1633057_at, 1633158_at, 1633191_at, 1633259_a_at, 1633327_at, 1633450_at, 1633457_at, 1633471_at, 1633544_at, 1633593_s_at, 1633596_at, 1633704_at, 1633776_s_at, 1633819_at, 1633930_at, 1633957_s_at, 1634068_at, 1634077_at, 1634079_at, 1634108_at, 1634251_at, 1634391_at, 1634393_s_at, 1634460_at, 1634499_at, 1634595_at, 1634613_s_at, 1634624_at, 1634629_at, 1634644_at, 1634711_at, 1634731_at, 1634772_at, 1634866_at, 1634882_at, 1635057_s_at, 1635073_at, 1635160_at, 1635230_at, 1635400_at, 1635411_at, 1635616_a_at, 1635695_at, 1635811_at, 1635833_at, 1635853_at, 1635971_at, 1635983_a_at, 1636016_at, 1636128_at, 1636142_at, 1636147_at, 1636192_at, 1636256_s_at, 1636356_at, 1636404_at, 1636435_at, 1636484_at, 1636708_at, 1636743_s_at, 1636784_at, 1636887_s_at, 1637015_s_at, 1637023_at, 1637034_at, 1637351_at, 1637361_a_at, 1637380_s_at, 1637440_at, 1637501_a_at, 1637507_at, 1637713_at, 1637742_at, 1637745_a_at, 1637767_at, 1637843_at, 1637873_at, 1638132_at, 1638317_at, 1638571_at, 1638581_at, 1638603_at, 1638618_a_at, 1638714_at, 1638803_at, 1638885_at, 1639008_at, 1639205_s_at, 1639215_at, 1639218_s_at, 1639389_at, 1639499_at, 1639662_at, 1639721_at, 1639869_a_at, 1639891_at, 1640005_at, 1640040_at, 1640076_at, 1640086_at, 1640198_at, 1640229_at, 1640289_a_at, 1640293_s_at, 1640303_a_at, 1640341_s_at, 1640361_at, 1640416_at, 1640425_at, 1640426_at, 1640487_at, 1640699_at, 1640719_at, 1640759_at, 1640764_at, 1640885_at, 1640981_at, 1641012_at, 1641101_at, 1641142_at, 1641179_at, 1641317_at, 1641365_s_at, 1641369_at, 1641372_at, 1641384_a_at, 1641408_at, 1641418_at, 1641424_at, 1641489_at, 1641537_s_at, 1641642_at, 1641720_at, 1641747_s_at	318856, 12797978, 36263, 34164, 41910, 35442, 33940, 37607, 31240, 43766, 43829, 326182, 35661, 12798458, 318101, 317969, 35948, 318143, 37080, 32062, 41490, 40073, 50397, 31255, 36301, 43589, 32495, 40838, 31405, 35792, 43526, 318135, 318136, 36815, 41861, 43279, 33057, 34988, 34866, 41659, 2768926, 39183, 7354404, 32977, 30986, 326147, 34581, 35864, 32680, 31448, 32887, 40865, 31729, 39980, 31423, 35393, 3355155, 8673970, 2768903, 38351, 32493, 14462715, 31375, 36877, 32143, 43149, 3355120, 32058, 42959, 2768686, 59253, 33817, 34867, 32059, 43809, 43830, 35225, 41354, 32357, 41693, 37276, 39195, 53561, 8673981, 50152, 2768860, 2768882, 42322, 41972, 59226, 3885573, 31961, 32427, 36411, 35411, 3355118, 3355131, 326108, 40487, 3355135, 35185, 35074, 37484, 34899, 37909, 32100, 32538, 246646, 43064, 39131, 50220, 31372, 43476, 40745, 38972, 50228, 31411, 12797866, 32379, 38448, 38620, 31059, 12797990, 35032, 42650, 318782, 39300, 44160, 31028, 318166, 32865, 38818, 35935, 33029, 36630, 44728, 31439, 37736, 43984, 5740108, 8674094, 33096, 34943, 31581, 5740817, 49806, 35063, 33155, 41968, 33622, 32022, 32668, 12798184, 43819, 42483, 31986, 32869, 317999, 40273, 50379, 319047, 318220, 43121, 43812, 42026, 43639, 31384, 34605, 32018, 38885, 40414, 8673961, 32639, 33094, 33066, 41863, 36297, 318176, 318018, 31535, 318231, 31676, 33675, 41348, 37574, 37497, 32049, 31315, 34560, 41409, 31446, 42783, 3354930, 319019, 319020, 34454, 37014, 40371, 246629, 246411, 19835655, 35584, 31445, 40104, 40366, 39138, 33933, 318715, 31424, 318616, 326237, 43750, 39951, 32110, 318034, 12798121, 31416, 42084, 33670, 40235, 36619, 31472, 41973, 41707, 31409, 35480, 32866, 36541, 34286, 19834833, 19835131, 19835787, 19836139, 36787, 14462799, 40119, 45962, 39934, 32000, 31443, 35064, 42013, 12798468, 33278, 33516, 44839, 39467, 41708, 318663, 33515, 43792, 2768867, 33058, 34408, 42311, 38009, 32249, 8674082, 34546, 39694, 32337, 31738, 31673, 35414, 37013, 33175, 36332, 41041, 35167, 43581, 53547, 39375, 317880, 43927, 32629, 3355126, 37667, 34931, 32659, 34471, 43731, 32966, 38437, 32276, 7354424, 41748, 48531, 39979, 36517, 261620, 37576, 318988, 31393, 246589, 44054, 32843, 326114, 31716, 32455, 3885578, 37220, 33810, 318245, 42651, 2768892, 44072, 36098, 43827, 42719, 2768920, 34578, 19835659, 49807, 31749, 38575, 42861, 33802, 40504, 31789, 31392, 42145, 2768883, 10178873, 38920	dtr, CG43075, Sln, CG13385, Acyp2, CG42748, CG11327, Obp58b, Klp3A, plexB, ATPsyn-beta, CG31988, CG1701, CG43312, CG32588, CG42355, Cyp4p3, CG32655, Dgp-1, CG11106, CG17738, CG18135, CG11368, Csat, Hen1, CG15530, CG8097, dj, ctp, CG8708, CG15510, CG32640, CG32641, CG15705, Sra-1, CG17991, CG1835, CG4631, Mst35Ba, CG14370, CG33309, CG6628, Yeti, Ubqn, Cyp4g1, CG31515, spag4, gcl, CG4880, Rnp4F, CG7349, CG1288, CG2258, CG32187, CG6903, CG31624, CG40002, CG40472, CG33252, CG9970, CG7872, CG43800, CG12693, CG5348, CG2025, Nf1, CG40439, antdh, niki, CG33494, CG18508, Acp26Aa, Mst35Bb, CG1394, Slip1, CG11076, Top2, CG17721, CG11068, Mst87F, CG16898, Gem3, cmet, Sfp26Ad, CG11373, CG33225, CG9125, CG5316, Mst89B, CG17242, Octbeta3R, CG15306, CG9030, sca, Lamp1, CG40005, cta, PebII, ArfGAP3, Stlk, CG17344, CG5681, CG4021, CG15260, Ssl, RpII215, CG8565, CG30487, CG10553, CG16719, CG12853, CG12692, Trc8, Gasp, GstO3, CG17580, CG2871, CG43106, mRNA-cap, Acp63F, blanks, eIF4E-7, CG43077, CG6304, CG7045, CG31525, CG14137, sw, CG13359, CG32713, CG6891, pst, CG8008, CG1631, CG12866, MED6, CG3323, CG5398, Sdic1, CG34188, Sfp24Bb, CG14579, CG18063, Marf, CG34283, Spn38F, CG15144, CG11023, mtSSB, CG2955, CG15208, CG4789, CG43050, pho, CG5697, CG15296, CG6961, CG32371, CG32425, CG15578, CG31960, CG32806, Mst57Dc, ey, nonA-l, CG2267, Usf, CG16964, CG2157, RNaseX25, CG11247, CG42580, CG9723, CG15445, CG1314, CG6218, CG18343, CG32727, CG32413, rux, Sdic3, CG12689, CG15631, scpr-C, CG11362, CG13494, Klp10A, CG16781, ab, CG6834, CG15930, CG10184, CG40191, CG31907, CG31909, CG6138, CG10933, CG5664, CG30466, CG30039, 19835655, Eb1, CG4198, pip, CG32437, CG18178, CG13771, CG31406, CG4068, CG31174, Ubi-p5E, CG2118, CG13733, CG2533, CG32450, CG43115, CG12681, CG31418, CG15634, Spn77Bb, tra2, CG34434, Mat89Ba, CG3061, CG15472, Atf6, CG18259, CG13344, pelo, 19834833, 19835131, 19835787, 19836139, CG10734, CG43731, CG9452, msopa, CG7692, BTBD9, TrxT, CG15145, CG14891, CG43101, CG4375, GABPI, mud, CG10752, CG9922, CG31287, CG17219, CaMKI, CG33223, hydra, dpr19, CG5217, Peb, CG15719, CG42523, CG6230, CG7650, Pdcd4, Smox, CG15035, nompB, CG10934, CG11454, SIP2, ranshi, CG15172, Ppi1, lectin-29Ca, ssp, CG32141, fal, CG9784, CG17493, CG13538, CG18109, CG32568, CG17108, CG11550, Rcd-1, CG10862, CG15742, CG42394, soti, Pp1-13C, CG5589, CG6209, CG31709, CG3927, CG31861, CG12179, CG30395, crl, CG6481, PH4alphaNE3, sws, CG5877, CG42823, CG9975, CG11034, CG32847, CG7046, CG42271, ran, Prx2540-2, Rfabg, CG13838, squ, Mst33A, 19835659, Spn28F, CG10761, CG12493, CG5463, CG14006, CG33169, otu, CG12184, CG7357, Sdic2, CG42824, CG8006	5	reproduction, multicellular organism reproduction, microtubule-based movement, spermatogenesis, male gamete generation	GO:0000003, GO:0032504, GO:0007018, GO:0007283, GO:0048232	18	binding, protein complex binding, microtubule motor activity, cytoskeletal protein binding, microtubule binding, tubulin binding, protein binding, motor activity, hydrolase activity, acting on acid anhydrides, in phosphorus-containing anhydrides, hydrolase activity, acting on acid anhydrides, nucleoside-triphosphatase activity, pyrophosphatase activity, D5 dopamine receptor binding, dopamine receptor binding, heterocyclic compound binding, organic cyclic compound binding, small molecule binding, myosin binding	GO:0005488, GO:0032403, GO:0003777, GO:0008092, GO:0008017, GO:0015631, GO:0005515, GO:0003774, GO:0016818, GO:0016817, GO:0017111, GO:0016462, GO:0031752, GO:0050780, GO:1901363, GO:0097159, GO:0036094, GO:0017022	21	extracellular space, extracellular region part, motile cilium, axoneme, cell projection cytoplasm, ciliary cytoplasm, sperm flagellum, sperm part, cilium, extracellular region, cytoplasmic dynein complex, ciliary part, axoneme part, intracellular, brush border membrane, spindle, microtubule cytoskeleton, dynein complex, intracellular part, cell projection part, axonemal dynein complex	GO:0005615, GO:0044421, GO:0031514, GO:0005930, GO:0032838, GO:0097014, GO:0036126, GO:0097223, GO:0005929, GO:0005576, GO:0005868, GO:0044441, GO:0044447, GO:0005622, GO:0031526, GO:0005819, GO:0015630, GO:0030286, GO:0044424, GO:0044463, GO:0005858	0	None	None	-0.055477	10.6475
23	3.4104	33.5434	306	68	2.16993	1622949_at, 1623065_at, 1623087_at, 1623096_a_at, 1623206_a_at, 1623299_at, 1623315_at, 1623345_at, 1623396_at, 1623486_at, 1623503_at, 1623536_s_at, 1623596_at, 1623802_at, 1623923_a_at, 1623966_s_at, 1623971_at, 1623977_at, 1624002_a_at, 1624033_at, 1624143_a_at, 1624206_at, 1624225_at, 1624235_at, 1624256_at, 1624262_at, 1624313_at, 1624554_at, 1624608_s_at, 1624702_s_at, 1624763_at, 1624772_at, 1624774_a_at, 1624838_a_at, 1624850_at, 1624885_at, 1625108_a_at, 1625152_s_at, 1625153_at, 1625176_at, 1625191_at, 1625198_at, 1625280_at, 1625349_at, 1625431_at, 1625471_s_at, 1625481_a_at, 1625489_at, 1625709_at, 1625727_at, 1625739_at, 1625743_at, 1625852_at, 1625883_at, 1625897_s_at, 1625951_at, 1625982_at, 1626001_at, 1626048_at, 1626053_at, 1626152_at, 1626233_at, 1626265_at, 1626434_s_at, 1626527_at, 1626574_at, 1626594_s_at, 1626606_at, 1626619_at, 1626723_at, 1626815_a_at, 1626869_a_at, 1626897_at, 1626911_at, 1626946_at, 1627135_at, 1627136_at, 1627238_at, 1627283_at, 1627354_at, 1627367_at, 1627585_a_at, 1627704_a_at, 1627736_at, 1627852_at, 1627859_at, 1627881_at, 1627971_s_at, 1628045_s_at, 1628085_at, 1628159_a_at, 1628334_at, 1628369_at, 1628450_at, 1628635_at, 1628779_a_at, 1628885_at, 1628893_at, 1629010_at, 1629034_at, 1629205_at, 1629442_at, 1629498_at, 1629678_a_at, 1629892_at, 1630010_a_at, 1630020_at, 1630075_s_at, 1630146_at, 1630160_at, 1630255_at, 1630285_at, 1630288_a_at, 1630376_at, 1630434_a_at, 1630504_at, 1630585_s_at, 1630593_at, 1630696_at, 1630707_at, 1630734_at, 1630829_at, 1630860_at, 1631060_at, 1631142_a_at, 1631188_a_at, 1631327_at, 1631360_at, 1631371_s_at, 1631432_at, 1631491_at, 1631536_at, 1631549_s_at, 1631649_at, 1631662_a_at, 1631803_at, 1632021_at, 1632087_at, 1632119_s_at, 1632183_at, 1632226_at, 1632294_at, 1632391_at, 1632399_at, 1632518_at, 1632529_at, 1632644_s_at, 1632657_at, 1632744_a_at, 1632761_at, 1632772_at, 1632849_at, 1632889_at, 1632890_at, 1632932_a_at, 1632942_at, 1633000_a_at, 1633112_at, 1633126_at, 1633162_at, 1633189_at, 1633299_at, 1633313_at, 1633533_at, 1633656_at, 1633746_s_at, 1633869_at, 1633871_at, 1633888_s_at, 1633927_a_at, 1633935_at, 1633936_a_at, 1634011_at, 1634039_at, 1634061_a_at, 1634063_a_at, 1634071_at, 1634073_at, 1634134_at, 1634218_at, 1634302_s_at, 1634341_a_at, 1634398_a_at, 1634413_at, 1634487_at, 1634526_a_at, 1634570_at, 1634631_at, 1634816_at, 1634836_a_at, 1634916_at, 1635083_at, 1635124_at, 1635144_at, 1635336_at, 1635370_at, 1635462_at, 1635494_at, 1635630_a_at, 1635677_a_at, 1635679_at, 1635787_at, 1635819_at, 1636089_at, 1636202_s_at, 1636208_a_at, 1636312_at, 1636344_at, 1636392_at, 1636393_at, 1636407_at, 1636488_at, 1636615_at, 1636658_at, 1636668_at, 1636672_at, 1636755_at, 1636802_at, 1636848_at, 1636879_at, 1636882_s_at, 1636914_at, 1636998_at, 1637061_at, 1637109_s_at, 1637150_at, 1637171_at, 1637188_s_at, 1637201_s_at, 1637360_at, 1637386_at, 1637488_at, 1637516_at, 1637539_a_at, 1637562_at, 1637635_at, 1637717_at, 1637752_a_at, 1637788_at, 1637807_at, 1637820_at, 1637869_at, 1637870_a_at, 1637913_at, 1638055_at, 1638078_at, 1638205_s_at, 1638260_s_at, 1638309_at, 1638464_a_at, 1638484_at, 1638521_a_at, 1638588_at, 1638592_at, 1638601_at, 1638682_a_at, 1638763_at, 1638869_at, 1638956_at, 1638984_s_at, 1639144_a_at, 1639157_at, 1639221_at, 1639406_at, 1639466_s_at, 1639503_at, 1639525_at, 1639555_at, 1639671_at, 1639732_s_at, 1639743_s_at, 1639773_s_at, 1639837_at, 1639902_at, 1640025_at, 1640030_at, 1640032_a_at, 1640057_at, 1640058_at, 1640139_at, 1640163_at, 1640204_at, 1640291_at, 1640337_a_at, 1640392_at, 1640465_at, 1640513_a_at, 1640533_at, 1640729_s_at, 1640733_at, 1640868_at, 1640955_s_at, 1640978_at, 1641038_at, 1641083_at, 1641142_at, 1641212_a_at, 1641219_at, 1641237_a_at, 1641412_at, 1641475_at, 1641492_at, 1641578_at, 1641652_a_at, 1641675_at, 1641701_at	41722, 49968, 31380, 36263, 41286, 40957, 40288, 39873, 31883, 36529, 261629, 42187, 38543, 30985, 42707, 31997, 38003, 41988, 37886, 35077, 43558, 40763, 36487, 36897, 34553, 318890, 44790, 34569, 40225, 42333, 43234, 38769, 40224, 38863, 35424, 38469, 32661, 318954, 2768725, 31792, 53471, 36054, 37863, 45976, 30996, 32038, 42757, 31292, 37172, 44786, 42554, 39727, 42462, 8673993, 40715, 40105, 38677, 43151, 42134, 41842, 31044, 34393, 37400, 33635, 35070, 40056, 31045, 35354, 37342, 33314, 32598, 318918, 36260, 35168, 31802, 33814, 33639, 41704, 326116, 34486, 37760, 38168, 39815, 317817, 43758, 41426, 40420, 41085, 41491, 41312, 36950, 39617, 42733, 41932, 36411, 34704, 43690, 39024, 36771, 31915, 39802, 47285, 38513, 117407, 39620, 32201, 192535, 43019, 40515, 31278, 35351, 5740544, 39814, 37824, 38424, 37741, 40401, 38707, 40975, 326150, 40594, 37538, 2768670, 40928, 38620, 3772396, 38506, 33638, 36770, 40876, 38452, 43444, 43852, 31000, 33059, 39720, 39919, 31364, 41770, 36718, 31391, 35408, 31168, 42737, 39004, 42313, 31069, 44359, 42296, 41098, 35286, 32723, 36967, 38665, 31050, 33676, 43023, 246682, 40196, 3885610, 35901, 43150, 38086, 36176, 43546, 37888, 43146, 35940, 35702, 36010, 34398, 31533, 35662, 46194, 33795, 40817, 36896, 43020, 41678, 32646, 36486, 2768831, 38006, 39325, 37185, 43157, 33079, 42356, 31438, 38195, 35334, 41178, 117331, 64867, 41774, 36174, 14462631, 35284, 53579, 42373, 7354377, 37862, 38024, 38578, 32682, 43826, 36056, 36418, 34889, 35997, 37044, 37633, 32988, 42608, 32308, 35370, 43660, 45931, 36664, 42580, 2768944, 14462630, 33840, 33216, 45816, 33324, 36606, 36384, 4379885, 42988, 39716, 32039, 35977, 43277, 44129, 35623, 41133, 35037, 32343, 42311, 34568, 36669, 32199, 35162, 38971, 43806, 39717, 36613, 33856, 45840, 43445, 36848, 33916, 39833, 40363, 31002, 53472, 4379891, 41381, 45328, 5740359, 35353, 35058, 37149, 35698, 33739, 38169, 42210, 2768945, 35622, 32264, 5740551, 43215, 41934, 40755, 38350, 35184, 39732, 246425, 36632, 42148, 39071, 33078, 34385, 34688, 44856, 33221, 42860, 32002, 38134, 2768997, 35035, 42861, 39180, 33917, 39874, 37632, 36295, 40832, 39801, 34367, 34485	CG14356, Caps, CG3556, Sln, Takr86C, CG7900, cmpy, Nrt, lz, CG6329, Unc-115a, CG7156, DOR, ase, klg, X11Lbeta, Nplp1, ss, nvy, rdo, Tace, Osi9, CG18278, inaC, Gyc32E, p24-2, TwdlT, salm, gogo, Cpr92A, ro, mp, rdgC, Ank2, CG31619, scrt, if, CG31809, CG33474, Nrg, SP555, egr, CG43775, retn, CG17778, CG15203, pnt, kirre, CG15097, nerfin-1, CG31176, CG32150, CG17270, CG42508, kat-60L1, CG32206, CG32406, E(spl)mgamma-HLH, CG14321, CG42404, mus81, CG5375, king-tubby, CG16857, CadN, CG3961, CG3703, CG14400, Lrt, robo3, CG9919, Kdm4B, Sobp, Side, oc, CG8965, CG17612, rdx, tau, CG6495, CG11300, rho, Cpr72Eb, CG32006, RhoGAP100F, HisCl1, CG14567, neur, svp, CG4596, CG30101, DCX-EMAP, CG13830, CG31291, sca, CG9928, chp, CG5653, SP2353, CG32698, CG13060, repo, ImpL2, Tsp68C, Brd, CG2556, CG32032, Bili, nrm, CG3588, CG31676, futsch, Cpr72Ea, Pask, sty, Pde8, CG7166, Lcp65Ad, ato, CG31650, CG14655, CG3292, dpr9, CG17816, blanks, seq, CG15005, Traf4, CG8401, Syt4, Fie, CG14516, a, elav, run, fwe, Rbp6, Fas2, stumps, Khc-73, peb, nrv3, moody, hh, Fhos, Dl, CG11382, sda, CG5835, St2, sNPF, B-H2, CG6520, CG13288, CG11638, CG15630, dan, CG17724, CG14186, CG34007, CG8216, E(spl)mdelta-HLH, CG13894, metro, CG15522, betaTub60D, boss, ltd, CG17985, dila, CG5022, CG4766, so, Spn, CG31646, lab, CG8910, danr, ninaB, Sep4, IM10, CG33470, gol, CG6024, sano, E(spl)m4-BFM, CG15449, bnl, CG42749, CG13928, CG9317, Unc-115b, ventrally-expressed-protein-D, nol, Cad88C, CG7737, CG43777, CG43861, Dip3, Xport, tal-AA, CG3257, CG13875, Gef64C, CG4928, Actbeta, CG2269, CG3814, CG4168, Mmp2, proPO-A1, PIP5K59B, CG14234, CG34377, CG15756, tadr, CG12071, spir, Cyp6a20, dnd, rho-5, CG43776, CG9098, CG13692, onecut, NLaz, phyl, Galpha49B, CG14042, CG13646, comm2, sev, brp, CG31064, hbs, lbm, GstZ2, beat-IIIc, inaE, CG5217, salr, CG10253, Lsp1alpha, CG10650, CG6765, CG9935, comm, Cpr51A, CG9150, cpo, CG14511, Syn2, eya, aos, ebd2, Appl, Aplip1, CG34106, dpr5, sens, spok, CG9335, qua, edl, CG43340, qtc, stet, gl, CG42458, Tsp42El, CG32645, CG34260, amon, CG34276, Osi24, spz5, Lim3, sff, CG30059, mspo, tinc, Hsp67Bc, Ntf-2, Cdk5alpha, kek1, ru, CG4133, Rootletin, Rph, CG9192, CG12038, beat-IIIa, CG5463, dpr10, osm-6, CG13025, CG13532, jeb, Dfd, CG13041, Ror, CG17124	346	generation of neurons, neuron differentiation, photoreceptor cell differentiation, neuron development, nervous system development, regulation of cellular process, neurogenesis, system development, biological regulation, sensory organ development, eye development, multicellular organismal development, developmental process, single-organism developmental process, anatomical structure morphogenesis, regulation of biological process, compound eye photoreceptor cell differentiation, eye photoreceptor cell differentiation, single-multicellular organism process, compound eye development, cell differentiation, cellular developmental process, signaling, single organism signaling, cell communication, anatomical structure development, eye morphogenesis, single-organism process, response to stimulus, compound eye morphogenesis, cell development, organ morphogenesis, photoreceptor cell development, organ development, eye photoreceptor cell development, signal transduction, cell projection morphogenesis, cell part morphogenesis, cell projection organization, multicellular organismal process, compound eye photoreceptor development, cell morphogenesis, neuron projection development, neuron projection morphogenesis, cell fate commitment, cell morphogenesis involved in differentiation, chemotaxis, axon development, cell morphogenesis involved in neuron differentiation, taxis, single-organism cellular process, axonogenesis, response to chemical, transmembrane receptor protein tyrosine kinase signaling pathway, cell surface receptor signaling pathway, cellular component morphogenesis, cellular component movement, cellular response to stimulus, neuron fate commitment, response to external stimulus, axon guidance, R7 cell differentiation, neuron projection guidance, locomotion, R8 cell differentiation, photoreceptor cell fate commitment, enzyme linked receptor protein signaling pathway, regulation of signaling, regulation of transcription from RNA polymerase II promoter, compound eye photoreceptor fate commitment, regulation of cell communication, eye photoreceptor cell fate commitment, eye-antennal disc development, regulation of nervous system development, R7 cell development, epidermal growth factor receptor signaling pathway, ERBB signaling pathway, establishment of ommatidial planar polarity, regulation of cell development, regulation of cell differentiation, cell fate specification, regulation of neurogenesis, positive regulation of cellular process, positive regulation of biological process, transcription from RNA polymerase II promoter, central nervous system development, pattern specification process, regulation of cellular metabolic process, cell-cell signaling, regulation of transcription, DNA-templated, regulation of RNA biosynthetic process, negative regulation of cellular process, regulation of signal transduction, regulation of developmental process, regulation of multicellular organismal development, regionalization, regulation of response to stimulus, anatomical structure formation involved in morphogenesis, regulation of metabolic process, open tracheal system development, regulation of RNA metabolic process, cellular process, regulation of macromolecule biosynthetic process, regulation of cellular macromolecule biosynthetic process, morphogenesis of a polarized epithelium, regulation of multicellular organismal process, cell-cell adhesion, establishment of planar polarity, regulation of neuron differentiation, establishment of tissue polarity, negative regulation of biological process, eye-antennal disc morphogenesis, regulation of cellular biosynthetic process, respiratory system development, regulation of biosynthetic process, tissue morphogenesis, cellular component organization, morphogenesis of an epithelium, organ formation, cell fate determination, regulation of photoreceptor cell differentiation, epithelium development, R8 cell fate commitment, regulation of epidermal growth factor receptor signaling pathway, regulation of ERBB signaling pathway, cell fate commitment involved in pattern specification, cell adhesion, gliogenesis, transcription, DNA-templated, RNA biosynthetic process, synapse organization, cellular component organization or biogenesis, sensory organ boundary specification, positive regulation of metabolic process, regulation of macromolecule metabolic process, biological adhesion, regulation of nitrogen compound metabolic process, regulation of nucleobase-containing compound metabolic process, antennal development, imaginal disc development, positive regulation of transcription from RNA polymerase II promoter, intracellular signal transduction, peripheral nervous system development, post-embryonic organ development, regulation of biological quality, tissue development, regulation of primary metabolic process, positive regulation of cellular metabolic process, regulation of anatomical structure morphogenesis, regulation of gene expression, regulation of eye photoreceptor cell development, behavior, homophilic cell adhesion, synaptic transmission, imaginal disc morphogenesis, post-embryonic organ morphogenesis, formation of organ boundary, nucleobase-containing compound biosynthetic process, positive regulation of gene expression, sensory organ precursor cell fate determination, cell fate determination involved in pattern specification, positive regulation of signal transduction, Bolwig's organ morphogenesis, Bolwig's organ development, regulation of organ morphogenesis, negative regulation of signaling, organic cyclic compound biosynthetic process, aromatic compound biosynthetic process, heterocycle biosynthetic process, positive regulation of signaling, negative regulation of transcription from RNA polymerase II promoter, negative regulation of cell communication, neuron recognition, tracheal outgrowth, open tracheal system, glial cell development, cell recognition, positive regulation of transcription, DNA-templated, response to organic substance, regulation of phosphorylation, positive regulation of cell communication, formation of anatomical boundary, dendrite morphogenesis, epithelial cell migration, open tracheal system, cellular nitrogen compound biosynthetic process, dendrite development, positive regulation of RNA biosynthetic process, positive regulation of macromolecule metabolic process, establishment or maintenance of cell polarity, ommatidial rotation, fibroblast growth factor receptor signaling pathway, cellular response to fibroblast growth factor stimulus, response to fibroblast growth factor, positive regulation of RNA metabolic process, R8 cell fate specification, genital disc development, regulation of MAPK cascade, post-embryonic development, negative regulation of cell differentiation, positive regulation of nitrogen compound metabolic process, positive regulation of MAPK cascade, instar larval or pupal morphogenesis, positive regulation of nucleobase-containing compound metabolic process, regulation of compound eye photoreceptor development, positive regulation of macromolecule biosynthetic process, regulation of cell fate specification, MAPK cascade, signal transduction by phosphorylation, secondary branching, open tracheal system, neuron fate specification, negative regulation of cell fate specification, negative regulation of cell fate commitment, glial cell differentiation, post-embryonic morphogenesis, positive regulation of biosynthetic process, positive regulation of cellular biosynthetic process, positive regulation of response to stimulus, tube morphogenesis, regulation of cell fate commitment, R7 cell fate commitment, epithelial cell proliferation involved in Malpighian tubule morphogenesis, epithelial cell proliferation involved in renal tubule morphogenesis, regulation of cell death, system process, positive regulation of intracellular signal transduction, metamorphosis, instar larval or pupal development, ventral cord development, regulation of synaptic transmission, neurological system process, antennal joint development, central nervous system formation, tube development, negative regulation of RNA metabolic process, negative regulation of response to stimulus, photoreceptor cell fate specification, sensory perception of sound, phosphorylation, heterophilic cell-cell adhesion, negative regulation of developmental process, segmentation, epithelial cell proliferation, response to oxygen-containing compound, development of primary sexual characteristics, adult behavior, negative regulation of nucleobase-containing compound metabolic process, negative regulation of neuromuscular synaptic transmission, R1/R6 cell differentiation, regulation of fibroblast growth factor receptor signaling pathway, single-organism behavior, negative regulation of nitrogen compound metabolic process, epithelial tube morphogenesis, negative regulation of transcription, DNA-templated, negative regulation of RNA biosynthetic process, negative regulation of signal transduction, brain development, terminal cell fate specification, open tracheal system, morphogenesis of a branching structure, negative regulation of cellular metabolic process, imaginal disc-derived appendage morphogenesis, cell death, appendage morphogenesis, reproductive structure development, reproductive system development, imaginal disc-derived appendage development, negative regulation of epidermal growth factor receptor signaling pathway, negative regulation of cell development, negative regulation of ERBB signaling pathway, response to light stimulus, appendage development, death, chaeta morphogenesis, positive regulation of phosphorylation, sensory perception of mechanical stimulus, regulation of tube architecture, open tracheal system, oenocyte development, central nervous system morphogenesis, negative regulation of fibroblast growth factor receptor signaling pathway, cytoneme assembly, cytoneme morphogenesis, apoptotic process, response to alcohol, regulation of programmed cell death, axon extension, neuron projection extension, phototransduction, visible light, oenocyte differentiation, negative regulation of synaptic transmission, regulation of apoptotic process, cellular response to light stimulus, positive regulation of cell differentiation, embryo development, neuromuscular junction development, response to endogenous stimulus, positive regulation of programmed cell death, RNA metabolic process, positive regulation of apoptotic process, positive regulation of cell development, proximal/distal pattern formation, imaginal disc, negative regulation of macromolecule biosynthetic process, negative regulation of cellular macromolecule biosynthetic process, imaginal disc pattern formation, sex differentiation, positive regulation of phosphorus metabolic process, positive regulation of phosphate metabolic process, male gonad development, optic lobe placode development, embryonic pattern specification, cellular response to radiation, ectoderm development, response to radiation, negative regulation of biosynthetic process, negative regulation of cellular biosynthetic process, regulation of intracellular signal transduction, gonad development, positive regulation of cell death, negative regulation of metabolic process, carbohydrate homeostasis, negative regulation of gene expression, negative regulation of macromolecule metabolic process, R1/R6 cell fate commitment, positive regulation of insulin receptor signaling pathway, branching involved in open tracheal system development, branching morphogenesis of an epithelial tube, morphogenesis of a branching epithelium, development of primary male sexual characteristics, regulation of phosphate metabolic process, regulation of phosphorus metabolic process, regulation of synapse structure and activity, maintenance of epithelial integrity, open tracheal system, proximal/distal pattern formation, response to ethanol, regulation of establishment of protein localization, olfactory behavior, cellular response to abiotic stimulus, detection of visible light, male sex differentiation, programmed cell death, cellular response to chemical stimulus, phototransduction, cellular response to endogenous stimulus, positive regulation of developmental process, lateral inhibition, immune system process, head segmentation, developmental growth, cell-cell signaling involved in cell fate commitment	GO:0048699, GO:0030182, GO:0046530, GO:0048666, GO:0007399, GO:0050794, GO:0022008, GO:0048731, GO:0065007, GO:0007423, GO:0001654, GO:0007275, GO:0032502, GO:0044767, GO:0009653, GO:0050789, GO:0001751, GO:0001754, GO:0044707, GO:0048749, GO:0030154, GO:0048869, GO:0023052, GO:0044700, GO:0007154, GO:0048856, GO:0048592, GO:0044699, GO:0050896, GO:0001745, GO:0048468, GO:0009887, GO:0042461, GO:0048513, GO:0042462, GO:0007165, GO:0048858, GO:0032990, GO:0030030, GO:0032501, GO:0042051, GO:0000902, GO:0031175, GO:0048812, GO:0045165, GO:0000904, GO:0006935, GO:0061564, GO:0048667, GO:0042330, GO:0044763, GO:0007409, GO:0042221, GO:0007169, GO:0007166, GO:0032989, GO:0006928, GO:0051716, GO:0048663, GO:0009605, GO:0007411, GO:0045466, GO:0097485, GO:0040011, GO:0045465, GO:0046552, GO:0007167, GO:0023051, GO:0006357, GO:0001752, GO:0010646, GO:0042706, GO:0035214, GO:0051960, GO:0045467, GO:0007173, GO:0038127, GO:0042067, GO:0060284, GO:0045595, GO:0001708, GO:0050767, GO:0048522, GO:0048518, GO:0006366, GO:0007417, GO:0007389, GO:0031323, GO:0007267, GO:0006355, GO:2001141, GO:0048523, GO:0009966, GO:0050793, GO:2000026, GO:0003002, GO:0048583, GO:0048646, GO:0019222, GO:0007424, GO:0051252, GO:0009987, GO:0010556, GO:2000112, GO:0001738, GO:0051239, GO:0016337, GO:0001736, GO:0045664, GO:0007164, GO:0048519, GO:0007455, GO:0031326, GO:0060541, GO:0009889, GO:0048729, GO:0016043, GO:0002009, GO:0048645, GO:0001709, GO:0046532, GO:0060429, GO:0007460, GO:0042058, GO:1901184, GO:0060581, GO:0007155, GO:0042063, GO:0006351, GO:0032774, GO:0050808, GO:0071840, GO:0008052, GO:0009893, GO:0060255, GO:0022610, GO:0051171, GO:0019219, GO:0007469, GO:0007444, GO:0045944, GO:0035556, GO:0007422, GO:0048569, GO:0065008, GO:0009888, GO:0080090, GO:0031325, GO:0022603, GO:0010468, GO:0042478, GO:0007610, GO:0007156, GO:0007268, GO:0007560, GO:0048563, GO:0010160, GO:0034654, GO:0010628, GO:0016360, GO:0060582, GO:0009967, GO:0001746, GO:0055034, GO:2000027, GO:0023057, GO:1901362, GO:0019438, GO:0018130, GO:0023056, GO:0000122, GO:0010648, GO:0008038, GO:0007426, GO:0021782, GO:0008037, GO:0045893, GO:0010033, GO:0042325, GO:0010647, GO:0048859, GO:0048813, GO:0007427, GO:0044271, GO:0016358, GO:1902680, GO:0010604, GO:0007163, GO:0016318, GO:0008543, GO:0044344, GO:0071774, GO:0051254, GO:0045464, GO:0035215, GO:0043408, GO:0009791, GO:0045596, GO:0051173, GO:0043410, GO:0048707, GO:0045935, GO:0045314, GO:0010557, GO:0042659, GO:0000165, GO:0023014, GO:0007429, GO:0048665, GO:0009996, GO:0010454, GO:0010001, GO:0009886, GO:0009891, GO:0031328, GO:0048584, GO:0035239, GO:0010453, GO:0007465, GO:0061331, GO:2001013, GO:0010941, GO:0003008, GO:1902533, GO:0007552, GO:0002165, GO:0007419, GO:0050804, GO:0050877, GO:0048098, GO:0021556, GO:0035295, GO:0051253, GO:0048585, GO:0043704, GO:0007605, GO:0016310, GO:0007157, GO:0051093, GO:0035282, GO:0050673, GO:1901700, GO:0045137, GO:0030534, GO:0045934, GO:1900074, GO:0048052, GO:0040036, GO:0044708, GO:0051172, GO:0060562, GO:0045892, GO:1902679, GO:0009968, GO:0007420, GO:0035154, GO:0001763, GO:0031324, GO:0035114, GO:0008219, GO:0035107, GO:0048608, GO:0061458, GO:0048737, GO:0042059, GO:0010721, GO:1901185, GO:0009416, GO:0048736, GO:0016265, GO:0008407, GO:0042327, GO:0050954, GO:0035152, GO:0007438, GO:0021551, GO:0040037, GO:0035231, GO:0003399, GO:0006915, GO:0097305, GO:0043067, GO:0048675, GO:1990138, GO:0007603, GO:0001742, GO:0050805, GO:0042981, GO:0071482, GO:0045597, GO:0009790, GO:0007528, GO:0009719, GO:0043068, GO:0016070, GO:0043065, GO:0010720, GO:0007449, GO:0010558, GO:2000113, GO:0007447, GO:0007548, GO:0010562, GO:0045937, GO:0008584, GO:0001748, GO:0009880, GO:0071478, GO:0007398, GO:0009314, GO:0009890, GO:0031327, GO:1902531, GO:0008406, GO:0010942, GO:0009892, GO:0033500, GO:0010629, GO:0010605, GO:0007462, GO:0046628, GO:0060446, GO:0048754, GO:0061138, GO:0046546, GO:0019220, GO:0051174, GO:0050803, GO:0035160, GO:0009954, GO:0045471, GO:0070201, GO:0042048, GO:0071214, GO:0009584, GO:0046661, GO:0012501, GO:0070887, GO:0007602, GO:0071495, GO:0051094, GO:0046331, GO:0002376, GO:0035287, GO:0048589, GO:0045168	17	protein binding, binding, sequence-specific DNA binding transcription factor activity, nucleic acid binding transcription factor activity, sequence-specific DNA binding, sequence-specific DNA binding RNA polymerase II transcription factor activity, receptor regulator activity, RNA polymerase II distal enhancer sequence-specific DNA binding transcription factor activity, metal ion binding, cation binding, ion binding, receptor binding, DNA binding, protein homodimerization activity, receptor antagonist activity, receptor inhibitor activity, transcription factor binding	GO:0005515, GO:0005488, GO:0003700, GO:0001071, GO:0043565, GO:0000981, GO:0030545, GO:0003705, GO:0046872, GO:0043169, GO:0043167, GO:0005102, GO:0003677, GO:0042803, GO:0048019, GO:0030547, GO:0008134	15	cell periphery, plasma membrane, cell projection, plasma membrane part, cell, cell part, cell projection part, neuron part, neuron projection, axon, extracellular region, intrinsic component of plasma membrane, membrane, synapse part, extracellular matrix	GO:0071944, GO:0005886, GO:0042995, GO:0044459, GO:0005623, GO:0044464, GO:0044463, GO:0097458, GO:0043005, GO:0030424, GO:0005576, GO:0031226, GO:0016020, GO:0044456, GO:0031012	2	Phototransduction - fly, Dorso-ventral axis formation	04745, 04320	1623016_at, 1623484_at, 1623514_a_at, 1623736_at, 1623747_at, 1624417_a_at, 1624534_at, 1624759_s_at, 1626205_s_at, 1626291_at, 1626581_s_at, 1626642_at, 1626684_at, 1626837_a_at, 1627007_at, 1627436_s_at, 1627818_s_at, 1627855_at, 1627964_s_at, 1628406_s_at, 1628519_at, 1628729_at, 1628778_at, 1628909_at, 1629152_at, 1629760_s_at, 1629907_at, 1631302_at, 1632111_at, 1632681_at, 1632860_at, 1632870_at, 1633157_a_at, 1633443_s_at, 1633499_at, 1633526_at, 1633775_at, 1633908_at, 1634447_at, 1634766_at, 1635483_at, 1635701_at, 1636193_at, 1636311_at, 1636631_at, 1637290_at, 1637321_at, 1637378_s_at, 1637636_at, 1637828_a_at, 1638004_at, 1638088_at, 1638279_at, 1638880_at, 1639320_a_at, 1639440_at, 1639500_at, 1639596_at, 1640208_s_at, 1640284_at, 1640440_at, 1640500_at, 1640565_at, 1640944_at, 1641429_at, 1641513_at, 1641567_at, 1641734_at	41653, 33291, 42836, 39752, 42249, 42367, 33361, 42705, 49821, 40835, 34811, 38562, 34143, 43275, 35238, 317996, 246496, 37107, 53564, 48336, 36575, 32137, 40713, 38496, 36421, 38545, 38623, 38264, 31921, 38993, 39263, 317923, 35190, 34669, 39232, 38073, 38752, 38539, 37299, 43892, 38508, 36905, 31300, 45588, 33824, 38922, 33277, 34812, 33120, 37921, 43707, 40017, 38065, 36681, 45845, 31509, 43630, 38485, 44324, 38484, 43193, 40962, 38994, 38074, 39233	yellow-e, CG4577, CG31140, CG5895, Cha, ninaE, wry, CG13840, PebIII, Antp, CG16885, CG42540, CG7781, Ser, CG10186, CG32364, CG30172, GstE2, retinin, GstD3, Sox15, CG15741, CG2082, CG1299, vg, nAcRbeta-64B, CG13285, CG1139, CG9686, Arr2, CG7607, Csas, Ddc, nub, CG7888, MED14, vvl, DopEcR, Cpr56F, sif, Cpr64Aa, Cbp53E, ng1, Pdp1, Gpdh, CG13678, IA-2, CG16884, lcs, itp, CG1607, CG4306, trh, igl, Dsk, CG12239, jdp, CG14989, Dms, Gad1, Pdf, grn, Pex7, CG13893, CG6321	16	G-protein coupled receptor signaling pathway, regulation of smooth muscle contraction, cell-cell signaling, biological regulation, neuropeptide signaling pathway, aromatic compound biosynthetic process, neurotransmitter biosynthetic process, signaling, single organism signaling, locomotory behavior, cellular nitrogen compound biosynthetic process, positive regulation of nucleobase-containing compound metabolic process, cell communication, organic cyclic compound biosynthetic process, smooth muscle contraction, single-organism biosynthetic process	GO:0007186, GO:0006940, GO:0007267, GO:0065007, GO:0007218, GO:0019438, GO:0042136, GO:0023052, GO:0044700, GO:0007626, GO:0044271, GO:0045935, GO:0007154, GO:1901362, GO:0006939, GO:0044711	10	sequence-specific DNA binding RNA polymerase II transcription factor activity, neuropeptide hormone activity, RNA polymerase II core promoter proximal region sequence-specific DNA binding transcription factor activity involved in positive regulation of transcription, RNA polymerase II transcription regulatory region sequence-specific DNA binding transcription factor activity involved in positive regulation of transcription, hormone activity, receptor binding, RNA polymerase II core promoter proximal region sequence-specific DNA binding transcription factor activity, pyridoxal phosphate binding, sequence-specific DNA binding transcription factor activity, nucleic acid binding transcription factor activity	GO:0000981, GO:0005184, GO:0001077, GO:0001228, GO:0005179, GO:0005102, GO:0000982, GO:0030170, GO:0003700, GO:0001071	3	subrhabdomeral cisterna, smooth endoplasmic reticulum part, smooth endoplasmic reticulum	GO:0016029, GO:0097425, GO:0005790	0	None	None	1622949_at, 1623065_at, 1623087_at, 1623096_a_at, 1623206_a_at, 1623299_at, 1623315_at, 1623345_at, 1623396_at, 1623486_at, 1623503_at, 1623536_s_at, 1623596_at, 1623802_at, 1623923_a_at, 1623966_s_at, 1623971_at, 1623977_at, 1624002_a_at, 1624033_at, 1624143_a_at, 1624206_at, 1624225_at, 1624235_at, 1624256_at, 1624262_at, 1624313_at, 1624554_at, 1624608_s_at, 1624702_s_at, 1624763_at, 1624772_at, 1624774_a_at, 1624838_a_at, 1624850_at, 1624885_at, 1625108_a_at, 1625152_s_at, 1625153_at, 1625176_at, 1625191_at, 1625198_at, 1625280_at, 1625349_at, 1625431_at, 1625471_s_at, 1625481_a_at, 1625489_at, 1625709_at, 1625727_at, 1625739_at, 1625743_at, 1625852_at, 1625883_at, 1625897_s_at, 1625951_at, 1625982_at, 1626001_at, 1626048_at, 1626053_at, 1626152_at, 1626233_at, 1626265_at, 1626434_s_at, 1626527_at, 1626574_at, 1626594_s_at, 1626606_at, 1626619_at, 1626723_at, 1626815_a_at, 1626869_a_at, 1626897_at, 1626911_at, 1626946_at, 1627135_at, 1627136_at, 1627238_at, 1627283_at, 1627354_at, 1627367_at, 1627585_a_at, 1627704_a_at, 1627736_at, 1627852_at, 1627859_at, 1627881_at, 1627971_s_at, 1628045_s_at, 1628085_at, 1628159_a_at, 1628334_at, 1628369_at, 1628450_at, 1628635_at, 1628779_a_at, 1628885_at, 1628893_at, 1629010_at, 1629034_at, 1629205_at, 1629442_at, 1629498_at, 1629678_a_at, 1629892_at, 1630010_a_at, 1630020_at, 1630075_s_at, 1630146_at, 1630160_at, 1630255_at, 1630285_at, 1630288_a_at, 1630376_at, 1630434_a_at, 1630504_at, 1630585_s_at, 1630593_at, 1630696_at, 1630707_at, 1630734_at, 1630829_at, 1630860_at, 1631060_at, 1631142_a_at, 1631188_a_at, 1631327_at, 1631360_at, 1631371_s_at, 1631432_at, 1631491_at, 1631536_at, 1631549_s_at, 1631649_at, 1631662_a_at, 1631803_at, 1632021_at, 1632087_at, 1632119_s_at, 1632183_at, 1632226_at, 1632294_at, 1632391_at, 1632399_at, 1632518_at, 1632529_at, 1632644_s_at, 1632657_at, 1632744_a_at, 1632761_at, 1632772_at, 1632849_at, 1632889_at, 1632890_at, 1632932_a_at, 1632942_at, 1633000_a_at, 1633112_at, 1633126_at, 1633162_at, 1633189_at, 1633299_at, 1633313_at, 1633533_at, 1633656_at, 1633746_s_at, 1633869_at, 1633871_at, 1633888_s_at, 1633927_a_at, 1633935_at, 1633936_a_at, 1634011_at, 1634039_at, 1634061_a_at, 1634063_a_at, 1634071_at, 1634073_at, 1634134_at, 1634218_at, 1634302_s_at, 1634341_a_at, 1634398_a_at, 1634413_at, 1634487_at, 1634526_a_at, 1634570_at, 1634631_at, 1634816_at, 1634836_a_at, 1634916_at, 1635083_at, 1635124_at, 1635144_at, 1635336_at, 1635370_at, 1635462_at, 1635494_at, 1635630_a_at, 1635677_a_at, 1635679_at, 1635787_at, 1635819_at, 1636089_at, 1636202_s_at, 1636208_a_at, 1636312_at, 1636344_at, 1636392_at, 1636393_at, 1636407_at, 1636488_at, 1636615_at, 1636658_at, 1636668_at, 1636672_at, 1636755_at, 1636802_at, 1636848_at, 1636879_at, 1636882_s_at, 1636914_at, 1636998_at, 1637061_at, 1637109_s_at, 1637150_at, 1637171_at, 1637188_s_at, 1637201_s_at, 1637360_at, 1637386_at, 1637488_at, 1637516_at, 1637539_a_at, 1637562_at, 1637635_at, 1637717_at, 1637752_a_at, 1637788_at, 1637807_at, 1637820_at, 1637869_at, 1637870_a_at, 1637913_at, 1638055_at, 1638078_at, 1638205_s_at, 1638260_s_at, 1638309_at, 1638464_a_at, 1638484_at, 1638521_a_at, 1638588_at, 1638592_at, 1638601_at, 1638682_a_at, 1638763_at, 1638869_at, 1638956_at, 1638984_s_at, 1639144_a_at, 1639157_at, 1639221_at, 1639406_at, 1639466_s_at, 1639503_at, 1639525_at, 1639555_at, 1639671_at, 1639732_s_at, 1639743_s_at, 1639773_s_at, 1639837_at, 1639902_at, 1640025_at, 1640030_at, 1640032_a_at, 1640057_at, 1640058_at, 1640139_at, 1640163_at, 1640204_at, 1640291_at, 1640337_a_at, 1640392_at, 1640465_at, 1640513_a_at, 1640533_at, 1640729_s_at, 1640733_at, 1640868_at, 1640955_s_at, 1640978_at, 1641038_at, 1641083_at, 1641142_at, 1641212_a_at, 1641219_at, 1641237_a_at, 1641412_at, 1641475_at, 1641492_at, 1641578_at, 1641652_a_at, 1641675_at, 1641701_at, 1623016_at, 1623484_at, 1623514_a_at, 1623736_at, 1623747_at, 1624417_a_at, 1624534_at, 1624759_s_at, 1626205_s_at, 1626291_at, 1626581_s_at, 1626642_at, 1626684_at, 1626837_a_at, 1627007_at, 1627436_s_at, 1627818_s_at, 1627855_at, 1627964_s_at, 1628406_s_at, 1628519_at, 1628729_at, 1628778_at, 1628909_at, 1629152_at, 1629760_s_at, 1629907_at, 1631302_at, 1632111_at, 1632681_at, 1632860_at, 1632870_at, 1633157_a_at, 1633443_s_at, 1633499_at, 1633526_at, 1633775_at, 1633908_at, 1634447_at, 1634766_at, 1635483_at, 1635701_at, 1636193_at, 1636311_at, 1636631_at, 1637290_at, 1637321_at, 1637378_s_at, 1637636_at, 1637828_a_at, 1638004_at, 1638088_at, 1638279_at, 1638880_at, 1639320_a_at, 1639440_at, 1639500_at, 1639596_at, 1640208_s_at, 1640284_at, 1640440_at, 1640500_at, 1640565_at, 1640944_at, 1641429_at, 1641513_at, 1641567_at, 1641734_at	41653, 41722, 33291, 49968, 31380, 42836, 39752, 36263, 41286, 40957, 40288, 39873, 31883, 36529, 261629, 42187, 38543, 30985, 42707, 31997, 38003, 41988, 37886, 35077, 43558, 40763, 42249, 36487, 36897, 34553, 42367, 318890, 44790, 34569, 40225, 42333, 33361, 43234, 38769, 42705, 40224, 38863, 35424, 38469, 32661, 318954, 2768725, 31792, 53471, 36054, 49821, 40835, 34811, 37863, 45976, 30996, 32038, 42757, 31292, 37172, 44786, 42554, 39727, 42462, 8673993, 40715, 40105, 38677, 43151, 42134, 41842, 31044, 34393, 37400, 38562, 33635, 35070, 40056, 31045, 35354, 34143, 37342, 33314, 32598, 318918, 43275, 36260, 35168, 31802, 33814, 33639, 35238, 41704, 326116, 34486, 37760, 38168, 39815, 317817, 43758, 41426, 40420, 317996, 41085, 41491, 41312, 36950, 39617, 246496, 42733, 41932, 36411, 34704, 43690, 39024, 36771, 37107, 31915, 39802, 47285, 38513, 117407, 39620, 53564, 32201, 192535, 43019, 40515, 31278, 35351, 5740544, 39814, 37824, 38424, 37741, 40401, 38707, 40975, 326150, 40594, 48336, 37538, 2768670, 40928, 38620, 3772396, 38506, 36575, 33638, 36770, 32137, 40713, 40876, 38452, 43444, 43852, 38496, 31000, 33059, 39720, 36421, 39919, 31364, 41770, 36718, 31391, 35408, 31168, 42737, 39004, 42313, 38545, 31069, 44359, 42296, 38623, 41098, 35286, 38264, 32723, 31921, 36967, 38665, 31050, 33676, 43023, 38993, 246682, 40196, 3885610, 35901, 43150, 38086, 39263, 36176, 43546, 37888, 43146, 35940, 317923, 35702, 36010, 34398, 35190, 31533, 35662, 46194, 33795, 40817, 36896, 43020, 41678, 32646, 36486, 2768831, 38006, 34669, 39232, 39325, 38073, 37185, 43157, 33079, 42356, 31438, 38752, 38195, 35334, 41178, 38539, 117331, 64867, 37299, 43892, 41774, 36174, 14462631, 35284, 53579, 42373, 7354377, 37862, 38508, 38024, 38578, 36905, 31300, 32682, 43826, 36056, 36418, 34889, 35997, 45588, 37044, 33824, 38922, 37633, 32988, 42608, 33277, 32308, 35370, 43660, 45931, 34812, 36664, 42580, 2768944, 14462630, 33120, 37921, 33840, 33216, 45816, 33324, 36606, 36384, 4379885, 42988, 43707, 39716, 32039, 35977, 43277, 44129, 35623, 41133, 35037, 32343, 42311, 34568, 36669, 32199, 35162, 38971, 43806, 39717, 36613, 33856, 45840, 43445, 36848, 33916, 39833, 40363, 31002, 53472, 4379891, 41381, 45328, 5740359, 35353, 35058, 37149, 35698, 33739, 40017, 38169, 42210, 2768945, 35622, 32264, 5740551, 38065, 43215, 41934, 36681, 40755, 38350, 35184, 39732, 45845, 31509, 246425, 36632, 43630, 42148, 39071, 33078, 38485, 34385, 34688, 44856, 33221, 42860, 32002, 38134, 2768997, 35035, 44324, 38484, 42861, 39180, 33917, 43193, 39874, 37632, 40962, 38994, 36295, 38074, 39233, 40832, 39801, 34367, 34485	yellow-e, CG14356, CG4577, Caps, CG3556, CG31140, CG5895, Sln, Takr86C, CG7900, cmpy, Nrt, lz, CG6329, Unc-115a, CG7156, DOR, ase, klg, X11Lbeta, Nplp1, ss, nvy, rdo, Tace, Osi9, Cha, CG18278, inaC, Gyc32E, ninaE, p24-2, TwdlT, salm, gogo, Cpr92A, wry, ro, mp, CG13840, rdgC, Ank2, CG31619, scrt, if, CG31809, CG33474, Nrg, SP555, egr, PebIII, Antp, CG16885, CG43775, retn, CG17778, CG15203, pnt, kirre, CG15097, nerfin-1, CG31176, CG32150, CG17270, CG42508, kat-60L1, CG32206, CG32406, E(spl)mgamma-HLH, CG14321, CG42404, mus81, CG5375, king-tubby, CG42540, CG16857, CadN, CG3961, CG3703, CG14400, CG7781, Lrt, robo3, CG9919, Kdm4B, Ser, Sobp, Side, oc, CG8965, CG17612, CG10186, rdx, tau, CG6495, CG11300, rho, Cpr72Eb, CG32006, RhoGAP100F, HisCl1, CG14567, CG32364, neur, svp, CG4596, CG30101, DCX-EMAP, CG30172, CG13830, CG31291, sca, CG9928, chp, CG5653, SP2353, GstE2, CG32698, CG13060, repo, ImpL2, Tsp68C, Brd, retinin, CG2556, CG32032, Bili, nrm, CG3588, CG31676, futsch, Cpr72Ea, Pask, sty, Pde8, CG7166, Lcp65Ad, ato, CG31650, CG14655, GstD3, CG3292, dpr9, CG17816, blanks, seq, CG15005, Sox15, Traf4, CG8401, CG15741, CG2082, Syt4, Fie, CG14516, a, CG1299, elav, run, fwe, vg, Rbp6, Fas2, stumps, Khc-73, peb, nrv3, moody, hh, Fhos, Dl, nAcRbeta-64B, CG11382, sda, CG5835, CG13285, St2, sNPF, CG1139, B-H2, CG9686, CG6520, CG13288, CG11638, CG15630, dan, Arr2, CG17724, CG14186, CG34007, CG8216, E(spl)mdelta-HLH, CG13894, CG7607, metro, CG15522, betaTub60D, boss, ltd, Csas, CG17985, dila, CG5022, Ddc, CG4766, so, Spn, CG31646, lab, CG8910, danr, ninaB, Sep4, IM10, CG33470, gol, nub, CG7888, CG6024, MED14, sano, E(spl)m4-BFM, CG15449, bnl, CG42749, vvl, CG13928, CG9317, Unc-115b, DopEcR, ventrally-expressed-protein-D, nol, Cpr56F, sif, Cad88C, CG7737, CG43777, CG43861, Dip3, Xport, tal-AA, CG3257, Cpr64Aa, CG13875, Gef64C, Cbp53E, ng1, CG4928, Actbeta, CG2269, CG3814, CG4168, Mmp2, Pdp1, proPO-A1, Gpdh, CG13678, PIP5K59B, CG14234, CG34377, IA-2, CG15756, tadr, CG12071, spir, CG16884, Cyp6a20, dnd, rho-5, CG43776, lcs, itp, CG9098, CG13692, onecut, NLaz, phyl, Galpha49B, CG14042, CG13646, CG1607, comm2, sev, brp, CG31064, hbs, lbm, GstZ2, beat-IIIc, inaE, CG5217, salr, CG10253, Lsp1alpha, CG10650, CG6765, CG9935, comm, Cpr51A, CG9150, cpo, CG14511, Syn2, eya, aos, ebd2, Appl, Aplip1, CG34106, dpr5, sens, spok, CG9335, qua, edl, CG43340, qtc, CG4306, stet, gl, CG42458, Tsp42El, CG32645, CG34260, trh, amon, CG34276, igl, Osi24, spz5, Lim3, sff, Dsk, CG12239, CG30059, mspo, jdp, tinc, Hsp67Bc, Ntf-2, CG14989, Cdk5alpha, kek1, ru, CG4133, Rootletin, Rph, CG9192, CG12038, beat-IIIa, Dms, Gad1, CG5463, dpr10, osm-6, Pdf, CG13025, CG13532, grn, Pex7, jeb, CG13893, CG6321, Dfd, CG13041, Ror, CG17124	375	generation of neurons, neuron differentiation, biological regulation, regulation of cellular process, photoreceptor cell differentiation, neuron development, signaling, single organism signaling, regulation of biological process, cell communication, single-multicellular organism process, nervous system development, system development, single-organism developmental process, developmental process, sensory organ development, multicellular organismal development, single-organism process, neurogenesis, eye development, response to stimulus, compound eye photoreceptor cell differentiation, compound eye development, anatomical structure morphogenesis, eye photoreceptor cell differentiation, anatomical structure development, cell differentiation, organ development, cellular developmental process, signal transduction, eye morphogenesis, multicellular organismal process, cell development, compound eye morphogenesis, photoreceptor cell development, cell fate commitment, cell projection morphogenesis, cell part morphogenesis, eye photoreceptor cell development, organ morphogenesis, cell morphogenesis involved in differentiation, cell surface receptor signaling pathway, single-organism cellular process, cell projection organization, neuron projection development, cell morphogenesis, compound eye photoreceptor development, neuron projection morphogenesis, taxis, cell morphogenesis involved in neuron differentiation, response to external stimulus, chemotaxis, regulation of transcription from RNA polymerase II promoter, axon development, axonogenesis, cellular response to stimulus, cellular component morphogenesis, response to chemical, locomotion, transcription from RNA polymerase II promoter, axon guidance, transmembrane receptor protein tyrosine kinase signaling pathway, cell-cell signaling, neuron projection guidance, cellular component movement, neuron fate commitment, R8 cell differentiation, regulation of cell differentiation, positive regulation of cellular process, R7 cell differentiation, regulation of cell development, eye-antennal disc development, regulation of signaling, regulation of nervous system development, positive regulation of biological process, photoreceptor cell fate commitment, regulation of cell communication, regulation of cellular metabolic process, regulation of neurogenesis, regulation of transcription, DNA-templated, regulation of RNA biosynthetic process, regulation of multicellular organismal process, compound eye photoreceptor fate commitment, R7 cell development, eye photoreceptor cell fate commitment, regulation of cellular biosynthetic process, regulation of biosynthetic process, cell fate specification, enzyme linked receptor protein signaling pathway, epidermal growth factor receptor signaling pathway, ERBB signaling pathway, pattern specification process, regulation of RNA metabolic process, regulation of metabolic process, establishment of ommatidial planar polarity, cellular process, regulation of nucleobase-containing compound metabolic process, regulation of macromolecule biosynthetic process, regulation of cellular macromolecule biosynthetic process, central nervous system development, regulation of nitrogen compound metabolic process, positive regulation of metabolic process, regulation of developmental process, regulation of multicellular organismal development, positive regulation of cellular metabolic process, regulation of response to stimulus, cell fate determination, transcription, DNA-templated, aromatic compound biosynthetic process, RNA biosynthetic process, regulation of neuron differentiation, organic cyclic compound biosynthetic process, regulation of signal transduction, regionalization, positive regulation of transcription from RNA polymerase II promoter, regulation of primary metabolic process, nucleobase-containing compound biosynthetic process, cellular nitrogen compound biosynthetic process, heterocycle biosynthetic process, behavior, open tracheal system development, positive regulation of nucleobase-containing compound metabolic process, positive regulation of nitrogen compound metabolic process, positive regulation of gene expression, respiratory system development, regulation of biological quality, synaptic transmission, negative regulation of cellular process, imaginal disc development, positive regulation of biosynthetic process, positive regulation of cellular biosynthetic process, synapse organization, positive regulation of transcription, DNA-templated, regulation of macromolecule metabolic process, regulation of gene expression, positive regulation of RNA biosynthetic process, regulation of anatomical structure morphogenesis, negative regulation of biological process, eye-antennal disc morphogenesis, positive regulation of RNA metabolic process, morphogenesis of a polarized epithelium, cell-cell adhesion, establishment of planar polarity, establishment of tissue polarity, R8 cell fate commitment, system process, anatomical structure formation involved in morphogenesis, regulation of photoreceptor cell differentiation, positive regulation of macromolecule metabolic process, organ formation, peripheral nervous system development, positive regulation of macromolecule biosynthetic process, morphogenesis of an epithelium, cell fate commitment involved in pattern specification, single-organism behavior, tissue morphogenesis, regulation of epidermal growth factor receptor signaling pathway, regulation of ERBB signaling pathway, cellular component organization, gliogenesis, epithelium development, sensory organ boundary specification, dendrite morphogenesis, antennal development, biological adhesion, dendrite development, intracellular signal transduction, cellular component organization or biogenesis, post-embryonic organ development, cell adhesion, regulation of eye photoreceptor cell development, adult behavior, negative regulation of signaling, tissue development, regulation of organ morphogenesis, negative regulation of cell communication, phototransduction, visible light, homophilic cell adhesion, positive regulation of MAPK cascade, imaginal disc morphogenesis, post-embryonic organ morphogenesis, sensory organ precursor cell fate determination, cell fate determination involved in pattern specification, positive regulation of signal transduction, neurological system process, regulation of MAPK cascade, negative regulation of transcription from RNA polymerase II promoter, formation of organ boundary, regulation of phosphorylation, Bolwig's organ morphogenesis, Bolwig's organ development, positive regulation of signaling, regulation of cell death, ventral cord development, cellular response to light stimulus, response to light stimulus, tracheal outgrowth, open tracheal system, glial cell development, positive regulation of cell communication, MAPK cascade, signal transduction by phosphorylation, negative regulation of cell differentiation, G-protein coupled receptor signaling pathway, cellular response to radiation, detection of visible light, epithelial cell migration, open tracheal system, fibroblast growth factor receptor signaling pathway, cellular response to fibroblast growth factor stimulus, response to fibroblast growth factor, segmentation, formation of anatomical boundary, R8 cell fate specification, positive regulation of intracellular signal transduction, response to organic substance, neuron recognition, ommatidial rotation, sensory perception of sound, negative regulation of developmental process, cell recognition, tube morphogenesis, positive regulation of phosphorus metabolic process, positive regulation of phosphate metabolic process, secondary branching, open tracheal system, brain segmentation, central nervous system segmentation, regulation of compound eye photoreceptor development, genital disc development, negative regulation of response to stimulus, cellular response to abiotic stimulus, neuron fate specification, rhodopsin mediated signaling pathway, negative regulation of cell fate specification, negative regulation of cell fate commitment, metamorphosis, lateral inhibition, regulation of cell fate specification, phototransduction, response to radiation, epithelial cell proliferation involved in Malpighian tubule morphogenesis, epithelial cell proliferation involved in renal tubule morphogenesis, imaginal disc lineage restriction, instar larval or pupal morphogenesis, establishment or maintenance of cell polarity, cell-cell signaling involved in cell fate commitment, glial cell differentiation, R7 cell fate commitment, positive regulation of response to stimulus, negative regulation of signal transduction, regulation of cell fate commitment, post-embryonic development, positive regulation of phosphorylation, proximal/distal pattern formation, imaginal disc, tube development, antennal joint development, central nervous system formation, post-embryonic morphogenesis, regulation of programmed cell death, imaginal disc pattern formation, digestive tract development, digestive system development, neuromuscular junction development, epithelial tube morphogenesis, locomotory behavior, adult locomotory behavior, sensory perception of mechanical stimulus, detection of light stimulus, photoreceptor cell fate specification, appendage morphogenesis, appendage development, regulation of synaptic transmission, brain development, phosphorylation, regulation of phosphate metabolic process, regulation of phosphorus metabolic process, response to oxygen-containing compound, heterophilic cell-cell adhesion, cell death, epithelial cell proliferation, RNA metabolic process, instar larval or pupal development, negative regulation of neuromuscular synaptic transmission, R1/R6 cell differentiation, regulation of fibroblast growth factor receptor signaling pathway, learning or memory, cognition, death, proximal/distal pattern formation, motor neuron axon guidance, response to alcohol, thermotaxis, negative regulation of RNA metabolic process, neuropeptide signaling pathway, immune system process, detection of external stimulus, detection of abiotic stimulus, head segmentation, deactivation of rhodopsin mediated signaling, photoreceptor cell morphogenesis, regulation of rhodopsin mediated signaling pathway, response to light intensity, dorsal/ventral lineage restriction, imaginal disc, terminal cell fate specification, open tracheal system, imaginal disc-derived appendage morphogenesis, development of primary sexual characteristics, stem cell differentiation, regulation of neuron projection development, imaginal disc-derived appendage development, leg disc development, Notch signaling pathway, regulation of apoptotic process, negative regulation of nucleobase-containing compound metabolic process, head development, negative regulation of fibroblast growth factor receptor signaling pathway, cytoneme assembly, regulation of smooth muscle contraction, cytoneme morphogenesis, apoptotic process, negative regulation of nitrogen compound metabolic process, negative regulation of transcription, DNA-templated, negative regulation of RNA biosynthetic process, oenocyte development, central nervous system morphogenesis, negative regulation of epidermal growth factor receptor signaling pathway, amino acid transmembrane transport, regulation of dendrite development, negative regulation of cell development, negative regulation of ERBB signaling pathway, regulation of intracellular signal transduction, morphogenesis of a branching structure, response to abiotic stimulus, chaeta morphogenesis, anterior head segmentation, oenocyte differentiation, negative regulation of synaptic transmission, anterior head development, reproductive structure development, reproductive system development, associative learning, regulation of synapse structure and activity, regulation of tube architecture, open tracheal system, axon extension, neuron projection extension, wing disc development, programmed cell death, spiracle morphogenesis, open tracheal system, phenol-containing compound metabolic process, negative regulation of cellular metabolic process, organic cyclic compound metabolic process, rhabdomere development, positive regulation of cell differentiation, growth, male gonad development, optic lobe placode development, muscle structure development, olfactory behavior, cellular aromatic compound metabolic process, positive regulation of apoptotic process, positive regulation of cell development, gland development, dorsal/ventral pattern formation, imaginal disc, urogenital system development, renal system development, embryonic pattern specification, R1/R6 cell fate commitment, positive regulation of insulin receptor signaling pathway, anatomical structure homeostasis, positive regulation of programmed cell death, tissue homeostasis, segment specification, ectoderm development, regulation of response to external stimulus, carbohydrate homeostasis, learning, regulation of cell morphogenesis involved in differentiation, amino acid transport	GO:0048699, GO:0030182, GO:0065007, GO:0050794, GO:0046530, GO:0048666, GO:0023052, GO:0044700, GO:0050789, GO:0007154, GO:0044707, GO:0007399, GO:0048731, GO:0044767, GO:0032502, GO:0007423, GO:0007275, GO:0044699, GO:0022008, GO:0001654, GO:0050896, GO:0001751, GO:0048749, GO:0009653, GO:0001754, GO:0048856, GO:0030154, GO:0048513, GO:0048869, GO:0007165, GO:0048592, GO:0032501, GO:0048468, GO:0001745, GO:0042461, GO:0045165, GO:0048858, GO:0032990, GO:0042462, GO:0009887, GO:0000904, GO:0007166, GO:0044763, GO:0030030, GO:0031175, GO:0000902, GO:0042051, GO:0048812, GO:0042330, GO:0048667, GO:0009605, GO:0006935, GO:0006357, GO:0061564, GO:0007409, GO:0051716, GO:0032989, GO:0042221, GO:0040011, GO:0006366, GO:0007411, GO:0007169, GO:0007267, GO:0097485, GO:0006928, GO:0048663, GO:0045465, GO:0045595, GO:0048522, GO:0045466, GO:0060284, GO:0035214, GO:0023051, GO:0051960, GO:0048518, GO:0046552, GO:0010646, GO:0031323, GO:0050767, GO:0006355, GO:2001141, GO:0051239, GO:0001752, GO:0045467, GO:0042706, GO:0031326, GO:0009889, GO:0001708, GO:0007167, GO:0007173, GO:0038127, GO:0007389, GO:0051252, GO:0019222, GO:0042067, GO:0009987, GO:0019219, GO:0010556, GO:2000112, GO:0007417, GO:0051171, GO:0009893, GO:0050793, GO:2000026, GO:0031325, GO:0048583, GO:0001709, GO:0006351, GO:0019438, GO:0032774, GO:0045664, GO:1901362, GO:0009966, GO:0003002, GO:0045944, GO:0080090, GO:0034654, GO:0044271, GO:0018130, GO:0007610, GO:0007424, GO:0045935, GO:0051173, GO:0010628, GO:0060541, GO:0065008, GO:0007268, GO:0048523, GO:0007444, GO:0009891, GO:0031328, GO:0050808, GO:0045893, GO:0060255, GO:0010468, GO:1902680, GO:0022603, GO:0048519, GO:0007455, GO:0051254, GO:0001738, GO:0016337, GO:0001736, GO:0007164, GO:0007460, GO:0003008, GO:0048646, GO:0046532, GO:0010604, GO:0048645, GO:0007422, GO:0010557, GO:0002009, GO:0060581, GO:0044708, GO:0048729, GO:0042058, GO:1901184, GO:0016043, GO:0042063, GO:0060429, GO:0008052, GO:0048813, GO:0007469, GO:0022610, GO:0016358, GO:0035556, GO:0071840, GO:0048569, GO:0007155, GO:0042478, GO:0030534, GO:0023057, GO:0009888, GO:2000027, GO:0010648, GO:0007603, GO:0007156, GO:0043410, GO:0007560, GO:0048563, GO:0016360, GO:0060582, GO:0009967, GO:0050877, GO:0043408, GO:0000122, GO:0010160, GO:0042325, GO:0001746, GO:0055034, GO:0023056, GO:0010941, GO:0007419, GO:0071482, GO:0009416, GO:0007426, GO:0021782, GO:0010647, GO:0000165, GO:0023014, GO:0045596, GO:0007186, GO:0071478, GO:0009584, GO:0007427, GO:0008543, GO:0044344, GO:0071774, GO:0035282, GO:0048859, GO:0045464, GO:1902533, GO:0010033, GO:0008038, GO:0016318, GO:0007605, GO:0051093, GO:0008037, GO:0035239, GO:0010562, GO:0045937, GO:0007429, GO:0035284, GO:0035283, GO:0045314, GO:0035215, GO:0048585, GO:0071214, GO:0048665, GO:0016056, GO:0009996, GO:0010454, GO:0007552, GO:0046331, GO:0042659, GO:0007602, GO:0009314, GO:0061331, GO:2001013, GO:0035161, GO:0048707, GO:0007163, GO:0045168, GO:0010001, GO:0007465, GO:0048584, GO:0009968, GO:0010453, GO:0009791, GO:0042327, GO:0007449, GO:0035295, GO:0048098, GO:0021556, GO:0009886, GO:0043067, GO:0007447, GO:0048565, GO:0055123, GO:0007528, GO:0060562, GO:0007626, GO:0008344, GO:0050954, GO:0009583, GO:0043704, GO:0035107, GO:0048736, GO:0050804, GO:0007420, GO:0016310, GO:0019220, GO:0051174, GO:1901700, GO:0007157, GO:0008219, GO:0050673, GO:0016070, GO:0002165, GO:1900074, GO:0048052, GO:0040036, GO:0007611, GO:0050890, GO:0016265, GO:0009954, GO:0008045, GO:0097305, GO:0043052, GO:0051253, GO:0007218, GO:0002376, GO:0009581, GO:0009582, GO:0035287, GO:0016059, GO:0008594, GO:0022400, GO:0009642, GO:0007451, GO:0035154, GO:0035114, GO:0045137, GO:0048863, GO:0010975, GO:0048737, GO:0035218, GO:0007219, GO:0042981, GO:0045934, GO:0060322, GO:0040037, GO:0035231, GO:0006940, GO:0003399, GO:0006915, GO:0051172, GO:0045892, GO:1902679, GO:0007438, GO:0021551, GO:0042059, GO:0003333, GO:0050773, GO:0010721, GO:1901185, GO:1902531, GO:0001763, GO:0009628, GO:0008407, GO:0035288, GO:0001742, GO:0050805, GO:0097065, GO:0048608, GO:0061458, GO:0008306, GO:0050803, GO:0035152, GO:0048675, GO:1990138, GO:0035220, GO:0012501, GO:0035277, GO:0018958, GO:0031324, GO:1901360, GO:0042052, GO:0045597, GO:0040007, GO:0008584, GO:0001748, GO:0061061, GO:0042048, GO:0006725, GO:0043065, GO:0010720, GO:0048732, GO:0007450, GO:0001655, GO:0072001, GO:0009880, GO:0007462, GO:0046628, GO:0060249, GO:0043068, GO:0001894, GO:0007379, GO:0007398, GO:0032101, GO:0033500, GO:0007612, GO:0010769, GO:0006865	23	protein binding, sequence-specific DNA binding transcription factor activity, nucleic acid binding transcription factor activity, binding, sequence-specific DNA binding RNA polymerase II transcription factor activity, sequence-specific DNA binding, receptor binding, RNA polymerase II distal enhancer sequence-specific DNA binding transcription factor activity, RNA polymerase II core promoter proximal region sequence-specific DNA binding transcription factor activity involved in positive regulation of transcription, RNA polymerase II transcription regulatory region sequence-specific DNA binding transcription factor activity involved in positive regulation of transcription, RNA polymerase II core promoter proximal region sequence-specific DNA binding transcription factor activity, receptor regulator activity, DNA binding, protein homodimerization activity, metal ion binding, cation binding, neuropeptide hormone activity, identical protein binding, ion binding, protein dimerization activity, receptor antagonist activity, receptor inhibitor activity, epidermal growth factor receptor binding	GO:0005515, GO:0003700, GO:0001071, GO:0005488, GO:0000981, GO:0043565, GO:0005102, GO:0003705, GO:0001077, GO:0001228, GO:0000982, GO:0030545, GO:0003677, GO:0042803, GO:0046872, GO:0043169, GO:0005184, GO:0042802, GO:0043167, GO:0046983, GO:0048019, GO:0030547, GO:0005154	19	cell periphery, plasma membrane, cell projection, plasma membrane part, cell projection part, extracellular region, cell, cell part, intrinsic component of plasma membrane, rhabdomere, neuron projection, axon, neuron part, integral component of plasma membrane, extracellular matrix, synapse part, synapse, extracellular region part, membrane	GO:0071944, GO:0005886, GO:0042995, GO:0044459, GO:0044463, GO:0005576, GO:0005623, GO:0044464, GO:0031226, GO:0016028, GO:0043005, GO:0030424, GO:0097458, GO:0005887, GO:0031012, GO:0044456, GO:0045202, GO:0044421, GO:0016020	1	Phototransduction - fly	4745	1.73355	6.15849
24	2.48112	29.5977	251	67	1.90545	1622932_s_at, 1622949_at, 1623017_at, 1623068_at, 1623087_at, 1623206_a_at, 1623234_s_at, 1623308_at, 1623425_at, 1623491_at, 1623517_at, 1623757_at, 1623810_at, 1623852_at, 1623862_at, 1623923_a_at, 1623928_at, 1623935_at, 1623971_at, 1624106_at, 1624144_at, 1624362_at, 1624373_at, 1624403_at, 1624517_at, 1624655_at, 1624670_at, 1624763_at, 1624873_at, 1624877_at, 1624891_at, 1624950_a_at, 1625076_at, 1625164_at, 1625185_at, 1625219_at, 1625314_at, 1625401_at, 1625474_s_at, 1625481_a_at, 1625530_at, 1625565_at, 1625664_at, 1625743_at, 1625756_at, 1625764_at, 1625891_at, 1625911_at, 1625954_at, 1625964_at, 1625965_a_at, 1625975_at, 1626109_a_at, 1626124_at, 1626192_at, 1626251_at, 1626383_at, 1626439_at, 1626452_at, 1626467_a_at, 1626504_at, 1626574_at, 1626678_at, 1626724_at, 1626740_at, 1626891_at, 1626897_at, 1626918_at, 1626953_at, 1626989_at, 1627167_a_at, 1627236_s_at, 1627276_a_at, 1627288_a_at, 1627343_a_at, 1627351_at, 1627360_at, 1627367_at, 1627384_at, 1627645_at, 1627678_at, 1627702_at, 1627825_at, 1627829_at, 1627881_at, 1628293_a_at, 1628369_at, 1628388_at, 1628404_at, 1628493_at, 1628572_s_at, 1628616_at, 1628635_at, 1628655_at, 1628689_at, 1628730_at, 1628754_s_at, 1628758_at, 1628806_at, 1629029_at, 1629115_s_at, 1629186_a_at, 1629324_at, 1629428_at, 1629499_at, 1629540_a_at, 1629569_at, 1629747_at, 1629784_a_at, 1630072_a_at, 1630168_at, 1630258_at, 1630289_at, 1630749_at, 1630915_at, 1631016_at, 1631112_at, 1631157_at, 1631165_at, 1631300_at, 1631302_at, 1631349_s_at, 1631542_a_at, 1631555_at, 1631627_at, 1631662_a_at, 1631680_a_at, 1631803_at, 1632072_at, 1632119_s_at, 1632231_a_at, 1632319_at, 1632392_s_at, 1632530_s_at, 1632653_at, 1632782_a_at, 1632868_a_at, 1632874_at, 1632978_at, 1633196_at, 1633198_a_at, 1633207_at, 1633217_at, 1633245_at, 1633299_at, 1633305_at, 1633337_at, 1633383_at, 1633499_at, 1633540_at, 1633714_at, 1633765_at, 1633778_at, 1633788_s_at, 1633821_at, 1633825_at, 1633921_at, 1633939_at, 1634005_at, 1634016_at, 1634061_a_at, 1634148_at, 1634201_at, 1634229_at, 1634291_at, 1634295_at, 1634438_at, 1634520_at, 1634552_at, 1634688_at, 1634794_at, 1634836_a_at, 1634856_at, 1634939_at, 1634978_at, 1635006_at, 1635148_at, 1635226_at, 1635251_at, 1635331_at, 1635338_a_at, 1635406_at, 1635757_at, 1635807_at, 1635844_at, 1635886_s_at, 1636005_at, 1636009_at, 1636015_s_at, 1636078_at, 1636090_a_at, 1636135_at, 1636313_at, 1636407_at, 1636643_at, 1636716_at, 1637072_at, 1637110_at, 1637435_at, 1637516_at, 1637541_at, 1637662_at, 1637690_at, 1637753_at, 1637771_s_at, 1637801_at, 1637889_at, 1638001_a_at, 1638038_at, 1638047_at, 1638049_at, 1638054_at, 1638078_at, 1638087_at, 1638110_at, 1638114_at, 1638301_at, 1638319_at, 1638344_at, 1638492_at, 1638736_at, 1638778_at, 1638812_at, 1638828_a_at, 1638866_at, 1638896_at, 1639222_at, 1639235_at, 1639466_s_at, 1639483_s_at, 1639574_a_at, 1639594_at, 1639653_at, 1639969_at, 1640119_a_at, 1640310_at, 1640342_at, 1640364_at, 1640642_at, 1640950_at, 1640952_at, 1641018_s_at, 1641146_at, 1641220_at, 1641413_s_at, 1641454_at, 1641464_s_at, 1641605_at, 1641675_at, 1641741_a_at, 1641746_at	35260, 36417, 31883, 31200, 34015, 40943, 36700, 32107, 39981, 43488, 34452, 40763, 31763, 42727, 37216, 36252, 38964, 34569, 31573, 31791, 3771890, 40224, 40615, 38863, 32340, 34615, 43636, 33039, 37814, 34811, 45234, 36275, 40741, 36894, 42188, 45976, 32324, 50267, 39909, 31826, 36333, 41954, 38044, 34009, 3772183, 36352, 41369, 43900, 38691, 43825, 36605, 35168, 48335, 36129, 31980, 2768965, 36353, 38772, 35778, 34639, 42335, 41426, 39793, 43585, 33520, 42987, 36950, 44448, 37056, 32793, 43584, 34038, 40908, 41062, 39990, 50190, 31733, 34711, 38259, 39024, 34012, 38241, 36467, 32108, 43722, 53564, 41889, 32201, 36236, 32961, 42481, 40946, 36084, 37844, 38974, 41175, 41949, 45883, 35838, 37813, 32858, 246493, 42421, 33951, 38131, 33952, 32378, 43265, 38973, 42681, 34118, 38209, 34718, 33239, 39575, 31391, 35777, 31547, 32147, 33907, 42576, 50061, 31765, 40264, 43682, 42398, 53515, 33271, 36577, 41135, 43474, 40627, 318998, 39868, 43146, 32382, 318865, 35940, 36285, 39491, 35662, 38668, 39949, 37485, 246417, 37546, 41955, 40575, 41678, 38006, 43663, 37845, 35814, 38212, 33079, 35334, 38938, 36029, 41913, 33252, 40756, 37140, 34063, 38578, 38435, 41558, 37537, 33509, 36895, 36076, 38992, 32083, 4379889, 35588, 35248, 39889, 40797, 39390, 50110, 43683, 42211, 42865, 32146, 35087, 31717, 31258, 36689, 37724, 39781, 33272, 49241, 40468, 3355165, 39887, 42189, 31490, 36395, 34291, 32199, 41457, 44126, 43806, 41559, 34289, 40303, 40200, 34604, 32381, 33856, 42614, 33916, 33253, 34809, 36082, 39056, 35698, 50191, 41631, 37224, 2768836, 318087, 12798514, 42210, 34648, 33700, 32203, 42710, 41474, 35252, 38657, 39352, 41670, 37629, 40721, 33078, 3771756, 317903, 39816, 41164, 117460, 35182, 34005, 36251, 49997, 35067, 3354976, 3354999, 5740232, 37130, 39896, 3772181, 43824, 39817, 39597, 39836, 39418, 33570	CG10462, CG3790, lz, msta, CG5160, CG2781, CG8157, nod, cln3, Obp99a, CG18302, Osi9, CG1632, CG17111, Tab2, wal, CG6983, salm, CG3823, PIP82, eys, rdgC, CG2022, Ank2, rdgB, Rh5, CG9717, Obp19c, Fmo-1, CG16885, Ggamma30A, CG13183, CG11459, CG6435, CG18598, retn, CG15760, CG13056, Ilp8, rdgA, CG17739, sxe2, wac, wg, CG10096, Cpr49Af, ninaG, Crg-1, CG6602, sv, CG17386, Side, GstD2, CG7220, CG32687, asparagine-synthetase, Cpr49Ag, CG14823, CG8712, CG17211, CG7342, HisCl1, CG4962, CG11498, cnir, Nmnat, CG30101, scrib, CG14495, CG7135, CG15529, Slob, alpha-Est2, pyd, CG5535, Nplp4, cyr, CG5287, CG42863, CG5653, ninaC, Cpr62Bc, GstE14, CG1561, CG1774, retinin, Rh6, CG2556, Drip, CG14221, Calx, CG2767, CAP, ppk29, GstO2, CG9444, CG10407, kar, CG42326, CG13566, Cyp18a1, prom, CG4335, CG17378, mwh, nrv1, Fbxl4, gb, se, cd, CG8419, RabX5, kek4, Pph13, CG7906, peb, CG8713, Nep1, CG10352, KFase, CG6656, CG13841, CG15343, CG5910, Gycbeta100B, Rh3, Myo28B1, ninaA, CG8468, CG8147, Diedel, rtp, CG42367, CG13026, boss, CG13404, CG31636, ltd, Mppe, trn, so, CG33523, CG7589, lox2, CG30050, dve, Mhcl, 5-HT2, ninaB, gol, Cyp4c3, CG13563, CG2121, CG13931, CG15449, CG9317, CG13670, CG1441, alpha-Man-IIb, CG3544, Osi2, CG5335, CG7149, Gef64C, CG10357, CG6234, Swim, CG17265, CG6472, Hdc, CG13305, dlg1, CG34134, Epac, Tep4, Lmpt, CG15186, CAH2, CG11458, stops, CG7675, Kal1, CG15739, CG15155, sn, CG2681, CG8079, bw, CG13071, CG15824, rec, laza, CG40485, Rh4, CG12320, CG4096, nemy, Cyp4e3, Lsp1alpha, Ect3, AlstR, CG9935, CG6225, CG13117, CG3618, CG7365, Cry, CG1461, CG9150, rdhB, eya, Pkg21D, CG16886, CG12910, CG4476, CG43340, CG15353, CG15887, CG10062, Fs, CG32553, CG43091, gl, aret, hoe2, Cpr11B, Nha2, Cpn, CG13077, vn, CG5883, B52, inaD, CG11000, Ntf-2, CG10097, CG32191, Cpr72Ec, CG9427, TotX, CG17572, Ndae1, Buffy, CG11052, CG6870, CG40467, CG41087, CG41343, CG10924, CG13022, CG33784, Cals, CG4842, CG4914, st, toe, CG15414	85	response to light stimulus, response to radiation, phototransduction, detection of light stimulus, sensory perception of light stimulus, detection of external stimulus, detection of abiotic stimulus, cellular response to radiation, visual perception, cellular response to abiotic stimulus, cellular response to light stimulus, eye pigmentation, eye pigment metabolic process, pigment metabolic process involved in developmental pigmentation, pigment metabolic process involved in pigmentation, response to abiotic stimulus, eye pigment biosynthetic process, single-organism process, sensory perception of sound, response to external stimulus, deactivation of rhodopsin mediated signaling, regulation of rhodopsin mediated signaling pathway, sensory perception of mechanical stimulus, developmental pigmentation, phototransduction, UV, rhodopsin mediated signaling pathway, pigmentation, detection of UV, system process, pigment biosynthetic process, regulation of response to external stimulus, photoreceptor cell development, compound eye photoreceptor cell differentiation, G-protein coupled receptor signaling pathway, eye photoreceptor cell differentiation, photoreceptor cell differentiation, compound eye photoreceptor development, regulation of G-protein coupled receptor protein signaling pathway, eye photoreceptor cell development, sensory perception, neurological system process, phototransduction, visible light, ommochrome biosynthetic process, ocellus pigment biosynthetic process, ocellus pigmentation, ommochrome metabolic process, ocellus pigment metabolic process, localization, response to stimulus, detection of stimulus, pigment metabolic process, compound eye morphogenesis, cellular response to UV, signal transduction, compound eye development, photoreceptor cell maintenance, eye pigment precursor transport, eye morphogenesis, detection of visible light, organ morphogenesis, eye development, thermotaxis, rhodopsin metabolic process, retina homeostasis, establishment of localization, single-organism biosynthetic process, regulation of biological process, cellular response to stimulus, cell communication, sensory organ development, cell fate specification involved in pattern specification, post-embryonic organ development, signaling, single organism signaling, light absorption, single-organism metabolic process, tissue homeostasis, single-organism cellular process, cellular amide metabolic process, biological regulation, secondary metabolite biosynthetic process, transport, organ development, multicellular organismal homeostasis, regulation of cellular process	GO:0009416, GO:0009314, GO:0007602, GO:0009583, GO:0050953, GO:0009581, GO:0009582, GO:0071478, GO:0007601, GO:0071214, GO:0071482, GO:0048069, GO:0042441, GO:0043324, GO:0043474, GO:0009628, GO:0006726, GO:0044699, GO:0007605, GO:0009605, GO:0016059, GO:0022400, GO:0050954, GO:0048066, GO:0007604, GO:0016056, GO:0043473, GO:0009589, GO:0003008, GO:0046148, GO:0032101, GO:0042461, GO:0001751, GO:0007186, GO:0001754, GO:0046530, GO:0042051, GO:0008277, GO:0042462, GO:0007600, GO:0050877, GO:0007603, GO:0006727, GO:0008055, GO:0033060, GO:0046152, GO:0046158, GO:0051179, GO:0050896, GO:0051606, GO:0042440, GO:0001745, GO:0034644, GO:0007165, GO:0048749, GO:0045494, GO:0006856, GO:0048592, GO:0009584, GO:0009887, GO:0001654, GO:0043052, GO:0046154, GO:0001895, GO:0051234, GO:0044711, GO:0050789, GO:0051716, GO:0007154, GO:0007423, GO:0060573, GO:0048569, GO:0023052, GO:0044700, GO:0016037, GO:0044710, GO:0001894, GO:0044763, GO:0043603, GO:0065007, GO:0044550, GO:0006810, GO:0048513, GO:0048871, GO:0050794	5	photoreceptor activity, G-protein coupled photoreceptor activity, catalytic activity, oxidoreductase activity, organic anion transmembrane transporter activity	GO:0009881, GO:0008020, GO:0003824, GO:0016491, GO:0008514	11	membrane, rhabdomere, cell periphery, plasma membrane, cell projection, membrane part, intrinsic component of membrane, integral component of membrane, plasma membrane part, cell surface, intrinsic component of plasma membrane	GO:0016020, GO:0016028, GO:0071944, GO:0005886, GO:0042995, GO:0044425, GO:0031224, GO:0016021, GO:0044459, GO:0009986, GO:0031226	0	None	None	1622906_at, 1623289_at, 1623342_at, 1623714_at, 1623759_at, 1624074_at, 1624153_at, 1624194_a_at, 1624808_at, 1624830_at, 1624982_s_at, 1625012_s_at, 1625462_s_at, 1625752_at, 1625833_at, 1625925_at, 1626605_at, 1626699_at, 1626837_a_at, 1627088_at, 1627327_at, 1627647_at, 1627821_s_at, 1628177_at, 1628259_at, 1628659_at, 1628678_at, 1628757_at, 1628927_at, 1629308_at, 1629312_at, 1629618_at, 1629674_s_at, 1630255_at, 1630501_a_at, 1631105_at, 1631224_at, 1631512_at, 1631691_at, 1631816_at, 1632111_at, 1632648_at, 1633703_s_at, 1633880_s_at, 1634152_at, 1634310_at, 1634671_a_at, 1635073_at, 1635507_at, 1635611_a_at, 1636163_at, 1636268_at, 1636961_a_at, 1637335_at, 1637432_at, 1637660_at, 1637701_at, 1637804_at, 1638679_at, 1639101_at, 1639256_at, 1639418_at, 1639694_s_at, 1639982_at, 1640386_at, 1641366_at, 1641734_at	35281, 14462452, 3772139, 3772346, 3772556, 50005, 42367, 318855, 3771774, 3771783, 3771785, 3772148, 3772278, 3772282, 3772345, 3772351, 3772360, 3772447, 3772448, 3772505, 3772541, 3772565, 3772618, 3772632, 33040, 37578, 42325, 50310, 40157, 35498, 3772559, 38562, 36428, 48338, 33299, 37989, 246671, 36345, 41057, 38923, 38409, 40444, 35351, 40185, 36232, 37652, 40071, 50102, 38993, 34977, 31503, 33672, 8674042, 38109, 39392, 38203, 37319, 36753, 38495, 40747, 40722, 40723, 38710, 42578, 5740851, 37206, 50466, 34743, 34652, 41238, 42324, 43783, 37317, 35078, 34471, 43127, 35473, 43248, 8674072, 326110, 34368, 40011, 31862, 38633, 35005, 37264	CG16772, CG12256, His2A:CG33859, His2A:CG33853, His2A:CG33856, CG8369, ninaE, His2A:CG31618, His2A:CG33847, His2A:CG33823, His2A:CG33826, His2A:CG33850, His2A:CG33862, His2A:CG33808, His2A:CG33814, His2A:CG33817, His2A:CG33841, His2A:CG33829, His2A:CG33835, His2A:CG33865, His2A:CG33820, His2A:CG33844, His2A:CG33838, His2A:CG33832, Obp19d, CG4269, CG31221, CG8620, Ir76a, TpnC4, Skeletor, CG42540, Mdr49, GstD5, CG5080, Tina-1, Obp57d, Cpr49Ab, CG9837, eIF4E-3, Drsl5, Act79B, CG31676, fln, Sod3, CG9896, CG14075, CG18673, Arr2, jhamt, CG3097, Taf12L, CG42598, Glut1, Est-6, CG13920, Cpr57A, Strn-Mlck, Akh, Obp83ef, CG42675, Hpr1, Acp65Aa, fit, CG41284, wbl, CG10570, CG9377, vir-1, CG3940, CG3517, Syt7, CG13428, Arr1, CG17108, Tsp96F, TpnC41C, CG17192, CG42502, Obp57e, CG5676, CheA75a, CG15369, CG5150, yellow-b, Obp56a	24	nucleosome assembly, chromatin assembly, nucleosome organization, chromatin assembly or disassembly, protein-DNA complex assembly, protein-DNA complex subunit organization, DNA packaging, DNA conformation change, protein complex biogenesis, protein complex assembly, cellular macromolecular complex assembly, macromolecular complex assembly, chromatin organization, DNA metabolic process, chromosome organization, protein complex subunit organization, macromolecular complex subunit organization, cellular component assembly, cellular component biogenesis, organelle organization, sensory perception, rhodopsin mediated signaling pathway, nucleic acid metabolic process, metarhodopsin inactivation	GO:0006334, GO:0031497, GO:0034728, GO:0006333, GO:0065004, GO:0071824, GO:0006323, GO:0071103, GO:0070271, GO:0006461, GO:0034622, GO:0065003, GO:0006325, GO:0006259, GO:0051276, GO:0071822, GO:0043933, GO:0022607, GO:0044085, GO:0006996, GO:0007600, GO:0016056, GO:0090304, GO:0016060	8	protein heterodimerization activity, protein dimerization activity, DNA binding, protein binding, opsin binding, binding, odorant binding, nucleic acid binding	GO:0046982, GO:0046983, GO:0003677, GO:0005515, GO:0002046, GO:0005488, GO:0005549, GO:0003676	21	nucleosome, DNA bending complex, DNA packaging complex, protein-DNA complex, chromatin, chromosomal part, chromosome, protein complex, non-membrane-bounded organelle, intracellular non-membrane-bounded organelle, intracellular organelle part, organelle part, nucleus, macromolecular complex, subrhabdomeral cisterna, smooth endoplasmic reticulum part, smooth endoplasmic reticulum, rhabdomere, viral capsid, virion, virion part	GO:0000786, GO:1990104, GO:0044815, GO:0032993, GO:0000785, GO:0044427, GO:0005694, GO:0043234, GO:0043228, GO:0043232, GO:0044446, GO:0044422, GO:0005634, GO:0032991, GO:0016029, GO:0097425, GO:0005790, GO:0016028, GO:0019028, GO:0019012, GO:0044423	0	None	None	1622932_s_at, 1622949_at, 1623017_at, 1623068_at, 1623087_at, 1623206_a_at, 1623234_s_at, 1623308_at, 1623425_at, 1623491_at, 1623517_at, 1623757_at, 1623810_at, 1623852_at, 1623862_at, 1623923_a_at, 1623928_at, 1623935_at, 1623971_at, 1624106_at, 1624144_at, 1624362_at, 1624373_at, 1624403_at, 1624517_at, 1624655_at, 1624670_at, 1624763_at, 1624873_at, 1624877_at, 1624891_at, 1624950_a_at, 1625076_at, 1625164_at, 1625185_at, 1625219_at, 1625314_at, 1625401_at, 1625474_s_at, 1625481_a_at, 1625530_at, 1625565_at, 1625664_at, 1625743_at, 1625756_at, 1625764_at, 1625891_at, 1625911_at, 1625954_at, 1625964_at, 1625965_a_at, 1625975_at, 1626109_a_at, 1626124_at, 1626192_at, 1626251_at, 1626383_at, 1626439_at, 1626452_at, 1626467_a_at, 1626504_at, 1626574_at, 1626678_at, 1626724_at, 1626740_at, 1626891_at, 1626897_at, 1626918_at, 1626953_at, 1626989_at, 1627167_a_at, 1627236_s_at, 1627276_a_at, 1627288_a_at, 1627343_a_at, 1627351_at, 1627360_at, 1627367_at, 1627384_at, 1627645_at, 1627678_at, 1627702_at, 1627825_at, 1627829_at, 1627881_at, 1628293_a_at, 1628369_at, 1628388_at, 1628404_at, 1628493_at, 1628572_s_at, 1628616_at, 1628635_at, 1628655_at, 1628689_at, 1628730_at, 1628754_s_at, 1628758_at, 1628806_at, 1629029_at, 1629115_s_at, 1629186_a_at, 1629324_at, 1629428_at, 1629499_at, 1629540_a_at, 1629569_at, 1629747_at, 1629784_a_at, 1630072_a_at, 1630168_at, 1630258_at, 1630289_at, 1630749_at, 1630915_at, 1631016_at, 1631112_at, 1631157_at, 1631165_at, 1631300_at, 1631302_at, 1631349_s_at, 1631542_a_at, 1631555_at, 1631627_at, 1631662_a_at, 1631680_a_at, 1631803_at, 1632072_at, 1632119_s_at, 1632231_a_at, 1632319_at, 1632392_s_at, 1632530_s_at, 1632653_at, 1632782_a_at, 1632868_a_at, 1632874_at, 1632978_at, 1633196_at, 1633198_a_at, 1633207_at, 1633217_at, 1633245_at, 1633299_at, 1633305_at, 1633337_at, 1633383_at, 1633499_at, 1633540_at, 1633714_at, 1633765_at, 1633778_at, 1633788_s_at, 1633821_at, 1633825_at, 1633921_at, 1633939_at, 1634005_at, 1634016_at, 1634061_a_at, 1634148_at, 1634201_at, 1634229_at, 1634291_at, 1634295_at, 1634438_at, 1634520_at, 1634552_at, 1634688_at, 1634794_at, 1634836_a_at, 1634856_at, 1634939_at, 1634978_at, 1635006_at, 1635148_at, 1635226_at, 1635251_at, 1635331_at, 1635338_a_at, 1635406_at, 1635757_at, 1635807_at, 1635844_at, 1635886_s_at, 1636005_at, 1636009_at, 1636015_s_at, 1636078_at, 1636090_a_at, 1636135_at, 1636313_at, 1636407_at, 1636643_at, 1636716_at, 1637072_at, 1637110_at, 1637435_at, 1637516_at, 1637541_at, 1637662_at, 1637690_at, 1637753_at, 1637771_s_at, 1637801_at, 1637889_at, 1638001_a_at, 1638038_at, 1638047_at, 1638049_at, 1638054_at, 1638078_at, 1638087_at, 1638110_at, 1638114_at, 1638301_at, 1638319_at, 1638344_at, 1638492_at, 1638736_at, 1638778_at, 1638812_at, 1638828_a_at, 1638866_at, 1638896_at, 1639222_at, 1639235_at, 1639466_s_at, 1639483_s_at, 1639574_a_at, 1639594_at, 1639653_at, 1639969_at, 1640119_a_at, 1640310_at, 1640342_at, 1640364_at, 1640642_at, 1640950_at, 1640952_at, 1641018_s_at, 1641146_at, 1641220_at, 1641413_s_at, 1641454_at, 1641464_s_at, 1641605_at, 1641675_at, 1641741_a_at, 1641746_at, 1622906_at, 1623289_at, 1623342_at, 1623714_at, 1623759_at, 1624074_at, 1624153_at, 1624194_a_at, 1624808_at, 1624830_at, 1624982_s_at, 1625012_s_at, 1625462_s_at, 1625752_at, 1625833_at, 1625925_at, 1626605_at, 1626699_at, 1626837_a_at, 1627088_at, 1627327_at, 1627647_at, 1627821_s_at, 1628177_at, 1628259_at, 1628659_at, 1628678_at, 1628757_at, 1628927_at, 1629308_at, 1629312_at, 1629618_at, 1629674_s_at, 1630255_at, 1630501_a_at, 1631105_at, 1631224_at, 1631512_at, 1631691_at, 1631816_at, 1632111_at, 1632648_at, 1633703_s_at, 1633880_s_at, 1634152_at, 1634310_at, 1634671_a_at, 1635073_at, 1635507_at, 1635611_a_at, 1636163_at, 1636268_at, 1636961_a_at, 1637335_at, 1637432_at, 1637660_at, 1637701_at, 1637804_at, 1638679_at, 1639101_at, 1639256_at, 1639418_at, 1639694_s_at, 1639982_at, 1640386_at, 1641366_at, 1641734_at	35260, 36417, 31883, 35281, 31200, 34015, 40943, 36700, 14462452, 32107, 39981, 43488, 34452, 40763, 31763, 3772139, 3772346, 3772556, 42727, 50005, 42367, 37216, 36252, 38964, 34569, 318855, 3771774, 3771783, 3771785, 3772148, 3772278, 3772282, 3772345, 3772351, 3772360, 3772447, 3772448, 3772505, 3772541, 3772565, 3772618, 3772632, 31573, 31791, 33040, 3771890, 40224, 40615, 38863, 32340, 34615, 43636, 33039, 37814, 34811, 37578, 45234, 36275, 40741, 36894, 42188, 45976, 32324, 50267, 39909, 31826, 36333, 41954, 38044, 42325, 34009, 50310, 40157, 35498, 3772183, 3772559, 36352, 38562, 41369, 43900, 38691, 43825, 36605, 36428, 35168, 48338, 48335, 36129, 33299, 37989, 31980, 2768965, 36353, 38772, 35778, 34639, 42335, 41426, 246671, 39793, 43585, 36345, 33520, 42987, 36950, 44448, 37056, 32793, 43584, 34038, 40908, 41062, 39990, 50190, 41057, 31733, 34711, 38923, 38259, 39024, 34012, 38409, 38241, 36467, 32108, 43722, 53564, 41889, 32201, 40444, 36236, 32961, 35351, 42481, 40946, 36084, 37844, 38974, 41175, 41949, 45883, 35838, 37813, 40185, 32858, 246493, 42421, 33951, 38131, 33952, 32378, 43265, 38973, 42681, 34118, 36232, 38209, 34718, 33239, 39575, 31391, 35777, 31547, 32147, 33907, 42576, 37652, 50061, 40071, 31765, 40264, 43682, 42398, 50102, 53515, 33271, 36577, 41135, 38993, 43474, 40627, 318998, 39868, 43146, 32382, 318865, 35940, 34977, 36285, 39491, 35662, 38668, 39949, 37485, 246417, 37546, 41955, 40575, 41678, 38006, 43663, 37845, 31503, 35814, 38212, 33672, 33079, 8674042, 38109, 35334, 39392, 38203, 37319, 38938, 36029, 36753, 41913, 33252, 40756, 37140, 34063, 38578, 38435, 38495, 41558, 37537, 33509, 36895, 36076, 40747, 38992, 32083, 4379889, 35588, 35248, 40722, 40723, 39889, 38710, 40797, 42578, 39390, 50110, 5740851, 43683, 42211, 42865, 32146, 35087, 31717, 31258, 36689, 37206, 50466, 37724, 39781, 33272, 49241, 40468, 3355165, 39887, 34743, 34652, 42189, 31490, 36395, 34291, 32199, 41238, 41457, 44126, 43806, 41559, 34289, 40303, 40200, 34604, 32381, 33856, 42614, 42324, 43783, 33916, 33253, 34809, 36082, 37317, 35078, 34471, 39056, 35698, 43127, 50191, 35473, 41631, 37224, 2768836, 318087, 12798514, 42210, 34648, 33700, 32203, 42710, 41474, 43248, 35252, 38657, 39352, 41670, 37629, 40721, 33078, 3771756, 317903, 8674072, 39816, 326110, 41164, 117460, 35182, 34368, 34005, 36251, 40011, 31862, 49997, 35067, 38633, 3354976, 3354999, 5740232, 35005, 37130, 39896, 3772181, 43824, 39817, 39597, 37264, 39836, 39418, 33570	CG10462, CG3790, lz, CG16772, msta, CG5160, CG2781, CG8157, CG12256, nod, cln3, Obp99a, CG18302, Osi9, CG1632, His2A:CG33859, His2A:CG33853, His2A:CG33856, CG17111, CG8369, ninaE, Tab2, wal, CG6983, salm, His2A:CG31618, His2A:CG33847, His2A:CG33823, His2A:CG33826, His2A:CG33850, His2A:CG33862, His2A:CG33808, His2A:CG33814, His2A:CG33817, His2A:CG33841, His2A:CG33829, His2A:CG33835, His2A:CG33865, His2A:CG33820, His2A:CG33844, His2A:CG33838, His2A:CG33832, CG3823, PIP82, Obp19d, eys, rdgC, CG2022, Ank2, rdgB, Rh5, CG9717, Obp19c, Fmo-1, CG16885, CG4269, Ggamma30A, CG13183, CG11459, CG6435, CG18598, retn, CG15760, CG13056, Ilp8, rdgA, CG17739, sxe2, wac, CG31221, wg, CG8620, Ir76a, TpnC4, CG10096, Skeletor, Cpr49Af, CG42540, ninaG, Crg-1, CG6602, sv, CG17386, Mdr49, Side, GstD5, GstD2, CG7220, CG5080, Tina-1, CG32687, asparagine-synthetase, Cpr49Ag, CG14823, CG8712, CG17211, CG7342, HisCl1, Obp57d, CG4962, CG11498, Cpr49Ab, cnir, Nmnat, CG30101, scrib, CG14495, CG7135, CG15529, Slob, alpha-Est2, pyd, CG5535, Nplp4, CG9837, cyr, CG5287, eIF4E-3, CG42863, CG5653, ninaC, Drsl5, Cpr62Bc, GstE14, CG1561, CG1774, retinin, Rh6, CG2556, Act79B, Drip, CG14221, CG31676, Calx, CG2767, CAP, ppk29, GstO2, CG9444, CG10407, kar, CG42326, CG13566, fln, Cyp18a1, prom, CG4335, CG17378, mwh, nrv1, Fbxl4, gb, se, cd, CG8419, Sod3, RabX5, kek4, Pph13, CG7906, peb, CG8713, Nep1, CG10352, KFase, CG6656, CG9896, CG13841, CG14075, CG15343, CG5910, Gycbeta100B, Rh3, CG18673, Myo28B1, ninaA, CG8468, CG8147, Arr2, Diedel, rtp, CG42367, CG13026, boss, CG13404, CG31636, ltd, jhamt, Mppe, trn, so, CG33523, CG7589, lox2, CG30050, dve, Mhcl, 5-HT2, ninaB, gol, Cyp4c3, CG13563, CG3097, CG2121, CG13931, Taf12L, CG15449, CG42598, Glut1, CG9317, Est-6, CG13920, Cpr57A, CG13670, CG1441, Strn-Mlck, alpha-Man-IIb, CG3544, Osi2, CG5335, CG7149, Gef64C, CG10357, Akh, CG6234, Swim, CG17265, CG6472, Hdc, Obp83ef, CG13305, dlg1, CG34134, Epac, Tep4, CG42675, Hpr1, Lmpt, Acp65Aa, CG15186, fit, CAH2, CG11458, CG41284, stops, CG7675, Kal1, CG15739, CG15155, sn, CG2681, CG8079, wbl, CG10570, bw, CG13071, CG15824, rec, laza, CG40485, Rh4, CG9377, vir-1, CG12320, CG4096, nemy, Cyp4e3, Lsp1alpha, CG3940, Ect3, AlstR, CG9935, CG6225, CG13117, CG3618, CG7365, Cry, CG1461, CG9150, rdhB, CG3517, Syt7, eya, Pkg21D, CG16886, CG12910, CG13428, Arr1, CG17108, CG4476, CG43340, Tsp96F, CG15353, TpnC41C, CG15887, CG10062, Fs, CG32553, CG43091, gl, aret, hoe2, Cpr11B, Nha2, Cpn, CG17192, CG13077, vn, CG5883, B52, inaD, CG11000, Ntf-2, CG10097, CG32191, CG42502, Cpr72Ec, Obp57e, CG9427, TotX, CG17572, CG5676, Ndae1, Buffy, CheA75a, CG15369, CG11052, CG6870, CG5150, CG40467, CG41087, CG41343, yellow-b, CG10924, CG13022, CG33784, Cals, CG4842, CG4914, Obp56a, st, toe, CG15414	88	phototransduction, response to light stimulus, response to radiation, detection of light stimulus, cellular response to radiation, detection of external stimulus, detection of abiotic stimulus, cellular response to light stimulus, cellular response to abiotic stimulus, sensory perception of light stimulus, nucleosome assembly, visual perception, chromatin assembly, nucleosome organization, chromatin assembly or disassembly, response to abiotic stimulus, protein-DNA complex assembly, rhodopsin mediated signaling pathway, deactivation of rhodopsin mediated signaling, regulation of rhodopsin mediated signaling pathway, protein-DNA complex subunit organization, DNA packaging, eye pigmentation, DNA conformation change, eye pigment metabolic process, pigment metabolic process involved in developmental pigmentation, pigment metabolic process involved in pigmentation, system process, sensory perception, protein complex biogenesis, sensory perception of sound, detection of UV, protein complex assembly, neurological system process, cellular macromolecular complex assembly, eye pigment biosynthetic process, phototransduction, visible light, photoreceptor cell maintenance, sensory perception of mechanical stimulus, regulation of G-protein coupled receptor protein signaling pathway, macromolecular complex assembly, retina homeostasis, response to external stimulus, G-protein coupled receptor signaling pathway, developmental pigmentation, regulation of response to external stimulus, phototransduction, UV, detection of stimulus, detection of visible light, pigmentation, pigment biosynthetic process, response to light intensity, chromatin organization, thermotaxis, photoreceptor cell development, response to UV, tissue homeostasis, compound eye photoreceptor development, DNA metabolic process, eye photoreceptor cell development, secondary metabolite biosynthetic process, compound eye photoreceptor cell differentiation, multicellular organismal homeostasis, eye photoreceptor cell differentiation, single-organism process, photoreceptor cell differentiation, protein complex subunit organization, pigment metabolic process, ommochrome biosynthetic process, ocellus pigment biosynthetic process, ocellus pigmentation, ommochrome metabolic process, ocellus pigment metabolic process, cellular response to UV, eye pigment precursor transport, macromolecular complex subunit organization, rhodopsin metabolic process, compound eye morphogenesis, signal transduction, cellular component assembly, response to stimulus, skeletal muscle contraction, light absorption, multicellular organismal movement, musculoskeletal movement, eye morphogenesis, cell fate specification involved in pattern specification, compound eye development	GO:0007602, GO:0009416, GO:0009314, GO:0009583, GO:0071478, GO:0009581, GO:0009582, GO:0071482, GO:0071214, GO:0050953, GO:0006334, GO:0007601, GO:0031497, GO:0034728, GO:0006333, GO:0009628, GO:0065004, GO:0016056, GO:0016059, GO:0022400, GO:0071824, GO:0006323, GO:0048069, GO:0071103, GO:0042441, GO:0043324, GO:0043474, GO:0003008, GO:0007600, GO:0070271, GO:0007605, GO:0009589, GO:0006461, GO:0050877, GO:0034622, GO:0006726, GO:0007603, GO:0045494, GO:0050954, GO:0008277, GO:0065003, GO:0001895, GO:0009605, GO:0007186, GO:0048066, GO:0032101, GO:0007604, GO:0051606, GO:0009584, GO:0043473, GO:0046148, GO:0009642, GO:0006325, GO:0043052, GO:0042461, GO:0009411, GO:0001894, GO:0042051, GO:0006259, GO:0042462, GO:0044550, GO:0001751, GO:0048871, GO:0001754, GO:0044699, GO:0046530, GO:0071822, GO:0042440, GO:0006727, GO:0008055, GO:0033060, GO:0046152, GO:0046158, GO:0034644, GO:0006856, GO:0043933, GO:0046154, GO:0001745, GO:0007165, GO:0022607, GO:0050896, GO:0003009, GO:0016037, GO:0050879, GO:0050881, GO:0048592, GO:0060573, GO:0048749	5	protein heterodimerization activity, protein dimerization activity, photoreceptor activity, G-protein coupled photoreceptor activity, protein binding	GO:0046982, GO:0046983, GO:0009881, GO:0008020, GO:0005515	26	nucleosome, DNA bending complex, DNA packaging complex, rhabdomere, protein-DNA complex, chromatin, cell projection, subrhabdomeral cisterna, smooth endoplasmic reticulum part, membrane, chromosomal part, plasma membrane, cell periphery, lysosome, lytic vacuole, smooth endoplasmic reticulum, intrinsic component of membrane, integral component of membrane, membrane part, plasma membrane part, chromosome, cell projection part, extracellular region, extracellular matrix, inaD signaling complex, multivesicular body	GO:0000786, GO:1990104, GO:0044815, GO:0016028, GO:0032993, GO:0000785, GO:0042995, GO:0016029, GO:0097425, GO:0016020, GO:0044427, GO:0005886, GO:0071944, GO:0005764, GO:0000323, GO:0005790, GO:0031224, GO:0016021, GO:0044425, GO:0044459, GO:0005694, GO:0044463, GO:0005576, GO:0031012, GO:0016027, GO:0005771	1	Phototransduction - fly	4745	2.51073	9.50559
25	1.57954	40.6334	144	131	0.136502	1622974_at, 1623019_a_at, 1623117_at, 1623151_a_at, 1623265_at, 1623342_at, 1623537_at, 1623540_at, 1623558_at, 1623732_at, 1623759_at, 1624090_at, 1624285_at, 1624322_at, 1624423_at, 1624525_at, 1624688_at, 1624731_s_at, 1624821_at, 1624830_at, 1624892_s_at, 1624957_a_at, 1624969_s_at, 1625035_at, 1625153_at, 1625314_at, 1625430_at, 1625433_at, 1625671_at, 1625697_at, 1625752_at, 1625810_s_at, 1625901_s_at, 1626198_at, 1626222_at, 1626324_at, 1626560_at, 1626613_at, 1626700_at, 1626708_at, 1626740_at, 1627044_s_at, 1627080_at, 1627088_at, 1627119_at, 1627270_at, 1627388_at, 1627577_at, 1627632_at, 1627741_at, 1627955_a_at, 1627963_s_at, 1627986_s_at, 1628013_at, 1628117_at, 1628450_at, 1628567_at, 1628608_at, 1628643_at, 1628657_at, 1628659_at, 1628671_a_at, 1628719_at, 1628766_at, 1629152_at, 1629199_at, 1629201_at, 1629476_at, 1629540_a_at, 1630049_at, 1630109_at, 1630635_s_at, 1630740_at, 1631017_at, 1631168_at, 1631447_at, 1631803_at, 1632067_at, 1632210_at, 1632289_at, 1632342_a_at, 1632526_s_at, 1632712_s_at, 1632923_at, 1633152_at, 1633272_at, 1633452_a_at, 1633465_at, 1633533_at, 1633749_at, 1633790_at, 1633998_s_at, 1634271_at, 1634766_at, 1634834_at, 1634893_at, 1635044_at, 1635061_at, 1635265_a_at, 1635372_a_at, 1635445_at, 1635509_at, 1635893_at, 1636112_s_at, 1636163_at, 1636194_s_at, 1636420_at, 1636600_a_at, 1636603_a_at, 1636611_at, 1636669_at, 1636956_at, 1637198_at, 1637394_s_at, 1637701_at, 1638424_at, 1638466_a_at, 1638515_at, 1638558_a_at, 1638585_at, 1638601_at, 1638654_at, 1638720_x_at, 1638736_at, 1639033_at, 1639196_at, 1639374_s_at, 1639380_a_at, 1639395_at, 1639744_at, 1639928_a_at, 1640157_at, 1640162_at, 1640222_s_at, 1640306_at, 1640565_at, 1640760_at, 1640799_at, 1641055_at, 1641070_at, 1641071_at, 1641104_s_at, 1641477_at, 1641552_at	42069, 326136, 36529, 261629, 39074, 34729, 38003, 38870, 39123, 36932, 50005, 42337, 318890, 37806, 38255, 40615, 37477, 34993, 12798107, 30986, 49821, 318653, 38589, 33763, 39960, 318651, 39075, 39542, 42070, 36428, 43275, 31491, 37355, 34741, 34310, 40611, 40412, 36346, 49297, 36345, 3355084, 44013, 39092, 40940, 42770, 38783, 42305, 43051, 41885, 33121, 40444, 36456, 246449, 36351, 36530, 49090, 318906, 36740, 38249, 36489, 36317, 32710, 246412, 37297, 33955, 39078, 59158, 3355102, 42451, 47764, 43052, 5740746, 49228, 10178797, 10178816, 10178832, 10178861, 10178885, 10178888, 10178929, 10178950, 10178960, 19834930, 19835051, 19835127, 19835348, 19835476, 19835678, 19835907, 19836032, 19836240, 14462750, 38841, 50374, 41178, 40899, 42701, 35854, 34226, 32128, 10178946, 35544, 3346141, 37017, 46017, 33824, 7354471, 50160, 42460, 42017, 42578, 50110, 2768672, 41688, 33420, 39899, 42257, 32302, 37724, 33818, 37016, 3346201, 44079, 32199, 38895, 43475, 43053, 3346221, 37488, 3885650, 35208, 39115, 37317, 41824, 34251, 35078, 36047, 5740359, 246581, 59159, 33438, 35473, 36473, 33707, 3346222, 36883, 36316, 38961, 42067, 39816, 5740318, 39077, 42267, 35859, 35861, 39153, 43794, 39048, 40548	CG17475, Npc2e, CG6329, Unc-115a, CG4461, CG5945, Nplp1, CG7409, CG8329, Amy-d, CG8369, CG17752, p24-2, CG13565, CG5687, CG2022, CG10307, grp, CG43134, Cyp4g1, PebIII, CG31269, Rh50, CG14022, CG7542, CG31267, Hsp26, Hsc70-1, CG4053, Mdr49, Ser, CG33080, insc, CG16826, CG13124, CG14661, CG32447, CG13155, Ca-P60A, Cpr49Ab, Snap25, sls, CG33926, dsx, Irk2, CG8628, cry, CG10513, Act88F, CG1678, Act79B, AQP, CG30091, Cpr49Ae, CG6337, Rya-r44F, CG31704, Zasp52, CG13937, Ser8, Cyp6g2, CG12998, CG30043, CG9090, CG11236, Hsp27, Cpr65Au, Scp1, CG4000, Amy-p, CG10514, CG34172, mod(mdg4), pre-mod(mdg4)-X, pre-mod(mdg4)-U, pre-mod(mdg4)-W, pre-mod(mdg4)-T, pre-mod(mdg4)-Y, pre-mod(mdg4)-AD, pre-mod(mdg4)-Z, pre-mod(mdg4)-V, pre-mod(mdg4)-AE, 19834930, 19835051, 19835127, 19835348, 19835476, 19835678, 19835907, 19836032, 19836240, CG44008, Cyp4d8, CG17777, Unc-115b, alpha-Est8, CG4721, CG8586, Try29F, CG9360, CG42792, CG8343, CG33521, CG4984, l(2)01289, Gpdh, CG42240, CG14645, Syp, CG10345, fit, CG11458, CG33333, CG9297, CG3597, Nc73EF, CG7720, CG34324, bw, CG9021, CG4975, Unc-89, Ag5r2, Lsp1alpha, Ect4, CG2010, CG11892, lectin-37Db, CG4363, Cp7Fa, CG13086, CG3088, CG13428, Mf, Eaat1, Arr1, Def, spok, GstE9, Lcp65Ag3, Cyp309a1, TpnC41C, CG42319, Jon25Bii, lectin-37Da, CG5550, Cyp6g1, Cbl, CG17477, Cpr72Ec, CG43729, Hsp23, Xrp1, PGRP-SC1a, PGRP-SC1b, CG43897, Asator, Tequila, Skp2	3	proteolysis, protein processing, protein maturation	GO:0006508, GO:0016485, GO:0051604	8	serine-type endopeptidase activity, serine-type peptidase activity, serine hydrolase activity, endopeptidase activity, peptidase activity, peptidase activity, acting on L-amino acid peptides, alpha-amylase activity, amylase activity	GO:0004252, GO:0008236, GO:0017171, GO:0004175, GO:0008233, GO:0070011, GO:0004556, GO:0016160	6	extracellular region, A band, sarcomere, myofibril, contractile fiber part, contractile fiber	GO:0005576, GO:0031672, GO:0030017, GO:0030016, GO:0044449, GO:0043292	0	None	None	1623025_at, 1623051_at, 1623068_at, 1623211_at, 1623256_at, 1623612_at, 1623637_s_at, 1623981_at, 1624106_at, 1624130_at, 1624224_at, 1624288_at, 1624362_at, 1624543_s_at, 1624862_at, 1624889_a_at, 1625280_at, 1625408_at, 1625487_at, 1625698_at, 1625713_at, 1625894_at, 1626144_at, 1626257_at, 1626319_a_at, 1626394_at, 1626427_a_at, 1626689_at, 1626910_at, 1626935_at, 1627069_at, 1627408_at, 1627669_at, 1628126_at, 1628162_at, 1628177_at, 1628261_at, 1628388_at, 1628709_at, 1628754_s_at, 1628793_at, 1628823_at, 1628843_at, 1629184_at, 1629331_at, 1629530_at, 1629553_at, 1629558_at, 1629811_at, 1629885_at, 1630233_at, 1630285_at, 1630568_at, 1630600_at, 1630614_s_at, 1630723_a_at, 1630855_s_at, 1631217_a_at, 1631400_at, 1631581_at, 1631606_at, 1631693_at, 1632030_at, 1632530_s_at, 1632648_at, 1633033_s_at, 1633066_at, 1633305_at, 1633425_at, 1633795_a_at, 1633928_at, 1634124_at, 1634174_at, 1634192_at, 1634201_at, 1634285_at, 1634450_a_at, 1634515_at, 1634519_at, 1634594_at, 1634702_at, 1634988_a_at, 1635028_s_at, 1635072_at, 1635382_at, 1635483_at, 1635544_s_at, 1635548_s_at, 1635581_at, 1635675_at, 1635793_at, 1635798_a_at, 1635913_at, 1636325_at, 1636423_at, 1636449_at, 1636984_at, 1637224_at, 1637435_at, 1637843_at, 1637851_at, 1637873_at, 1637900_at, 1637963_at, 1638128_at, 1638225_a_at, 1638278_s_at, 1638301_at, 1638504_s_at, 1638508_at, 1638652_at, 1638716_a_at, 1639287_at, 1639351_at, 1639476_at, 1639594_at, 1639730_at, 1639823_at, 1639940_at, 1640107_at, 1640465_at, 1640479_at, 1640666_at, 1640683_at, 1640778_at, 1641125_at, 1641250_at, 1641268_at, 1641288_at, 1641527_at, 1641738_a_at	48381, 48382, 5740596, 36417, 39916, 59225, 36700, 38868, 43744, 43488, 47399, 40923, 36487, 34853, 41490, 36163, 31573, 41900, 246608, 42961, 35792, 37853, 39543, 34836, 32893, 39463, 318624, 45234, 32415, 5740254, 7354447, 3772559, 40069, 39334, 36235, 37271, 40102, 41662, 32040, 43758, 3772574, 39428, 34218, 40486, 3772566, 50190, 43035, 39208, 40213, 37920, 33027, 33127, 37919, 3355123, 34058, 318736, 40761, 36486, 2768831, 34718, 40067, 31954, 42521, 50061, 35719, 33022, 31659, 37522, 32579, 43805, 37099, 318626, 38946, 34088, 34977, 31658, 39785, 50305, 12798272, 39634, 34597, 39510, 317856, 246525, 41348, 246669, 36481, 37408, 32247, 42252, 19835657, 32083, 34053, 5740186, 34812, 31196, 39472, 36182, 41914, 37666, 42281, 3885601, 3355165, 3885655, 35049, 36395, 34291, 43634, 41169, 43622, 41731, 43259, 251937, 38990, 3355151, 38107, 43215, 41616, 246425, 318744, 43827, 32816, 36686, 39022, 37106, 37521, 39048, 19834948, 40068, 31927, 34485, 38153	Lcp65Ab2, Lcp65Ab1, CG34166, CG3790, TpnC73F, CG17234, CG8157, Snmp2, Smvt, Obp99a, Reph, CG18268, CG18278, CG15282, CG17738, Spn47C, CG3823, CG5399, CG30428, CG13636, CG8708, Mlp60A, CG17364, Send2, CG14191, CG14120, CG31202, Ggamma30A, CG9519, CG34217, SteXh:CG42398, Skeletor, CG3819, CG42255, CG7763, Obp56h, Gbs-76A, CG9757, Vago, RhoGAP100F, Fuca, CG10654, CG32984, CG11370, CG11714, Nplp4, CG11852, CG14153, CG7017, CG11413, Inx7, Cyp6t1, CG4622, CG40006, CG7191, CheB93b, Osi7, IM10, CG33470, kek4, CG6839, Ipod, e, CG13841, CG1942, obst-A, fz4, CG30280, disco, CG1732, IM23, CG31205, CG17352, CG7227, jhamt, CG8300, CG13067, CG8012, CG43117, CG12310, Mal-B1, CG10725, CG32107, CG30281, scpr-C, Obp57b, CG10814, CG15657, CG15721, CG14302, 19835657, dlg1, CG7214, CG34265, CG16884, CG3457, CG11263, CG13215, CG4576, CG9877, CG14285, CG34054, CG40485, CG34040, CG6639, nemy, Cyp4e3, CG9702, Fst, Jon99Fi, CG9616, Cpr97Eb, CG31468, Cpr66D, scro, CG13905, amon, 2mit, CG30059, CG31454, Rfabg, CG6106, CG8093, CG13313, GstE1, Vrp1, Tequila, 19834948, CG18223, CG1791, CG17124, Myo61F	0	None	None	0	None	None	3	extracellular region, extracellular space, extracellular region part	GO:0005576, GO:0005615, GO:0044421	0	None	None	1622974_at, 1623019_a_at, 1623117_at, 1623151_a_at, 1623265_at, 1623342_at, 1623537_at, 1623540_at, 1623558_at, 1623732_at, 1623759_at, 1624090_at, 1624285_at, 1624322_at, 1624423_at, 1624525_at, 1624688_at, 1624731_s_at, 1624821_at, 1624830_at, 1624892_s_at, 1624957_a_at, 1624969_s_at, 1625035_at, 1625153_at, 1625314_at, 1625430_at, 1625433_at, 1625671_at, 1625697_at, 1625752_at, 1625810_s_at, 1625901_s_at, 1626198_at, 1626222_at, 1626324_at, 1626560_at, 1626613_at, 1626700_at, 1626708_at, 1626740_at, 1627044_s_at, 1627080_at, 1627088_at, 1627119_at, 1627270_at, 1627388_at, 1627577_at, 1627632_at, 1627741_at, 1627955_a_at, 1627963_s_at, 1627986_s_at, 1628013_at, 1628117_at, 1628450_at, 1628567_at, 1628608_at, 1628643_at, 1628657_at, 1628659_at, 1628671_a_at, 1628719_at, 1628766_at, 1629152_at, 1629199_at, 1629201_at, 1629476_at, 1629540_a_at, 1630049_at, 1630109_at, 1630635_s_at, 1630740_at, 1631017_at, 1631168_at, 1631447_at, 1631803_at, 1632067_at, 1632210_at, 1632289_at, 1632342_a_at, 1632526_s_at, 1632712_s_at, 1632923_at, 1633152_at, 1633272_at, 1633452_a_at, 1633465_at, 1633533_at, 1633749_at, 1633790_at, 1633998_s_at, 1634271_at, 1634766_at, 1634834_at, 1634893_at, 1635044_at, 1635061_at, 1635265_a_at, 1635372_a_at, 1635445_at, 1635509_at, 1635893_at, 1636112_s_at, 1636163_at, 1636194_s_at, 1636420_at, 1636600_a_at, 1636603_a_at, 1636611_at, 1636669_at, 1636956_at, 1637198_at, 1637394_s_at, 1637701_at, 1638424_at, 1638466_a_at, 1638515_at, 1638558_a_at, 1638585_at, 1638601_at, 1638654_at, 1638720_x_at, 1638736_at, 1639033_at, 1639196_at, 1639374_s_at, 1639380_a_at, 1639395_at, 1639744_at, 1639928_a_at, 1640157_at, 1640162_at, 1640222_s_at, 1640306_at, 1640565_at, 1640760_at, 1640799_at, 1641055_at, 1641070_at, 1641071_at, 1641104_s_at, 1641477_at, 1641552_at, 1623025_at, 1623051_at, 1623068_at, 1623211_at, 1623256_at, 1623612_at, 1623637_s_at, 1623981_at, 1624106_at, 1624130_at, 1624224_at, 1624288_at, 1624362_at, 1624543_s_at, 1624862_at, 1624889_a_at, 1625280_at, 1625408_at, 1625487_at, 1625698_at, 1625713_at, 1625894_at, 1626144_at, 1626257_at, 1626319_a_at, 1626394_at, 1626427_a_at, 1626689_at, 1626910_at, 1626935_at, 1627069_at, 1627408_at, 1627669_at, 1628126_at, 1628162_at, 1628177_at, 1628261_at, 1628388_at, 1628709_at, 1628754_s_at, 1628793_at, 1628823_at, 1628843_at, 1629184_at, 1629331_at, 1629530_at, 1629553_at, 1629558_at, 1629811_at, 1629885_at, 1630233_at, 1630285_at, 1630568_at, 1630600_at, 1630614_s_at, 1630723_a_at, 1630855_s_at, 1631217_a_at, 1631400_at, 1631581_at, 1631606_at, 1631693_at, 1632030_at, 1632530_s_at, 1632648_at, 1633033_s_at, 1633066_at, 1633305_at, 1633425_at, 1633795_a_at, 1633928_at, 1634124_at, 1634174_at, 1634192_at, 1634201_at, 1634285_at, 1634450_a_at, 1634515_at, 1634519_at, 1634594_at, 1634702_at, 1634988_a_at, 1635028_s_at, 1635072_at, 1635382_at, 1635483_at, 1635544_s_at, 1635548_s_at, 1635581_at, 1635675_at, 1635793_at, 1635798_a_at, 1635913_at, 1636325_at, 1636423_at, 1636449_at, 1636984_at, 1637224_at, 1637435_at, 1637843_at, 1637851_at, 1637873_at, 1637900_at, 1637963_at, 1638128_at, 1638225_a_at, 1638278_s_at, 1638301_at, 1638504_s_at, 1638508_at, 1638652_at, 1638716_a_at, 1639287_at, 1639351_at, 1639476_at, 1639594_at, 1639730_at, 1639823_at, 1639940_at, 1640107_at, 1640465_at, 1640479_at, 1640666_at, 1640683_at, 1640778_at, 1641125_at, 1641250_at, 1641268_at, 1641288_at, 1641527_at, 1641738_a_at	48381, 48382, 5740596, 42069, 36417, 326136, 39916, 36529, 261629, 39074, 59225, 34729, 38003, 36700, 38870, 38868, 43744, 43488, 47399, 40923, 39123, 36487, 34853, 36932, 50005, 42337, 41490, 318890, 37806, 36163, 31573, 38255, 41900, 246608, 42961, 35792, 40615, 37853, 37477, 34993, 39543, 34836, 12798107, 30986, 32893, 49821, 318653, 39463, 318624, 45234, 38589, 33763, 39960, 32415, 5740254, 318651, 7354447, 3772559, 39075, 40069, 39334, 36235, 39542, 42070, 37271, 36428, 43275, 31491, 37355, 40102, 34741, 34310, 40611, 41662, 40412, 32040, 36346, 49297, 43758, 36345, 3355084, 3772574, 44013, 39428, 39092, 40940, 42770, 34218, 38783, 40486, 42305, 3772566, 43051, 41885, 50190, 43035, 33121, 39208, 40213, 37920, 40444, 33027, 33127, 37919, 36456, 246449, 3355123, 36351, 36530, 49090, 318906, 34058, 318736, 36740, 38249, 36489, 36317, 40761, 32710, 36486, 2768831, 34718, 246412, 37297, 40067, 33955, 31954, 42521, 50061, 39078, 35719, 33022, 59158, 31659, 37522, 32579, 43805, 3355102, 37099, 318626, 38946, 34088, 42451, 47764, 34977, 31658, 43052, 39785, 5740746, 50305, 12798272, 49228, 10178797, 10178816, 10178832, 10178861, 10178885, 10178888, 10178929, 10178950, 10178960, 19834930, 19835051, 19835127, 19835348, 19835476, 19835678, 19835907, 19836032, 19836240, 39634, 34597, 14462750, 38841, 39510, 50374, 317856, 41178, 40899, 42701, 35854, 34226, 32128, 246525, 10178946, 41348, 246669, 36481, 35544, 37408, 32247, 3346141, 42252, 37017, 46017, 19835657, 32083, 33824, 7354471, 50160, 42460, 42017, 34053, 5740186, 42578, 50110, 34812, 2768672, 41688, 33420, 31196, 39899, 42257, 32302, 39472, 36182, 41914, 37724, 37666, 33818, 42281, 3885601, 37016, 3346201, 44079, 3355165, 3885655, 35049, 36395, 34291, 32199, 43634, 38895, 43475, 43053, 3346221, 37488, 41169, 43622, 3885650, 41731, 43259, 251937, 35208, 39115, 37317, 41824, 34251, 38990, 35078, 36047, 5740359, 246581, 59159, 33438, 3355151, 35473, 36473, 38107, 33707, 3346222, 36883, 43215, 36316, 41616, 246425, 318744, 38961, 42067, 39816, 5740318, 39077, 42267, 43827, 35859, 35861, 32816, 36686, 39022, 37106, 39153, 43794, 37521, 39048, 40548, 19834948, 40068, 31927, 34485, 38153	Lcp65Ab2, Lcp65Ab1, CG34166, CG17475, CG3790, Npc2e, TpnC73F, CG6329, Unc-115a, CG4461, CG17234, CG5945, Nplp1, CG8157, CG7409, Snmp2, Smvt, Obp99a, Reph, CG18268, CG8329, CG18278, CG15282, Amy-d, CG8369, CG17752, CG17738, p24-2, CG13565, Spn47C, CG3823, CG5687, CG5399, CG30428, CG13636, CG8708, CG2022, Mlp60A, CG10307, grp, CG17364, Send2, CG43134, Cyp4g1, CG14191, PebIII, CG31269, CG14120, CG31202, Ggamma30A, Rh50, CG14022, CG7542, CG9519, CG34217, CG31267, SteXh:CG42398, Skeletor, Hsp26, CG3819, CG42255, CG7763, Hsc70-1, CG4053, Obp56h, Mdr49, Ser, CG33080, insc, Gbs-76A, CG16826, CG13124, CG14661, CG9757, CG32447, Vago, CG13155, Ca-P60A, RhoGAP100F, Cpr49Ab, Snap25, Fuca, sls, CG10654, CG33926, dsx, Irk2, CG32984, CG8628, CG11370, cry, CG11714, CG10513, Act88F, Nplp4, CG11852, CG1678, CG14153, CG7017, CG11413, Act79B, Inx7, Cyp6t1, CG4622, AQP, CG30091, CG40006, Cpr49Ae, CG6337, Rya-r44F, CG31704, CG7191, CheB93b, Zasp52, CG13937, Ser8, Cyp6g2, Osi7, CG12998, IM10, CG33470, kek4, CG30043, CG9090, CG6839, CG11236, Ipod, e, CG13841, Hsp27, CG1942, obst-A, Cpr65Au, fz4, CG30280, disco, CG1732, Scp1, IM23, CG31205, CG17352, CG7227, CG4000, Amy-p, jhamt, CG8300, CG10514, CG13067, CG34172, CG8012, CG43117, mod(mdg4), pre-mod(mdg4)-X, pre-mod(mdg4)-U, pre-mod(mdg4)-W, pre-mod(mdg4)-T, pre-mod(mdg4)-Y, pre-mod(mdg4)-AD, pre-mod(mdg4)-Z, pre-mod(mdg4)-V, pre-mod(mdg4)-AE, 19834930, 19835051, 19835127, 19835348, 19835476, 19835678, 19835907, 19836032, 19836240, CG12310, Mal-B1, CG44008, Cyp4d8, CG10725, CG17777, CG32107, Unc-115b, alpha-Est8, CG4721, CG8586, Try29F, CG9360, CG30281, CG42792, scpr-C, Obp57b, CG10814, CG8343, CG15657, CG15721, CG33521, CG14302, CG4984, l(2)01289, 19835657, dlg1, Gpdh, CG42240, CG14645, Syp, CG10345, CG7214, CG34265, fit, CG11458, CG16884, CG33333, CG9297, CG3597, CG3457, Nc73EF, CG7720, CG34324, CG11263, CG13215, CG4576, bw, CG9877, CG9021, CG14285, CG34054, CG4975, Unc-89, Ag5r2, CG40485, CG34040, CG6639, nemy, Cyp4e3, Lsp1alpha, CG9702, Ect4, CG2010, CG11892, lectin-37Db, CG4363, Fst, Jon99Fi, Cp7Fa, CG9616, Cpr97Eb, CG31468, CG13086, CG3088, CG13428, Mf, Eaat1, Cpr66D, Arr1, Def, spok, GstE9, Lcp65Ag3, Cyp309a1, scro, TpnC41C, CG42319, CG13905, Jon25Bii, lectin-37Da, CG5550, amon, Cyp6g1, 2mit, CG30059, CG31454, Cbl, CG17477, Cpr72Ec, CG43729, Hsp23, Xrp1, Rfabg, PGRP-SC1a, PGRP-SC1b, CG6106, CG8093, CG13313, GstE1, CG43897, Asator, Vrp1, Tequila, Skp2, 19834948, CG18223, CG1791, CG17124, Myo61F	3	proteolysis, protein processing, protein maturation	GO:0006508, GO:0016485, GO:0051604	11	serine-type endopeptidase activity, serine-type peptidase activity, serine hydrolase activity, endopeptidase activity, peptidase activity, peptidase activity, acting on L-amino acid peptides, structural constituent of chitin-based larval cuticle, catalytic activity, hydrolase activity, heme binding, tetrapyrrole binding	GO:0004252, GO:0008236, GO:0017171, GO:0004175, GO:0008233, GO:0070011, GO:0008010, GO:0003824, GO:0016787, GO:0020037, GO:0046906	3	extracellular region, extracellular space, extracellular region part	GO:0005576, GO:0005615, GO:0044421	0	None	None	0.204629	1.76112
26	0.24983	14.3765	178	153	0.218346	1623036_a_at, 1623066_at, 1623080_at, 1623171_s_at, 1623300_at, 1623330_at, 1623438_at, 1623456_at, 1623477_at, 1623710_at, 1623731_at, 1623755_at, 1623904_a_at, 1623979_at, 1624069_at, 1624130_at, 1624159_at, 1624164_s_at, 1624236_at, 1624313_at, 1624350_at, 1624377_s_at, 1624467_a_at, 1624485_at, 1624543_s_at, 1624554_at, 1624705_a_at, 1624834_at, 1624982_s_at, 1625116_at, 1625183_at, 1625210_a_at, 1625287_at, 1625471_s_at, 1625477_a_at, 1625623_at, 1625633_a_at, 1625636_s_at, 1625685_at, 1625687_at, 1625843_s_at, 1625862_x_at, 1625893_a_at, 1626150_at, 1626256_at, 1626304_at, 1626427_a_at, 1626442_at, 1626509_at, 1627024_s_at, 1627259_a_at, 1627263_at, 1627484_at, 1627500_at, 1627555_s_at, 1627595_at, 1627662_at, 1627746_at, 1628018_at, 1628231_at, 1628644_at, 1628716_at, 1628774_a_at, 1628835_at, 1628850_at, 1629116_at, 1629346_at, 1629434_at, 1629517_at, 1629674_s_at, 1629810_at, 1629947_at, 1630191_at, 1630214_a_at, 1630217_at, 1630276_at, 1630280_s_at, 1630291_at, 1630417_at, 1630802_at, 1630940_at, 1631040_at, 1631078_at, 1631402_s_at, 1631534_at, 1631638_at, 1631779_s_at, 1631796_at, 1631804_s_at, 1631821_at, 1632021_at, 1632045_at, 1632213_s_at, 1632226_at, 1632238_at, 1632552_at, 1632582_at, 1632646_at, 1632882_at, 1632953_at, 1633137_at, 1633242_a_at, 1633496_at, 1633534_s_at, 1633556_s_at, 1633746_s_at, 1634241_at, 1634290_a_at, 1634302_s_at, 1634503_at, 1634507_s_at, 1634529_at, 1634573_a_at, 1634631_at, 1634640_at, 1634762_a_at, 1634786_at, 1634893_at, 1634959_at, 1635047_s_at, 1635447_at, 1635494_at, 1635517_at, 1635558_s_at, 1635616_a_at, 1635665_at, 1635894_at, 1635957_at, 1635996_at, 1636440_at, 1636566_at, 1636647_s_at, 1636905_at, 1636997_at, 1637031_at, 1637095_at, 1637161_s_at, 1637239_s_at, 1637257_at, 1637598_at, 1637638_s_at, 1637639_at, 1637664_at, 1637746_at, 1637786_s_at, 1637936_at, 1638037_a_at, 1638074_at, 1638301_at, 1638462_at, 1638892_at, 1638948_at, 1638953_a_at, 1638956_at, 1639017_at, 1639282_at, 1639335_at, 1639704_at, 1639917_at, 1640097_at, 1640125_s_at, 1640152_at, 1640207_at, 1640223_a_at, 1640272_at, 1640334_at, 1640547_at, 1640912_s_at, 1641108_at, 1641191_s_at, 1641212_a_at, 1641301_at, 1641305_at, 1641340_s_at, 1641442_a_at, 1641481_at, 1641583_at, 1641643_at	34469, 35314, 43530, 36442, 34376, 35212, 34717, 37539, 35210, 36700, 42953, 43262, 38004, 317997, 39438, 33287, 40255, 33609, 33230, 32889, 37318, 32876, 37038, 43014, 38658, 31340, 37277, 36877, 31044, 33890, 40362, 12798330, 31045, 41334, 43255, 37271, 318918, 33299, 49580, 7354437, 32497, 35009, 39529, 40180, 35505, 318835, 38954, 34089, 44155, 10178851, 36968, 37824, 38974, 37170, 50075, 38736, 3772396, 44529, 42495, 37770, 42646, 42468, 38452, 43444, 35366, 42059, 43852, 32275, 43595, 246384, 32874, 42952, 31364, 3354965, 39262, 33085, 33889, 40040, 39004, 36017, 34831, 326224, 33169, 38218, 43769, 42682, 42483, 38979, 246682, 3771985, 32467, 43811, 35211, 33621, 41470, 35104, 31429, 33780, 46194, 32576, 33313, 39041, 31074, 3771968, 41094, 246553, 36016, 43420, 35936, 8674049, 34075, 35131, 35573, 42742, 318913, 32682, 36667, 37044, 32183, 33824, 39726, 31048, 40722, 40723, 43750, 33496, 36664, 50003, 43974, 53511, 31229, 45320, 43648, 42424, 40976, 34019, 32782, 326216, 35103, 32426, 36412, 35447, 43645, 39826, 36668, 38005, 35020, 41931, 43445, 38326, 38659, 44522, 38011, 34521, 33303, 31595, 3354941, 41190, 35181, 251414, 38978, 41145, 35398, 53542, 40254, 33754, 42906, 43422, 31341, 40284, 34013, 33238, 41480, 34219, 35430, 41264, 39048, 53507, 41314, 34090, 34519	CG7296, CG31688, CG7824, Ack-like, trk, CG17549, CG15482, CG3290, CG17350, CG8157, Ude, eater, gsb-n, CG32368, sowah, CG14340, zye, CG3964, rempA, CG43759, CG30148, Pvf1, grh, CG13650, CG5568, yin, 18w, CG5348, mus81, slam, CG32436, CG43110, CG3703, Ugt35a, Nep5, Obp56h, Kdm4B, CG5080, Invadolysin, CG42354, CG9220, CG17928, Hml, Ac76E, scaf, CG31601, CG7120, CG7224, Sip1, CG42857, veil, Pask, GstO2, CG15096, CG14545, sfl, seq, ptr, CG7056, CG4797, Nrx-1, CG15695, Fie, CG14516, CG9270, Dad, a, mew, Anp, CG30002, CG42450, Ets96B, Fas2, CG40160, GlcAT-P, CG32512, CG9505, CG12477, Fhos, Orc6, smi35A, betaNACtes3, CG13694, drpr, pan, Cyp6d4, CG5697, CG6638, CG17724, Pif1B, CG9164, myo, fon, Sr-CI, dpr17, kon, ovo, CG14015, Spn, CG42353, CG5397, Argk, CG32812, Msp-300, pum, CG30345, CG1667, CG1443, CG8046, Pif1A, TwdlE, Irk3, Tdc1, Ir, CG33178, CG4928, Cyp317a1, proPO-A1, Ten-a, Gpdh, CG15715, TfIIA-S-2, CG42675, Hpr1, CG2118, lilli, Cyp6a20, CG43462, trio, Ugt36Bc, boi, trol, Npc2g, MtnB, CG11671, CG15818, CG6867, Atox1, CG10176, pdgy, Cyp9h1, CG3635, CG1340, fax, CG10249, gsb, CG13283, CG3303, CG14511, Pxn, CG18586, lea, CG9380, piwi, CG5118, CG14443, CG40178, Rpt3R, CG10702, zpg, rhea, mura, Hr39, lectin-28C, CG13248, Cyp4ac1, CG18528, eIF4E-6, CG2930, CG13250, CG5149, Ptth, CG4860, CG18088, tsh, CG18545, Tequila, Ugt86Dd, CG14695, Wwox, SCAR	0	None	None	1	glucuronosyltransferase activity	GO:0015020	1	membrane	GO:0016020	0	None	None	1622987_at, 1623342_at, 1623364_at, 1623445_at, 1623493_at, 1623522_at, 1623529_s_at, 1623635_at, 1623772_a_at, 1623866_at, 1623903_at, 1623950_s_at, 1623961_at, 1624183_a_at, 1624261_at, 1624379_s_at, 1624404_a_at, 1624505_at, 1624663_a_at, 1624717_s_at, 1624718_a_at, 1625083_at, 1625154_s_at, 1625181_at, 1625276_a_at, 1625364_at, 1625531_at, 1626041_at, 1626124_at, 1626242_at, 1626453_x_at, 1626502_s_at, 1626597_at, 1626666_s_at, 1626766_s_at, 1626892_at, 1626941_at, 1627047_at, 1627242_at, 1627489_a_at, 1627504_at, 1627509_s_at, 1627537_at, 1627582_a_at, 1627642_at, 1627647_at, 1627744_at, 1627899_at, 1627958_at, 1628032_a_at, 1628127_at, 1628144_at, 1628474_at, 1628581_at, 1629278_at, 1629347_at, 1629723_at, 1629803_a_at, 1629906_s_at, 1630001_at, 1630075_s_at, 1630233_at, 1630343_at, 1630361_at, 1630430_a_at, 1630476_s_at, 1630608_at, 1630768_s_at, 1630786_at, 1630797_at, 1630964_at, 1630969_s_at, 1631111_at, 1631327_at, 1631486_at, 1632430_at, 1632533_at, 1632591_at, 1632719_at, 1632752_at, 1632852_s_at, 1632964_at, 1632978_at, 1633059_at, 1633142_at, 1633211_a_at, 1633305_at, 1633451_at, 1633599_a_at, 1633645_at, 1633723_at, 1633732_at, 1633989_at, 1634269_at, 1634366_at, 1634568_at, 1634619_at, 1634658_a_at, 1635049_at, 1635199_at, 1635203_at, 1635282_at, 1635467_a_at, 1635507_at, 1635578_at, 1635794_a_at, 1635928_a_at, 1636061_at, 1636132_at, 1636174_at, 1636208_a_at, 1636251_at, 1636268_at, 1636287_at, 1636293_at, 1636443_s_at, 1636570_at, 1636668_at, 1636783_at, 1637055_s_at, 1637063_at, 1637145_at, 1637319_at, 1637357_at, 1637422_at, 1637548_at, 1637592_at, 1637608_at, 1637617_at, 1637640_at, 1637941_at, 1638008_s_at, 1638051_at, 1638816_at, 1639173_at, 1639211_at, 1639232_s_at, 1639729_s_at, 1639798_at, 1639868_at, 1640052_at, 1640221_at, 1640368_at, 1640400_at, 1640540_at, 1640599_at, 1640607_at, 1640614_at, 1640720_a_at, 1640932_s_at, 1641065_s_at, 1641367_at, 1641400_at	41401, 41589, 43488, 41700, 319052, 37600, 50005, 41900, 19836034, 39677, 32293, 32897, 43636, 37131, 32228, 39228, 326181, 40579, 317917, 33047, 37578, 37458, 33564, 37172, 38036, 34146, 37641, 39441, 3772691, 41231, 33474, 34141, 38674, 42194, 50167, 36373, 317900, 2768679, 40368, 33755, 34003, 5740185, 43607, 38057, 32154, 37663, 33592, 37598, 59214, 31096, 44879, 2768851, 32006, 39465, 260693, 41248, 19834964, 318030, 39660, 39224, 31110, 32696, 32711, 40613, 37664, 7354426, 31109, 34106, 35380, 317977, 35086, 50178, 40831, 32414, 32821, 31694, 53473, 32646, 44843, 43599, 43694, 38632, 41606, 31805, 39675, 34300, 40830, 249663, 32563, 40112, 33653, 35138, 32487, 37743, 37744, 37597, 32011, 41116, 32229, 36692, 326254, 37997, 34450, 33941, 50466, 326226, 41502, 40868, 42947, 34105, 36248, 326229, 36532, 39733, 42948, 32089, 31316, 41238, 42025, 38605, 10178837, 246520, 36429, 43804, 31311, 32158, 37225, 43105, 41235, 34203, 35494, 33172, 5740393, 37468, 41893, 41710, 43321, 43761, 33764, 38350, 41247, 31778, 40111, 36632, 39678, 8674072, 37053, 36396, 32591, 37179, 46717, 37599, 37596, 41822, 36372, 32790, 38037, 32352	CG42327, CG7381, Obp99a, CG9926, CG31975, CG30269, CG8369, CG5399, 19836034, mex1, Rbp1-like, Obp18a, CG9717, Pepck, ade5, klu, CG31976, Dip2, CG32212, GstT3, CG4269, CG10433, CG3246, CG15097, CG13877, CG14273, nahoda, mirr, Kaz1-ORFB, Fancl, daw, mtsh, CG10479, CG7142, CG14974, achi, edin, p38c, rgn, Cyp4ac2, CG13784, Ucrh, CG2217, mthl10, pot, CG3085, CG16712, CG42565, Or19a, CG14787, rhi, CG33453, CG15211, CG14118, Or19b, Timp, 19834964, CG32440, Best4, Cpr67Fa2, inc, Arpc3B, CG5172, CG1124, Art7, CG42300, CG14795, CG12375, del, CG32320, CG17681, CG15434, Ama, CG9521, Tsf1, Ir7g, SP1029, Sep4, nkd, CecC, CG12054, CG10592, CG11668, Ppt1, Eip71CD, IP3K1, bcd, hoe1, CG9170, CG14095, Gs1l, CG17323, CG42299, St3, l(2)efl, CG13511, CG15209, CG18473, CG12717, scb, CG33099, Phk-3, Lip4, Tsp, CG10570, CG32647, GstD9, CG14608, Ast, CG8673, Tret1-1, CG32669, CG6357, Pka-C3, CG42331, Sk1, CG12206, CG3940, Fas1, shep, CG42740, CG30273, CG3884, mav, CG12535, cac, CG10073, LpR2, nerfin-2, CG9463, laccase2, Gs1, CG41423, pirk, CG44014, Npc2b, RpS10a, CG2003, TotM, spz5, Syn, org-1, Chd3, mspo, yellow-k, CG42502, CG5773, CG42708, CG3679, CG18190, arg, CG4250, CG13510, CG3987, vis, RhoGAP16F, pyx, CG32626	0	None	None	0	None	None	0	None	None	0	None	None	1623036_a_at, 1623066_at, 1623080_at, 1623171_s_at, 1623300_at, 1623330_at, 1623438_at, 1623456_at, 1623477_at, 1623710_at, 1623731_at, 1623755_at, 1623904_a_at, 1623979_at, 1624069_at, 1624130_at, 1624159_at, 1624164_s_at, 1624236_at, 1624313_at, 1624350_at, 1624377_s_at, 1624467_a_at, 1624485_at, 1624543_s_at, 1624554_at, 1624705_a_at, 1624834_at, 1624982_s_at, 1625116_at, 1625183_at, 1625210_a_at, 1625287_at, 1625471_s_at, 1625477_a_at, 1625623_at, 1625633_a_at, 1625636_s_at, 1625685_at, 1625687_at, 1625843_s_at, 1625862_x_at, 1625893_a_at, 1626150_at, 1626256_at, 1626304_at, 1626427_a_at, 1626442_at, 1626509_at, 1627024_s_at, 1627259_a_at, 1627263_at, 1627484_at, 1627500_at, 1627555_s_at, 1627595_at, 1627662_at, 1627746_at, 1628018_at, 1628231_at, 1628644_at, 1628716_at, 1628774_a_at, 1628835_at, 1628850_at, 1629116_at, 1629346_at, 1629434_at, 1629517_at, 1629674_s_at, 1629810_at, 1629947_at, 1630191_at, 1630214_a_at, 1630217_at, 1630276_at, 1630280_s_at, 1630291_at, 1630417_at, 1630802_at, 1630940_at, 1631040_at, 1631078_at, 1631402_s_at, 1631534_at, 1631638_at, 1631779_s_at, 1631796_at, 1631804_s_at, 1631821_at, 1632021_at, 1632045_at, 1632213_s_at, 1632226_at, 1632238_at, 1632552_at, 1632582_at, 1632646_at, 1632882_at, 1632953_at, 1633137_at, 1633242_a_at, 1633496_at, 1633534_s_at, 1633556_s_at, 1633746_s_at, 1634241_at, 1634290_a_at, 1634302_s_at, 1634503_at, 1634507_s_at, 1634529_at, 1634573_a_at, 1634631_at, 1634640_at, 1634762_a_at, 1634786_at, 1634893_at, 1634959_at, 1635047_s_at, 1635447_at, 1635494_at, 1635517_at, 1635558_s_at, 1635616_a_at, 1635665_at, 1635894_at, 1635957_at, 1635996_at, 1636440_at, 1636566_at, 1636647_s_at, 1636905_at, 1636997_at, 1637031_at, 1637095_at, 1637161_s_at, 1637239_s_at, 1637257_at, 1637598_at, 1637638_s_at, 1637639_at, 1637664_at, 1637746_at, 1637786_s_at, 1637936_at, 1638037_a_at, 1638074_at, 1638301_at, 1638462_at, 1638892_at, 1638948_at, 1638953_a_at, 1638956_at, 1639017_at, 1639282_at, 1639335_at, 1639704_at, 1639917_at, 1640097_at, 1640125_s_at, 1640152_at, 1640207_at, 1640223_a_at, 1640272_at, 1640334_at, 1640547_at, 1640912_s_at, 1641108_at, 1641191_s_at, 1641212_a_at, 1641301_at, 1641305_at, 1641340_s_at, 1641442_a_at, 1641481_at, 1641583_at, 1641643_at, 1622987_at, 1623342_at, 1623364_at, 1623445_at, 1623493_at, 1623522_at, 1623529_s_at, 1623635_at, 1623772_a_at, 1623866_at, 1623903_at, 1623950_s_at, 1623961_at, 1624183_a_at, 1624261_at, 1624379_s_at, 1624404_a_at, 1624505_at, 1624663_a_at, 1624717_s_at, 1624718_a_at, 1625083_at, 1625154_s_at, 1625181_at, 1625276_a_at, 1625364_at, 1625531_at, 1626041_at, 1626124_at, 1626242_at, 1626453_x_at, 1626502_s_at, 1626597_at, 1626666_s_at, 1626766_s_at, 1626892_at, 1626941_at, 1627047_at, 1627242_at, 1627489_a_at, 1627504_at, 1627509_s_at, 1627537_at, 1627582_a_at, 1627642_at, 1627647_at, 1627744_at, 1627899_at, 1627958_at, 1628032_a_at, 1628127_at, 1628144_at, 1628474_at, 1628581_at, 1629278_at, 1629347_at, 1629723_at, 1629803_a_at, 1629906_s_at, 1630001_at, 1630075_s_at, 1630233_at, 1630343_at, 1630361_at, 1630430_a_at, 1630476_s_at, 1630608_at, 1630768_s_at, 1630786_at, 1630797_at, 1630964_at, 1630969_s_at, 1631111_at, 1631327_at, 1631486_at, 1632430_at, 1632533_at, 1632591_at, 1632719_at, 1632752_at, 1632852_s_at, 1632964_at, 1632978_at, 1633059_at, 1633142_at, 1633211_a_at, 1633305_at, 1633451_at, 1633599_a_at, 1633645_at, 1633723_at, 1633732_at, 1633989_at, 1634269_at, 1634366_at, 1634568_at, 1634619_at, 1634658_a_at, 1635049_at, 1635199_at, 1635203_at, 1635282_at, 1635467_a_at, 1635507_at, 1635578_at, 1635794_a_at, 1635928_a_at, 1636061_at, 1636132_at, 1636174_at, 1636208_a_at, 1636251_at, 1636268_at, 1636287_at, 1636293_at, 1636443_s_at, 1636570_at, 1636668_at, 1636783_at, 1637055_s_at, 1637063_at, 1637145_at, 1637319_at, 1637357_at, 1637422_at, 1637548_at, 1637592_at, 1637608_at, 1637617_at, 1637640_at, 1637941_at, 1638008_s_at, 1638051_at, 1638816_at, 1639173_at, 1639211_at, 1639232_s_at, 1639729_s_at, 1639798_at, 1639868_at, 1640052_at, 1640221_at, 1640368_at, 1640400_at, 1640540_at, 1640599_at, 1640607_at, 1640614_at, 1640720_a_at, 1640932_s_at, 1641065_s_at, 1641367_at, 1641400_at	34469, 35314, 41401, 43530, 36442, 41589, 34376, 35212, 34717, 37539, 35210, 36700, 43488, 41700, 42953, 43262, 319052, 37600, 50005, 38004, 41900, 19836034, 39677, 32293, 32897, 317997, 39438, 33287, 40255, 33609, 43636, 37131, 32228, 39228, 326181, 40579, 317917, 33230, 32889, 33047, 37578, 37458, 33564, 37318, 32876, 37038, 37172, 43014, 38658, 31340, 37277, 38036, 34146, 37641, 36877, 31044, 33890, 39441, 40362, 12798330, 3772691, 41231, 31045, 33474, 41334, 43255, 37271, 318918, 34141, 38674, 42194, 33299, 50167, 36373, 317900, 49580, 7354437, 32497, 2768679, 40368, 35009, 33755, 34003, 39529, 5740185, 43607, 40180, 35505, 318835, 38057, 32154, 37663, 33592, 38954, 34089, 37598, 44155, 10178851, 59214, 36968, 31096, 44879, 37824, 2768851, 32006, 39465, 38974, 260693, 41248, 19834964, 37170, 50075, 318030, 38736, 3772396, 44529, 39660, 42495, 37770, 42646, 42468, 38452, 39224, 43444, 35366, 42059, 31110, 43852, 32275, 43595, 32696, 32711, 40613, 37664, 246384, 32874, 42952, 7354426, 31364, 31109, 3354965, 39262, 33085, 33889, 34106, 35380, 40040, 39004, 36017, 317977, 35086, 34831, 326224, 50178, 33169, 38218, 43769, 42682, 40831, 42483, 38979, 246682, 32414, 3771985, 32467, 43811, 35211, 33621, 32821, 41470, 35104, 31694, 31429, 33780, 46194, 53473, 32576, 33313, 32646, 44843, 39041, 31074, 3771968, 43599, 41094, 43694, 38632, 246553, 36016, 43420, 35936, 41606, 31805, 8674049, 34075, 35131, 39675, 35573, 34300, 42742, 40830, 249663, 318913, 32563, 40112, 33653, 35138, 32682, 32487, 37743, 36667, 37744, 37044, 37597, 32183, 33824, 39726, 32011, 31048, 41116, 32229, 40722, 36692, 40723, 326254, 37997, 43750, 33496, 36664, 34450, 33941, 50003, 43974, 53511, 50466, 326226, 31229, 41502, 45320, 40868, 43648, 42424, 42947, 40976, 34105, 34019, 36248, 326229, 32782, 36532, 39733, 326216, 42948, 32089, 31316, 35103, 41238, 32426, 42025, 36412, 35447, 43645, 38605, 10178837, 39826, 36668, 38005, 35020, 246520, 36429, 43804, 41931, 43445, 38326, 31311, 38659, 32158, 37225, 43105, 41235, 44522, 38011, 34203, 34521, 33303, 35494, 31595, 33172, 5740393, 37468, 41893, 3354941, 41190, 35181, 41710, 43321, 251414, 43761, 38978, 41145, 35398, 53542, 40254, 33764, 38350, 41247, 33754, 31778, 40111, 36632, 42906, 39678, 43422, 8674072, 31341, 37053, 40284, 36396, 34013, 33238, 32591, 41480, 37179, 46717, 34219, 35430, 37599, 41264, 37596, 41822, 39048, 53507, 41314, 36372, 34090, 32790, 34519, 38037, 32352	CG7296, CG31688, CG42327, CG7824, Ack-like, CG7381, trk, CG17549, CG15482, CG3290, CG17350, CG8157, Obp99a, CG9926, Ude, eater, CG31975, CG30269, CG8369, gsb-n, CG5399, 19836034, mex1, Rbp1-like, Obp18a, CG32368, sowah, CG14340, zye, CG3964, CG9717, Pepck, ade5, klu, CG31976, Dip2, CG32212, rempA, CG43759, GstT3, CG4269, CG10433, CG3246, CG30148, Pvf1, grh, CG15097, CG13650, CG5568, yin, 18w, CG13877, CG14273, nahoda, CG5348, mus81, slam, mirr, CG32436, CG43110, Kaz1-ORFB, Fancl, CG3703, daw, Ugt35a, Nep5, Obp56h, Kdm4B, mtsh, CG10479, CG7142, CG5080, CG14974, achi, edin, Invadolysin, CG42354, CG9220, p38c, rgn, CG17928, Cyp4ac2, CG13784, Hml, Ucrh, CG2217, Ac76E, scaf, CG31601, mthl10, pot, CG3085, CG16712, CG7120, CG7224, CG42565, Sip1, CG42857, Or19a, veil, CG14787, rhi, Pask, CG33453, CG15211, CG14118, GstO2, Or19b, Timp, 19834964, CG15096, CG14545, CG32440, sfl, seq, ptr, Best4, CG7056, CG4797, Nrx-1, CG15695, Fie, Cpr67Fa2, CG14516, CG9270, Dad, inc, a, mew, Anp, Arpc3B, CG5172, CG1124, Art7, CG30002, CG42450, Ets96B, CG42300, Fas2, CG14795, CG40160, GlcAT-P, CG32512, CG9505, CG12375, del, CG12477, Fhos, Orc6, CG32320, CG17681, smi35A, betaNACtes3, CG15434, CG13694, drpr, pan, Cyp6d4, Ama, CG5697, CG6638, CG17724, CG9521, Pif1B, CG9164, myo, fon, Sr-CI, Tsf1, dpr17, kon, Ir7g, ovo, CG14015, Spn, SP1029, CG42353, CG5397, Sep4, nkd, Argk, CG32812, Msp-300, CecC, pum, CG12054, CG10592, CG30345, CG1667, CG1443, CG8046, CG11668, Ppt1, Pif1A, TwdlE, Irk3, Eip71CD, Tdc1, IP3K1, Ir, bcd, hoe1, CG33178, CG9170, CG14095, Gs1l, CG17323, CG4928, CG42299, St3, Cyp317a1, l(2)efl, proPO-A1, CG13511, Ten-a, Gpdh, CG15715, CG15209, TfIIA-S-2, CG18473, CG12717, CG42675, scb, Hpr1, CG33099, Phk-3, CG2118, lilli, Cyp6a20, Lip4, Tsp, CG43462, trio, Ugt36Bc, CG10570, CG32647, boi, GstD9, trol, CG14608, Npc2g, MtnB, Ast, CG11671, CG8673, CG15818, Tret1-1, CG32669, CG6867, CG6357, Pka-C3, Atox1, CG42331, Sk1, CG12206, CG10176, CG3940, pdgy, Fas1, Cyp9h1, CG3635, CG1340, shep, CG42740, fax, CG10249, gsb, CG13283, CG30273, CG3884, mav, CG3303, CG14511, Pxn, CG12535, CG18586, cac, CG10073, LpR2, nerfin-2, lea, CG9380, CG9463, piwi, CG5118, laccase2, CG14443, Gs1, CG41423, pirk, CG44014, CG40178, Rpt3R, CG10702, Npc2b, RpS10a, zpg, CG2003, rhea, mura, Hr39, lectin-28C, CG13248, TotM, spz5, Syn, Cyp4ac1, org-1, Chd3, mspo, CG18528, yellow-k, eIF4E-6, CG42502, CG2930, CG5773, CG13250, CG42708, CG5149, Ptth, CG3679, CG4860, CG18190, arg, CG18088, tsh, CG4250, CG18545, CG13510, CG3987, Tequila, Ugt86Dd, CG14695, vis, Wwox, RhoGAP16F, SCAR, pyx, CG32626	10	response to stimulus, response to chemical, cell adhesion, periodic partitioning, single-organism process, segment polarity determination, olfactory behavior, biological adhesion, response to external stimulus, metamorphosis	GO:0050896, GO:0042221, GO:0007155, GO:0007365, GO:0044699, GO:0007367, GO:0042048, GO:0022610, GO:0009605, GO:0007552	2	catalytic activity, glucuronosyltransferase activity	GO:0003824, GO:0015020	2	extracellular region, membrane	GO:0005576, GO:0016020	0	None	None	1.07553	37.4759
27	1.53482	20.9928	235	108	1.12163	1622897_at, 1622908_a_at, 1623068_at, 1623216_s_at, 1623332_at, 1623437_at, 1623438_at, 1623607_at, 1623655_at, 1623687_at, 1623689_a_at, 1623742_at, 1623759_at, 1623903_at, 1623950_s_at, 1624029_at, 1624074_at, 1624101_at, 1624116_at, 1624195_at, 1624290_at, 1624377_s_at, 1624393_at, 1624425_at, 1624441_at, 1624540_at, 1624594_at, 1624632_at, 1624763_at, 1624802_at, 1624808_at, 1624830_at, 1624997_s_at, 1625061_at, 1625133_at, 1625170_at, 1625181_at, 1625433_at, 1625582_at, 1625598_at, 1625611_at, 1625625_at, 1625639_at, 1625680_a_at, 1625752_at, 1625755_at, 1625796_at, 1625874_at, 1625877_s_at, 1626116_at, 1626300_at, 1626351_at, 1626485_at, 1626652_at, 1626665_at, 1626759_at, 1626910_at, 1627058_at, 1627134_at, 1627351_at, 1627546_at, 1627682_at, 1627736_at, 1627799_at, 1627821_s_at, 1627837_at, 1627872_at, 1628076_at, 1628117_at, 1628174_at, 1628232_at, 1628272_a_at, 1628288_s_at, 1628315_at, 1628342_s_at, 1628445_at, 1628623_at, 1628935_at, 1629061_s_at, 1629118_at, 1629229_a_at, 1629279_at, 1629352_at, 1629398_at, 1629530_at, 1629680_at, 1629784_a_at, 1629875_a_at, 1629910_at, 1629969_at, 1630079_at, 1630086_at, 1630213_at, 1630412_at, 1630458_at, 1630487_s_at, 1630488_at, 1630539_at, 1630551_at, 1630686_at, 1630805_at, 1630883_at, 1630945_at, 1630992_at, 1631098_at, 1631171_at, 1631242_at, 1631274_at, 1631480_at, 1631533_at, 1631556_at, 1631630_at, 1631646_at, 1631755_at, 1631873_at, 1632043_a_at, 1632458_at, 1632488_a_at, 1632548_a_at, 1632600_at, 1632639_at, 1632669_at, 1632739_at, 1632913_at, 1633058_at, 1633082_at, 1633174_at, 1633191_at, 1633196_at, 1633220_at, 1633261_a_at, 1633381_at, 1633428_at, 1633429_at, 1633544_at, 1633607_at, 1633765_at, 1633796_at, 1633826_at, 1634187_x_at, 1634241_at, 1634259_at, 1634279_at, 1634285_at, 1634440_s_at, 1634805_at, 1634806_at, 1635044_at, 1635119_at, 1635129_at, 1635189_at, 1635251_at, 1635302_at, 1635331_at, 1635549_at, 1635683_at, 1635701_at, 1635804_at, 1635870_at, 1636154_at, 1636303_at, 1636409_at, 1636410_at, 1636415_at, 1636489_at, 1636510_a_at, 1636591_at, 1636606_at, 1636743_s_at, 1636780_at, 1636857_at, 1636865_at, 1636928_s_at, 1636973_at, 1637055_s_at, 1637081_at, 1637322_at, 1637329_a_at, 1637336_at, 1637444_s_at, 1637736_a_at, 1637782_at, 1637963_at, 1638066_at, 1638148_at, 1638158_at, 1638235_at, 1638252_at, 1638267_s_at, 1638278_s_at, 1638386_at, 1638409_at, 1638446_a_at, 1638469_s_at, 1638484_at, 1638578_at, 1638592_at, 1638626_a_at, 1638856_at, 1638872_at, 1638915_at, 1638948_at, 1638974_at, 1639127_at, 1639222_at, 1639638_a_at, 1639936_at, 1640065_at, 1640068_at, 1640103_s_at, 1640104_at, 1640123_at, 1640167_s_at, 1640310_at, 1640365_s_at, 1640366_at, 1640426_at, 1640730_at, 1640782_at, 1640809_at, 1640817_at, 1640956_at, 1640957_at, 1641055_at, 1641062_at, 1641280_at, 1641331_at, 1641359_at, 1641398_s_at, 1641450_s_at, 1641538_at, 1641582_at, 1641643_at, 1641722_at, AFFX-Dm-K01486-1_at	35626, 39991, 42811, 5740497, 33229, 36442, 3772576, 32975, 41877, 31240, 41777, 38076, 35756, 44121, 35909, 35862, 34853, 31245, 38998, 40097, 3885611, 34814, 33919, 3355162, 33511, 38933, 39395, 43718, 40621, 32893, 338395, 38383, 40471, 31917, 32887, 45879, 39980, 33108, 31271, 31851, 38757, 39075, 36352, 32836, 33920, 33890, 31250, 44936, 37112, 40786, 31444, 38505, 34813, 34447, 53540, 39962, 41279, 42115, 2768965, 48309, 43930, 44750, 37188, 33513, 32473, 40908, 41062, 37307, 36449, 31808, 53448, 31733, 40684, 326219, 42393, 31938, 31824, 32201, 40444, 39357, 33290, 41265, 33843, 31252, 41628, 41175, 48336, 31567, 19835713, 3772247, 34815, 35123, 32922, 318736, 40738, 40708, 31987, 37983, 41543, 36298, 32711, 34823, 33024, 3771872, 33765, 40514, 36424, 41728, 42389, 31566, 43283, 33889, 38328, 41807, 34446, 39078, 31188, 41968, 42699, 40096, 53515, 32982, 37992, 40831, 41627, 31518, 3355102, 43496, 37099, 46027, 32771, 33512, 35649, 43281, 36334, 42540, 42852, 37184, 260645, 39134, 41944, 38760, 43576, 37323, 42690, 36107, 12798341, 326153, 2769001, 42585, 42645, 43826, 32745, 39068, 41116, 49847, 34685, 7354371, 39998, 34482, 44858, 42580, 38075, 38758, 32121, 40472, 37938, 33954, 37982, 8674093, 40973, 19834833, 19835131, 19835787, 19836139, 37092, 41528, 38374, 43466, 38233, 39328, 31743, 42810, 33334, 318663, 36360, 40709, 33510, 43990, 35029, 42449, 34291, 35625, 3885646, 39694, 37031, 40678, 37322, 32051, 246448, 43356, 41786, 3771915, 43783, 2768666, 318948, 38190, 40787, 36039, 37317, 37991, 41643, 42394, 31989, 35686, 31672, 43228, 35473, 40569, 36661, 318087, 38224, 33514, 31249, 42529, 4379892, 43282, 37482, 40532, 39071, 38419, 36597, 33810, 38274, 317903, 39077, 41480, 19835659, 40942, 40011, 31990, 32017, 37569, 318079, 33405, 5740195, 37264, 38817, 35758, 38153	Tsp42Ep, CG7408, CG10214, inaF-C, Ets21C, Ack-like, Hsp22, et, CG6136, Klp3A, CG3505, Gale, nito, TotA, Ance-4, PGRP-SC2, CG15282, Seipin, Cp18, CG9629, nimB3, nimB4, CG11043, CG40486, CG17264, CG7194, CG11529, pygo, Prosbeta2R2, CG14191, CG33213, CG14963, CG11426, Ser7, CG7349, ImpE1, CG32187, CG1486, w, Zpr1, CG9948, Hsp26, Cpr49Af, GalNAc-T2, CG9596, slam, CG2652, Eip93F, GstE7, CG10286, dhd, CG43367, nimB1, CG7384, CG3706, Eip74EF, pug, sll, asparagine-synthetase, mus101, prc, Ady43A, Topors, CG3542, shtd, alpha-Est2, pyd, CG16739, CG33137, Hexo2, meso18E, cyr, Atu, Sk2, CG4936, Yp2, CG10962, CG2556, Act79B, CG11570, Iris, jumu, CG9107, CG2650, CG8449, CG9444, GstD3, Rpt4, 19835713, CG33671, nimB5, CG10383, CG32536, CheB93b, Obp83b, CG1236, spri, Tpc2, CG5608, skpB, CG5172, CG18095, CG17068, Hsp67Bb, fusl, Mes2, sug, CG31326, psidin, wuho, pll, CG9505, CG14949, RpS5b, CG6094, Hsp27, Cyp4d1, mtSSB, CG4725, CG9666, Myo28B1, CG14231, CG2790, Ama, Su(var)3-7, mof, Scp1, Obp99d, IM23, kermit, mnb, alpha4GT1, Incenp, CG5984, CG30046, CheB93a, Hsp68, DptB, nimB2, CG6761, srp, sgl, CG7946, Mgat1, CG4813, Caf1-105, CG43109, tho2, zormin, CG6332, CG5377, Actbeta, IntS2, Klp67A, CG18473, Cyp6a22, CG5792, CG42374, CG5290, Vha16-5, sad, dnd, Reg-2, CG10075, CG2444, CG11425, CG3608, CG17377, CG9083, Sfp84E, Mcm2, 19834833, 19835131, 19835787, 19836139, CG14502, Sas, CG1291, stg, CG12020, CG14131, CG10959, Lsd-1, halo, CG31287, Nup54, Sym, CG17224, Sep5, ApepP, Nep4, Cyp4e3, Tsp42Eo, CG33978, CG7650, CG18635, noi, lms, CG15199, CG30090, CG5527, smp-30, CG33672, Syt7, Sp212, Mst36Fa, CG12105, CG1041, eve, CG13428, CG3770, Lip3, CG10889, CG2124, Orc1, CheA7a, ball, TpnC41C, Fip1, Cyp6a23, CG32553, CG8001, CG3605, HLH3B, CG17298, CG34136, CG5987, LBR, CG14642, Hsp67Bc, Drs, Arc2, CG11034, CG15879, CG32191, Hsp23, CG4860, 19835659, Os-C, CheA75a, CG1628, CG2186, CG4752, CG32537, CG4267, CG34232, Obp56a, CTCF, CG8726, Myo61F	10	response to heat, response to bacterium, response to stress, defense response to other organism, response to temperature stimulus, response to other organism, response to external biotic stimulus, response to biotic stimulus, defense response to bacterium, defense response	GO:0009408, GO:0009617, GO:0006950, GO:0098542, GO:0009266, GO:0051707, GO:0043207, GO:0009607, GO:0042742, GO:0006952	1	catalytic activity	GO:0003824	3	organelle, intracellular organelle, extracellular region	GO:0043226, GO:0043229, GO:0005576	0	None	None	1622906_at, 1623028_at, 1623298_at, 1623364_at, 1623478_at, 1623635_at, 1623666_at, 1624106_at, 1624224_at, 1624236_at, 1624269_at, 1624399_at, 1624468_a_at, 1624573_at, 1624586_a_at, 1624660_at, 1624695_at, 1624892_s_at, 1625503_at, 1625512_s_at, 1625686_s_at, 1625950_a_at, 1626088_at, 1626184_at, 1626578_at, 1626766_s_at, 1626821_s_at, 1626830_at, 1626887_at, 1626933_s_at, 1627053_at, 1627276_a_at, 1627436_s_at, 1627493_at, 1627935_a_at, 1628013_at, 1628177_at, 1628716_at, 1628757_at, 1628989_at, 1629153_s_at, 1629187_s_at, 1629853_at, 1629932_at, 1630278_s_at, 1630516_at, 1630749_at, 1630815_at, 1631217_a_at, 1631452_at, 1631481_a_at, 1631512_at, 1631549_s_at, 1631631_at, 1631693_at, 1631860_at, 1632182_at, 1632222_a_at, 1632841_x_at, 1633062_at, 1633208_at, 1633286_at, 1633305_at, 1633770_at, 1633820_at, 1634002_at, 1634048_a_at, 1634084_at, 1634143_at, 1634237_at, 1634525_at, 1634633_s_at, 1634702_at, 1634762_a_at, 1634828_at, 1635321_at, 1635442_a_at, 1635512_at, 1635519_at, 1635675_at, 1635795_at, 1635844_at, 1636202_s_at, 1636407_at, 1636420_at, 1636833_at, 1636961_a_at, 1637361_a_at, 1637366_at, 1637516_at, 1637833_at, 1638038_at, 1638567_at, 1638611_at, 1638812_at, 1638959_at, 1639101_at, 1639180_at, 1639571_s_at, 1639575_at, 1639892_at, 1639997_s_at, 1640035_at, 1640666_at, 1640720_a_at, 1641137_at, 1641154_at, 1641428_at	36417, 39916, 35817, 43488, 45380, 44006, 36487, 43056, 36780, 39543, 33267, 33474, 36186, 34741, 50300, 38845, 36237, 44117, 50446, 44920, 48581, 44921, 41057, 41275, 32269, 5740876, 45285, 40538, 36347, 38513, 32115, 37439, 37170, 33129, 34022, 42421, 50022, 36232, 37704, 246384, 31858, 34129, 43474, 38149, 318626, 34088, 5740784, 48582, 48583, 40273, 34977, 43786, 36486, 2768831, 31464, 38006, 33079, 38109, 38150, 37941, 38753, 35407, 40836, 41253, 31046, 45588, 33420, 33530, 33209, 43312, 34259, 33942, 39808, 34824, 34743, 33861, 40266, 43053, 39715, 35020, 31529, 36193, 41070, 19834937, 31463, 41731, 33608, 42849, 3355151, 41893, 39738, 35543, 41631, 36595, 35226, 31393, 33764, 246425, 33078, 37605, 35597, 36023, 31322, 49997, 37599, 39588	CG3790, TpnC73F, Lcp1, Obp99a, spin, Fad2, CG18278, CG11893, Jhe, CG17364, CG13950, daw, CG34227, CG16826, CG13315, ltl, CG7777, bgm, CG16978, Hsp70Ab, Hsp70Aa, Hsp70Ba, CG9837, CG14688, CG12096, CG34452, Dr, CG1092, CG8501, ImpL2, Ptp10D, CG15666, CG15096, CG14615, CG5958, CG4335, Hsp70Bbb, Sod3, yellow-d2, CG30002, su(r), CG14277, Diedel, CG2469, CG31205, CG7227, CG11741, Hsp70Bb, Hsp70Bc, CG32425, jhamt, CG2177, IM10, CG33470, CG3239, gol, CG15449, Glut1, CG9186, Cyp9c1, Prat2, CG8665, Sodh-1, CG3999, CG3699, Pdp1, CG3597, gkt, CG4213, wdb, Fbp2, GRHR, CG4998, nimC4, CG9377, Kr-h1, CG5195, CG11892, pgant8, CG13283, CG6067, Cpr47Ee, CAHbeta, 19834937, SPR, CG9616, slp2, CG5991, scro, CG44014, CG10516, Cyp6w1, CG15887, Arc1, CG10026, CG12179, TotM, CG30059, Ntf-2, Obp59a, CG9447, CG18446, CG32791, CG11052, CG4250, CG9238	9	heat shock-mediated polytene chromosome puffing, polytene chromosome puffing, cellular response to heat, response to heat, response to hypoxia, response to decreased oxygen levels, response to oxygen levels, response to temperature stimulus, oxidation-reduction process	GO:0035080, GO:0035079, GO:0034605, GO:0009408, GO:0001666, GO:0036293, GO:0070482, GO:0009266, GO:0055114	0	None	None	0	None	None	1	Endocytosis	4144	1622897_at, 1622908_a_at, 1623068_at, 1623216_s_at, 1623332_at, 1623437_at, 1623438_at, 1623607_at, 1623655_at, 1623687_at, 1623689_a_at, 1623742_at, 1623759_at, 1623903_at, 1623950_s_at, 1624029_at, 1624074_at, 1624101_at, 1624116_at, 1624195_at, 1624290_at, 1624377_s_at, 1624393_at, 1624425_at, 1624441_at, 1624540_at, 1624594_at, 1624632_at, 1624763_at, 1624802_at, 1624808_at, 1624830_at, 1624997_s_at, 1625061_at, 1625133_at, 1625170_at, 1625181_at, 1625433_at, 1625582_at, 1625598_at, 1625611_at, 1625625_at, 1625639_at, 1625680_a_at, 1625752_at, 1625755_at, 1625796_at, 1625874_at, 1625877_s_at, 1626116_at, 1626300_at, 1626351_at, 1626485_at, 1626652_at, 1626665_at, 1626759_at, 1626910_at, 1627058_at, 1627134_at, 1627351_at, 1627546_at, 1627682_at, 1627736_at, 1627799_at, 1627821_s_at, 1627837_at, 1627872_at, 1628076_at, 1628117_at, 1628174_at, 1628232_at, 1628272_a_at, 1628288_s_at, 1628315_at, 1628342_s_at, 1628445_at, 1628623_at, 1628935_at, 1629061_s_at, 1629118_at, 1629229_a_at, 1629279_at, 1629352_at, 1629398_at, 1629530_at, 1629680_at, 1629784_a_at, 1629875_a_at, 1629910_at, 1629969_at, 1630079_at, 1630086_at, 1630213_at, 1630412_at, 1630458_at, 1630487_s_at, 1630488_at, 1630539_at, 1630551_at, 1630686_at, 1630805_at, 1630883_at, 1630945_at, 1630992_at, 1631098_at, 1631171_at, 1631242_at, 1631274_at, 1631480_at, 1631533_at, 1631556_at, 1631630_at, 1631646_at, 1631755_at, 1631873_at, 1632043_a_at, 1632458_at, 1632488_a_at, 1632548_a_at, 1632600_at, 1632639_at, 1632669_at, 1632739_at, 1632913_at, 1633058_at, 1633082_at, 1633174_at, 1633191_at, 1633196_at, 1633220_at, 1633261_a_at, 1633381_at, 1633428_at, 1633429_at, 1633544_at, 1633607_at, 1633765_at, 1633796_at, 1633826_at, 1634187_x_at, 1634241_at, 1634259_at, 1634279_at, 1634285_at, 1634440_s_at, 1634805_at, 1634806_at, 1635044_at, 1635119_at, 1635129_at, 1635189_at, 1635251_at, 1635302_at, 1635331_at, 1635549_at, 1635683_at, 1635701_at, 1635804_at, 1635870_at, 1636154_at, 1636303_at, 1636409_at, 1636410_at, 1636415_at, 1636489_at, 1636510_a_at, 1636591_at, 1636606_at, 1636743_s_at, 1636780_at, 1636857_at, 1636865_at, 1636928_s_at, 1636973_at, 1637055_s_at, 1637081_at, 1637322_at, 1637329_a_at, 1637336_at, 1637444_s_at, 1637736_a_at, 1637782_at, 1637963_at, 1638066_at, 1638148_at, 1638158_at, 1638235_at, 1638252_at, 1638267_s_at, 1638278_s_at, 1638386_at, 1638409_at, 1638446_a_at, 1638469_s_at, 1638484_at, 1638578_at, 1638592_at, 1638626_a_at, 1638856_at, 1638872_at, 1638915_at, 1638948_at, 1638974_at, 1639127_at, 1639222_at, 1639638_a_at, 1639936_at, 1640065_at, 1640068_at, 1640103_s_at, 1640104_at, 1640123_at, 1640167_s_at, 1640310_at, 1640365_s_at, 1640366_at, 1640426_at, 1640730_at, 1640782_at, 1640809_at, 1640817_at, 1640956_at, 1640957_at, 1641055_at, 1641062_at, 1641280_at, 1641331_at, 1641359_at, 1641398_s_at, 1641450_s_at, 1641538_at, 1641582_at, 1641643_at, 1641722_at, AFFX-Dm-K01486-1_at, 1622906_at, 1623028_at, 1623298_at, 1623364_at, 1623478_at, 1623635_at, 1623666_at, 1624106_at, 1624224_at, 1624236_at, 1624269_at, 1624399_at, 1624468_a_at, 1624573_at, 1624586_a_at, 1624660_at, 1624695_at, 1624892_s_at, 1625503_at, 1625512_s_at, 1625686_s_at, 1625950_a_at, 1626088_at, 1626184_at, 1626578_at, 1626766_s_at, 1626821_s_at, 1626830_at, 1626887_at, 1626933_s_at, 1627053_at, 1627276_a_at, 1627436_s_at, 1627493_at, 1627935_a_at, 1628013_at, 1628177_at, 1628716_at, 1628757_at, 1628989_at, 1629153_s_at, 1629187_s_at, 1629853_at, 1629932_at, 1630278_s_at, 1630516_at, 1630749_at, 1630815_at, 1631217_a_at, 1631452_at, 1631481_a_at, 1631512_at, 1631549_s_at, 1631631_at, 1631693_at, 1631860_at, 1632182_at, 1632222_a_at, 1632841_x_at, 1633062_at, 1633208_at, 1633286_at, 1633305_at, 1633770_at, 1633820_at, 1634002_at, 1634048_a_at, 1634084_at, 1634143_at, 1634237_at, 1634525_at, 1634633_s_at, 1634702_at, 1634762_a_at, 1634828_at, 1635321_at, 1635442_a_at, 1635512_at, 1635519_at, 1635675_at, 1635795_at, 1635844_at, 1636202_s_at, 1636407_at, 1636420_at, 1636833_at, 1636961_a_at, 1637361_a_at, 1637366_at, 1637516_at, 1637833_at, 1638038_at, 1638567_at, 1638611_at, 1638812_at, 1638959_at, 1639101_at, 1639180_at, 1639571_s_at, 1639575_at, 1639892_at, 1639997_s_at, 1640035_at, 1640666_at, 1640720_a_at, 1641137_at, 1641154_at, 1641428_at	35626, 39991, 42811, 5740497, 33229, 36442, 3772576, 36417, 32975, 39916, 41877, 31240, 41777, 38076, 35817, 35756, 44121, 43488, 45380, 35909, 44006, 36487, 35862, 34853, 43056, 31245, 38998, 36780, 40097, 3885611, 34814, 33919, 39543, 3355162, 33511, 38933, 39395, 43718, 40621, 32893, 338395, 38383, 40471, 31917, 32887, 45879, 39980, 33108, 31271, 31851, 38757, 39075, 36352, 32836, 33920, 33890, 31250, 33267, 44936, 33474, 36186, 37112, 40786, 31444, 38505, 34813, 34447, 53540, 34741, 39962, 50300, 41279, 42115, 2768965, 38845, 48309, 43930, 44750, 36237, 44117, 37188, 33513, 50446, 44920, 48581, 32473, 40908, 41062, 37307, 44921, 41057, 36449, 31808, 53448, 41275, 31733, 32269, 40684, 5740876, 45285, 326219, 40538, 36347, 42393, 31938, 31824, 38513, 32115, 32201, 40444, 39357, 33290, 41265, 33843, 31252, 41628, 41175, 48336, 31567, 37439, 19835713, 3772247, 34815, 37170, 35123, 33129, 32922, 318736, 34022, 40738, 40708, 42421, 50022, 31987, 37983, 41543, 36298, 32711, 34823, 33024, 3771872, 33765, 36232, 37704, 246384, 31858, 40514, 36424, 41728, 42389, 31566, 43283, 33889, 38328, 41807, 34446, 39078, 31188, 41968, 42699, 34129, 40096, 53515, 32982, 37992, 40831, 41627, 31518, 43474, 3355102, 43496, 38149, 37099, 318626, 46027, 34088, 5740784, 32771, 33512, 48582, 48583, 40273, 34977, 35649, 43281, 36334, 42540, 43786, 42852, 36486, 2768831, 31464, 38006, 37184, 260645, 39134, 41944, 38760, 43576, 33079, 37323, 38109, 38150, 37941, 38753, 42690, 36107, 12798341, 326153, 2769001, 42585, 35407, 42645, 40836, 43826, 41253, 31046, 32745, 45588, 39068, 41116, 49847, 34685, 7354371, 39998, 34482, 33420, 44858, 42580, 38075, 33530, 33209, 38758, 43312, 34259, 32121, 40472, 37938, 33942, 33954, 39808, 37982, 8674093, 40973, 19834833, 19835131, 19835787, 19836139, 37092, 41528, 38374, 43466, 38233, 39328, 31743, 42810, 33334, 318663, 36360, 40709, 34824, 34743, 33510, 43990, 35029, 42449, 34291, 35625, 33861, 3885646, 40266, 39694, 37031, 43053, 39715, 35020, 31529, 36193, 41070, 40678, 37322, 32051, 19834937, 246448, 43356, 41786, 3771915, 43783, 31463, 2768666, 41731, 318948, 38190, 40787, 36039, 37317, 37991, 41643, 33608, 42394, 42849, 31989, 35686, 31672, 43228, 3355151, 41893, 39738, 35543, 35473, 40569, 41631, 36661, 318087, 36595, 35226, 38224, 31393, 33514, 31249, 42529, 4379892, 43282, 37482, 40532, 33764, 246425, 39071, 38419, 33078, 36597, 33810, 38274, 317903, 37605, 35597, 39077, 36023, 41480, 31322, 19835659, 40942, 40011, 31990, 32017, 49997, 37599, 37569, 318079, 39588, 33405, 5740195, 37264, 38817, 35758, 38153	Tsp42Ep, CG7408, CG10214, inaF-C, Ets21C, Ack-like, Hsp22, CG3790, et, TpnC73F, CG6136, Klp3A, CG3505, Gale, Lcp1, nito, TotA, Obp99a, spin, Ance-4, Fad2, CG18278, PGRP-SC2, CG15282, CG11893, Seipin, Cp18, Jhe, CG9629, nimB3, nimB4, CG11043, CG17364, CG40486, CG17264, CG7194, CG11529, pygo, Prosbeta2R2, CG14191, CG33213, CG14963, CG11426, Ser7, CG7349, ImpE1, CG32187, CG1486, w, Zpr1, CG9948, Hsp26, Cpr49Af, GalNAc-T2, CG9596, slam, CG2652, CG13950, Eip93F, daw, CG34227, GstE7, CG10286, dhd, CG43367, nimB1, CG7384, CG3706, CG16826, Eip74EF, CG13315, pug, sll, asparagine-synthetase, ltl, mus101, prc, Ady43A, CG7777, bgm, Topors, CG3542, CG16978, Hsp70Ab, Hsp70Aa, shtd, alpha-Est2, pyd, CG16739, Hsp70Ba, CG9837, CG33137, Hexo2, meso18E, CG14688, cyr, CG12096, Atu, CG34452, Dr, Sk2, CG1092, CG8501, CG4936, Yp2, CG10962, ImpL2, Ptp10D, CG2556, Act79B, CG11570, Iris, jumu, CG9107, CG2650, CG8449, CG9444, GstD3, Rpt4, CG15666, 19835713, CG33671, nimB5, CG15096, CG10383, CG14615, CG32536, CheB93b, CG5958, Obp83b, CG1236, CG4335, Hsp70Bbb, spri, Tpc2, CG5608, skpB, CG5172, CG18095, CG17068, Hsp67Bb, fusl, Sod3, yellow-d2, CG30002, su(r), Mes2, sug, CG31326, psidin, wuho, pll, CG9505, CG14949, RpS5b, CG6094, Hsp27, Cyp4d1, mtSSB, CG4725, CG14277, CG9666, Myo28B1, CG14231, CG2790, Ama, Su(var)3-7, mof, Diedel, Scp1, Obp99d, CG2469, IM23, CG31205, kermit, CG7227, CG11741, mnb, alpha4GT1, Hsp70Bb, Hsp70Bc, CG32425, jhamt, Incenp, CG5984, CG30046, CheB93a, CG2177, Hsp68, IM10, CG33470, CG3239, gol, DptB, nimB2, CG6761, srp, sgl, CG7946, CG15449, Mgat1, Glut1, CG9186, Cyp9c1, Prat2, CG4813, Caf1-105, CG43109, tho2, zormin, CG6332, CG8665, CG5377, Sodh-1, Actbeta, CG3999, CG3699, IntS2, Pdp1, Klp67A, CG18473, Cyp6a22, CG5792, CG42374, CG5290, Vha16-5, CG3597, sad, dnd, Reg-2, gkt, CG4213, CG10075, wdb, Fbp2, CG2444, CG11425, CG3608, GRHR, CG17377, CG4998, CG9083, Sfp84E, Mcm2, 19834833, 19835131, 19835787, 19836139, CG14502, Sas, CG1291, stg, CG12020, CG14131, CG10959, Lsd-1, halo, CG31287, Nup54, Sym, nimC4, CG9377, CG17224, Sep5, ApepP, Nep4, Cyp4e3, Tsp42Eo, Kr-h1, CG33978, CG5195, CG7650, CG18635, CG11892, pgant8, CG13283, CG6067, Cpr47Ee, CAHbeta, noi, lms, CG15199, 19834937, CG30090, CG5527, smp-30, CG33672, Syt7, SPR, Sp212, CG9616, Mst36Fa, CG12105, CG1041, eve, CG13428, CG3770, Lip3, slp2, CG10889, CG5991, CG2124, Orc1, CheA7a, ball, scro, CG44014, CG10516, Cyp6w1, TpnC41C, Fip1, CG15887, Cyp6a23, CG32553, Arc1, CG10026, CG8001, CG12179, CG3605, HLH3B, CG17298, CG34136, CG5987, LBR, CG14642, TotM, CG30059, Hsp67Bc, Drs, Ntf-2, Arc2, CG11034, CG15879, CG32191, Obp59a, CG9447, Hsp23, CG18446, CG4860, CG32791, 19835659, Os-C, CheA75a, CG1628, CG2186, CG11052, CG4250, CG4752, CG32537, CG9238, CG4267, CG34232, Obp56a, CTCF, CG8726, Myo61F	19	response to heat, response to temperature stimulus, cellular response to heat, heat shock-mediated polytene chromosome puffing, polytene chromosome puffing, response to stress, response to bacterium, response to abiotic stimulus, response to other organism, response to external biotic stimulus, response to biotic stimulus, defense response to other organism, defense response to bacterium, response to external stimulus, response to hypoxia, response to decreased oxygen levels, response to oxygen levels, lipid metabolic process, defense response	GO:0009408, GO:0009266, GO:0034605, GO:0035080, GO:0035079, GO:0006950, GO:0009617, GO:0009628, GO:0051707, GO:0043207, GO:0009607, GO:0098542, GO:0042742, GO:0009605, GO:0001666, GO:0036293, GO:0070482, GO:0006629, GO:0006952	3	catalytic activity, sulfuric ester hydrolase activity, oxidoreductase activity	GO:0003824, GO:0008484, GO:0016491	3	extracellular region, organelle, intracellular organelle	GO:0005576, GO:0043226, GO:0043229	0	None	None	0.287152	8.98356
28	-0.148644	6.07277	132	167	-0.33931	1622923_at, 1623040_at, 1623218_s_at, 1623250_at, 1623466_at, 1623506_s_at, 1623641_at, 1623793_at, 1623918_at, 1623952_a_at, 1624003_at, 1624008_at, 1624301_at, 1624743_s_at, 1625000_a_at, 1625076_at, 1625366_at, 1625573_at, 1625617_at, 1625685_at, 1625722_at, 1625728_at, 1625747_at, 1625806_at, 1625945_a_at, 1626138_s_at, 1626421_at, 1626561_at, 1626693_at, 1626782_at, 1626864_at, 1626888_at, 1626968_at, 1627043_at, 1627134_at, 1627362_a_at, 1627419_at, 1627443_at, 1627641_s_at, 1627812_s_at, 1627822_at, 1627920_at, 1627927_at, 1627930_s_at, 1627936_s_at, 1627996_a_at, 1628001_at, 1628091_at, 1628488_at, 1628663_s_at, 1628840_at, 1628865_at, 1629382_at, 1629496_at, 1629516_at, 1629585_at, 1629619_at, 1629685_at, 1629796_s_at, 1629940_at, 1629996_at, 1630124_at, 1630502_at, 1630841_at, 1631104_s_at, 1631285_at, 1631372_a_at, 1631471_at, 1631808_at, 1631834_at, 1632260_s_at, 1632620_at, 1632637_at, 1633033_s_at, 1633260_at, 1633366_at, 1633405_s_at, 1633524_a_at, 1633773_s_at, 1633803_at, 1633908_at, 1634430_at, 1634666_at, 1635001_at, 1635117_at, 1635267_s_at, 1635346_at, 1635388_s_at, 1635530_at, 1635564_at, 1635798_a_at, 1635938_s_at, 1636088_at, 1636112_s_at, 1636316_a_at, 1636353_s_at, 1636728_at, 1637017_at, 1637051_at, 1637144_a_at, 1637162_at, 1637428_a_at, 1637453_at, 1637555_at, 1637593_at, 1637792_at, 1638179_at, 1638305_at, 1638484_at, 1638603_at, 1638801_at, 1639610_at, 1639752_at, 1639823_at, 1639940_at, 1639956_at, 1640078_at, 1640225_at, 1640291_at, 1640361_at, 1640448_x_at, 1640496_at, 1640602_s_at, 1640660_at, 1640825_a_at, 1640871_at, 1640984_s_at, 1641021_a_at, 1641063_s_at, 1641486_at, 1641513_at, 1641708_at	36824, 34951, 38325, 7354466, 41200, 39693, 36249, 31558, 31290, 32020, 38433, 36246, 39321, 34268, 42169, 39543, 32294, 32856, 43765, 14462715, 36245, 34107, 40794, 37785, 41294, 38116, 41034, 49580, 40553, 42748, 39017, 41062, 31540, 37232, 35156, 33131, 43867, 39108, 41320, 43074, 43019, 42357, 38928, 43057, 39320, 8674019, 32980, 32429, 250811, 34358, 34999, 42371, 317952, 35712, 42133, 35923, 39241, 31713, 42521, 31156, 32579, 35927, 43805, 32869, 35913, 39933, 36793, 43271, 5740310, 34719, 43694, 7354434, 7354377, 44002, 40398, 40670, 41108, 38087, 319020, 3346141, 45031, 37973, 40104, 43352, 35109, 53554, 41112, 42426, 30973, 34080, 32866, 43664, 45784, 39934, 36248, 318909, 43614, 35029, 32637, 318566, 42062, 40415, 40396, 32855, 33560, 41773, 318846, 3771893, 3771908, 3771935, 3771938, 3771941, 3771947, 3772096, 3772113, 3772172, 3772254, 3772314, 3772317, 3772325, 3772509, 3772519, 3772666, 3772708, 40449, 38652, 42922, 31536, 43927, 36794, 3355127, 37555, 40079, 41033, 33427, 318251, 34648, 41105, 41776, 31509, 36385, 39071, 49779, 31347, 40605, 35177, 43193, 40781, 42491, 39457, 44010, 40850, 35546, 48071, 38063	CG8060, CG42817, CG16986, CG42342, RpS29, RhoGAP71E, Tret1-2, Spx, rst, Ork1, Eip63E, Roc2, crim, Oatp30B, PP2A-B', CG17364, Tim9a, CG6696, Map205, CG43800, CG13198, CG8668, CG9727, ken, Rbp1, bab1, Cks85A, Invadolysin, Cont, CG4449, Tsp66E, pyd, Tsp5D, CalpA, CG10639, CG14614, Atf3, RpS9, CG4674, alrm, Bili, CG4662, cert, CG31098, Ccdc56, mtTFB1, CG14229, hiw, bru-2, Npc1a, CG17331, RhoGAP92B, CG32280, CG12107, Lgr1, Pmm45A, JIL-1, CG42593, e, eIF2B-epsilon, disco, Su(var)2-10, CG1732, CG6961, ana, Mip, clu, CG6051, Nox, CG9426, CG12054, CG42265, tal-AA, Sras, AP-2, Pi4KIIalpha, HP1e, CG13895, CG31909, CG33521, Pp4-19C, Dll, pip, CG5514, CG15160, krz, CG8866, CG4288, cin, SmE, CG18259, Ptx1, Aats-thr, CG7692, Tret1-1, CG31715, CG15537, ApepP, mthl1, CG34133, Keap1, Rpb8, CG32441, fu, Snx1, His4r, His4:CG31611, His4:CG33909, His4:CG33905, His4:CG33901, His4:CG33899, His4:CG33875, His4:CG33883, His4:CG33897, His4:CG33873, His4:CG33885, His4:CG33903, His4:CG33893, His4:CG33889, His4:CG33895, His4:CG33887, His4:CG33891, His4:CG33907, His4:CG33871, CG7133, Bre1, Pp1alpha-96A, CG5941, fal, calypso, CG17494, wrapper, CG3797, CG8112, VGlut, CG32856, aret, sage, l(3)L1231, CG12239, CG17760, Hsp67Bc, PpD3, CG2938, opa, CG10492, Pdf, SmD2, Cortactin, CG42588, Pgm, Alh, Ptr, Su(z)12, CG1233	36	nucleosome assembly, DNA packaging, chromatin assembly, nucleosome organization, DNA conformation change, chromatin assembly or disassembly, protein-DNA complex assembly, chromatin organization, protein-DNA complex subunit organization, chromosome organization, protein complex biogenesis, cellular macromolecular complex assembly, macromolecular complex assembly, protein complex assembly, DNA metabolic process, nucleic acid metabolic process, heterocycle metabolic process, organic cyclic compound metabolic process, cellular macromolecule metabolic process, nucleobase-containing compound metabolic process, cellular aromatic compound metabolic process, macromolecular complex subunit organization, cellular nitrogen compound metabolic process, cellular component biogenesis, cellular component assembly, protein complex subunit organization, nitrogen compound metabolic process, cellular process, primary metabolic process, cellular metabolic process, organelle organization, macromolecule metabolic process, cellular component organization or biogenesis, cellular component organization, organic substance metabolic process, metabolic process	GO:0006334, GO:0006323, GO:0031497, GO:0034728, GO:0071103, GO:0006333, GO:0065004, GO:0006325, GO:0071824, GO:0051276, GO:0070271, GO:0034622, GO:0065003, GO:0006461, GO:0006259, GO:0090304, GO:0046483, GO:1901360, GO:0044260, GO:0006139, GO:0006725, GO:0043933, GO:0034641, GO:0044085, GO:0022607, GO:0071822, GO:0006807, GO:0009987, GO:0044238, GO:0044237, GO:0006996, GO:0043170, GO:0071840, GO:0016043, GO:0071704, GO:0008152	9	protein heterodimerization activity, protein dimerization activity, DNA binding, binding, protein binding, nucleic acid binding, heterocyclic compound binding, organic cyclic compound binding, phosphoglucomutase activity	GO:0046982, GO:0046983, GO:0003677, GO:0005488, GO:0005515, GO:0003676, GO:1901363, GO:0097159, GO:0004614	22	nucleosome, DNA bending complex, DNA packaging complex, chromatin, chromosome, chromosomal part, protein-DNA complex, cell, cell part, nucleus, intracellular, intracellular part, non-membrane-bounded organelle, intracellular non-membrane-bounded organelle, intracellular membrane-bounded organelle, membrane-bounded organelle, intracellular organelle, organelle, protein complex, macromolecular complex, intracellular organelle part, organelle part	GO:0000786, GO:1990104, GO:0044815, GO:0000785, GO:0005694, GO:0044427, GO:0032993, GO:0005623, GO:0044464, GO:0005634, GO:0005622, GO:0044424, GO:0043228, GO:0043232, GO:0043231, GO:0043227, GO:0043229, GO:0043226, GO:0043234, GO:0032991, GO:0044446, GO:0044422	0	None	None	1622946_at, 1623019_a_at, 1623174_at, 1623200_at, 1623497_at, 1623624_at, 1623774_at, 1624052_at, 1624156_at, 1624198_at, 1624517_at, 1624688_at, 1624738_at, 1624873_at, 1624895_at, 1624982_s_at, 1625042_at, 1625116_at, 1625179_at, 1625199_s_at, 1625298_at, 1625477_a_at, 1625729_at, 1625754_s_at, 1625857_at, 1625873_at, 1626095_at, 1626129_at, 1626605_at, 1626632_at, 1626645_at, 1626654_a_at, 1626666_s_at, 1626678_at, 1626724_at, 1626759_at, 1626839_s_at, 1626913_at, 1627163_at, 1627242_at, 1627356_at, 1628080_at, 1628081_s_at, 1628235_at, 1628299_at, 1628655_at, 1628659_at, 1628821_at, 1629062_at, 1629128_at, 1629256_a_at, 1629271_at, 1629317_at, 1629408_s_at, 1629620_s_at, 1629732_at, 1629827_s_at, 1629901_at, 1629924_at, 1630198_at, 1630245_at, 1630385_at, 1630505_a_at, 1630699_at, 1631168_at, 1631249_at, 1631250_at, 1631313_at, 1631380_s_at, 1631420_at, 1631441_s_at, 1631542_a_at, 1631561_s_at, 1631646_at, 1631779_s_at, 1631816_at, 1631905_a_at, 1631925_at, 1632021_at, 1632160_s_at, 1632188_at, 1632500_at, 1632666_at, 1632692_at, 1632863_at, 1632931_at, 1632980_at, 1633112_at, 1633229_a_at, 1633279_s_at, 1633297_at, 1633367_at, 1633428_at, 1633674_at, 1633857_at, 1633988_at, 1634029_at, 1634036_at, 1634418_at, 1634620_a_at, 1634767_at, 1634921_at, 1634988_a_at, 1635016_at, 1635049_at, 1635196_at, 1635210_a_at, 1635298_at, 1635345_at, 1635443_at, 1635767_at, 1635771_a_at, 1635893_at, 1636136_at, 1636242_at, 1636274_at, 1636338_at, 1636506_at, 1636612_a_at, 1636653_at, 1636747_at, 1636751_x_at, 1636800_at, 1636947_at, 1636974_at, 1636987_at, 1637055_s_at, 1637155_at, 1637257_at, 1637268_at, 1637332_at, 1637481_at, 1637518_at, 1637587_at, 1637726_at, 1638063_at, 1638113_at, 1638132_at, 1638391_at, 1638491_at, 1638964_at, 1639071_a_at, 1639542_at, 1639660_s_at, 1639678_at, 1639744_at, 1639961_at, 1640032_a_at, 1640489_at, 1640509_s_at, 1640703_at, 1640856_at, 1640896_at, 1641132_at, 1641144_at, 1641208_s_at, 1641324_at, 1641344_a_at, 1641474_s_at, 1641489_at, 1641490_s_at, 1641530_s_at, 1641566_s_at, 1641578_at, 1641680_at, 1641696_at, 1641698_at	34116, 2768938, 42376, 2768974, 37421, 35745, 38610, 37096, 32420, 38255, 40963, 45360, 37294, 39724, 31169, 44018, 36893, 37066, 38723, 38036, 43061, 36368, 41410, 36245, 40381, 37433, 35738, 36001, 34835, 36428, 41921, 32475, 33299, 39742, 31980, 40289, 39725, 38306, 34117, 43930, 31220, 32849, 34863, 32793, 37191, 33781, 41062, 53510, 38813, 3355118, 3355131, 53501, 39583, 43017, 5740507, 8674021, 45883, 36048, 44529, 37770, 36585, 31987, 39596, 5740108, 31168, 32474, 40071, 44497, 34187, 37794, 44339, 39646, 38946, 31591, 41967, 36049, 37546, 31747, 31011, 14462750, 37619, 43059, 19835613, 40899, 32128, 45908, 42783, 38495, 43872, 35812, 38725, 34198, 37434, 37743, 41894, 40936, 36418, 37744, 43000, 38528, 3354915, 3354980, 3355006, 5740709, 5740791, 5740820, 8673974, 8673978, 8674003, 8674010, 36664, 33535, 40314, 33941, 41784, 38540, 40049, 42851, 40340, 45320, 34052, 38726, 43441, 3346201, 39118, 34068, 246580, 35368, 31653, 38546, 32426, 41457, 318664, 40524, 35332, 32925, 319016, 39833, 31170, 35813, 5740205, 39056, 43156, 40070, 36154, 40663, 45343, 37253, 38667, 36924, 43746, 4379892, 35369, 59235, 42890, 32482, 34055, 43748, 39939, 40526, 35932, 40504, 40059, 41887, 32790, 38037	CG8455, CG33281, CG4462, ind, CG15661, CG8791, lama, CG18539, CG9509, CG5687, CG7800, shu, CG10444, CG12713, CG4313, cas, CG6429, Sema-5c, LanA, CG13877, CG10550, Dh44-R2, CG6908, CG13198, Est-Q, CG42672, Dgk, dap, CG33090, Mdr49, cv-d, CG6299, CG5080, CG17027, CG32687, CG13252, CG18081, CG42669, CG8451, prc, Ilp6, wgn, CG15279, CG7135, 5-HT1B, Hel25E, pyd, Ugt86Da, CG8596, CG40005, cta, Ugt86Dj, bbg, Mocs2, CG34259, CG42503, kar, magu, ptr, CG4797, beta4GalNAcTA, spri, dlp, CG34188, moody, CG6294, CG14075, Tollo, CG13090, CG5339, imd, CG13458, CG17352, CG34417, CG6126, CG2292, dve, GIIIspla2, Dredd, CG44008, stl, CG13659, 19835613, alpha-Est8, CG9360, nec, CG10184, Akh, Ppn, CG8701, CG10226, CG9314, CG9754, St3, CG18522, CG2846, CG3814, l(2)efl, CG11791, Hexo1, CG40204, CG40155, CG15831, CG41518, CG41527, CG41281, CG42622, CG42621, CG42624, CG42623, Cyp6a20, CG44002, fng, Tsp, CG7530, slow, Indy, CG6000, CG33054, trol, Acp1, Mdr65, dgt6, Unc-89, LanB2, LanB1, CG30381, betaInt-nu, CG4607, CG15021, pdgy, Ect3, CG31288, CG12582, Hr38, CG8051, CG31904, aos, Sik2, pdm3, CG34261, CG4476, E(spl)m3-HLH, CG6836, CG18004, CG31547, pk, CG16716, CG32407, CG30460, CG2135, CG34136, CG9265, Nplp3, Orct2, CG6340, CG7203, CG2126, blot, CG14636, CG8788, CG33169, CG3902, CG14869, RhoGAP16F, pyx	24	transmembrane transport, single-organism cellular process, cell surface receptor signaling pathway, single-organism process, signal transduction, response to stimulus, cellular response to stimulus, Mo-molybdopterin cofactor biosynthetic process, prosthetic group metabolic process, Mo-molybdopterin cofactor metabolic process, molybdopterin cofactor biosynthetic process, molybdopterin cofactor metabolic process, cell communication, cellular process, signaling, single organism signaling, response to organonitrogen compound, localization, single-organism transport, response to endogenous stimulus, establishment of localization, response to methotrexate, transport, response to nitrogen compound	GO:0055085, GO:0044763, GO:0007166, GO:0044699, GO:0007165, GO:0050896, GO:0051716, GO:0006777, GO:0051189, GO:0019720, GO:0032324, GO:0043545, GO:0007154, GO:0009987, GO:0023052, GO:0044700, GO:0010243, GO:0051179, GO:0044765, GO:0009719, GO:0051234, GO:0031427, GO:0006810, GO:1901698	30	solute:cation symporter activity, symporter activity, solute:sodium symporter activity, secondary active transmembrane transporter activity, transporter activity, transmembrane transporter activity, substrate-specific transporter activity, active transmembrane transporter activity, substrate-specific transmembrane transporter activity, heparan sulfate proteoglycan binding, glycoprotein binding, proteoglycan binding, sodium ion transmembrane transporter activity, ion transmembrane transporter activity, neurotransmitter:sodium symporter activity, D5 dopamine receptor binding, dopamine receptor binding, neurotransmitter transporter activity, receptor binding, sulfur compound binding, cation transmembrane transporter activity, metal ion transmembrane transporter activity, carboxylic acid transmembrane transporter activity, organic acid transmembrane transporter activity, anion transmembrane transporter activity, drug transmembrane transporter activity, drug transporter activity, hydrolase activity, hydrolyzing O-glycosyl compounds, hydrolase activity, acting on glycosyl bonds, organic anion transmembrane transporter activity	GO:0015294, GO:0015293, GO:0015370, GO:0015291, GO:0005215, GO:0022857, GO:0022892, GO:0022804, GO:0022891, GO:0043395, GO:0001948, GO:0043394, GO:0015081, GO:0015075, GO:0005328, GO:0031752, GO:0050780, GO:0005326, GO:0005102, GO:1901681, GO:0008324, GO:0046873, GO:0046943, GO:0005342, GO:0008509, GO:0015238, GO:0090484, GO:0004553, GO:0016798, GO:0008514	12	basement membrane, extracellular matrix part, proteinaceous extracellular matrix, basal lamina, membrane, membrane part, integral component of membrane, intrinsic component of membrane, plasma membrane, extracellular matrix, cell periphery, brush border membrane	GO:0005604, GO:0044420, GO:0005578, GO:0005605, GO:0016020, GO:0044425, GO:0016021, GO:0031224, GO:0005886, GO:0031012, GO:0071944, GO:0031526	0	None	None	1622923_at, 1623040_at, 1623218_s_at, 1623250_at, 1623466_at, 1623506_s_at, 1623641_at, 1623793_at, 1623918_at, 1623952_a_at, 1624003_at, 1624008_at, 1624301_at, 1624743_s_at, 1625000_a_at, 1625076_at, 1625366_at, 1625573_at, 1625617_at, 1625685_at, 1625722_at, 1625728_at, 1625747_at, 1625806_at, 1625945_a_at, 1626138_s_at, 1626421_at, 1626561_at, 1626693_at, 1626782_at, 1626864_at, 1626888_at, 1626968_at, 1627043_at, 1627134_at, 1627362_a_at, 1627419_at, 1627443_at, 1627641_s_at, 1627812_s_at, 1627822_at, 1627920_at, 1627927_at, 1627930_s_at, 1627936_s_at, 1627996_a_at, 1628001_at, 1628091_at, 1628488_at, 1628663_s_at, 1628840_at, 1628865_at, 1629382_at, 1629496_at, 1629516_at, 1629585_at, 1629619_at, 1629685_at, 1629796_s_at, 1629940_at, 1629996_at, 1630124_at, 1630502_at, 1630841_at, 1631104_s_at, 1631285_at, 1631372_a_at, 1631471_at, 1631808_at, 1631834_at, 1632260_s_at, 1632620_at, 1632637_at, 1633033_s_at, 1633260_at, 1633366_at, 1633405_s_at, 1633524_a_at, 1633773_s_at, 1633803_at, 1633908_at, 1634430_at, 1634666_at, 1635001_at, 1635117_at, 1635267_s_at, 1635346_at, 1635388_s_at, 1635530_at, 1635564_at, 1635798_a_at, 1635938_s_at, 1636088_at, 1636112_s_at, 1636316_a_at, 1636353_s_at, 1636728_at, 1637017_at, 1637051_at, 1637144_a_at, 1637162_at, 1637428_a_at, 1637453_at, 1637555_at, 1637593_at, 1637792_at, 1638179_at, 1638305_at, 1638484_at, 1638603_at, 1638801_at, 1639610_at, 1639752_at, 1639823_at, 1639940_at, 1639956_at, 1640078_at, 1640225_at, 1640291_at, 1640361_at, 1640448_x_at, 1640496_at, 1640602_s_at, 1640660_at, 1640825_a_at, 1640871_at, 1640984_s_at, 1641021_a_at, 1641063_s_at, 1641486_at, 1641513_at, 1641708_at, 1622946_at, 1623019_a_at, 1623174_at, 1623200_at, 1623497_at, 1623624_at, 1623774_at, 1624052_at, 1624156_at, 1624198_at, 1624517_at, 1624688_at, 1624738_at, 1624873_at, 1624895_at, 1624982_s_at, 1625042_at, 1625116_at, 1625179_at, 1625199_s_at, 1625298_at, 1625477_a_at, 1625729_at, 1625754_s_at, 1625857_at, 1625873_at, 1626095_at, 1626129_at, 1626605_at, 1626632_at, 1626645_at, 1626654_a_at, 1626666_s_at, 1626678_at, 1626724_at, 1626759_at, 1626839_s_at, 1626913_at, 1627163_at, 1627242_at, 1627356_at, 1628080_at, 1628081_s_at, 1628235_at, 1628299_at, 1628655_at, 1628659_at, 1628821_at, 1629062_at, 1629128_at, 1629256_a_at, 1629271_at, 1629317_at, 1629408_s_at, 1629620_s_at, 1629732_at, 1629827_s_at, 1629901_at, 1629924_at, 1630198_at, 1630245_at, 1630385_at, 1630505_a_at, 1630699_at, 1631168_at, 1631249_at, 1631250_at, 1631313_at, 1631380_s_at, 1631420_at, 1631441_s_at, 1631542_a_at, 1631561_s_at, 1631646_at, 1631779_s_at, 1631816_at, 1631905_a_at, 1631925_at, 1632021_at, 1632160_s_at, 1632188_at, 1632500_at, 1632666_at, 1632692_at, 1632863_at, 1632931_at, 1632980_at, 1633112_at, 1633229_a_at, 1633279_s_at, 1633297_at, 1633367_at, 1633428_at, 1633674_at, 1633857_at, 1633988_at, 1634029_at, 1634036_at, 1634418_at, 1634620_a_at, 1634767_at, 1634921_at, 1634988_a_at, 1635016_at, 1635049_at, 1635196_at, 1635210_a_at, 1635298_at, 1635345_at, 1635443_at, 1635767_at, 1635771_a_at, 1635893_at, 1636136_at, 1636242_at, 1636274_at, 1636338_at, 1636506_at, 1636612_a_at, 1636653_at, 1636747_at, 1636751_x_at, 1636800_at, 1636947_at, 1636974_at, 1636987_at, 1637055_s_at, 1637155_at, 1637257_at, 1637268_at, 1637332_at, 1637481_at, 1637518_at, 1637587_at, 1637726_at, 1638063_at, 1638113_at, 1638132_at, 1638391_at, 1638491_at, 1638964_at, 1639071_a_at, 1639542_at, 1639660_s_at, 1639678_at, 1639744_at, 1639961_at, 1640032_a_at, 1640489_at, 1640509_s_at, 1640703_at, 1640856_at, 1640896_at, 1641132_at, 1641144_at, 1641208_s_at, 1641324_at, 1641344_a_at, 1641474_s_at, 1641489_at, 1641490_s_at, 1641530_s_at, 1641566_s_at, 1641578_at, 1641680_at, 1641696_at, 1641698_at	36824, 34116, 34951, 38325, 7354466, 41200, 39693, 2768938, 36249, 31558, 42376, 2768974, 37421, 35745, 38610, 31290, 37096, 32020, 38433, 32420, 38255, 40963, 36246, 45360, 39321, 34268, 42169, 39543, 32294, 37294, 32856, 39724, 31169, 44018, 36893, 43765, 37066, 38723, 38036, 43061, 36368, 14462715, 41410, 36245, 40381, 37433, 34107, 35738, 40794, 36001, 34835, 36428, 37785, 41921, 32475, 33299, 39742, 41294, 38116, 31980, 41034, 40289, 39725, 49580, 40553, 38306, 34117, 43930, 31220, 32849, 34863, 32793, 37191, 42748, 39017, 33781, 41062, 31540, 37232, 35156, 53510, 38813, 3355118, 3355131, 53501, 33131, 43867, 39108, 41320, 39583, 43017, 43074, 43019, 42357, 38928, 5740507, 43057, 8674021, 39320, 8674019, 45883, 36048, 44529, 32980, 32429, 37770, 250811, 34358, 36585, 31987, 34999, 42371, 317952, 35712, 39596, 42133, 5740108, 35923, 31168, 39241, 31713, 32474, 42521, 40071, 44497, 34187, 37794, 31156, 44339, 32579, 39646, 35927, 43805, 32869, 38946, 31591, 35913, 41967, 39933, 36793, 43271, 36049, 5740310, 37546, 31747, 31011, 14462750, 34719, 37619, 43059, 19835613, 40899, 43694, 7354434, 32128, 7354377, 44002, 45908, 40398, 40670, 42783, 41108, 38495, 38087, 43872, 35812, 319020, 38725, 34198, 3346141, 37434, 37743, 41894, 40936, 45031, 36418, 37744, 37973, 40104, 43352, 35109, 43000, 38528, 3354915, 3354980, 3355006, 5740709, 5740791, 5740820, 8673974, 8673978, 8674003, 8674010, 53554, 41112, 42426, 36664, 33535, 30973, 34080, 40314, 33941, 41784, 38540, 32866, 40049, 42851, 40340, 43664, 45784, 39934, 45320, 34052, 38726, 43441, 36248, 3346201, 39118, 318909, 34068, 246580, 35368, 43614, 35029, 32637, 31653, 38546, 318566, 42062, 40415, 40396, 32426, 41457, 32855, 318664, 40524, 35332, 33560, 32925, 41773, 318846, 3771893, 3771908, 3771935, 3771938, 3771941, 3771947, 3772096, 3772113, 3772172, 3772254, 3772314, 3772317, 3772325, 3772509, 3772519, 3772666, 3772708, 319016, 40449, 38652, 39833, 42922, 31536, 43927, 31170, 35813, 5740205, 36794, 39056, 3355127, 43156, 37555, 40070, 36154, 40079, 41033, 40663, 33427, 45343, 37253, 318251, 34648, 38667, 41105, 36924, 43746, 4379892, 35369, 41776, 59235, 42890, 32482, 31509, 36385, 39071, 49779, 34055, 43748, 39939, 31347, 40605, 40526, 35932, 35177, 43193, 40504, 40059, 40781, 42491, 39457, 44010, 40850, 35546, 48071, 41887, 38063, 32790, 38037	CG8060, CG8455, CG42817, CG16986, CG42342, RpS29, RhoGAP71E, CG33281, Tret1-2, Spx, CG4462, ind, CG15661, CG8791, lama, rst, CG18539, Ork1, Eip63E, CG9509, CG5687, CG7800, Roc2, shu, crim, Oatp30B, PP2A-B', CG17364, Tim9a, CG10444, CG6696, CG12713, CG4313, cas, CG6429, Map205, Sema-5c, LanA, CG13877, CG10550, Dh44-R2, CG43800, CG6908, CG13198, Est-Q, CG42672, CG8668, Dgk, CG9727, dap, CG33090, Mdr49, ken, cv-d, CG6299, CG5080, CG17027, Rbp1, bab1, CG32687, Cks85A, CG13252, CG18081, Invadolysin, Cont, CG42669, CG8451, prc, Ilp6, wgn, CG15279, CG7135, 5-HT1B, CG4449, Tsp66E, Hel25E, pyd, Tsp5D, CalpA, CG10639, Ugt86Da, CG8596, CG40005, cta, Ugt86Dj, CG14614, Atf3, RpS9, CG4674, bbg, Mocs2, alrm, Bili, CG4662, cert, CG34259, CG31098, CG42503, Ccdc56, mtTFB1, kar, magu, ptr, CG14229, hiw, CG4797, bru-2, Npc1a, beta4GalNAcTA, spri, CG17331, RhoGAP92B, CG32280, CG12107, dlp, Lgr1, CG34188, Pmm45A, moody, JIL-1, CG42593, CG6294, e, CG14075, Tollo, CG13090, CG5339, eIF2B-epsilon, imd, disco, CG13458, Su(var)2-10, CG1732, CG6961, CG17352, CG34417, ana, CG6126, Mip, clu, CG6051, CG2292, Nox, dve, GIIIspla2, Dredd, CG44008, CG9426, stl, CG13659, 19835613, alpha-Est8, CG12054, CG42265, CG9360, tal-AA, Sras, nec, AP-2, Pi4KIIalpha, CG10184, HP1e, Akh, CG13895, Ppn, CG8701, CG31909, CG10226, CG9314, CG33521, CG9754, St3, CG18522, CG2846, Pp4-19C, CG3814, l(2)efl, Dll, pip, CG5514, CG15160, CG11791, Hexo1, CG40204, CG40155, CG15831, CG41518, CG41527, CG41281, CG42622, CG42621, CG42624, CG42623, krz, CG8866, CG4288, Cyp6a20, CG44002, cin, SmE, fng, Tsp, CG7530, slow, CG18259, Indy, CG6000, CG33054, Ptx1, Aats-thr, CG7692, trol, Acp1, Mdr65, dgt6, Tret1-1, Unc-89, LanB2, CG31715, LanB1, CG30381, betaInt-nu, CG15537, ApepP, mthl1, CG4607, CG15021, CG34133, Keap1, Rpb8, CG32441, pdgy, Ect3, fu, CG31288, CG12582, Hr38, Snx1, CG8051, His4r, His4:CG31611, His4:CG33909, His4:CG33905, His4:CG33901, His4:CG33899, His4:CG33875, His4:CG33883, His4:CG33897, His4:CG33873, His4:CG33885, His4:CG33903, His4:CG33893, His4:CG33889, His4:CG33895, His4:CG33887, His4:CG33891, His4:CG33907, His4:CG33871, CG31904, CG7133, Bre1, aos, Pp1alpha-96A, CG5941, fal, Sik2, pdm3, CG34261, calypso, CG4476, CG17494, E(spl)m3-HLH, wrapper, CG6836, CG18004, CG3797, CG8112, CG31547, VGlut, pk, CG16716, CG32856, aret, CG32407, sage, CG30460, CG2135, CG34136, CG9265, l(3)L1231, Nplp3, Orct2, CG6340, CG12239, CG17760, Hsp67Bc, PpD3, CG7203, CG2126, blot, CG2938, opa, CG14636, CG8788, CG10492, Pdf, CG33169, CG3902, SmD2, Cortactin, CG42588, Pgm, Alh, Ptr, Su(z)12, CG14869, CG1233, RhoGAP16F, pyx	49	nucleosome assembly, cellular process, chromatin assembly, nucleosome organization, DNA packaging, chromatin assembly or disassembly, protein-DNA complex assembly, DNA conformation change, chromatin organization, protein-DNA complex subunit organization, protein complex biogenesis, chromosome organization, protein complex assembly, cell surface receptor signaling pathway, macromolecular complex assembly, cellular macromolecular complex assembly, transmembrane transport, single-organism cellular process, regulation of biological process, Mo-molybdopterin cofactor biosynthetic process, prosthetic group metabolic process, Mo-molybdopterin cofactor metabolic process, molybdopterin cofactor biosynthetic process, molybdopterin cofactor metabolic process, organic cyclic compound metabolic process, biological regulation, DNA metabolic process, signal transduction, cellular component assembly, regulation of cellular process, leg disc development, cellular component biogenesis, imaginal disc-derived leg morphogenesis, leg disc morphogenesis, response to methotrexate, heterocycle metabolic process, G-protein coupled receptor signaling pathway, response to stimulus, adenylate cyclase-modulating G-protein coupled receptor signaling pathway, G-protein coupled receptor signaling pathway, coupled to cyclic nucleotide second messenger, cellular response to stimulus, cell communication, signaling, single organism signaling, anatomical structure development, macromolecular complex subunit organization, single-organism transport, protein complex subunit organization, single-organism process	GO:0006334, GO:0009987, GO:0031497, GO:0034728, GO:0006323, GO:0006333, GO:0065004, GO:0071103, GO:0006325, GO:0071824, GO:0070271, GO:0051276, GO:0006461, GO:0007166, GO:0065003, GO:0034622, GO:0055085, GO:0044763, GO:0050789, GO:0006777, GO:0051189, GO:0019720, GO:0032324, GO:0043545, GO:1901360, GO:0065007, GO:0006259, GO:0007165, GO:0022607, GO:0050794, GO:0035218, GO:0044085, GO:0007480, GO:0007478, GO:0031427, GO:0046483, GO:0007186, GO:0050896, GO:0007188, GO:0007187, GO:0051716, GO:0007154, GO:0023052, GO:0044700, GO:0048856, GO:0043933, GO:0044765, GO:0071822, GO:0044699	31	protein heterodimerization activity, solute:sodium symporter activity, solute:cation symporter activity, symporter activity, protein dimerization activity, protein binding, DNA binding, secondary active transmembrane transporter activity, neurotransmitter transporter activity, binding, substrate-specific transporter activity, sodium ion transmembrane transporter activity, neurotransmitter:sodium symporter activity, active transmembrane transporter activity, heparan sulfate proteoglycan binding, glycoprotein binding, proteoglycan binding, transmembrane transporter activity, substrate-specific transmembrane transporter activity, receptor binding, transporter activity, anion:cation symporter activity, anion transmembrane transporter activity, metal ion transmembrane transporter activity, D5 dopamine receptor binding, dopamine receptor binding, carboxylic acid transmembrane transporter activity, organic anion transmembrane transporter activity, organic acid transmembrane transporter activity, G-protein beta/gamma-subunit complex binding, neuropeptide hormone activity	GO:0046982, GO:0015370, GO:0015294, GO:0015293, GO:0046983, GO:0005515, GO:0003677, GO:0015291, GO:0005326, GO:0005488, GO:0022892, GO:0015081, GO:0005328, GO:0022804, GO:0043395, GO:0001948, GO:0043394, GO:0022857, GO:0022891, GO:0005102, GO:0005215, GO:0015296, GO:0008509, GO:0046873, GO:0031752, GO:0050780, GO:0046943, GO:0008514, GO:0005342, GO:0031683, GO:0005184	23	nucleosome, DNA bending complex, DNA packaging complex, chromatin, chromosome, protein-DNA complex, chromosomal part, basement membrane, basal lamina, extracellular matrix part, cell, cell part, proteinaceous extracellular matrix, membrane, plasma membrane, non-membrane-bounded organelle, intracellular non-membrane-bounded organelle, integral component of membrane, intrinsic component of membrane, pleated septate junction, membrane part, cell periphery, brush border membrane	GO:0000786, GO:1990104, GO:0044815, GO:0000785, GO:0005694, GO:0032993, GO:0044427, GO:0005604, GO:0005605, GO:0044420, GO:0005623, GO:0044464, GO:0005578, GO:0016020, GO:0005886, GO:0043228, GO:0043232, GO:0016021, GO:0031224, GO:0005919, GO:0044425, GO:0071944, GO:0031526	0	None	None	-7.89483	244.729
29	-0.0305498	7.20649	110	111	-0.0130562	1623332_at, 1623446_a_at, 1623486_at, 1623635_at, 1623636_at, 1623690_at, 1623761_at, 1623950_s_at, 1624052_at, 1624074_at, 1624236_at, 1624329_at, 1624362_at, 1624619_s_at, 1624834_at, 1624856_at, 1624862_at, 1625401_at, 1625673_at, 1625840_at, 1625942_s_at, 1626166_at, 1626377_at, 1626401_at, 1626427_a_at, 1626439_at, 1626724_at, 1627007_at, 1627229_at, 1627536_at, 1627551_s_at, 1627577_at, 1627688_at, 1627821_s_at, 1627986_s_at, 1628265_a_at, 1628741_s_at, 1629121_at, 1629688_at, 1630934_at, 1630938_a_at, 1630993_at, 1631173_at, 1631224_at, 1631285_at, 1631349_s_at, 1631454_a_at, 1631523_at, 1631613_at, 1631681_s_at, 1631805_at, 1631953_at, 1632072_at, 1632081_s_at, 1632447_at, 1633072_at, 1633191_at, 1633196_at, 1633207_at, 1633214_at, 1633268_s_at, 1633285_at, 1633572_at, 1633811_at, 1633849_at, 1633991_at, 1634097_s_at, 1634468_at, 1634488_s_at, 1634856_at, 1634861_at, 1634988_a_at, 1635868_at, 1636030_s_at, 1636051_at, 1636343_at, 1636631_at, 1636973_at, 1637250_at, 1637338_at, 1637462_at, 1637550_at, 1637645_at, 1637731_at, 1637765_at, 1637962_at, 1637975_at, 1638493_at, 1638749_at, 1638763_at, 1639149_at, 1639152_at, 1639442_a_at, 1639502_at, 1639594_at, 1639696_at, 1639979_at, 1640006_at, 1640301_a_at, 1640500_at, 1640629_s_at, 1640657_at, 1640898_at, 1640972_at, 1641317_at, 1641357_at, 1641366_at, 1641738_a_at, AFFX-BioB-5_at, AFFX-r2-Ec-bioB-5_at	40957, 35587, 34506, 38870, 318662, 38428, 40319, 36020, 42961, 31935, 246575, 31779, 318721, 48228, 40812, 317918, 38562, 35270, 34816, 41536, 32475, 31980, 3772140, 37158, 41964, 41965, 40908, 37018, 31540, 34922, 318937, 41172, 50190, 40481, 38923, 46386, 2768687, 42386, 30980, 39601, 37929, 317916, 40928, 42718, 40749, 43781, 36790, 12798198, 246384, 35340, 32474, 39004, 50068, 42819, 38264, 40831, 43496, 38946, 32436, 39868, 32821, 33780, 5740204, 35247, 12798272, 35246, 33037, 34964, 39227, 38981, 42352, 39392, 36076, 4379889, 36636, 38922, 33961, 45931, 43247, 326140, 3355165, 32353, 39694, 38895, 41786, 3885650, 43783, 44787, 36205, 35061, 38219, 50191, 40017, 41982, 34965, 41454, 38619, 33764, 41670, 37674, 5740318, 36637, 35859, 35861, 34005, 2768920, 42351, 40582, 42512, 43250, 39048, 37264, 35244, 32352	CG7900, Cyp6a2, CG12517, CG7409, CG31286, CycJ, CG12983, CG1516, CG13636, Cht6, CG30375, CG15347, CG31414, DNaseII, CG1315, CG32213, CG42540, CG13962, nimC1, desat2, CG6299, CG32687, CG14246, CG18609, CG8927, Bin1, alpha-Est2, CG34195, Tsp5D, CG18477, CG31780, CG8358, Nplp4, CG14456, eIF4E-3, CG13397, LpR1, CG17190, y, CG17177, pio, 825-Oak, CG17816, CG13833, CG31559, RhoGAP102A, Ptp52F, CG43376, CG30002, dia, CG6294, Fhos, CG33111, eIF4G2, CG1139, Ama, Obp99d, CG17352, dob, CG13026, Tsf1, CG14015, clos, CG10337, CG43117, ref(2)P, Obp19a, c(2)M, CG14147, CG43078, CG11659, Est-6, Hdc, CG34134, AttA, CG13678, Nha1, spir, CG6295, CG31445, CG40485, mamo, CG7650, Ect4, smp-30, Cp7Fa, Syt7, miple2, CG42336, Dhc36C, Oseg4, CG15353, CG4306, CG14879, CG5861, CG3397, CG4835, TotM, B52, Klp59D, CG43729, AttB, PGRP-SC1a, PGRP-SC1b, Ndae1, squ, CG6300, CG12001, CG10824, CG6283, Tequila, Obp56a, CG13082, CG32626	0	None	None	0	None	None	1	extracellular region	GO:0005576	0	None	None	1623018_at, 1623025_at, 1623517_at, 1623555_at, 1623589_a_at, 1623612_at, 1623812_at, 1624631_x_at, 1624667_at, 1624976_at, 1625050_s_at, 1625123_at, 1625140_at, 1625164_at, 1625265_at, 1625471_s_at, 1625604_at, 1625698_at, 1625873_at, 1626028_at, 1626090_at, 1626434_s_at, 1626933_s_at, 1627129_at, 1627275_at, 1627895_at, 1627954_a_at, 1627994_at, 1628032_a_at, 1628387_s_at, 1628617_at, 1628931_at, 1629179_at, 1629278_at, 1629311_at, 1629618_at, 1629619_at, 1630010_a_at, 1630065_at, 1630184_at, 1630320_at, 1630429_s_at, 1630503_at, 1630832_at, 1631322_at, 1631331_a_at, 1632761_at, 1632789_at, 1632872_at, 1633066_at, 1633164_s_at, 1633286_at, 1633631_at, 1633659_at, 1633797_at, 1633812_at, 1634148_at, 1634158_at, 1634279_at, 1634515_at, 1634525_at, 1634688_at, 1634794_at, 1634815_at, 1634831_at, 1635033_at, 1635045_at, 1635135_at, 1635266_at, 1635273_s_at, 1635379_at, 1635509_at, 1635796_a_at, 1635853_at, 1636087_at, 1636105_at, 1636281_at, 1636400_at, 1636409_at, 1636640_at, 1636857_at, 1636879_at, 1636971_at, 1637187_at, 1637269_at, 1637492_at, 1637835_at, 1637928_at, 1637995_at, 1638182_at, 1638308_s_at, 1638325_at, 1638469_s_at, 1638863_at, 1639183_a_at, 1639273_s_at, 1639276_at, 1639418_at, 1639688_at, 1639827_at, 1639900_at, 1640377_s_at, 1640439_at, 1640481_at, 1640626_at, 1640881_at, 1641179_at, 1641191_s_at, 1641245_a_at, 1641460_at, AFFX-Dm-U46493-1_s_at	41722, 32930, 34458, 31950, 14462452, 37421, 38624, 318936, 36163, 34988, 14462878, 32622, 39395, 42381, 39462, 39824, 42757, 49080, 42528, 41820, 43252, 38552, 31596, 43810, 42315, 36624, 32058, 36186, 326132, 43935, 31332, 36516, 2768674, 38845, 41574, 39793, 39092, 43118, 42131, 34642, 42379, 10178847, 44317, 44913, 38152, 38238, 318847, 3771723, 3771729, 3771771, 3771792, 3771959, 3772032, 3772149, 3772163, 3772173, 3772189, 3772191, 3772198, 3772231, 3772370, 3772374, 3772421, 3772489, 3772517, 3772518, 3772552, 3772607, 3772619, 42655, 47901, 34204, 246441, 36329, 38209, 2768941, 37692, 38149, 41896, 3772506, 317954, 43054, 38150, 38788, 31952, 33759, 38310, 37544, 32682, 37007, 3772439, 317829, 38710, 31196, 38871, 39237, 43152, 42864, 53511, 36182, 38907, 35341, 35834, 35049, 43603, 31132, 42261, 43105, 43261, 4379891, 43602, 32326, 41105, 33537, 19835139, 36183, 38124, 33810, 38274, 117460, 36686, 35035, 246444, 37130, 39817	CG14356, kek5, CG31872, l(1)G0230, CG12256, CG15661, CG10625, Acp24A4, Spn47C, CG4631, CG44006, CG9902, CG11529, CG4783, CG10943, Grp, pnt, epsilonTry, CG3301, CG6912, CG6271, CG11349, pigs, CG11360, CG3581, CG10131, antdh, CG34227, CG31300, NtR, Rala, CG12464, Fancd2, ltl, CG5999, CG4962, CG33926, CG17770, Pxt, CG31760, mira, CG42662, CanB, Acam, CG9184, GV1, His3:CG31613, His3:CG33836, His3:CG33842, His3:CG33815, His3:CG33830, His3:CG33806, His3:CG33839, His3:CG33803, His3:CG33809, His3:CG33863, His3:CG33866, His3:CG33854, His3:CG33818, His3:CG33857, His3:CG33821, His3:CG33824, His3:CG33845, His3:CG33812, His3:CG33860, His3:CG33851, His3:CG33833, His3:CG33827, His3:CG33848, CG5326, betaTry, CG9465, CG30080, Cam, RabX5, CG33296, CG9861, CG2469, CG6045, CG11889, Drsl4, CG31104, CG9186, Dscam2, CG2962, vri, CG16762, Oatp58Db, CG4928, Sema-1b, CG11891, CG32026, Acp65Aa, CG3457, Hn, CG6310, E(spl)mbeta-HLH, Npc2f, Ugt36Bc, CG13215, CG13675, cad, CG12780, CG6639, CG18404, CG14811, Rh2, LpR2, CG14259, CG34106, CG9682, CG12177, sage, CG15404, 19835139, Listericin, CG9119, CG11034, CG15879, TotX, CG8093, beat-IIIa, CG30083, CG10924, CG4842	34	nucleosome assembly, chromatin assembly, nucleosome organization, chromatin assembly or disassembly, protein-DNA complex assembly, protein-DNA complex subunit organization, DNA packaging, DNA conformation change, protein complex biogenesis, chromatin organization, cellular macromolecular complex assembly, protein complex assembly, DNA metabolic process, macromolecular complex assembly, chromosome organization, protein complex subunit organization, macromolecular complex subunit organization, cellular component assembly, cellular component biogenesis, nucleic acid metabolic process, nucleobase-containing compound metabolic process, cellular aromatic compound metabolic process, metabolic process, heterocycle metabolic process, organic cyclic compound metabolic process, cellular nitrogen compound metabolic process, organelle organization, nitrogen compound metabolic process, primary metabolic process, detection of calcium ion, response to calcium ion, cellular component organization, organic substance metabolic process, cellular component organization or biogenesis	GO:0006334, GO:0031497, GO:0034728, GO:0006333, GO:0065004, GO:0071824, GO:0006323, GO:0071103, GO:0070271, GO:0006325, GO:0034622, GO:0006461, GO:0006259, GO:0065003, GO:0051276, GO:0071822, GO:0043933, GO:0022607, GO:0044085, GO:0090304, GO:0006139, GO:0006725, GO:0008152, GO:0046483, GO:1901360, GO:0034641, GO:0006996, GO:0006807, GO:0044238, GO:0005513, GO:0051592, GO:0016043, GO:0071704, GO:0071840	14	protein heterodimerization activity, protein dimerization activity, DNA binding, protein binding, nucleic acid binding, myosin VI head/neck binding, myosin head/neck binding, myosin VI heavy chain binding, organic cyclic compound binding, myosin VI binding, heterocyclic compound binding, oxidoreductase activity, acting on CH-OH group of donors, oxidoreductase activity, acting on the CH-OH group of donors, NAD or NADP as acceptor, myosin heavy chain binding	GO:0046982, GO:0046983, GO:0003677, GO:0005515, GO:0003676, GO:0070855, GO:0032028, GO:0070854, GO:0097159, GO:0070853, GO:1901363, GO:0016614, GO:0016616, GO:0032036	16	nucleosome, DNA bending complex, DNA packaging complex, protein-DNA complex, chromatin, chromosomal part, chromosome, non-membrane-bounded organelle, intracellular non-membrane-bounded organelle, protein complex, intracellular organelle part, organelle part, myosin VI complex, organelle, intracellular organelle, macromolecular complex	GO:0000786, GO:1990104, GO:0044815, GO:0032993, GO:0000785, GO:0044427, GO:0005694, GO:0043228, GO:0043232, GO:0043234, GO:0044446, GO:0044422, GO:0031476, GO:0043226, GO:0043229, GO:0032991	4	Pentose and glucuronate interconversions, Ascorbate and aldarate metabolism, Retinol metabolism, Other types of O-glycan biosynthesis	00040, 00053, 00830, 00514	1623332_at, 1623446_a_at, 1623486_at, 1623635_at, 1623636_at, 1623690_at, 1623761_at, 1623950_s_at, 1624052_at, 1624074_at, 1624236_at, 1624329_at, 1624362_at, 1624619_s_at, 1624834_at, 1624856_at, 1624862_at, 1625401_at, 1625673_at, 1625840_at, 1625942_s_at, 1626166_at, 1626377_at, 1626401_at, 1626427_a_at, 1626439_at, 1626724_at, 1627007_at, 1627229_at, 1627536_at, 1627551_s_at, 1627577_at, 1627688_at, 1627821_s_at, 1627986_s_at, 1628265_a_at, 1628741_s_at, 1629121_at, 1629688_at, 1630934_at, 1630938_a_at, 1630993_at, 1631173_at, 1631224_at, 1631285_at, 1631349_s_at, 1631454_a_at, 1631523_at, 1631613_at, 1631681_s_at, 1631805_at, 1631953_at, 1632072_at, 1632081_s_at, 1632447_at, 1633072_at, 1633191_at, 1633196_at, 1633207_at, 1633214_at, 1633268_s_at, 1633285_at, 1633572_at, 1633811_at, 1633849_at, 1633991_at, 1634097_s_at, 1634468_at, 1634488_s_at, 1634856_at, 1634861_at, 1634988_a_at, 1635868_at, 1636030_s_at, 1636051_at, 1636343_at, 1636631_at, 1636973_at, 1637250_at, 1637338_at, 1637462_at, 1637550_at, 1637645_at, 1637731_at, 1637765_at, 1637962_at, 1637975_at, 1638493_at, 1638749_at, 1638763_at, 1639149_at, 1639152_at, 1639442_a_at, 1639502_at, 1639594_at, 1639696_at, 1639979_at, 1640006_at, 1640301_a_at, 1640500_at, 1640629_s_at, 1640657_at, 1640898_at, 1640972_at, 1641317_at, 1641357_at, 1641366_at, 1641738_a_at, AFFX-BioB-5_at, AFFX-r2-Ec-bioB-5_at, 1623018_at, 1623025_at, 1623517_at, 1623555_at, 1623589_a_at, 1623612_at, 1623812_at, 1624631_x_at, 1624667_at, 1624976_at, 1625050_s_at, 1625123_at, 1625140_at, 1625164_at, 1625265_at, 1625471_s_at, 1625604_at, 1625698_at, 1625873_at, 1626028_at, 1626090_at, 1626434_s_at, 1626933_s_at, 1627129_at, 1627275_at, 1627895_at, 1627954_a_at, 1627994_at, 1628032_a_at, 1628387_s_at, 1628617_at, 1628931_at, 1629179_at, 1629278_at, 1629311_at, 1629618_at, 1629619_at, 1630010_a_at, 1630065_at, 1630184_at, 1630320_at, 1630429_s_at, 1630503_at, 1630832_at, 1631322_at, 1631331_a_at, 1632761_at, 1632789_at, 1632872_at, 1633066_at, 1633164_s_at, 1633286_at, 1633631_at, 1633659_at, 1633797_at, 1633812_at, 1634148_at, 1634158_at, 1634279_at, 1634515_at, 1634525_at, 1634688_at, 1634794_at, 1634815_at, 1634831_at, 1635033_at, 1635045_at, 1635135_at, 1635266_at, 1635273_s_at, 1635379_at, 1635509_at, 1635796_a_at, 1635853_at, 1636087_at, 1636105_at, 1636281_at, 1636400_at, 1636409_at, 1636640_at, 1636857_at, 1636879_at, 1636971_at, 1637187_at, 1637269_at, 1637492_at, 1637835_at, 1637928_at, 1637995_at, 1638182_at, 1638308_s_at, 1638325_at, 1638469_s_at, 1638863_at, 1639183_a_at, 1639273_s_at, 1639276_at, 1639418_at, 1639688_at, 1639827_at, 1639900_at, 1640377_s_at, 1640439_at, 1640481_at, 1640626_at, 1640881_at, 1641179_at, 1641191_s_at, 1641245_a_at, 1641460_at, AFFX-Dm-U46493-1_s_at	41722, 32930, 34458, 40957, 35587, 31950, 34506, 38870, 318662, 14462452, 37421, 38624, 38428, 318936, 40319, 36163, 36020, 42961, 31935, 246575, 34988, 31779, 14462878, 32622, 39395, 318721, 42381, 39462, 39824, 48228, 40812, 42757, 317918, 49080, 42528, 41820, 43252, 38552, 31596, 43810, 42315, 36624, 38562, 35270, 32058, 34816, 36186, 326132, 41536, 32475, 43935, 31332, 36516, 31980, 2768674, 3772140, 38845, 41574, 39793, 39092, 43118, 37158, 41964, 41965, 42131, 40908, 37018, 31540, 34642, 34922, 318937, 41172, 50190, 42379, 40481, 38923, 46386, 10178847, 44317, 44913, 38152, 38238, 318847, 3771723, 3771729, 3771771, 3771792, 3771959, 3772032, 3772149, 3772163, 3772173, 3772189, 3772191, 3772198, 3772231, 3772370, 3772374, 3772421, 3772489, 3772517, 3772518, 3772552, 3772607, 3772619, 2768687, 42655, 47901, 42386, 30980, 39601, 37929, 317916, 40928, 42718, 40749, 43781, 36790, 34204, 12798198, 246441, 36329, 38209, 246384, 2768941, 35340, 32474, 39004, 50068, 42819, 38264, 40831, 37692, 43496, 38149, 38946, 32436, 39868, 32821, 41896, 33780, 3772506, 5740204, 35247, 12798272, 317954, 35246, 33037, 34964, 43054, 39227, 38981, 38150, 42352, 39392, 38788, 31952, 33759, 38310, 37544, 32682, 36076, 37007, 4379889, 36636, 38922, 3772439, 317829, 38710, 33961, 45931, 43247, 31196, 38871, 39237, 43152, 42864, 53511, 36182, 38907, 35341, 326140, 3355165, 35834, 32353, 35049, 39694, 38895, 43603, 31132, 42261, 41786, 3885650, 43783, 43105, 43261, 44787, 36205, 35061, 4379891, 38219, 43602, 50191, 32326, 40017, 41982, 41105, 34965, 33537, 41454, 19835139, 36183, 38124, 38619, 33764, 41670, 33810, 38274, 37674, 5740318, 117460, 36637, 35859, 35861, 34005, 2768920, 36686, 42351, 35035, 246444, 40582, 42512, 37130, 43250, 39817, 39048, 37264, 35244, 32352	CG14356, kek5, CG31872, CG7900, Cyp6a2, l(1)G0230, CG12517, CG7409, CG31286, CG12256, CG15661, CG10625, CycJ, Acp24A4, CG12983, Spn47C, CG1516, CG13636, Cht6, CG30375, CG4631, CG15347, CG44006, CG9902, CG11529, CG31414, CG4783, CG10943, Grp, DNaseII, CG1315, pnt, CG32213, epsilonTry, CG3301, CG6912, CG6271, CG11349, pigs, CG11360, CG3581, CG10131, CG42540, CG13962, antdh, nimC1, CG34227, CG31300, desat2, CG6299, NtR, Rala, CG12464, CG32687, Fancd2, CG14246, ltl, CG5999, CG4962, CG33926, CG17770, CG18609, CG8927, Bin1, Pxt, alpha-Est2, CG34195, Tsp5D, CG31760, CG18477, CG31780, CG8358, Nplp4, mira, CG14456, eIF4E-3, CG13397, CG42662, CanB, Acam, CG9184, GV1, His3:CG31613, His3:CG33836, His3:CG33842, His3:CG33815, His3:CG33830, His3:CG33806, His3:CG33839, His3:CG33803, His3:CG33809, His3:CG33863, His3:CG33866, His3:CG33854, His3:CG33818, His3:CG33857, His3:CG33821, His3:CG33824, His3:CG33845, His3:CG33812, His3:CG33860, His3:CG33851, His3:CG33833, His3:CG33827, His3:CG33848, LpR1, CG5326, betaTry, CG17190, y, CG17177, pio, 825-Oak, CG17816, CG13833, CG31559, RhoGAP102A, Ptp52F, CG9465, CG43376, CG30080, Cam, RabX5, CG30002, CG33296, dia, CG6294, Fhos, CG33111, eIF4G2, CG1139, Ama, CG9861, Obp99d, CG2469, CG17352, dob, CG13026, Tsf1, CG6045, CG14015, CG11889, clos, CG10337, CG43117, Drsl4, ref(2)P, Obp19a, c(2)M, CG31104, CG14147, CG43078, CG9186, CG11659, Est-6, Dscam2, CG2962, vri, CG16762, Oatp58Db, CG4928, Hdc, Sema-1b, CG34134, AttA, CG13678, CG11891, CG32026, Acp65Aa, Nha1, spir, CG6295, CG3457, Hn, CG6310, E(spl)mbeta-HLH, Npc2f, Ugt36Bc, CG13215, CG13675, cad, CG31445, CG40485, CG12780, mamo, CG6639, CG7650, Ect4, CG18404, CG14811, Rh2, smp-30, Cp7Fa, Syt7, LpR2, CG14259, miple2, CG42336, Dhc36C, CG34106, Oseg4, CG9682, CG15353, CG12177, CG4306, CG14879, sage, CG5861, CG15404, CG3397, 19835139, Listericin, CG9119, CG4835, TotM, B52, CG11034, CG15879, Klp59D, CG43729, TotX, AttB, PGRP-SC1a, PGRP-SC1b, Ndae1, squ, CG8093, CG6300, beat-IIIa, CG30083, CG12001, CG10824, CG10924, CG6283, CG4842, Tequila, Obp56a, CG13082, CG32626	20	nucleosome assembly, chromatin assembly, nucleosome organization, chromatin assembly or disassembly, protein-DNA complex assembly, protein-DNA complex subunit organization, DNA packaging, DNA conformation change, cellular macromolecular complex assembly, protein complex biogenesis, protein complex assembly, chromatin organization, macromolecular complex assembly, DNA metabolic process, chromosome organization, cellular component assembly, protein complex subunit organization, cellular component biogenesis, macromolecular complex subunit organization, metabolic process	GO:0006334, GO:0031497, GO:0034728, GO:0006333, GO:0065004, GO:0071824, GO:0006323, GO:0071103, GO:0034622, GO:0070271, GO:0006461, GO:0006325, GO:0065003, GO:0006259, GO:0051276, GO:0022607, GO:0071822, GO:0044085, GO:0043933, GO:0008152	8	protein heterodimerization activity, protein dimerization activity, DNA binding, protein binding, myosin VI head/neck binding, myosin head/neck binding, myosin VI heavy chain binding, phosphatidylcholine 1-acylhydrolase activity	GO:0046982, GO:0046983, GO:0003677, GO:0005515, GO:0070855, GO:0032028, GO:0070854, GO:0008970	10	nucleosome, DNA bending complex, DNA packaging complex, protein-DNA complex, chromatin, chromosomal part, chromosome, extracellular region, non-membrane-bounded organelle, intracellular non-membrane-bounded organelle	GO:0000786, GO:1990104, GO:0044815, GO:0032993, GO:0000785, GO:0044427, GO:0005694, GO:0005576, GO:0043228, GO:0043232	0	None	None	0.508967	3.67286
30	0.20745	13.3575	154	109	0.498602	1622958_at, 1623018_at, 1623051_at, 1623134_at, 1623211_at, 1623483_at, 1623521_at, 1623697_s_at, 1623815_at, 1624081_at, 1624095_at, 1624393_at, 1624558_at, 1624563_at, 1624700_a_at, 1624732_at, 1624745_at, 1624820_at, 1624898_a_at, 1625181_at, 1625190_at, 1625235_at, 1625360_at, 1625401_at, 1625436_at, 1625697_at, 1625760_at, 1625884_at, 1625894_at, 1625897_s_at, 1625925_at, 1626088_at, 1626133_s_at, 1626205_s_at, 1626401_at, 1626435_at, 1626491_at, 1626830_at, 1626952_at, 1626965_at, 1627077_at, 1627400_a_at, 1627533_at, 1627633_at, 1627658_s_at, 1627688_at, 1627705_at, 1627752_s_at, 1627869_at, 1627923_at, 1627986_s_at, 1628226_at, 1628234_at, 1628238_at, 1628364_at, 1628376_x_at, 1628388_at, 1628417_at, 1628859_at, 1628989_at, 1629280_at, 1629479_a_at, 1629530_at, 1629673_at, 1629700_at, 1629753_at, 1629760_s_at, 1629897_a_at, 1629934_at, 1629955_at, 1630244_s_at, 1630245_at, 1630258_at, 1630282_at, 1630359_at, 1630600_at, 1630660_at, 1630822_at, 1630933_at, 1631016_at, 1631120_at, 1631173_at, 1631326_at, 1631439_at, 1632623_at, 1632694_at, 1632770_at, 1632808_at, 1632940_a_at, 1632960_at, 1633059_at, 1633196_at, 1633197_at, 1633208_at, 1633256_at, 1633344_at, 1633811_at, 1633849_at, 1634019_at, 1634076_at, 1634336_at, 1634455_at, 1634514_at, 1634515_at, 1634847_at, 1634956_at, 1635072_at, 1635486_at, 1635736_at, 1635952_at, 1636097_at, 1636184_at, 1636194_s_at, 1636449_at, 1636492_at, 1636608_at, 1636733_at, 1637120_at, 1637275_a_at, 1637410_s_at, 1637523_at, 1637575_at, 1637592_at, 1637821_at, 1637928_at, 1637934_at, 1638053_at, 1638154_at, 1638182_at, 1638183_at, 1638206_at, 1638244_s_at, 1638413_at, 1638477_at, 1638488_at, 1638508_at, 1638772_at, 1638984_s_at, 1639118_a_at, 1639236_at, 1639456_at, 1639734_at, 1639864_at, 1639930_at, 1640275_at, 1640448_x_at, 1640579_at, 1640683_at, 1640732_s_at, 1640768_at, 1640884_at, 1641270_at, 1641622_at, 1641738_a_at	318955, 35587, 43210, 59225, 35817, 50032, 43038, 3772139, 3772346, 3772556, 3885587, 318855, 3771774, 3771783, 3771785, 3772148, 3772278, 3772282, 3772345, 3772351, 3772360, 3772447, 3772448, 3772505, 3772541, 3772565, 3772618, 3772632, 31573, 38549, 37101, 45360, 36914, 31456, 42961, 37558, 39530, 43743, 34836, 318954, 39012, 318957, 37302, 33708, 32951, 35709, 31271, 33250, 35270, 40211, 35962, 45018, 48535, 42119, 326156, 5740766, 48335, 50198, 5740788, 36475, 42732, 40863, 31854, 41574, 41184, 317827, 33156, 8674115, 39803, 35767, 34218, 40908, 37018, 40486, 246531, 38012, 42101, 32366, 37759, 4379881, 40928, 5740656, 40749, 42094, 35022, 37758, 36317, 35280, 32711, 35008, 45928, 42560, 36511, 2768833, 37099, 35251, 32436, 39868, 5740784, 317878, 43786, 39634, 34597, 317974, 34802, 10178946, 44380, 3772196, 2768846, 39771, 7354377, 246624, 37544, 3885664, 318677, 32923, 43072, 37744, 43136, 40104, 246456, 318593, 34053, 44058, 38653, 39565, 326172, 36526, 318989, 31696, 317955, 37110, 40029, 33249, 38842, 35834, 32353, 36532, 33585, 34060, 12798281, 36065, 32421, 42450, 39147, 45524, 41169, 34898, 37225, 36437, 246519, 39125, 36145, 34296, 12798151, 35708, 36316, 37102, 31461, 42773, 317828, 42053, 35859, 35861, 36686, 38988, 34390, 2768992, 36945, 40023, 36144, 41765, 32726	CG31810, Cyp6a2, TwdlD, CG17234, Lcp1, CG42500, bam, His2A:CG33859, His2A:CG33853, His2A:CG33856, CG33465, His2A:CG31618, His2A:CG33847, His2A:CG33823, His2A:CG33826, His2A:CG33850, His2A:CG33862, His2A:CG33808, His2A:CG33814, His2A:CG33817, His2A:CG33841, His2A:CG33829, His2A:CG33835, His2A:CG33865, His2A:CG33820, His2A:CG33844, His2A:CG33838, His2A:CG33832, CG3823, CG15022, CG18107, shu, Ark, SK, CG13636, CG6044, CG8745, CG2187, Send2, CG31809, CG13309, CG31813, CG13868, Jon25Bi, CG14219, CG12042, w, CG13947, CG13962, CG7290, CG8800, Lcp65Ae, Hrb87F, CG14324, CG31743, CG34313, GstD2, CG13946, CG34382, Dh31-R1, CG6738, lap, CG12057, CG5999, CG12950, CG32023, l(2)gl, Sfp33A3, CG13059, Odc2, CG32984, alpha-Est2, CG34195, CG11370, CG30288, Kr, Eh, CG13403, CG12491, CG34105, CG17816, CG34278, CG31559, CG17283, CG6012, CG13560, Cyp6g2, CG13965, CG5172, Cyt-b5-r, shi, burs, CG42807, CG33468, IM23, CG13078, dob, CG13026, CG11741, Nxf3, CG2177, CG12310, Mal-B1, CG33791, CG7968, CG42792, fok, CG18170, CG33458, CG5157, tal-AA, CG30458, Oatp58Db, CG33258, CG31313, CG8028, tobi, l(2)efl, CG42235, pip, CG30098, CG31105, CG7214, Dot, Tektin-C, CG8100, CG31918, stj, CG31862, Nek2, Drsl3, GstE5, CG13380, CG12506, CG8539, CG12780, mamo, CG6357, CG15418, Uro, CG43125, CG12917, CG14406, Cpr92F, CG8177, Cyp4p1, Fst, CG15263, CG10073, CG13325, CG30272, CG18180, CG12344, CG4017, CG43133, CG2064, Cyp6g1, CG15067, CG15784, CG10175, CG32024, CG5225, PGRP-SC1a, PGRP-SC1b, CG8093, Zasp66, CG4995, Ilp5, mbl, CG4174, CG12325, CG14852, CG5613	19	nucleosome assembly, chromatin assembly, nucleosome organization, chromatin assembly or disassembly, protein-DNA complex assembly, protein-DNA complex subunit organization, DNA packaging, DNA conformation change, protein complex biogenesis, cellular macromolecular complex assembly, protein complex assembly, chromatin organization, macromolecular complex assembly, DNA metabolic process, chromosome organization, protein complex subunit organization, cellular component assembly, macromolecular complex subunit organization, cellular component biogenesis	GO:0006334, GO:0031497, GO:0034728, GO:0006333, GO:0065004, GO:0071824, GO:0006323, GO:0071103, GO:0070271, GO:0034622, GO:0006461, GO:0006325, GO:0065003, GO:0006259, GO:0051276, GO:0071822, GO:0022607, GO:0043933, GO:0044085	3	protein heterodimerization activity, protein dimerization activity, DNA binding	GO:0046982, GO:0046983, GO:0003677	10	nucleosome, DNA bending complex, DNA packaging complex, protein-DNA complex, chromatin, chromosomal part, chromosome, non-membrane-bounded organelle, intracellular non-membrane-bounded organelle, protein complex	GO:0000786, GO:1990104, GO:0044815, GO:0032993, GO:0000785, GO:0044427, GO:0005694, GO:0043228, GO:0043232, GO:0043234	0	None	None	1623345_at, 1623410_at, 1623637_s_at, 1623793_at, 1623983_at, 1624216_at, 1624272_at, 1624440_at, 1624468_a_at, 1625061_at, 1625141_at, 1625292_at, 1625402_at, 1625405_at, 1625469_at, 1625487_at, 1625761_a_at, 1626386_at, 1626503_at, 1626552_at, 1626692_at, 1626789_at, 1627144_at, 1627388_at, 1627994_at, 1628018_at, 1628076_at, 1628162_at, 1628446_at, 1628696_at, 1628818_at, 1629070_at, 1629164_at, 1629184_at, 1629718_at, 1629919_at, 1630291_at, 1630306_at, 1630352_at, 1630411_at, 1630528_at, 1630614_s_at, 1630848_at, 1631350_at, 1631354_x_at, 1631355_at, 1631558_at, 1631669_at, 1631874_at, 1632063_s_at, 1632070_at, 1632204_at, 1632393_at, 1632633_at, 1633048_at, 1633107_at, 1633167_s_at, 1633401_s_at, 1633411_s_at, 1633443_s_at, 1633648_at, 1633780_at, 1634158_at, 1634162_at, 1634323_at, 1634353_at, 1634731_at, 1634852_at, 1634928_at, 1635033_at, 1635384_at, 1635498_at, 1635913_at, 1636215_at, 1636973_at, 1636979_at, 1637550_at, 1637672_at, 1637788_at, 1638368_at, 1638484_at, 1638504_s_at, 1638506_at, 1638581_at, 1638648_at, 1638742_at, 1638974_at, 1639170_at, 1639268_at, 1639286_s_at, 1639351_at, 1639372_s_at, 1639575_at, 1639712_at, 1639799_s_at, 1639823_at, 1639838_at, 1639953_at, 1640281_s_at, 1640512_at, 1640755_at, 1640955_s_at, 1641021_a_at, 1641235_at, 1641365_s_at, 1641419_at, 1641569_at, 1641588_at, 1641711_at	48381, 48382, 59157, 5740751, 35948, 40483, 40485, 43657, 36434, 35579, 38529, 2768725, 37330, 32977, 38432, 41403, 38383, 38919, 42554, 40157, 34036, 40069, 42336, 40156, 41536, 41066, 35580, 31726, 41662, 40419, 41623, 246671, 34047, 39529, 3354922, 42338, 43065, 32418, 41175, 38080, 32932, 40713, 2768720, 31439, 36196, 2768941, 39241, 40067, 42521, 35372, 36666, 38561, 50216, 40727, 42924, 40821, 31383, 37319, 43561, 31025, 36481, 50416, 35819, 36701, 43415, 326154, 37949, 31024, 37329, 31152, 53554, 35910, 36484, 2768671, 42864, 39719, 43249, 42424, 41174, 318878, 37624, 39636, 33522, 34451, 49424, 41786, 39225, 43259, 42021, 41643, 59159, 42416, 12798122, 43067, 35226, 37590, 34879, 42529, 39256, 39071, 33752, 37136, 36023, 44097, 53512, 32773, 41763, 246444, 246648, 317966, 40068	Lcp65Ab2, Lcp65Ab1, Cpr65Ax2, Cpr65Ax1, Cyp4p3, CG12546, CG14452, Cpr100A, CG13324, ZIP1, CG15012, CG33474, CG11180, Ubqn, ImpE2, CG14715, CG14963, CG13679, CG31176, Ir76a, Cyp4d21, CG3819, CG17751, CG14102, desat2, osk, CG9430, CG2254, CG9757, CG14573, CG8483, Obp57d, CG13793, Hml, CG40198, CG16727, CG10560, CG9514, CG9444, CG17129, CG12200, CG2082, Cyp12d1-d, CG3323, Cpr47Eg, CG33296, JIL-1, CG6839, e, CG9259, Cyp6a8, CG11357, CG15919, CG1208, CG13618, Ccp84Ae, CG3568, Cpr57A, CG7912, CG13360, CG10814, CG12643, Lcp3, CG8160, Doa, CG31689, Mmp1, tw, CG9945, CG32801, krz, proPO45, AttC, Pxd, Npc2f, CG13445, CG17191, MtnB, nmdyn-D7, CG31674, CG9825, CG18649, CG17261, CG18301, l(2)35Bg, smp-30, Cpr67Fb, Cpr97Eb, CG17562, Lip3, Lcp65Ag3, MtnC, CG43090, CHKov1, CG10026, Ugt58Fa, yellow-c, CG17298, CG14143, Hsp67Bc, TpnC25D, mRpS28, CG18446, sns, Ugt36Bb, CG6788, CG14851, CG30083, Cyp12d1-p, obst-I, CG18223	2	cuticle development, chitin-based cuticle development	GO:0042335, GO:0040003	8	structural constituent of chitin-based larval cuticle, structural constituent of chitin-based cuticle, structural constituent of cuticle, oxidoreductase activity, acting on paired donors, with incorporation or reduction of molecular oxygen, structural molecule activity, heme binding, oxidoreductase activity, tetrapyrrole binding	GO:0008010, GO:0005214, GO:0042302, GO:0016705, GO:0005198, GO:0020037, GO:0016491, GO:0046906	1	extracellular matrix	GO:0031012	0	None	None	1622958_at, 1623018_at, 1623051_at, 1623134_at, 1623211_at, 1623483_at, 1623521_at, 1623697_s_at, 1623815_at, 1624081_at, 1624095_at, 1624393_at, 1624558_at, 1624563_at, 1624700_a_at, 1624732_at, 1624745_at, 1624820_at, 1624898_a_at, 1625181_at, 1625190_at, 1625235_at, 1625360_at, 1625401_at, 1625436_at, 1625697_at, 1625760_at, 1625884_at, 1625894_at, 1625897_s_at, 1625925_at, 1626088_at, 1626133_s_at, 1626205_s_at, 1626401_at, 1626435_at, 1626491_at, 1626830_at, 1626952_at, 1626965_at, 1627077_at, 1627400_a_at, 1627533_at, 1627633_at, 1627658_s_at, 1627688_at, 1627705_at, 1627752_s_at, 1627869_at, 1627923_at, 1627986_s_at, 1628226_at, 1628234_at, 1628238_at, 1628364_at, 1628376_x_at, 1628388_at, 1628417_at, 1628859_at, 1628989_at, 1629280_at, 1629479_a_at, 1629530_at, 1629673_at, 1629700_at, 1629753_at, 1629760_s_at, 1629897_a_at, 1629934_at, 1629955_at, 1630244_s_at, 1630245_at, 1630258_at, 1630282_at, 1630359_at, 1630600_at, 1630660_at, 1630822_at, 1630933_at, 1631016_at, 1631120_at, 1631173_at, 1631326_at, 1631439_at, 1632623_at, 1632694_at, 1632770_at, 1632808_at, 1632940_a_at, 1632960_at, 1633059_at, 1633196_at, 1633197_at, 1633208_at, 1633256_at, 1633344_at, 1633811_at, 1633849_at, 1634019_at, 1634076_at, 1634336_at, 1634455_at, 1634514_at, 1634515_at, 1634847_at, 1634956_at, 1635072_at, 1635486_at, 1635736_at, 1635952_at, 1636097_at, 1636184_at, 1636194_s_at, 1636449_at, 1636492_at, 1636608_at, 1636733_at, 1637120_at, 1637275_a_at, 1637410_s_at, 1637523_at, 1637575_at, 1637592_at, 1637821_at, 1637928_at, 1637934_at, 1638053_at, 1638154_at, 1638182_at, 1638183_at, 1638206_at, 1638244_s_at, 1638413_at, 1638477_at, 1638488_at, 1638508_at, 1638772_at, 1638984_s_at, 1639118_a_at, 1639236_at, 1639456_at, 1639734_at, 1639864_at, 1639930_at, 1640275_at, 1640448_x_at, 1640579_at, 1640683_at, 1640732_s_at, 1640768_at, 1640884_at, 1641270_at, 1641622_at, 1641738_a_at, 1623345_at, 1623410_at, 1623637_s_at, 1623793_at, 1623983_at, 1624216_at, 1624272_at, 1624440_at, 1624468_a_at, 1625061_at, 1625141_at, 1625292_at, 1625402_at, 1625405_at, 1625469_at, 1625487_at, 1625761_a_at, 1626386_at, 1626503_at, 1626552_at, 1626692_at, 1626789_at, 1627144_at, 1627388_at, 1627994_at, 1628018_at, 1628076_at, 1628162_at, 1628446_at, 1628696_at, 1628818_at, 1629070_at, 1629164_at, 1629184_at, 1629718_at, 1629919_at, 1630291_at, 1630306_at, 1630352_at, 1630411_at, 1630528_at, 1630614_s_at, 1630848_at, 1631350_at, 1631354_x_at, 1631355_at, 1631558_at, 1631669_at, 1631874_at, 1632063_s_at, 1632070_at, 1632204_at, 1632393_at, 1632633_at, 1633048_at, 1633107_at, 1633167_s_at, 1633401_s_at, 1633411_s_at, 1633443_s_at, 1633648_at, 1633780_at, 1634158_at, 1634162_at, 1634323_at, 1634353_at, 1634731_at, 1634852_at, 1634928_at, 1635033_at, 1635384_at, 1635498_at, 1635913_at, 1636215_at, 1636973_at, 1636979_at, 1637550_at, 1637672_at, 1637788_at, 1638368_at, 1638484_at, 1638504_s_at, 1638506_at, 1638581_at, 1638648_at, 1638742_at, 1638974_at, 1639170_at, 1639268_at, 1639286_s_at, 1639351_at, 1639372_s_at, 1639575_at, 1639712_at, 1639799_s_at, 1639823_at, 1639838_at, 1639953_at, 1640281_s_at, 1640512_at, 1640755_at, 1640955_s_at, 1641021_a_at, 1641235_at, 1641365_s_at, 1641419_at, 1641569_at, 1641588_at, 1641711_at	48381, 48382, 318955, 35587, 43210, 59225, 35817, 59157, 5740751, 50032, 35948, 43038, 3772139, 3772346, 3772556, 40483, 40485, 3885587, 318855, 3771774, 3771783, 3771785, 3772148, 3772278, 3772282, 3772345, 3772351, 3772360, 3772447, 3772448, 3772505, 3772541, 3772565, 3772618, 3772632, 31573, 43657, 38549, 37101, 45360, 36914, 31456, 36434, 42961, 37558, 35579, 38529, 39530, 43743, 34836, 318954, 2768725, 37330, 39012, 318957, 37302, 32977, 38432, 41403, 38383, 38919, 33708, 32951, 35709, 42554, 31271, 40157, 33250, 34036, 40069, 35270, 40211, 35962, 42336, 45018, 48535, 42119, 40156, 326156, 5740766, 41536, 48335, 50198, 5740788, 36475, 42732, 40863, 41066, 35580, 31726, 41662, 40419, 41623, 31854, 41574, 41184, 317827, 246671, 33156, 8674115, 39803, 35767, 34047, 34218, 40908, 37018, 39529, 40486, 246531, 3354922, 38012, 42338, 43065, 32418, 42101, 41175, 32366, 37759, 4379881, 40928, 5740656, 40749, 42094, 38080, 35022, 32932, 40713, 37758, 36317, 2768720, 35280, 32711, 35008, 31439, 36196, 45928, 2768941, 39241, 40067, 42521, 42560, 36511, 35372, 36666, 38561, 50216, 2768833, 37099, 35251, 40727, 32436, 39868, 5740784, 317878, 43786, 42924, 40821, 39634, 34597, 31383, 317974, 34802, 37319, 43561, 10178946, 44380, 3772196, 31025, 2768846, 36481, 39771, 7354377, 50416, 246624, 37544, 3885664, 35819, 36701, 318677, 32923, 43072, 43415, 37744, 326154, 43136, 37949, 40104, 31024, 246456, 318593, 34053, 37329, 31152, 53554, 35910, 44058, 38653, 39565, 36484, 2768671, 326172, 36526, 318989, 42864, 31696, 317955, 39719, 37110, 43249, 40029, 42424, 41174, 33249, 38842, 35834, 32353, 36532, 33585, 318878, 34060, 12798281, 36065, 32421, 42450, 37624, 39636, 33522, 34451, 49424, 39147, 45524, 41169, 41786, 39225, 34898, 37225, 36437, 43259, 42021, 41643, 246519, 59159, 39125, 42416, 36145, 12798122, 34296, 43067, 35226, 12798151, 37590, 34879, 35708, 42529, 36316, 37102, 39256, 31461, 42773, 39071, 317828, 33752, 42053, 37136, 36023, 44097, 35859, 35861, 36686, 38988, 53512, 34390, 2768992, 36945, 40023, 32773, 36144, 41765, 41763, 246444, 246648, 317966, 32726, 40068	Lcp65Ab2, Lcp65Ab1, CG31810, Cyp6a2, TwdlD, CG17234, Lcp1, Cpr65Ax2, Cpr65Ax1, CG42500, Cyp4p3, bam, His2A:CG33859, His2A:CG33853, His2A:CG33856, CG12546, CG14452, CG33465, His2A:CG31618, His2A:CG33847, His2A:CG33823, His2A:CG33826, His2A:CG33850, His2A:CG33862, His2A:CG33808, His2A:CG33814, His2A:CG33817, His2A:CG33841, His2A:CG33829, His2A:CG33835, His2A:CG33865, His2A:CG33820, His2A:CG33844, His2A:CG33838, His2A:CG33832, CG3823, Cpr100A, CG15022, CG18107, shu, Ark, SK, CG13324, CG13636, CG6044, ZIP1, CG15012, CG8745, CG2187, Send2, CG31809, CG33474, CG11180, CG13309, CG31813, CG13868, Ubqn, ImpE2, CG14715, CG14963, CG13679, Jon25Bi, CG14219, CG12042, CG31176, w, Ir76a, CG13947, Cyp4d21, CG3819, CG13962, CG7290, CG8800, CG17751, Lcp65Ae, Hrb87F, CG14324, CG14102, CG31743, CG34313, desat2, GstD2, CG13946, CG34382, Dh31-R1, CG6738, lap, osk, CG9430, CG2254, CG9757, CG14573, CG8483, CG12057, CG5999, CG12950, CG32023, Obp57d, l(2)gl, Sfp33A3, CG13059, Odc2, CG13793, CG32984, alpha-Est2, CG34195, Hml, CG11370, CG30288, CG40198, Kr, CG16727, CG10560, CG9514, Eh, CG9444, CG13403, CG12491, CG34105, CG17816, CG34278, CG31559, CG17283, CG17129, CG6012, CG12200, CG2082, CG13560, Cyp6g2, Cyp12d1-d, CG13965, CG5172, Cyt-b5-r, CG3323, Cpr47Eg, shi, CG33296, JIL-1, CG6839, e, burs, CG42807, CG9259, Cyp6a8, CG11357, CG15919, CG33468, IM23, CG13078, CG1208, dob, CG13026, CG11741, Nxf3, CG2177, CG13618, Ccp84Ae, CG12310, Mal-B1, CG3568, CG33791, CG7968, Cpr57A, CG7912, CG42792, fok, CG18170, CG13360, CG33458, CG10814, CG5157, tal-AA, CG12643, CG30458, Oatp58Db, CG33258, Lcp3, CG8160, CG31313, CG8028, tobi, Doa, l(2)efl, CG31689, CG42235, Mmp1, pip, tw, CG30098, CG31105, CG7214, CG9945, CG32801, krz, proPO45, Dot, Tektin-C, CG8100, AttC, Pxd, CG31918, stj, CG31862, Npc2f, Nek2, Drsl3, CG13445, GstE5, CG17191, CG13380, MtnB, nmdyn-D7, CG12506, CG8539, CG12780, mamo, CG6357, CG15418, CG31674, Uro, CG43125, CG12917, CG14406, Cpr92F, CG9825, CG18649, CG17261, CG18301, l(2)35Bg, CG8177, Cyp4p1, Fst, smp-30, Cpr67Fb, CG15263, CG10073, CG13325, Cpr97Eb, CG17562, Lip3, CG30272, Lcp65Ag3, CG18180, MtnC, CG12344, CG43090, CG4017, CHKov1, CG10026, CG43133, Ugt58Fa, yellow-c, CG2064, CG17298, Cyp6g1, CG15067, CG14143, CG15784, CG10175, Hsp67Bc, CG32024, TpnC25D, CG5225, mRpS28, CG18446, sns, PGRP-SC1a, PGRP-SC1b, CG8093, Zasp66, Ugt36Bb, CG4995, Ilp5, mbl, CG4174, CG6788, CG12325, CG14852, CG14851, CG30083, Cyp12d1-p, obst-I, CG5613, CG18223	24	nucleosome assembly, chromatin assembly, nucleosome organization, chromatin assembly or disassembly, protein-DNA complex assembly, protein-DNA complex subunit organization, cuticle development, DNA packaging, DNA conformation change, protein complex biogenesis, chromatin organization, chitin-based cuticle development, cellular macromolecular complex assembly, protein complex assembly, macromolecular complex assembly, DNA metabolic process, response to insecticide, chromosome organization, response to toxic substance, molting cycle, chitin-based cuticle, molting cycle, cellular component assembly, response to DDT, response to organic cyclic compound	GO:0006334, GO:0031497, GO:0034728, GO:0006333, GO:0065004, GO:0071824, GO:0042335, GO:0006323, GO:0071103, GO:0070271, GO:0006325, GO:0040003, GO:0034622, GO:0006461, GO:0065003, GO:0006259, GO:0017085, GO:0051276, GO:0009636, GO:0007591, GO:0042303, GO:0022607, GO:0046680, GO:0014070	11	structural constituent of chitin-based larval cuticle, protein heterodimerization activity, structural constituent of chitin-based cuticle, structural constituent of cuticle, protein dimerization activity, heme binding, tetrapyrrole binding, electron carrier activity, oxidoreductase activity, oxidoreductase activity, acting on paired donors, with incorporation or reduction of molecular oxygen, iron ion binding	GO:0008010, GO:0046982, GO:0005214, GO:0042302, GO:0046983, GO:0020037, GO:0046906, GO:0009055, GO:0016491, GO:0016705, GO:0005506	9	nucleosome, DNA bending complex, DNA packaging complex, protein-DNA complex, chromatin, extracellular matrix, chromosomal part, chromosome, extracellular region	GO:0000786, GO:1990104, GO:0044815, GO:0032993, GO:0000785, GO:0031012, GO:0044427, GO:0005694, GO:0005576	1	Limonene and pinene degradation	903	0.110219	5.82217
31	16.8118	892.236	107	72	0.571542	1623018_at, 1623028_at, 1623329_at, 1623521_at, 1623601_at, 1623659_at, 1624084_s_at, 1624092_at, 1624573_at, 1624862_at, 1624953_at, 1624979_at, 1625042_at, 1625207_at, 1625235_at, 1625538_at, 1625744_at, 1625964_at, 1626248_at, 1626253_at, 1626435_at, 1626455_s_at, 1626699_at, 1626887_at, 1627180_at, 1627869_at, 1628258_at, 1628296_at, 1628393_at, 1628446_at, 1628449_at, 1629098_at, 1629230_at, 1629525_at, 1629860_at, 1630003_at, 1630088_at, 1630120_s_at, 1630244_s_at, 1630258_at, 1630260_at, 1630291_at, 1630359_at, 1630429_s_at, 1630593_at, 1630600_at, 1630996_s_at, 1631715_at, 1631783_at, 1631962_at, 1632600_at, 1632720_at, 1632870_at, 1632873_at, 1633034_s_at, 1633050_at, 1633147_at, 1633383_at, 1633503_at, 1633631_at, 1633796_at, 1633812_at, 1633857_at, 1634012_at, 1634152_at, 1634573_a_at, 1634591_at, 1634674_at, 1634684_at, 1634815_at, 1635072_at, 1635410_at, 1635661_at, 1635936_at, 1635952_at, 1635968_at, 1636055_at, 1636174_at, 1636186_s_at, 1636387_at, 1637055_s_at, 1637072_at, 1637129_at, 1637239_s_at, 1637589_at, 1637691_at, 1638053_at, 1638547_s_at, 1638742_at, 1638905_s_at, 1639196_at, 1639368_at, 1639619_a_at, 1639704_at, 1640065_at, 1640214_at, 1640355_at, 1640590_at, 1640720_a_at, 1640884_at, 1641055_at, 1641174_at, 1641234_at, 1641242_at, 1641250_at, 1641282_at, 1641434_at	318955, 33616, 34919, 31099, 31918, 38194, 318954, 40741, 38407, 33708, 37038, 261610, 43413, 48337, 38952, 42787, 35726, 37112, 37111, 34890, 48338, 48335, 42348, 39670, 317907, 317996, 43545, 37108, 14462476, 39671, 42799, 34638, 36863, 41452, 38122, 45706, 40037, 36862, 246485, 44390, 37087, 37266, 34517, 3885597, 41202, 3772506, 35285, 12798272, 42644, 43054, 43059, 42072, 14462693, 41913, 43050, 42252, 33593, 43072, 41232, 37744, 44965, 34348, 53502, 3772439, 34053, 38681, 326270, 40472, 42798, 39808, 33324, 41502, 49241, 41609, 42424, 35834, 53508, 318664, 37428, 45524, 41169, 39225, 34898, 36437, 38462, 40690, 41306, 43602, 42416, 41893, 43390, 38408, 46415, 37025, 33707, 36183, 318970, 31461, 38193, 39077, 36960, 33405, 41314, 5740195, 39418	CG31810, CG15423, CG7631, CG14777, CG32695, GC, CG31809, CG11459, ZnT63C, Jon25Bi, grh, pgant4, CG14526, GstD4, Jon66Ci, CG13822, CG12825, GstE7, GstE6, ZnT35C, GstD5, GstD2, Naam, CG7272, CG32195, CG32364, Jon99Ci, GstE3, CG44013, CG7857, nau, Phae2, Amyrel, CG18547, LysX, Cyp4d14, Cyp12c1, gprs, CG30152, RFeSP, CG14500, Obp56d, CG16743, CG34005, MtnA, CG11889, CG10659, CG43117, Pebp1, CG31104, CG13659, CG5246, CG43774, alpha-Man-IIb, CG11878, CG14302, CG3604, tobi, Npc2d, l(2)efl, Fer2LCH, CG4839, Ugt86Di, CG11891, CG7214, CG6462, MtnD, CG11425, CG10300, CG4998, NLaz, GstD9, rec, Hsc70-2, MtnB, CG12780, Ugt86Dc, CG31288, CG10505, Cyp4p1, Fst, Cpr67Fb, CG15263, CG13325, CG12766, CG12171, CG4570, CG9682, MtnC, CG44014, CG9989, Drsl2, Fer1HCH, CG5002, Jon25Bii, Listericin, CG31832, CG15784, ABCB7, Hsp23, mthl4, CG4267, CG14695, CG34232, toe	24	metal ion homeostasis, cation homeostasis, response to metal ion, ion homeostasis, chemical homeostasis, glutathione metabolic process, response to inorganic substance, cellular modified amino acid metabolic process, sulfur compound metabolic process, cellular transition metal ion homeostasis, peptide metabolic process, cellular metal ion homeostasis, cellular amide metabolic process, cellular cation homeostasis, transition metal ion homeostasis, response to transition metal nanoparticle, cellular ion homeostasis, cellular iron ion homeostasis, homeostatic process, cellular chemical homeostasis, iron ion homeostasis, response to zinc ion, response to copper ion, cellular amino acid metabolic process	GO:0055065, GO:0055080, GO:0010038, GO:0050801, GO:0048878, GO:0006749, GO:0010035, GO:0006575, GO:0006790, GO:0046916, GO:0006518, GO:0006875, GO:0043603, GO:0030003, GO:0055076, GO:1990267, GO:0006873, GO:0006879, GO:0042592, GO:0055082, GO:0055072, GO:0010043, GO:0046688, GO:0006520	5	catalytic activity, glutathione transferase activity, transferase activity, transferring alkyl or aryl (other than methyl) groups, transferase activity, ferrous iron binding	GO:0003824, GO:0004364, GO:0016765, GO:0016740, GO:0008198	2	intracellular ferritin complex, ferritin complex	GO:0008043, GO:0070288	3	Metabolism of xenobiotics by cytochrome P450, Drug metabolism - cytochrome P450, Glutathione metabolism	00980, 00982, 00480	1623068_at, 1623486_at, 1623675_at, 1624525_at, 1624824_at, 1624885_at, 1625195_s_at, 1625487_at, 1625671_at, 1626401_at, 1626684_at, 1626740_at, 1627068_at, 1627169_at, 1627327_at, 1628261_at, 1628364_at, 1628541_at, 1628578_at, 1628950_at, 1629061_s_at, 1629070_at, 1629184_at, 1629308_at, 1629538_s_at, 1630502_at, 1630612_at, 1630761_at, 1631349_s_at, 1631512_at, 1632120_at, 1632160_s_at, 1633009_a_at, 1633048_at, 1633059_at, 1633329_at, 1633378_at, 1633425_at, 1633540_at, 1633880_s_at, 1633998_s_at, 1634205_at, 1634271_at, 1634353_at, 1634477_at, 1634664_at, 1634786_at, 1635028_s_at, 1635270_at, 1635494_at, 1635868_at, 1636183_at, 1636758_s_at, 1636879_at, 1637095_at, 1637205_at, 1637492_at, 1637548_at, 1637590_at, 1637732_at, 1637900_at, 1638021_at, 1638207_at, 1638508_at, 1638739_at, 1638862_at, 1638882_at, 1639295_at, 1639575_at, 1640057_at, 1640103_s_at, 1640666_at	41722, 3772576, 33312, 40957, 35587, 43744, 36871, 35216, 43497, 49080, 40157, 40069, 39959, 318725, 35303, 3772574, 34863, 3772566, 43035, 38409, 5740847, 43779, 43037, 41330, 32710, 3771872, 40067, 41135, 318626, 40727, 43305, 39263, 35913, 39785, 34597, 39179, 35105, 34802, 37540, 35819, 36752, 37044, 41556, 35910, 34915, 36477, 43247, 43612, 34019, 36532, 34743, 33510, 33756, 34291, 3346221, 35735, 317909, 36047, 42558, 3346222, 32264, 53542, 43248, 41605, 39816, 36023, 43677, 38134, 46717, 33439, 246511, 40068	CG14356, Hsp22, CG42329, CG7900, Cyp6a2, Smvt, CG15617, Lectin-galC1, Obp99b, epsilonTry, Ir76a, CG3819, Jon74E, Takl1, CG10651, Fuca, CG15279, CG11714, CG11852, Drsl5, CG17636, yellow-h, CG11854, CG4757, CG12998, Hsp67Bb, CG6839, CG8147, CG31205, CG1208, Gr98a, CG7607, ana, CG13067, Mal-B1, CG42825, CG10178, CG7968, CG3264, Lcp3, Cyp4aa1, proPO-A1, CG11608, proPO45, CG15254, CG4734, CG6295, CG15533, CG15818, CG6357, CG9377, CG17224, Cyp4ac3, Cyp4e3, lectin-37Db, phr, CG32198, Def, CG42335, lectin-37Da, CG32645, lectin-28C, CG17192, ry, Cpr72Ec, CG18446, CG15553, CG9192, arg, Cyp309a2, CG18853, CG18223	0	None	None	19	galactose binding, catalytic activity, monosaccharide binding, carbohydrate binding, deoxyribodipyrimidine photo-lyase activity, L-DOPA monooxygenase activity, dopamine monooxygenase activity, electron carrier activity, iron ion binding, hydrolase activity, catechol oxidase activity, DNA photolyase activity, oxidoreductase activity, acting on paired donors, with incorporation or reduction of molecular oxygen, oxidoreductase activity, acting on diphenols and related substances as donors, oxygen as acceptor, heme binding, tetrapyrrole binding, lipase activity, phosphatidylcholine 1-acylhydrolase activity, phospholipase activity	GO:0005534, GO:0003824, GO:0048029, GO:0030246, GO:0003904, GO:0036263, GO:0036264, GO:0009055, GO:0005506, GO:0016787, GO:0004097, GO:0003913, GO:0016705, GO:0016682, GO:0020037, GO:0046906, GO:0016298, GO:0008970, GO:0004620	1	extracellular region	GO:0005576	2	Limonene and pinene degradation, Metabolic pathways	00903, 01100	1623018_at, 1623028_at, 1623329_at, 1623521_at, 1623601_at, 1623659_at, 1624084_s_at, 1624092_at, 1624573_at, 1624862_at, 1624953_at, 1624979_at, 1625042_at, 1625207_at, 1625235_at, 1625538_at, 1625744_at, 1625964_at, 1626248_at, 1626253_at, 1626435_at, 1626455_s_at, 1626699_at, 1626887_at, 1627180_at, 1627869_at, 1628258_at, 1628296_at, 1628393_at, 1628446_at, 1628449_at, 1629098_at, 1629230_at, 1629525_at, 1629860_at, 1630003_at, 1630088_at, 1630120_s_at, 1630244_s_at, 1630258_at, 1630260_at, 1630291_at, 1630359_at, 1630429_s_at, 1630593_at, 1630600_at, 1630996_s_at, 1631715_at, 1631783_at, 1631962_at, 1632600_at, 1632720_at, 1632870_at, 1632873_at, 1633034_s_at, 1633050_at, 1633147_at, 1633383_at, 1633503_at, 1633631_at, 1633796_at, 1633812_at, 1633857_at, 1634012_at, 1634152_at, 1634573_a_at, 1634591_at, 1634674_at, 1634684_at, 1634815_at, 1635072_at, 1635410_at, 1635661_at, 1635936_at, 1635952_at, 1635968_at, 1636055_at, 1636174_at, 1636186_s_at, 1636387_at, 1637055_s_at, 1637072_at, 1637129_at, 1637239_s_at, 1637589_at, 1637691_at, 1638053_at, 1638547_s_at, 1638742_at, 1638905_s_at, 1639196_at, 1639368_at, 1639619_a_at, 1639704_at, 1640065_at, 1640214_at, 1640355_at, 1640590_at, 1640720_a_at, 1640884_at, 1641055_at, 1641174_at, 1641234_at, 1641242_at, 1641250_at, 1641282_at, 1641434_at, 1623068_at, 1623486_at, 1623675_at, 1624525_at, 1624824_at, 1624885_at, 1625195_s_at, 1625487_at, 1625671_at, 1626401_at, 1626684_at, 1626740_at, 1627068_at, 1627169_at, 1627327_at, 1628261_at, 1628364_at, 1628541_at, 1628578_at, 1628950_at, 1629061_s_at, 1629070_at, 1629184_at, 1629308_at, 1629538_s_at, 1630502_at, 1630612_at, 1630761_at, 1631349_s_at, 1631512_at, 1632120_at, 1632160_s_at, 1633009_a_at, 1633048_at, 1633059_at, 1633329_at, 1633378_at, 1633425_at, 1633540_at, 1633880_s_at, 1633998_s_at, 1634205_at, 1634271_at, 1634353_at, 1634477_at, 1634664_at, 1634786_at, 1635028_s_at, 1635270_at, 1635494_at, 1635868_at, 1636183_at, 1636758_s_at, 1636879_at, 1637095_at, 1637205_at, 1637492_at, 1637548_at, 1637590_at, 1637732_at, 1637900_at, 1638021_at, 1638207_at, 1638508_at, 1638739_at, 1638862_at, 1638882_at, 1639295_at, 1639575_at, 1640057_at, 1640103_s_at, 1640666_at	41722, 3772576, 318955, 33312, 40957, 33616, 34919, 35587, 43744, 31099, 31918, 38194, 36871, 318954, 35216, 40741, 38407, 33708, 43497, 37038, 261610, 49080, 43413, 48337, 40157, 38952, 40069, 39959, 42787, 35726, 37112, 318725, 35303, 37111, 34890, 48338, 48335, 42348, 39670, 317907, 317996, 3772574, 43545, 34863, 37108, 3772566, 43035, 38409, 14462476, 39671, 5740847, 42799, 43779, 34638, 36863, 43037, 41330, 41452, 38122, 45706, 40037, 36862, 32710, 3771872, 246485, 44390, 40067, 37087, 37266, 34517, 41135, 3885597, 41202, 318626, 40727, 43305, 39263, 35913, 39785, 3772506, 35285, 12798272, 42644, 34597, 43054, 39179, 35105, 43059, 42072, 34802, 14462693, 37540, 41913, 35819, 43050, 42252, 33593, 36752, 43072, 41232, 37744, 37044, 44965, 34348, 53502, 3772439, 41556, 34053, 35910, 34915, 36477, 43247, 43612, 38681, 326270, 40472, 42798, 39808, 33324, 41502, 49241, 41609, 42424, 34019, 35834, 36532, 34743, 33510, 33756, 53508, 34291, 318664, 3346221, 37428, 45524, 41169, 35735, 39225, 34898, 36437, 38462, 40690, 41306, 317909, 36047, 43602, 42416, 41893, 42558, 43390, 38408, 46415, 37025, 33707, 3346222, 32264, 53542, 43248, 36183, 41605, 318970, 31461, 39816, 38193, 39077, 36023, 43677, 38134, 36960, 46717, 33439, 246511, 33405, 41314, 5740195, 40068, 39418	CG14356, Hsp22, CG31810, CG42329, CG7900, CG15423, CG7631, Cyp6a2, Smvt, CG14777, CG32695, GC, CG15617, CG31809, Lectin-galC1, CG11459, ZnT63C, Jon25Bi, Obp99b, grh, pgant4, epsilonTry, CG14526, GstD4, Ir76a, Jon66Ci, CG3819, Jon74E, CG13822, CG12825, GstE7, Takl1, CG10651, GstE6, ZnT35C, GstD5, GstD2, Naam, CG7272, CG32195, CG32364, Fuca, Jon99Ci, CG15279, GstE3, CG11714, CG11852, Drsl5, CG44013, CG7857, CG17636, nau, yellow-h, Phae2, Amyrel, CG11854, CG4757, CG18547, LysX, Cyp4d14, Cyp12c1, gprs, CG12998, Hsp67Bb, CG30152, RFeSP, CG6839, CG14500, Obp56d, CG16743, CG8147, CG34005, MtnA, CG31205, CG1208, Gr98a, CG7607, ana, CG13067, CG11889, CG10659, CG43117, Pebp1, Mal-B1, CG31104, CG42825, CG10178, CG13659, CG5246, CG7968, CG43774, CG3264, alpha-Man-IIb, Lcp3, CG11878, CG14302, CG3604, Cyp4aa1, tobi, Npc2d, l(2)efl, proPO-A1, Fer2LCH, CG4839, Ugt86Di, CG11891, CG11608, CG7214, proPO45, CG15254, CG4734, CG6295, CG15533, CG6462, MtnD, CG11425, CG10300, CG4998, NLaz, GstD9, rec, Hsc70-2, MtnB, CG15818, CG12780, CG6357, CG9377, CG17224, Cyp4ac3, Ugt86Dc, Cyp4e3, CG31288, lectin-37Db, CG10505, Cyp4p1, Fst, phr, Cpr67Fb, CG15263, CG13325, CG12766, CG12171, CG4570, CG32198, Def, CG9682, MtnC, CG44014, CG42335, CG9989, Drsl2, Fer1HCH, CG5002, Jon25Bii, lectin-37Da, CG32645, lectin-28C, CG17192, Listericin, ry, CG31832, CG15784, Cpr72Ec, ABCB7, Hsp23, CG18446, CG15553, CG9192, mthl4, arg, Cyp309a2, CG18853, CG4267, CG14695, CG34232, CG18223, toe	23	metal ion homeostasis, glutathione metabolic process, cation homeostasis, response to metal ion, cellular amide metabolic process, ion homeostasis, chemical homeostasis, peptide metabolic process, cellular modified amino acid metabolic process, sulfur compound metabolic process, response to inorganic substance, cellular transition metal ion homeostasis, cellular metal ion homeostasis, response to transition metal nanoparticle, transition metal ion homeostasis, cellular amino acid metabolic process, cellular cation homeostasis, cellular iron ion homeostasis, iron ion homeostasis, cellular ion homeostasis, single-organism metabolic process, cellular chemical homeostasis, response to zinc ion	GO:0055065, GO:0006749, GO:0055080, GO:0010038, GO:0043603, GO:0050801, GO:0048878, GO:0006518, GO:0006575, GO:0006790, GO:0010035, GO:0046916, GO:0006875, GO:1990267, GO:0055076, GO:0006520, GO:0030003, GO:0006879, GO:0055072, GO:0006873, GO:0044710, GO:0055082, GO:0010043	26	catalytic activity, glutathione transferase activity, iron ion binding, hydrolase activity, transferase activity, transferring alkyl or aryl (other than methyl) groups, carbohydrate binding, galactose binding, endopeptidase activity, serine-type endopeptidase activity, peptidase activity, acting on L-amino acid peptides, electron carrier activity, serine-type peptidase activity, serine hydrolase activity, peptidase activity, deoxyribodipyrimidine photo-lyase activity, monosaccharide binding, heme binding, tetrapyrrole binding, oxidoreductase activity, acting on paired donors, with incorporation or reduction of molecular oxygen, transferase activity, L-DOPA monooxygenase activity, dopamine monooxygenase activity, ferrous iron binding, oxidoreductase activity, catechol oxidase activity, DNA photolyase activity	GO:0003824, GO:0004364, GO:0005506, GO:0016787, GO:0016765, GO:0030246, GO:0005534, GO:0004175, GO:0004252, GO:0070011, GO:0009055, GO:0008236, GO:0017171, GO:0008233, GO:0003904, GO:0048029, GO:0020037, GO:0046906, GO:0016705, GO:0016740, GO:0036263, GO:0036264, GO:0008198, GO:0016491, GO:0004097, GO:0003913	3	extracellular region, intracellular ferritin complex, ferritin complex	GO:0005576, GO:0008043, GO:0070288	4	Metabolism of xenobiotics by cytochrome P450, Drug metabolism - cytochrome P450, Glutathione metabolism, Limonene and pinene degradation	00980, 00982, 00480, 00903	0.502238	2.50286
32	-2.51699	35.4574	65	174	-1.42058	1622978_at, 1623007_a_at, 1623675_at, 1624128_at, 1624543_s_at, 1624584_at, 1624624_at, 1624913_s_at, 1624926_at, 1624945_a_at, 1624979_at, 1625188_at, 1625265_at, 1625928_at, 1626073_a_at, 1626088_at, 1626168_at, 1626319_a_at, 1626502_s_at, 1626740_at, 1627119_at, 1628019_a_at, 1628235_at, 1628406_s_at, 1628856_at, 1629732_at, 1629738_at, 1629823_at, 1630291_at, 1630320_at, 1630761_at, 1630855_s_at, 1631163_at, 1631281_a_at, 1632191_s_at, 1633022_at, 1633386_s_at, 1634366_at, 1634569_at, 1634717_at, 1635223_at, 1635938_s_at, 1636177_at, 1636652_a_at, 1636728_at, 1636777_at, 1637055_s_at, 1637366_at, 1637421_at, 1637587_at, 1637770_a_at, 1638264_at, 1638424_at, 1638515_at, 1638736_at, 1639054_s_at, 1639069_at, 1639268_at, 1639361_a_at, 1639610_at, 1640587_at, 1640882_at, 1641367_at, 1641525_at, AFFX-Dm-U43284-1_s_at	33435, 38747, 34054, 42846, 35745, 34986, 39123, 36487, 32020, 36434, 35188, 33743, 43497, 7354447, 317900, 41756, 36346, 246528, 36337, 8673980, 37230, 38399, 37052, 47901, 50228, 43037, 2768720, 33003, 36486, 2768831, 43052, 5740204, 38223, 43786, 42644, 33074, 38526, 40830, 41108, 37717, 38386, 50110, 42424, 44839, 19835136, 246580, 34824, 40793, 38013, 41047, 318934, 37253, 5740816, 3885660, 38124, 246425, 318138, 34055, 39816, 35546	oaf, dikar, CG7211, spas, CG8791, CG5968, CG8329, CG18278, Ork1, CG13324, amd, CG4230, Obp99b, SteXh:CG42398, edin, HtrA2, CG13155, CG30285, garz, Sfp60F, hts, CG11505, CG10910, betaTry, CG17580, CG11854, Cyp12d1-d, pico, IM10, CG33470, CG10514, clos, Cht2, CG2177, Pebp1, CG1304, CG1316, bcd, HP1e, CG13557, CG14957, CG11458, MtnB, mud, 19835136, CG30381, nimC4, gpp, mthl8, CG8236, CG31769, CG16716, CG34391, CG34051, CG9119, CG30059, CG32643, CG7203, Cpr72Ec, Ptr	0	None	None	1	N-acetylglucosamine-6-sulfatase activity	GO:0008449	0	None	None	1	Glycosaminoglycan degradation	531	1623097_at, 1623178_at, 1623273_at, 1623274_s_at, 1623316_at, 1623412_a_at, 1623699_a_at, 1623707_a_at, 1623823_a_at, 1623852_at, 1623856_at, 1623893_at, 1624393_at, 1624421_at, 1624437_s_at, 1624525_at, 1624558_at, 1624694_at, 1624801_at, 1624910_at, 1625016_at, 1625020_at, 1625046_at, 1625287_at, 1625301_at, 1625401_at, 1625430_at, 1625664_at, 1625673_at, 1625736_at, 1625777_at, 1625822_at, 1625862_x_at, 1626067_a_at, 1626195_at, 1626235_at, 1626260_at, 1626401_at, 1626486_at, 1626540_at, 1626590_a_at, 1626604_at, 1626873_a_at, 1626927_at, 1627019_s_at, 1627189_a_at, 1627307_at, 1627339_at, 1627427_s_at, 1627536_at, 1627672_at, 1627716_at, 1627874_at, 1627936_s_at, 1628150_a_at, 1628177_at, 1628185_at, 1628265_a_at, 1628360_at, 1628401_at, 1628675_at, 1628754_s_at, 1628839_at, 1628844_at, 1628955_at, 1628970_at, 1629168_s_at, 1629706_at, 1629858_at, 1629885_at, 1629890_a_at, 1629955_at, 1629960_s_at, 1630061_at, 1630108_a_at, 1630122_at, 1630532_at, 1630689_at, 1630840_at, 1630842_s_at, 1631060_at, 1631068_a_at, 1631238_at, 1631274_at, 1631439_at, 1631458_at, 1631468_a_at, 1631487_s_at, 1631583_at, 1631767_at, 1631956_at, 1631962_at, 1632116_at, 1632211_at, 1632324_at, 1632446_at, 1632800_at, 1633107_at, 1633152_at, 1633288_at, 1633497_s_at, 1633540_at, 1633658_a_at, 1633796_at, 1633812_at, 1634239_at, 1634469_at, 1634488_s_at, 1634666_at, 1634721_at, 1634729_at, 1634843_at, 1634894_at, 1634927_at, 1634969_at, 1635060_at, 1635073_at, 1635160_at, 1635170_at, 1635233_at, 1635559_at, 1635572_at, 1635695_at, 1635787_at, 1635946_at, 1635956_at, 1636031_at, 1636087_at, 1636197_at, 1636238_at, 1636339_at, 1636349_at, 1636590_s_at, 1636611_at, 1636630_s_at, 1636882_s_at, 1636951_at, 1637029_at, 1637050_at, 1637161_s_at, 1637209_at, 1637224_at, 1637394_s_at, 1637483_at, 1637544_s_at, 1637575_at, 1637588_at, 1637790_a_at, 1638000_at, 1638016_at, 1638302_a_at, 1638377_x_at, 1638545_at, 1638603_at, 1638775_at, 1639059_s_at, 1639344_at, 1639442_a_at, 1639688_at, 1639797_at, 1639959_at, 1639982_at, 1640067_at, 1640197_at, 1640468_a_at, 1640506_at, 1640629_s_at, 1640636_at, 1640967_at, 1641211_at, 1641301_at, 1641311_at, 1641474_s_at, 1641544_at	49968, 318020, 34458, 35587, 246569, 246398, 34409, 318140, 5740252, 326111, 40319, 5740221, 13084068, 36020, 36582, 318135, 318136, 37853, 34896, 34904, 40066, 5740691, 39012, 34410, 34935, 317867, 34864, 4379888, 45234, 31338, 33763, 39909, 43303, 12798080, 31271, 37254, 14462715, 38562, 2769005, 19834814, 3772542, 246599, 5740771, 43189, 326179, 40065, 50206, 319026, 42729, 43118, 35767, 33071, 39279, 34003, 5740653, 5740742, 5740776, 34188, 4379890, 35074, 246435, 33946, 44913, 31372, 2768687, 31094, 37345, 41554, 31818, 41949, 3354884, 5740259, 5740564, 5740872, 40924, 36221, 48343, 246404, 40409, 250811, 37983, 2769006, 32710, 40064, 34823, 35435, 35034, 50068, 42819, 317963, 33676, 32191, 41135, 32625, 33869, 39517, 246500, 3771985, 42823, 43186, 43811, 39868, 39043, 32821, 35915, 35193, 34977, 318838, 5740413, 246434, 44660, 33571, 37510, 49228, 10178797, 10178816, 10178832, 10178861, 10178885, 10178888, 10178929, 10178950, 10178960, 19834930, 19835051, 19835127, 19835348, 19835476, 19835678, 19835907, 19836032, 19836240, 10178939, 246424, 317904, 34226, 31785, 8674049, 39049, 2769001, 43088, 33075, 3354863, 10178846, 319020, 32923, 34570, 36510, 43415, 36272, 317964, 246566, 2768718, 38836, 31472, 326270, 40472, 50003, 317955, 3771732, 40340, 34052, 35064, 317976, 3772692, 318169, 3772676, 36833, 34776, 31414, 40410, 246567, 44835, 43782, 37696, 35841, 38586, 319016, 246568, 32891, 40551, 37667, 34471, 40117, 40805, 32276, 3354941, 38107, 246589, 34808, 36183, 34865, 7354431, 34651, 48572, 33204, 5740793, 5740318, 34942, 318959, 31862, 5740846, 4379864, 318776, 36295, 42728, 32952, 32352	Caps, CG42272, CG31872, Cyp6a2, swif, CG30025, gny, CG32651, Not1, CG31013, CG12983, CG41497, CG43355, CG1516, Mdr50, CG32640, CG32641, Mlp60A, Cul-3, CG15258, CG14077, l(2)41Ab, CG13309, CG5096, CG7653, CG32121, CG4480, BG642163, Ggamma30A, CG2901, CG14022, Ilp8, CG13978, CG43123, w, sm, CG43800, CG42540, CG33233, 19834814, Menl-1, Rpi, CG34235, CG5432, CG31952, Ir75d, CG15068, CG43755, CG17110, CG17770, Odc2, CG11227, CG12289, CG13784, kl-3, CG40936, CG40992, CG13091, CG34109, CG5681, Obp50b, TTLL3B, Acam, CG12692, LpR1, CG14785, exu, CG11598, Rbm13, CG10407, CG40245, CG40583, CG41020, CG40551, CG2993, gammaTry, deltaTry, CG30031, CG11249, bru-2, Tpc2, CG33234, CG12998, CG6841, CG18095, CG2528, CG12620, CG33111, eIF4G2, CG32298, CG15630, Pkcdelta, CG8147, P5CDh2, CG13989, CG10089, CG30177, Pif1B, CG13597, CG33970, myo, CG13026, CG4911, Tsf1, CNT1, l(2)37Cd, jhamt, CG33061, CG34295, Obp50c, xmas-1, tim, CG13501, mod(mdg4), pre-mod(mdg4)-X, pre-mod(mdg4)-U, pre-mod(mdg4)-W, pre-mod(mdg4)-T, pre-mod(mdg4)-Y, pre-mod(mdg4)-AD, pre-mod(mdg4)-Z, pre-mod(mdg4)-V, pre-mod(mdg4)-AE, 19834930, 19835051, 19835127, 19835348, 19835476, 19835678, 19835907, 19836032, 19836240, CG42660, CG30058, CG32192, Try29F, Cp7Fb, Pif1A, bol, zormin, ymp, r-cup, klhl10, CG42661, CG31909, CG8028, sala, CG13334, Doa, MCPH1, CG32299, cola, qvr, Tsp66A, CG34434, MtnD, CG11425, CG43462, Drsl3, 3771732, CG33054, Acp1, CG15145, CG32319, Menl-2, CG32719, ste24c, CG6262, CG7311, CG2861, CG7158, hubl, m, NfI, CG30409, CG8736, CG17150, CG31904, spaw, CG14190, CG1090, CG13538, CG17108, CG9449, CG1138, CG15742, CG40178, CG13905, CG30395, Ance-3, Listericin, CG15278, CG42266, Pkd2, Hsp60B, Plc21C, CG34312, CG43729, CG12448, CG31815, CG15369, CG40625, lobo, CG31516, jeb, CG6726, CG14205, CG32626	0	None	None	2	catalytic activity, hydrolase activity	GO:0003824, GO:0016787	0	None	None	1	Pyruvate metabolism	620	1622978_at, 1623007_a_at, 1623675_at, 1624128_at, 1624543_s_at, 1624584_at, 1624624_at, 1624913_s_at, 1624926_at, 1624945_a_at, 1624979_at, 1625188_at, 1625265_at, 1625928_at, 1626073_a_at, 1626088_at, 1626168_at, 1626319_a_at, 1626502_s_at, 1626740_at, 1627119_at, 1628019_a_at, 1628235_at, 1628406_s_at, 1628856_at, 1629732_at, 1629738_at, 1629823_at, 1630291_at, 1630320_at, 1630761_at, 1630855_s_at, 1631163_at, 1631281_a_at, 1632191_s_at, 1633022_at, 1633386_s_at, 1634366_at, 1634569_at, 1634717_at, 1635223_at, 1635938_s_at, 1636177_at, 1636652_a_at, 1636728_at, 1636777_at, 1637055_s_at, 1637366_at, 1637421_at, 1637587_at, 1637770_a_at, 1638264_at, 1638424_at, 1638515_at, 1638736_at, 1639054_s_at, 1639069_at, 1639268_at, 1639361_a_at, 1639610_at, 1640587_at, 1640882_at, 1641367_at, 1641525_at, AFFX-Dm-U43284-1_s_at, 1623097_at, 1623178_at, 1623273_at, 1623274_s_at, 1623316_at, 1623412_a_at, 1623699_a_at, 1623707_a_at, 1623823_a_at, 1623852_at, 1623856_at, 1623893_at, 1624393_at, 1624421_at, 1624437_s_at, 1624525_at, 1624558_at, 1624694_at, 1624801_at, 1624910_at, 1625016_at, 1625020_at, 1625046_at, 1625287_at, 1625301_at, 1625401_at, 1625430_at, 1625664_at, 1625673_at, 1625736_at, 1625777_at, 1625822_at, 1625862_x_at, 1626067_a_at, 1626195_at, 1626235_at, 1626260_at, 1626401_at, 1626486_at, 1626540_at, 1626590_a_at, 1626604_at, 1626873_a_at, 1626927_at, 1627019_s_at, 1627189_a_at, 1627307_at, 1627339_at, 1627427_s_at, 1627536_at, 1627672_at, 1627716_at, 1627874_at, 1627936_s_at, 1628150_a_at, 1628177_at, 1628185_at, 1628265_a_at, 1628360_at, 1628401_at, 1628675_at, 1628754_s_at, 1628839_at, 1628844_at, 1628955_at, 1628970_at, 1629168_s_at, 1629706_at, 1629858_at, 1629885_at, 1629890_a_at, 1629955_at, 1629960_s_at, 1630061_at, 1630108_a_at, 1630122_at, 1630532_at, 1630689_at, 1630840_at, 1630842_s_at, 1631060_at, 1631068_a_at, 1631238_at, 1631274_at, 1631439_at, 1631458_at, 1631468_a_at, 1631487_s_at, 1631583_at, 1631767_at, 1631956_at, 1631962_at, 1632116_at, 1632211_at, 1632324_at, 1632446_at, 1632800_at, 1633107_at, 1633152_at, 1633288_at, 1633497_s_at, 1633540_at, 1633658_a_at, 1633796_at, 1633812_at, 1634239_at, 1634469_at, 1634488_s_at, 1634666_at, 1634721_at, 1634729_at, 1634843_at, 1634894_at, 1634927_at, 1634969_at, 1635060_at, 1635073_at, 1635160_at, 1635170_at, 1635233_at, 1635559_at, 1635572_at, 1635695_at, 1635787_at, 1635946_at, 1635956_at, 1636031_at, 1636087_at, 1636197_at, 1636238_at, 1636339_at, 1636349_at, 1636590_s_at, 1636611_at, 1636630_s_at, 1636882_s_at, 1636951_at, 1637029_at, 1637050_at, 1637161_s_at, 1637209_at, 1637224_at, 1637394_s_at, 1637483_at, 1637544_s_at, 1637575_at, 1637588_at, 1637790_a_at, 1638000_at, 1638016_at, 1638302_a_at, 1638377_x_at, 1638545_at, 1638603_at, 1638775_at, 1639059_s_at, 1639344_at, 1639442_a_at, 1639688_at, 1639797_at, 1639959_at, 1639982_at, 1640067_at, 1640197_at, 1640468_a_at, 1640506_at, 1640629_s_at, 1640636_at, 1640967_at, 1641211_at, 1641301_at, 1641311_at, 1641474_s_at, 1641544_at	49968, 33435, 318020, 34458, 38747, 35587, 246569, 246398, 34409, 318140, 34054, 42846, 35745, 34986, 5740252, 326111, 39123, 36487, 40319, 32020, 5740221, 13084068, 36434, 36020, 36582, 318135, 318136, 37853, 34896, 34904, 35188, 40066, 5740691, 39012, 34410, 34935, 317867, 33743, 34864, 4379888, 45234, 31338, 33763, 39909, 43497, 43303, 12798080, 31271, 7354447, 37254, 14462715, 38562, 2769005, 19834814, 3772542, 246599, 5740771, 43189, 326179, 317900, 41756, 36346, 246528, 40065, 50206, 319026, 42729, 43118, 35767, 36337, 8673980, 33071, 39279, 34003, 5740653, 5740742, 5740776, 34188, 37230, 4379890, 35074, 38399, 246435, 33946, 44913, 37052, 31372, 2768687, 31094, 47901, 50228, 37345, 41554, 31818, 41949, 3354884, 5740259, 5740564, 5740872, 40924, 36221, 48343, 246404, 43037, 40409, 250811, 2768720, 37983, 2769006, 32710, 33003, 40064, 34823, 36486, 2768831, 35435, 35034, 50068, 42819, 317963, 33676, 32191, 41135, 32625, 33869, 39517, 246500, 3771985, 42823, 43186, 43811, 39868, 39043, 32821, 35915, 35193, 34977, 318838, 43052, 5740413, 5740204, 246434, 44660, 38223, 43786, 33571, 37510, 49228, 10178797, 10178816, 10178832, 10178861, 10178885, 10178888, 10178929, 10178950, 10178960, 19834930, 19835051, 19835127, 19835348, 19835476, 19835678, 19835907, 19836032, 19836240, 10178939, 42644, 246424, 317904, 33074, 34226, 31785, 38526, 8674049, 39049, 2769001, 43088, 40830, 33075, 41108, 3354863, 10178846, 319020, 37717, 38386, 32923, 34570, 36510, 43415, 36272, 317964, 50110, 246566, 2768718, 38836, 31472, 326270, 40472, 50003, 317955, 3771732, 40340, 34052, 35064, 42424, 317976, 44839, 3772692, 318169, 3772676, 36833, 19835136, 34776, 246580, 31414, 34824, 40410, 40793, 246567, 44835, 43782, 38013, 41047, 37696, 35841, 38586, 319016, 246568, 32891, 318934, 40551, 37667, 34471, 40117, 40805, 32276, 3354941, 37253, 38107, 5740816, 246589, 34808, 3885660, 36183, 38124, 34865, 246425, 318138, 7354431, 34651, 48572, 34055, 33204, 39816, 5740793, 5740318, 34942, 318959, 31862, 5740846, 4379864, 318776, 36295, 35546, 42728, 32952, 32352	Caps, oaf, CG42272, CG31872, dikar, Cyp6a2, swif, CG30025, gny, CG32651, CG7211, spas, CG8791, CG5968, Not1, CG31013, CG8329, CG18278, CG12983, Ork1, CG41497, CG43355, CG13324, CG1516, Mdr50, CG32640, CG32641, Mlp60A, Cul-3, CG15258, amd, CG14077, l(2)41Ab, CG13309, CG5096, CG7653, CG32121, CG4230, CG4480, BG642163, Ggamma30A, CG2901, CG14022, Ilp8, Obp99b, CG13978, CG43123, w, SteXh:CG42398, sm, CG43800, CG42540, CG33233, 19834814, Menl-1, Rpi, CG34235, CG5432, CG31952, edin, HtrA2, CG13155, CG30285, Ir75d, CG15068, CG43755, CG17110, CG17770, Odc2, garz, Sfp60F, CG11227, CG12289, CG13784, kl-3, CG40936, CG40992, CG13091, hts, CG34109, CG5681, CG11505, Obp50b, TTLL3B, Acam, CG10910, CG12692, LpR1, CG14785, betaTry, CG17580, exu, CG11598, Rbm13, CG10407, CG40245, CG40583, CG41020, CG40551, CG2993, gammaTry, deltaTry, CG30031, CG11854, CG11249, bru-2, Cyp12d1-d, Tpc2, CG33234, CG12998, pico, CG6841, CG18095, IM10, CG33470, CG2528, CG12620, CG33111, eIF4G2, CG32298, CG15630, Pkcdelta, CG8147, P5CDh2, CG13989, CG10089, CG30177, Pif1B, CG13597, CG33970, myo, CG13026, CG4911, Tsf1, CNT1, l(2)37Cd, jhamt, CG33061, CG10514, CG34295, clos, Obp50c, xmas-1, Cht2, CG2177, tim, CG13501, mod(mdg4), pre-mod(mdg4)-X, pre-mod(mdg4)-U, pre-mod(mdg4)-W, pre-mod(mdg4)-T, pre-mod(mdg4)-Y, pre-mod(mdg4)-AD, pre-mod(mdg4)-Z, pre-mod(mdg4)-V, pre-mod(mdg4)-AE, 19834930, 19835051, 19835127, 19835348, 19835476, 19835678, 19835907, 19836032, 19836240, CG42660, Pebp1, CG30058, CG32192, CG1304, Try29F, Cp7Fb, CG1316, Pif1A, bol, zormin, ymp, bcd, r-cup, HP1e, klhl10, CG42661, CG31909, CG13557, CG14957, CG8028, sala, CG13334, Doa, MCPH1, CG32299, CG11458, cola, qvr, Tsp66A, CG34434, MtnD, CG11425, CG43462, Drsl3, 3771732, CG33054, Acp1, CG15145, MtnB, CG32319, mud, Menl-2, CG32719, ste24c, CG6262, 19835136, CG7311, CG30381, CG2861, nimC4, CG7158, gpp, hubl, m, NfI, mthl8, CG8236, CG30409, CG8736, CG17150, CG31904, spaw, CG14190, CG31769, CG1090, CG13538, CG17108, CG9449, CG1138, CG15742, CG40178, CG16716, CG13905, CG34391, CG30395, Ance-3, CG34051, Listericin, CG9119, CG15278, CG30059, CG32643, CG42266, Pkd2, Hsp60B, CG7203, Plc21C, Cpr72Ec, CG34312, CG43729, CG12448, CG31815, CG15369, CG40625, lobo, CG31516, jeb, Ptr, CG6726, CG14205, CG32626	0	None	None	2	hydrolase activity, catalytic activity	GO:0016787, GO:0003824	1	extracellular region	GO:0005576	1	Pyruvate metabolism	620	-1.55368	5.369
33	39.2027	2495.4	14	9	0.63743	1623349_x_at, 1624211_at, 1626924_a_at, 1630261_a_at, 1631321_s_at, 1633998_s_at, 1634097_s_at, 1634619_at, 1636132_at, 1637135_at, 1641365_s_at, AFFX-Dros-18S_rRNA_3_at, AFFX-Dros-18S_rRNA_5_at, AFFX-Dros-18S_rRNA_M_at	318854, 3771803, 3771816, 3771818, 3771838, 3771879, 3771910, 3771912, 3771981, 3772004, 3772075, 3772077, 3772225, 3772409, 3772665, 3772702, 3772715, 43856, 31700, 42352, 34300, 36243, 32314, 42351	His1:CG31617, His1:CG33852, His1:CG33816, His1:CG33804, His1:CG33813, His1:CG33810, His1:CG33828, His1:CG33849, His1:CG33819, His1:CG33843, His1:CG33831, His1:CG33837, His1:CG33840, His1:CG33864, His1:CG33822, His1:CG33846, His1:CG33825, nej, RpS6, CG11659, IP3K1, CG9005, up, CG6300	35	nucleosome assembly, chromatin assembly, nucleosome organization, chromatin assembly or disassembly, protein-DNA complex assembly, protein-DNA complex subunit organization, DNA packaging, DNA conformation change, chromatin organization, protein complex biogenesis, cellular macromolecular complex assembly, protein complex assembly, chromosome organization, macromolecular complex assembly, DNA metabolic process, protein complex subunit organization, cellular component biogenesis, macromolecular complex subunit organization, cellular component assembly, organelle organization, nucleic acid metabolic process, nucleobase-containing compound metabolic process, cellular component organization, heterocycle metabolic process, cellular aromatic compound metabolic process, cellular component organization or biogenesis, cellular nitrogen compound metabolic process, organic cyclic compound metabolic process, nitrogen compound metabolic process, cellular macromolecule metabolic process, macromolecule metabolic process, cellular metabolic process, metabolic process, primary metabolic process, organic substance metabolic process	GO:0006334, GO:0031497, GO:0034728, GO:0006333, GO:0065004, GO:0071824, GO:0006323, GO:0071103, GO:0006325, GO:0070271, GO:0034622, GO:0006461, GO:0051276, GO:0065003, GO:0006259, GO:0071822, GO:0044085, GO:0043933, GO:0022607, GO:0006996, GO:0090304, GO:0006139, GO:0016043, GO:0046483, GO:0006725, GO:0071840, GO:0034641, GO:1901360, GO:0006807, GO:0044260, GO:0043170, GO:0044237, GO:0008152, GO:0044238, GO:0071704	10	DNA binding, nucleic acid binding, heterocyclic compound binding, organic cyclic compound binding, long-chain fatty acid transporter activity, fatty acid transporter activity, binding, lipid transporter activity, histone acetyltransferase activity (H3-K18 specific), histone acetyltransferase activity (H3-K27 specific)	GO:0003677, GO:0003676, GO:1901363, GO:0097159, GO:0005324, GO:0015245, GO:0005488, GO:0005319, GO:0043993, GO:0044017	22	nucleosome, DNA bending complex, DNA packaging complex, protein-DNA complex, chromatin, chromosomal part, chromosome, non-membrane-bounded organelle, intracellular non-membrane-bounded organelle, intracellular organelle part, organelle part, protein complex, macromolecular complex, nucleus, intracellular organelle, organelle, intracellular part, intracellular membrane-bounded organelle, intracellular, membrane-bounded organelle, cell, cell part	GO:0000786, GO:1990104, GO:0044815, GO:0032993, GO:0000785, GO:0044427, GO:0005694, GO:0043228, GO:0043232, GO:0044446, GO:0044422, GO:0043234, GO:0032991, GO:0005634, GO:0043229, GO:0043226, GO:0044424, GO:0043231, GO:0005622, GO:0043227, GO:0005623, GO:0044464	0	None	None	1623812_at, 1624463_s_at, 1631120_at, 1632415_s_at, 1633016_a_at, 1633451_at, 1635393_s_at, 1636566_at, 1640882_at	39722, 32293, 317997, 39462, 39999, 5740204, 41743, 37065, 36945	Dcp2, Rbp1-like, CG32368, CG10943, Eip75B, clos, pr-set7, stau, mbl	7	ribonucleoprotein complex assembly, regulation of cytoplasmic mRNA processing body assembly, ribonucleoprotein complex subunit organization, regulation of organelle assembly, cytoplasmic mRNA processing body assembly, regulation of macromolecule metabolic process, regulation of organelle organization	GO:0022618, GO:0010603, GO:0071826, GO:1902115, GO:0033962, GO:0060255, GO:0033043	0	None	None	2	cytoplasmic mRNA processing body, ribonucleoprotein granule	GO:0000932, GO:0035770	0	None	None	1623349_x_at, 1624211_at, 1626924_a_at, 1630261_a_at, 1631321_s_at, 1633998_s_at, 1634097_s_at, 1634619_at, 1636132_at, 1637135_at, 1641365_s_at, AFFX-Dros-18S_rRNA_3_at, AFFX-Dros-18S_rRNA_5_at, AFFX-Dros-18S_rRNA_M_at, 1623812_at, 1624463_s_at, 1631120_at, 1632415_s_at, 1633016_a_at, 1633451_at, 1635393_s_at, 1636566_at, 1640882_at	39722, 32293, 317997, 318854, 3771803, 3771816, 3771818, 3771838, 3771879, 3771910, 3771912, 3771981, 3772004, 3772075, 3772077, 3772225, 3772409, 3772665, 3772702, 3772715, 43856, 39462, 39999, 31700, 5740204, 41743, 42352, 37065, 34300, 36243, 32314, 42351, 36945	Dcp2, Rbp1-like, CG32368, His1:CG31617, His1:CG33852, His1:CG33816, His1:CG33804, His1:CG33813, His1:CG33810, His1:CG33828, His1:CG33849, His1:CG33819, His1:CG33843, His1:CG33831, His1:CG33837, His1:CG33840, His1:CG33864, His1:CG33822, His1:CG33846, His1:CG33825, nej, CG10943, Eip75B, RpS6, clos, pr-set7, CG11659, stau, IP3K1, CG9005, up, CG6300, mbl	40	nucleosome assembly, DNA packaging, chromatin assembly, nucleosome organization, chromatin assembly or disassembly, DNA conformation change, protein-DNA complex assembly, cellular macromolecular complex assembly, protein-DNA complex subunit organization, chromatin organization, macromolecular complex assembly, cellular component biogenesis, cellular component assembly, macromolecular complex subunit organization, protein complex biogenesis, chromosome organization, DNA metabolic process, protein complex assembly, protein complex subunit organization, nucleic acid metabolic process, organelle organization, nucleobase-containing compound metabolic process, heterocycle metabolic process, cellular aromatic compound metabolic process, cellular component organization, cellular nitrogen compound metabolic process, organic cyclic compound metabolic process, cellular component organization or biogenesis, nitrogen compound metabolic process, cellular macromolecule metabolic process, macromolecule metabolic process, cellular metabolic process, primary metabolic process, metabolic process, organic substance metabolic process, regulation of cytoplasmic mRNA processing body assembly, regulation of organelle assembly, cytoplasmic mRNA processing body assembly, ribonucleoprotein complex assembly, ribonucleoprotein complex subunit organization	GO:0006334, GO:0006323, GO:0031497, GO:0034728, GO:0006333, GO:0071103, GO:0065004, GO:0034622, GO:0071824, GO:0006325, GO:0065003, GO:0044085, GO:0022607, GO:0043933, GO:0070271, GO:0051276, GO:0006259, GO:0006461, GO:0071822, GO:0090304, GO:0006996, GO:0006139, GO:0046483, GO:0006725, GO:0016043, GO:0034641, GO:1901360, GO:0071840, GO:0006807, GO:0044260, GO:0043170, GO:0044237, GO:0044238, GO:0008152, GO:0071704, GO:0010603, GO:1902115, GO:0033962, GO:0022618, GO:0071826	7	DNA binding, nucleic acid binding, heterocyclic compound binding, organic cyclic compound binding, binding, long-chain fatty acid transporter activity, fatty acid transporter activity	GO:0003677, GO:0003676, GO:1901363, GO:0097159, GO:0005488, GO:0005324, GO:0015245	23	nucleosome, DNA bending complex, DNA packaging complex, protein-DNA complex, chromatin, chromosome, chromosomal part, non-membrane-bounded organelle, intracellular non-membrane-bounded organelle, macromolecular complex, intracellular organelle part, organelle part, nucleus, protein complex, intracellular organelle, organelle, intracellular part, intracellular, cell, cell part, intracellular membrane-bounded organelle, membrane-bounded organelle, cytoplasmic mRNA processing body	GO:0000786, GO:1990104, GO:0044815, GO:0032993, GO:0000785, GO:0005694, GO:0044427, GO:0043228, GO:0043232, GO:0032991, GO:0044446, GO:0044422, GO:0005634, GO:0043234, GO:0043229, GO:0043226, GO:0044424, GO:0005622, GO:0005623, GO:0044464, GO:0043231, GO:0043227, GO:0000932	0	None	None	-0.407783	2.12457
34	15.4841	350.092	80	19	2.074	1623226_at, 1623292_at, 1623328_at, 1623817_at, 1623981_at, 1624506_at, 1624824_at, 1625266_at, 1625487_at, 1625538_at, 1625554_at, 1626206_at, 1626285_at, 1626394_at, 1626704_at, 1626715_at, 1627284_at, 1627322_at, 1627889_at, 1628002_at, 1628144_at, 1628405_at, 1629007_at, 1629127_at, 1629182_at, 1629184_at, 1629230_at, 1629435_at, 1629765_at, 1630003_at, 1630159_at, 1630848_at, 1631097_at, 1631204_at, 1631369_at, 1631555_at, 1631611_at, 1631668_at, 1632017_at, 1632076_a_at, 1632215_at, 1632531_at, 1632705_at, 1632921_at, 1633196_at, 1633621_at, 1633631_at, 1633706_at, 1633862_at, 1634142_at, 1634158_at, 1634937_at, 1635207_at, 1635313_at, 1635733_x_at, 1635791_at, 1636058_at, 1636470_at, 1636524_at, 1636583_at, 1636622_at, 1637095_at, 1637492_at, 1637889_at, 1638298_at, 1638629_at, 1638716_a_at, 1638991_at, 1639062_at, 1639082_at, 1639143_at, 1639268_at, 1639394_at, 1639401_at, 1639641_at, 1640275_at, 1640806_at, 1641052_at, 1641070_at, 1641081_at	43154, 44631, 36434, 40216, 32525, 43479, 49080, 34146, 38952, 318749, 40069, 3885569, 37051, 40211, 39959, 35726, 34800, 40202, 3346166, 42248, 39511, 40210, 318737, 40908, 3885638, 39992, 326160, 40977, 38292, 42251, 40213, 39355, 37057, 43221, 35824, 36124, 5740860, 50424, 40067, 38293, 35080, 38953, 39510, 33706, 50433, 40267, 40209, 37054, 50432, 32913, 42864, 33818, 43220, 34019, 40212, 39356, 38830, 40214, 326221, 36934, 42250, 43622, 43246, 43602, 39353, 38408, 37224, 43640, 326263, 41996, 39352, 39354, 39681, 5740757, 39360, 39509, 317966, 43480, 40068	Kaz-m1, Ag5r, CG13324, CG17147, CG8952, CG7567, epsilonTry, CG14273, Jon66Ci, CG31464, CG3819, CG34026, CG5084, CG7290, Jon74E, CG12825, CG7916, obst-J, CG14300, CG34282, CG10140, CG7298, Muc96D, alpha-Est2, CG33986, CG5506, ninaD, CG11672, CG13806, CG7715, CG7017, obst-G, Muc55B, CG14247, Mal-A1, CG12934, CG34251, Muc26B, CG6839, CG32302, CG15153, Jon66Cii, CG10725, Jon25Biii, Peritrophin-15a, mag, obst-F, CG5770, Peritrophin-15b, Muc18B, Npc2f, CG9021, CG6403, CG15818, CG6996, CG7248, CG8560, CG6933, CG32557, Cda9, CG7714, Jon99Fi, CG6296, CG9682, CG7252, Drsl2, CG10062, PH4alphaPV, CG33128, CG10405, CG5883, CG17826, obst-H, CG34316, CG43896, CG10154, obst-I, CG11470, CG18223	13	chitin metabolic process, glucosamine-containing compound metabolic process, amino sugar metabolic process, aminoglycan metabolic process, carbohydrate derivative metabolic process, organonitrogen compound metabolic process, organic substance metabolic process, macromolecule metabolic process, metabolic process, nitrogen compound metabolic process, proteolysis, protein processing, protein maturation	GO:0006030, GO:1901071, GO:0006040, GO:0006022, GO:1901135, GO:1901564, GO:0071704, GO:0043170, GO:0008152, GO:0006807, GO:0006508, GO:0016485, GO:0051604	12	chitin binding, structural constituent of peritrophic membrane, carbohydrate derivative binding, structural molecule activity, extracellular matrix structural constituent, serine-type endopeptidase activity, serine-type peptidase activity, serine hydrolase activity, peptidase activity, endopeptidase activity, peptidase activity, acting on L-amino acid peptides, binding	GO:0008061, GO:0016490, GO:0097367, GO:0005198, GO:0005201, GO:0004252, GO:0008236, GO:0017171, GO:0008233, GO:0004175, GO:0070011, GO:0005488	1	extracellular region	GO:0005576	0	None	None	1624090_at, 1624437_s_at, 1624979_at, 1626093_at, 1626309_at, 1627552_at, 1629308_at, 1629476_at, 1629520_at, 1629566_at, 1630241_at, 1630574_at, 1633607_at, 1634240_at, 1638361_at, 1638654_at, 1638687_at, 1640249_at, 1641270_at	36214, 246398, 39530, 14462401, 36356, 3355149, 36410, 38683, 39960, 37721, 8673976, 34799, 36221, 48343, 246404, 42644, 50160, 32302, 32121, 39326, 43248, 43084, 40548	lambdaTry, CG30025, CG8745, CG43673, CG8834, CG40298, CG12374, Jon65Aiii, CG7542, CG3906, CG42397, CG8997, gammaTry, deltaTry, CG30031, Pebp1, CG14645, CG34324, CG2444, Muc68D, CG17192, CG5107, Skp2	12	proteolysis, protein processing, protein maturation, chitin metabolic process, glucosamine-containing compound metabolic process, amino sugar metabolic process, aminoglycan metabolic process, metabolic process, organic substance metabolic process, macromolecule metabolic process, organonitrogen compound metabolic process, carbohydrate derivative metabolic process	GO:0006508, GO:0016485, GO:0051604, GO:0006030, GO:1901071, GO:0006040, GO:0006022, GO:0008152, GO:0071704, GO:0043170, GO:1901564, GO:1901135	8	serine-type endopeptidase activity, serine-type peptidase activity, serine hydrolase activity, chitin binding, peptidase activity, acting on L-amino acid peptides, peptidase activity, endopeptidase activity, hydrolase activity	GO:0004252, GO:0008236, GO:0017171, GO:0008061, GO:0070011, GO:0008233, GO:0004175, GO:0016787	1	extracellular region	GO:0005576	1	Neuroactive ligand-receptor interaction	4080	1623226_at, 1623292_at, 1623328_at, 1623817_at, 1623981_at, 1624506_at, 1624824_at, 1625266_at, 1625487_at, 1625538_at, 1625554_at, 1626206_at, 1626285_at, 1626394_at, 1626704_at, 1626715_at, 1627284_at, 1627322_at, 1627889_at, 1628002_at, 1628144_at, 1628405_at, 1629007_at, 1629127_at, 1629182_at, 1629184_at, 1629230_at, 1629435_at, 1629765_at, 1630003_at, 1630159_at, 1630848_at, 1631097_at, 1631204_at, 1631369_at, 1631555_at, 1631611_at, 1631668_at, 1632017_at, 1632076_a_at, 1632215_at, 1632531_at, 1632705_at, 1632921_at, 1633196_at, 1633621_at, 1633631_at, 1633706_at, 1633862_at, 1634142_at, 1634158_at, 1634937_at, 1635207_at, 1635313_at, 1635733_x_at, 1635791_at, 1636058_at, 1636470_at, 1636524_at, 1636583_at, 1636622_at, 1637095_at, 1637492_at, 1637889_at, 1638298_at, 1638629_at, 1638716_a_at, 1638991_at, 1639062_at, 1639082_at, 1639143_at, 1639268_at, 1639394_at, 1639401_at, 1639641_at, 1640275_at, 1640806_at, 1641052_at, 1641070_at, 1641081_at, 1624090_at, 1624437_s_at, 1624979_at, 1626093_at, 1626309_at, 1627552_at, 1629308_at, 1629476_at, 1629520_at, 1629566_at, 1630241_at, 1630574_at, 1633607_at, 1634240_at, 1638361_at, 1638654_at, 1638687_at, 1640249_at, 1641270_at	36214, 246398, 43154, 44631, 36434, 39530, 40216, 14462401, 36356, 32525, 43479, 3355149, 36410, 38683, 39960, 49080, 34146, 38952, 318749, 40069, 3885569, 37051, 40211, 39959, 35726, 37721, 8673976, 34800, 40202, 3346166, 42248, 39511, 40210, 318737, 40908, 34799, 3885638, 39992, 326160, 40977, 38292, 42251, 40213, 39355, 37057, 43221, 36221, 48343, 246404, 35824, 36124, 5740860, 50424, 40067, 38293, 35080, 38953, 42644, 39510, 33706, 50160, 50433, 40267, 40209, 37054, 50432, 32913, 32302, 32121, 42864, 33818, 43220, 34019, 40212, 39356, 38830, 39326, 40214, 326221, 36934, 42250, 43622, 43246, 43602, 39353, 38408, 37224, 43640, 326263, 43248, 41996, 39352, 39354, 39681, 43084, 5740757, 40548, 39360, 39509, 317966, 43480, 40068	lambdaTry, CG30025, Kaz-m1, Ag5r, CG13324, CG8745, CG17147, CG43673, CG8834, CG8952, CG7567, CG40298, CG12374, Jon65Aiii, CG7542, epsilonTry, CG14273, Jon66Ci, CG31464, CG3819, CG34026, CG5084, CG7290, Jon74E, CG12825, CG3906, CG42397, CG7916, obst-J, CG14300, CG34282, CG10140, CG7298, Muc96D, alpha-Est2, CG8997, CG33986, CG5506, ninaD, CG11672, CG13806, CG7715, CG7017, obst-G, Muc55B, CG14247, gammaTry, deltaTry, CG30031, Mal-A1, CG12934, CG34251, Muc26B, CG6839, CG32302, CG15153, Jon66Cii, Pebp1, CG10725, Jon25Biii, CG14645, Peritrophin-15a, mag, obst-F, CG5770, Peritrophin-15b, Muc18B, CG34324, CG2444, Npc2f, CG9021, CG6403, CG15818, CG6996, CG7248, CG8560, Muc68D, CG6933, CG32557, Cda9, CG7714, Jon99Fi, CG6296, CG9682, CG7252, Drsl2, CG10062, PH4alphaPV, CG33128, CG17192, CG10405, CG5883, CG17826, obst-H, CG5107, CG34316, Skp2, CG43896, CG10154, obst-I, CG11470, CG18223	13	chitin metabolic process, glucosamine-containing compound metabolic process, amino sugar metabolic process, aminoglycan metabolic process, carbohydrate derivative metabolic process, organonitrogen compound metabolic process, organic substance metabolic process, macromolecule metabolic process, metabolic process, proteolysis, nitrogen compound metabolic process, protein processing, protein maturation	GO:0006030, GO:1901071, GO:0006040, GO:0006022, GO:1901135, GO:1901564, GO:0071704, GO:0043170, GO:0008152, GO:0006508, GO:0006807, GO:0016485, GO:0051604	13	chitin binding, structural constituent of peritrophic membrane, carbohydrate derivative binding, serine-type endopeptidase activity, serine-type peptidase activity, serine hydrolase activity, peptidase activity, structural molecule activity, endopeptidase activity, peptidase activity, acting on L-amino acid peptides, extracellular matrix structural constituent, hydrolase activity, binding	GO:0008061, GO:0016490, GO:0097367, GO:0004252, GO:0008236, GO:0017171, GO:0008233, GO:0005198, GO:0004175, GO:0070011, GO:0005201, GO:0016787, GO:0005488	1	extracellular region	GO:0005576	1	Neuroactive ligand-receptor interaction	4080	2.827	10.0679
35	-6.90858	254.448	91	139	-0.611146	1622893_at, 1623256_at, 1623558_at, 1623669_at, 1623675_at, 1623699_a_at, 1623910_at, 1624283_at, 1624732_at, 1625122_at, 1625174_at, 1625572_s_at, 1625985_at, 1626027_at, 1626308_s_at, 1626326_at, 1626350_at, 1626394_at, 1626473_a_at, 1626503_at, 1627551_s_at, 1627709_at, 1628197_at, 1628207_at, 1628261_at, 1628474_at, 1629066_at, 1629070_at, 1629106_at, 1629205_at, 1629317_at, 1630288_a_at, 1631197_at, 1631349_s_at, 1631419_at, 1631420_at, 1631475_at, 1632114_at, 1632453_at, 1632530_s_at, 1632964_at, 1632984_s_at, 1633145_at, 1633460_at, 1633540_at, 1633639_at, 1634002_at, 1634271_at, 1634336_at, 1634664_at, 1634786_at, 1635045_at, 1635060_at, 1635189_at, 1635263_at, 1635273_s_at, 1635453_at, 1635548_s_at, 1635549_at, 1635576_at, 1635671_at, 1635724_at, 1635945_at, 1636311_at, 1636374_at, 1636526_at, 1637055_s_at, 1637129_at, 1637154_at, 1637275_a_at, 1637280_at, 1637367_at, 1637843_at, 1638476_s_at, 1638498_s_at, 1638508_at, 1638648_at, 1638669_at, 1638772_at, 1639157_at, 1639287_at, 1639415_at, 1639466_s_at, 1639733_s_at, 1640360_at, 1640736_at, 1640870_s_at, 1641096_s_at, 1641307_at, 1641642_at, 1641664_at	5740596, 32930, 39018, 318741, 44121, 33642, 43038, 43494, 32420, 37101, 41211, 40118, 50079, 43497, 43252, 37254, 37739, 33749, 34787, 33446, 50300, 34144, 31726, 2768993, 318734, 35139, 50206, 36950, 32339, 37108, 42122, 33592, 41183, 192535, 31278, 2768687, 36351, 44219, 36099, 39064, 42774, 39065, 39974, 36511, 39409, 41135, 40443, 40727, 35211, 32771, 31721, 39785, 36860, 34597, 50286, 36937, 50208, 34791, 36701, 49802, 50209, 36636, 33824, 41210, 40235, 37110, 34786, 37666, 36395, 38971, 43622, 38784, 36047, 42294, 37468, 5740215, 34182, 53542, 59235, 37102, 38419, 42264, 36637, 43827, 31276, 33439, 37106, 35806, 36472, 35687, 40896, 36189	CG34166, kek5, orb2, CG31446, TotA, Tps1, bam, Obp99c, CG9509, CG18107, eloF, CG9451, CG6503, Obp99b, CG6271, sm, CG4019, Cyp28d1, adat, CG15394, CG13315, CG14275, CG2254, CG33290, CG31436, CG17322, CG15068, CG30101, Yp3, GstE3, AttD, CG16712, alphaTub85E, CG32032, CG3588, LpR1, Cpr49Ae, Sr-CII, CG11825, PGRP-LF, CG10170, UGP, CG6034, CG42807, GRHRII, CG8147, CG7470, CG1208, fon, mnb, CG2233, CG13067, CG5065, Mal-B1, Nplp2, CG11395, CG16836, b, CG8160, IM2, IM3, AttA, Gpdh, CG8534, Spn77Bb, GstE5, CAH1, CG9877, nemy, CG6765, Jon99Fi, Dbi, Def, Cyp12a4, pirk, CG13177, Bace, lectin-28C, Nplp3, CG15067, Drs, CG14292, AttB, Rfabg, CG14419, Cyp309a2, GstE1, CG30371, CG10799, CG1600, alpha-Est10, Cpr47Eb	14	antibacterial humoral response, humoral immune response, immune response, response to bacterium, defense response, antimicrobial humoral response, immune system process, defense response to bacterium, defense response to other organism, response to other organism, response to external biotic stimulus, response to biotic stimulus, response to stimulus, defense response to Gram-positive bacterium	GO:0019731, GO:0006959, GO:0006955, GO:0009617, GO:0006952, GO:0019730, GO:0002376, GO:0042742, GO:0098542, GO:0051707, GO:0043207, GO:0009607, GO:0050896, GO:0050830	0	None	None	2	extracellular region, lipid particle	GO:0005576, GO:0005811	0	None	None	1623018_at, 1623364_at, 1623521_at, 1623540_at, 1623635_at, 1623740_at, 1623757_at, 1623813_at, 1623815_at, 1623871_at, 1623971_at, 1624159_at, 1624236_at, 1624619_s_at, 1624663_a_at, 1624819_s_at, 1624824_at, 1624836_at, 1624846_at, 1624953_at, 1625046_at, 1625063_a_at, 1625114_at, 1625382_at, 1625401_at, 1625698_at, 1625828_at, 1625910_at, 1626144_at, 1626319_a_at, 1626740_at, 1627088_at, 1627091_at, 1627271_at, 1627281_at, 1627283_at, 1627293_at, 1627327_at, 1627658_s_at, 1627759_at, 1627975_at, 1627994_at, 1628107_at, 1628173_at, 1628345_at, 1628387_s_at, 1628405_at, 1628639_at, 1628668_at, 1628699_at, 1628884_at, 1629072_at, 1629118_at, 1629362_at, 1629476_at, 1629530_at, 1629551_s_at, 1629919_at, 1630067_a_at, 1630520_s_at, 1630561_at, 1630740_at, 1631370_at, 1631405_at, 1631691_at, 1631693_at, 1631701_a_at, 1631803_at, 1631867_at, 1632021_at, 1632210_at, 1632430_at, 1632693_at, 1632720_at, 1633208_at, 1633434_at, 1633811_at, 1633880_s_at, 1634551_at, 1634674_at, 1634806_at, 1635033_at, 1635072_at, 1635140_at, 1635188_at, 1635251_at, 1635258_s_at, 1635271_at, 1635306_at, 1635507_at, 1635593_at, 1635937_at, 1636145_at, 1636154_at, 1636333_a_at, 1636431_at, 1636946_at, 1637072_at, 1637120_at, 1637366_at, 1637370_at, 1637592_at, 1637833_at, 1637934_at, 1638013_at, 1638017_at, 1638021_at, 1638182_at, 1638775_at, 1638778_at, 1638969_at, 1639019_s_at, 1639272_at, 1639442_a_at, 1639729_s_at, 1639730_at, 1639819_at, 1639896_at, 1639903_at, 1639907_at, 1640144_at, 1640217_at, 1640521_at, 1640566_at, 1640757_at, 1640768_at, 1640881_at, 1640898_at, 1640978_at, 1641062_at, 1641137_at, 1641174_at, 1641359_at, 1641367_at, 1641371_at, 1641534_at, 1641639_at, 1641711_at, 1641746_at	37577, 35281, 33073, 36487, 35862, 32831, 43657, 36582, 36780, 3885611, 35439, 41595, 43431, 48228, 37578, 40741, 36962, 31917, 39960, 40157, 43538, 38636, 35270, 39959, 36235, 42833, 2768841, 37313, 41574, 40420, 33274, 40210, 44750, 246532, 34922, 318937, 43463, 38409, 45285, 50055, 10178847, 37314, 246449, 36400, 2768914, 37104, 31818, 318906, 34903, 41330, 40760, 38122, 35280, 36663, 246441, 40037, 34823, 36486, 2768831, 32099, 246384, 33590, 39778, 2768941, 44390, 32147, 246399, 37026, 39242, 40408, 35946, 37099, 39868, 5740784, 32821, 43430, 41829, 34822, 246530, 35999, 41561, 34091, 43263, 35706, 34049, 31025, 37594, 42320, 38310, 246487, 43072, 31024, 246456, 34053, 318842, 42578, 36664, 39565, 35115, 12798257, 3885601, 42969, 35834, 35549, 38708, 34824, 35049, 32199, 36412, 34604, 37488, 38013, 33856, 246448, 34859, 37225, 41731, 36348, 7354475, 12797926, 36662, 43390, 36567, 31614, 34044, 318087, 33893, 2768945, 36000, 32203, 12798151, 33764, 33484, 42474, 246425, 39816, 35050, 34390, 37599, 246444, 36372	nsr, CG16772, Ser6, CG18278, PGRP-SC2, CG6361, Cpr100A, Mdr50, Jhe, nimB3, CG6675, yellow-f, CG11842, DNaseII, CG4269, CG11459, CG10764, Ser7, CG7542, Ir76a, CG15515, mthl2, CG13962, Jon74E, CG7763, CG12268, CG33462, CG13422, CG5999, CG14567, Lsp1beta, CG7298, Ady43A, CG30289, CG18477, CG31780, CG11951, Drsl5, Dr, CG5791, CG42662, CG18067, CG30091, CG8768, CG33307, Idgf5, Rbm13, CG31704, esg, CG4757, Osi6, LysX, CG13965, Cyp6a9, CG30080, Cyp12c1, CG18095, IM10, CG33470, PGRP-SA, CG30002, CG3513, l(3)72Dr, CG33296, RFeSP, CG10352, CG30026, CG6385, CG6279, Cpr78E, Cyp4p2, IM23, CG13026, CG11741, Tsf1, CG11841, Spn88Eb, CG4500, CG30287, CG1773, CG6188, Spn28Dc, CG17189, CG2070, CG13795, CG13360, Cyp6d2, CG3739, CG16762, CG30154, tobi, tw, CG30098, CG7214, CG31606, fit, Cyp6a20, CG8100, Cyp310a1, CG13639, CG34054, CG13641, CG12780, CG30431, Lcp65Ac, nimC4, CG6639, Lsp1alpha, Cyp9h1, Cry, CG4363, mthl8, CG9150, CG30090, CG4650, CG10073, CG9616, Cpr49Ac, CG42259, CG43085, Cyp6a19, CG9989, CG18327, CG14439, Tep2, CG32553, CG42370, CG42458, CG10459, Cpr11B, CG43133, TotM, CG3117, TotB, CG30059, Cpr72Ec, CG18563, CG4995, CG4250, CG30083, vis	13	proteolysis, protein processing, protein maturation, defense response, response to other organism, response to external biotic stimulus, response to biotic stimulus, defense response to other organism, response to bacterium, defense response to bacterium, defense response to Gram-positive bacterium, detection of biotic stimulus, response to stress	GO:0006508, GO:0016485, GO:0051604, GO:0006952, GO:0051707, GO:0043207, GO:0009607, GO:0098542, GO:0009617, GO:0042742, GO:0050830, GO:0009595, GO:0006950	18	serine-type peptidase activity, serine hydrolase activity, serine-type endopeptidase activity, peptidase activity, peptidase activity, acting on L-amino acid peptides, endopeptidase activity, hydrolase activity, catalytic activity, iron ion binding, heme binding, tetrapyrrole binding, structural constituent of chitin-based cuticle, electron carrier activity, structural constituent of chitin-based larval cuticle, structural constituent of cuticle, oxidoreductase activity, acting on paired donors, with incorporation or reduction of molecular oxygen, N-acetylglucosamine-6-sulfatase activity, nutrient reservoir activity	GO:0008236, GO:0017171, GO:0004252, GO:0008233, GO:0070011, GO:0004175, GO:0016787, GO:0003824, GO:0005506, GO:0020037, GO:0046906, GO:0005214, GO:0009055, GO:0008010, GO:0042302, GO:0016705, GO:0008449, GO:0045735	5	extracellular region, extracellular space, larval serum protein complex, extracellular region part, extracellular matrix	GO:0005576, GO:0005615, GO:0005616, GO:0044421, GO:0031012	1	Limonene and pinene degradation	903	1622893_at, 1623256_at, 1623558_at, 1623669_at, 1623675_at, 1623699_a_at, 1623910_at, 1624283_at, 1624732_at, 1625122_at, 1625174_at, 1625572_s_at, 1625985_at, 1626027_at, 1626308_s_at, 1626326_at, 1626350_at, 1626394_at, 1626473_a_at, 1626503_at, 1627551_s_at, 1627709_at, 1628197_at, 1628207_at, 1628261_at, 1628474_at, 1629066_at, 1629070_at, 1629106_at, 1629205_at, 1629317_at, 1630288_a_at, 1631197_at, 1631349_s_at, 1631419_at, 1631420_at, 1631475_at, 1632114_at, 1632453_at, 1632530_s_at, 1632964_at, 1632984_s_at, 1633145_at, 1633460_at, 1633540_at, 1633639_at, 1634002_at, 1634271_at, 1634336_at, 1634664_at, 1634786_at, 1635045_at, 1635060_at, 1635189_at, 1635263_at, 1635273_s_at, 1635453_at, 1635548_s_at, 1635549_at, 1635576_at, 1635671_at, 1635724_at, 1635945_at, 1636311_at, 1636374_at, 1636526_at, 1637055_s_at, 1637129_at, 1637154_at, 1637275_a_at, 1637280_at, 1637367_at, 1637843_at, 1638476_s_at, 1638498_s_at, 1638508_at, 1638648_at, 1638669_at, 1638772_at, 1639157_at, 1639287_at, 1639415_at, 1639466_s_at, 1639733_s_at, 1640360_at, 1640736_at, 1640870_s_at, 1641096_s_at, 1641307_at, 1641642_at, 1641664_at, 1623018_at, 1623364_at, 1623521_at, 1623540_at, 1623635_at, 1623740_at, 1623757_at, 1623813_at, 1623815_at, 1623871_at, 1623971_at, 1624159_at, 1624236_at, 1624619_s_at, 1624663_a_at, 1624819_s_at, 1624824_at, 1624836_at, 1624846_at, 1624953_at, 1625046_at, 1625063_a_at, 1625114_at, 1625382_at, 1625401_at, 1625698_at, 1625828_at, 1625910_at, 1626144_at, 1626319_a_at, 1626740_at, 1627088_at, 1627091_at, 1627271_at, 1627281_at, 1627283_at, 1627293_at, 1627327_at, 1627658_s_at, 1627759_at, 1627975_at, 1627994_at, 1628107_at, 1628173_at, 1628345_at, 1628387_s_at, 1628405_at, 1628639_at, 1628668_at, 1628699_at, 1628884_at, 1629072_at, 1629118_at, 1629362_at, 1629476_at, 1629530_at, 1629551_s_at, 1629919_at, 1630067_a_at, 1630520_s_at, 1630561_at, 1630740_at, 1631370_at, 1631405_at, 1631691_at, 1631693_at, 1631701_a_at, 1631803_at, 1631867_at, 1632021_at, 1632210_at, 1632430_at, 1632693_at, 1632720_at, 1633208_at, 1633434_at, 1633811_at, 1633880_s_at, 1634551_at, 1634674_at, 1634806_at, 1635033_at, 1635072_at, 1635140_at, 1635188_at, 1635251_at, 1635258_s_at, 1635271_at, 1635306_at, 1635507_at, 1635593_at, 1635937_at, 1636145_at, 1636154_at, 1636333_a_at, 1636431_at, 1636946_at, 1637072_at, 1637120_at, 1637366_at, 1637370_at, 1637592_at, 1637833_at, 1637934_at, 1638013_at, 1638017_at, 1638021_at, 1638182_at, 1638775_at, 1638778_at, 1638969_at, 1639019_s_at, 1639272_at, 1639442_a_at, 1639729_s_at, 1639730_at, 1639819_at, 1639896_at, 1639903_at, 1639907_at, 1640144_at, 1640217_at, 1640521_at, 1640566_at, 1640757_at, 1640768_at, 1640881_at, 1640898_at, 1640978_at, 1641062_at, 1641137_at, 1641174_at, 1641359_at, 1641367_at, 1641371_at, 1641534_at, 1641639_at, 1641711_at, 1641746_at	5740596, 37577, 32930, 39018, 35281, 33073, 318741, 44121, 33642, 43038, 36487, 43494, 35862, 32831, 32420, 43657, 37101, 41211, 36582, 36780, 3885611, 35439, 40118, 41595, 43431, 48228, 50079, 37578, 40741, 36962, 31917, 43497, 39960, 40157, 43252, 37254, 37739, 43538, 38636, 35270, 39959, 33749, 36235, 34787, 33446, 42833, 50300, 34144, 31726, 2768841, 37313, 41574, 2768993, 318734, 35139, 40420, 50206, 33274, 40210, 44750, 36950, 32339, 37108, 246532, 42122, 34922, 318937, 43463, 38409, 33592, 41183, 45285, 50055, 10178847, 192535, 31278, 2768687, 37314, 246449, 36351, 36400, 2768914, 37104, 31818, 318906, 34903, 44219, 41330, 36099, 40760, 38122, 39064, 42774, 35280, 36663, 246441, 40037, 34823, 36486, 2768831, 32099, 246384, 39065, 33590, 39778, 2768941, 44390, 32147, 246399, 39974, 36511, 39409, 37026, 39242, 40408, 35946, 41135, 40443, 37099, 40727, 39868, 5740784, 35211, 32771, 32821, 31721, 43430, 39785, 41829, 36860, 34822, 246530, 35999, 34597, 50286, 41561, 36937, 34091, 43263, 35706, 50208, 34791, 34049, 31025, 37594, 42320, 38310, 36701, 246487, 49802, 43072, 50209, 36636, 33824, 31024, 41210, 246456, 34053, 318842, 42578, 36664, 39565, 35115, 40235, 37110, 34786, 37666, 12798257, 3885601, 42969, 35834, 35549, 38708, 34824, 35049, 36395, 32199, 38971, 36412, 34604, 37488, 38013, 33856, 246448, 34859, 43622, 37225, 41731, 36348, 7354475, 12797926, 36662, 38784, 36047, 42294, 37468, 5740215, 43390, 36567, 31614, 34044, 318087, 33893, 2768945, 36000, 32203, 12798151, 34182, 53542, 59235, 33764, 33484, 37102, 42474, 246425, 38419, 42264, 39816, 36637, 43827, 35050, 31276, 34390, 33439, 37106, 35806, 37599, 246444, 36472, 35687, 36372, 40896, 36189	CG34166, nsr, kek5, orb2, CG16772, Ser6, CG31446, TotA, Tps1, bam, CG18278, Obp99c, PGRP-SC2, CG6361, CG9509, Cpr100A, CG18107, eloF, Mdr50, Jhe, nimB3, CG6675, CG9451, yellow-f, CG11842, DNaseII, CG6503, CG4269, CG11459, CG10764, Ser7, Obp99b, CG7542, Ir76a, CG6271, sm, CG4019, CG15515, mthl2, CG13962, Jon74E, Cyp28d1, CG7763, adat, CG15394, CG12268, CG13315, CG14275, CG2254, CG33462, CG13422, CG5999, CG33290, CG31436, CG17322, CG14567, CG15068, Lsp1beta, CG7298, Ady43A, CG30101, Yp3, GstE3, CG30289, AttD, CG18477, CG31780, CG11951, Drsl5, CG16712, alphaTub85E, Dr, CG5791, CG42662, CG32032, CG3588, LpR1, CG18067, CG30091, Cpr49Ae, CG8768, CG33307, Idgf5, Rbm13, CG31704, esg, Sr-CII, CG4757, CG11825, Osi6, LysX, PGRP-LF, CG10170, CG13965, Cyp6a9, CG30080, Cyp12c1, CG18095, IM10, CG33470, PGRP-SA, CG30002, UGP, CG3513, l(3)72Dr, CG33296, RFeSP, CG10352, CG30026, CG6034, CG42807, GRHRII, CG6385, CG6279, Cpr78E, Cyp4p2, CG8147, CG7470, IM23, CG1208, CG13026, CG11741, fon, mnb, Tsf1, CG2233, CG11841, CG13067, Spn88Eb, CG5065, CG4500, CG30287, CG1773, Mal-B1, Nplp2, CG6188, CG11395, Spn28Dc, CG17189, CG2070, CG16836, b, CG13795, CG13360, Cyp6d2, CG3739, CG16762, CG8160, CG30154, IM2, tobi, IM3, AttA, Gpdh, tw, CG8534, CG30098, CG7214, CG31606, fit, Cyp6a20, CG8100, Cyp310a1, Spn77Bb, GstE5, CAH1, CG9877, CG13639, CG34054, CG13641, CG12780, CG30431, Lcp65Ac, nimC4, CG6639, nemy, Lsp1alpha, CG6765, Cyp9h1, Cry, CG4363, mthl8, CG9150, CG30090, CG4650, Jon99Fi, CG10073, CG9616, Cpr49Ac, CG42259, CG43085, Cyp6a19, Dbi, Def, Cyp12a4, pirk, CG13177, CG9989, CG18327, CG14439, Tep2, CG32553, CG42370, CG42458, CG10459, Cpr11B, CG43133, Bace, lectin-28C, Nplp3, TotM, CG3117, CG15067, TotB, CG30059, Drs, CG14292, Cpr72Ec, AttB, Rfabg, CG18563, CG14419, CG4995, Cyp309a2, GstE1, CG30371, CG4250, CG30083, CG10799, CG1600, vis, alpha-Est10, Cpr47Eb	18	defense response, antibacterial humoral response, response to bacterium, response to other organism, response to external biotic stimulus, response to biotic stimulus, defense response to other organism, defense response to bacterium, proteolysis, protein processing, protein maturation, humoral immune response, immune response, defense response to Gram-positive bacterium, immune system process, antimicrobial humoral response, response to stress, response to external stimulus	GO:0006952, GO:0019731, GO:0009617, GO:0051707, GO:0043207, GO:0009607, GO:0098542, GO:0042742, GO:0006508, GO:0016485, GO:0051604, GO:0006959, GO:0006955, GO:0050830, GO:0002376, GO:0019730, GO:0006950, GO:0009605	22	serine-type peptidase activity, serine-type endopeptidase activity, serine hydrolase activity, catalytic activity, peptidase activity, peptidase activity, acting on L-amino acid peptides, endopeptidase activity, heme binding, tetrapyrrole binding, hydrolase activity, iron ion binding, oxidoreductase activity, electron carrier activity, structural constituent of chitin-based larval cuticle, structural constituent of chitin-based cuticle, oxidoreductase activity, acting on paired donors, with incorporation or reduction of molecular oxygen, structural constituent of cuticle, endopeptidase inhibitor activity, enzyme inhibitor activity, endopeptidase regulator activity, peptidase inhibitor activity, N-acetylglucosamine-6-sulfatase activity	GO:0008236, GO:0004252, GO:0017171, GO:0003824, GO:0008233, GO:0070011, GO:0004175, GO:0020037, GO:0046906, GO:0016787, GO:0005506, GO:0016491, GO:0009055, GO:0008010, GO:0005214, GO:0016705, GO:0042302, GO:0004866, GO:0004857, GO:0061135, GO:0030414, GO:0008449	5	extracellular region, extracellular space, extracellular region part, larval serum protein complex, extracellular matrix	GO:0005576, GO:0005615, GO:0044421, GO:0005616, GO:0031012	1	Limonene and pinene degradation	903	-0.478699	3.3184
36	1.51874	13.5564	326	90	1.85688	1623094_at, 1623158_s_at, 1623180_a_at, 1623201_at, 1623274_s_at, 1623332_at, 1623517_at, 1623558_at, 1623571_a_at, 1623620_a_at, 1623643_s_at, 1623692_s_at, 1623767_at, 1623894_a_at, 1623942_at, 1624011_at, 1624017_at, 1624243_at, 1624316_at, 1624326_at, 1624371_a_at, 1624377_s_at, 1624408_at, 1624423_at, 1624448_at, 1624452_a_at, 1624471_s_at, 1624540_at, 1624553_a_at, 1624606_at, 1624655_at, 1624731_s_at, 1624783_at, 1624808_at, 1624846_at, 1624885_at, 1624911_at, 1624932_at, 1624939_at, 1625011_at, 1625046_at, 1625061_at, 1625227_at, 1625265_at, 1625321_a_at, 1625338_at, 1625472_at, 1625474_s_at, 1625570_at, 1625621_s_at, 1625697_at, 1625780_a_at, 1625829_a_at, 1625893_a_at, 1625950_a_at, 1625972_at, 1625981_at, 1626031_at, 1626090_at, 1626094_at, 1626109_a_at, 1626144_at, 1626154_at, 1626228_a_at, 1626243_at, 1626301_at, 1626345_at, 1626405_at, 1626451_at, 1626461_at, 1626597_at, 1626740_at, 1626753_at, 1626884_a_at, 1626984_at, 1627052_at, 1627060_s_at, 1627117_a_at, 1627145_at, 1627250_at, 1627342_at, 1627373_at, 1627516_at, 1627577_at, 1627590_at, 1627636_at, 1627638_s_at, 1627652_at, 1627662_at, 1627669_at, 1627678_at, 1627840_a_at, 1627854_at, 1627855_at, 1627881_at, 1627969_at, 1628044_at, 1628171_at, 1628231_at, 1628240_at, 1628302_at, 1628345_at, 1628357_at, 1628412_at, 1628468_at, 1628493_at, 1628508_at, 1628536_s_at, 1628657_at, 1628671_a_at, 1628696_at, 1628739_at, 1628792_at, 1628835_at, 1628909_at, 1629042_at, 1629095_a_at, 1629099_at, 1629115_s_at, 1629121_at, 1629172_s_at, 1629277_at, 1629304_at, 1629346_at, 1629424_at, 1629441_at, 1629468_at, 1629473_at, 1629538_s_at, 1629618_at, 1629642_a_at, 1629776_a_at, 1629801_at, 1629811_at, 1629904_at, 1629916_at, 1629932_at, 1630007_s_at, 1630030_at, 1630064_at, 1630096_at, 1630167_at, 1630229_at, 1630255_at, 1630288_a_at, 1630333_at, 1630345_at, 1630456_at, 1630458_at, 1630477_at, 1630530_at, 1630605_at, 1630705_at, 1630814_s_at, 1630915_at, 1630919_at, 1630968_at, 1630990_at, 1631157_at, 1631206_a_at, 1631280_at, 1631351_s_at, 1631371_s_at, 1631420_at, 1631498_a_at, 1631586_at, 1631624_at, 1631730_at, 1631981_at, 1632021_at, 1632278_s_at, 1632376_at, 1632431_s_at, 1632530_s_at, 1632570_at, 1632679_s_at, 1632794_a_at, 1632860_at, 1633039_at, 1633123_at, 1633237_at, 1633329_at, 1633334_at, 1633337_at, 1633481_at, 1633696_at, 1633703_s_at, 1633729_a_at, 1633770_at, 1633801_s_at, 1633834_at, 1633876_at, 1633989_at, 1633991_at, 1634062_at, 1634074_a_at, 1634106_at, 1634146_at, 1634148_at, 1634152_at, 1634170_a_at, 1634186_a_at, 1634254_at, 1634257_at, 1634315_a_at, 1634318_at, 1634329_at, 1634355_at, 1634406_at, 1634525_at, 1634574_a_at, 1634668_at, 1634696_at, 1634738_s_at, 1634767_at, 1634805_at, 1634809_s_at, 1634848_at, 1634878_at, 1634971_at, 1635072_at, 1635188_at, 1635445_at, 1635475_at, 1635524_at, 1635581_at, 1635584_s_at, 1635605_at, 1635619_a_at, 1635623_at, 1635651_at, 1635808_s_at, 1635817_at, 1635851_at, 1635926_at, 1635975_s_at, 1636007_at, 1636055_at, 1636103_a_at, 1636118_at, 1636123_at, 1636251_at, 1636258_at, 1636356_at, 1636372_at, 1636393_at, 1636401_a_at, 1636450_at, 1636493_at, 1636572_at, 1636676_at, 1636688_at, 1636716_at, 1636775_at, 1636843_a_at, 1637028_at, 1637030_at, 1637067_at, 1637171_at, 1637280_at, 1637391_at, 1637444_s_at, 1637462_at, 1637490_at, 1637551_at, 1637751_at, 1638002_at, 1638021_at, 1638023_s_at, 1638063_at, 1638324_s_at, 1638492_at, 1638505_at, 1638556_s_at, 1638592_at, 1638616_at, 1638709_at, 1638854_s_at, 1638856_at, 1638882_at, 1638892_at, 1639042_at, 1639098_s_at, 1639154_at, 1639181_at, 1639222_at, 1639232_s_at, 1639254_at, 1639255_s_at, 1639286_s_at, 1639466_s_at, 1639480_at, 1639483_s_at, 1639503_at, 1639535_at, 1639641_at, 1639720_at, 1639734_at, 1639762_at, 1639951_at, 1640082_at, 1640170_at, 1640202_at, 1640224_s_at, 1640322_at, 1640393_s_at, 1640400_at, 1640565_at, 1640781_a_at, 1641018_s_at, 1641042_at, 1641048_a_at, 1641117_a_at, 1641240_a_at, 1641275_at, 1641490_s_at, 1641504_s_at, 1641603_s_at, 1641607_at, 1641692_at, AFFX-Dros-ACTIN_3_at, AFFX-Dros-ACTIN_5_at, AFFX-Dros-ACTIN_M_f_at, AFFX-Dros-ACTIN_M_r_at, AFFX-r2-Dros-Act5C-5_at, AFFX-r2-Dros-Act5C-5_x_at	41653, 42811, 42929, 40123, 31521, 42763, 43745, 318096, 39799, 36525, 34729, 31933, 34757, 38870, 42530, 34978, 14462452, 43499, 34452, 53557, 39616, 38412, 32398, 40339, 42303, 34732, 34569, 32420, 32442, 33040, 41339, 40875, 36914, 36020, 41305, 36665, 35439, 39787, 40281, 31863, 43440, 32148, 35526, 49821, 46074, 36366, 41201, 36962, 31826, 40479, 31340, 42289, 3346192, 42528, 47173, 31596, 43178, 38689, 8674066, 33477, 41274, 43500, 35324, 34196, 41334, 36186, 36605, 38779, 36235, 43314, 39786, 43255, 42043, 50203, 40102, 48338, 41677, 39999, 318221, 40032, 35618, 41279, 41852, 39793, 44013, 36237, 36950, 44448, 43125, 32444, 40122, 39872, 40333, 40511, 36169, 40180, 37710, 38909, 31924, 41568, 32109, 43779, 34134, 40121, 38510, 36236, 34734, 40127, 31278, 35351, 2768687, 31252, 41640, 36351, 38746, 37741, 39029, 39030, 42323, 31818, 40970, 35355, 38506, 38786, 42718, 35718, 41984, 33638, 41330, 38056, 36317, 31064, 38131, 38311, 36663, 42723, 37592, 33696, 40613, 36922, 50024, 43133, 37704, 33526, 317894, 50403, 31547, 39410, 31352, 34805, 43982, 33807, 318930, 34237, 32592, 35896, 31799, 36073, 36399, 31659, 31921, 36577, 32414, 42649, 35855, 43496, 37961, 41482, 31591, 37888, 49070, 36075, 43789, 41967, 31658, 39907, 34806, 34730, 40048, 43600, 35247, 53473, 33313, 33141, 36167, 43663, 35246, 35118, 39453, 246428, 34819, 3771968, 34640, 37786, 34131, 42226, 36029, 43420, 43190, 34075, 38104, 39049, 36753, 36081, 41409, 50416, 38508, 37709, 35616, 35344, 39173, 3346238, 37552, 37548, 34051, 35325, 35634, 43997, 36895, 36752, 36290, 40126, 326154, 36523, 40104, 34053, 43454, 34981, 33748, 32110, 36664, 43264, 37643, 43514, 39897, 42580, 38556, 42865, 33941, 34818, 42680, 37463, 43311, 38001, 41609, 41815, 34979, 42893, 42810, 326140, 36929, 46008, 31929, 38830, 35368, 38414, 32718, 39198, 36395, 37270, 42318, 37657, 31857, 36491, 34093, 38929, 31856, 40200, 41986, 53585, 41070, 31657, 40138, 43777, 38411, 42636, 34195, 36662, 32412, 33556, 32825, 50126, 31928, 32706, 246581, 31672, 31592, 32949, 32196, 34296, 12798514, 42659, 37576, 32264, 36924, 42657, 42529, 35369, 36316, 53542, 38124, 40532, 41605, 37890, 40137, 42044, 37737, 317903, 32447, 33204, 39816, 3772464, 37053, 40893, 32591, 37986, 40011, 38273, 42791, 40526, 39153, 37526, 38252, 33901, 39817, 35088, 39031, 31927, 32709, 39105	yellow-e, CG10214, Esyt2, Cpr76Bd, Act5C, CG42827, CG2150, CG32579, CG13062, Cpr50Cb, CG5945, CG32694, CG7110, CG7409, SIFR, Idgf1, CG12256, Pcd, CG18302, esn, CG17839, CG11526, NetA, CG10512, CG31475, CG44085, salm, CG9509, rab3-GEF, Obp19d, cu, Gld, Ark, CG1516, CG4511, Cyp6a21, CG6675, CG13050, CG4825, t, CG11880, CG10353, Act42A, PebIII, l(2)06496, CG8550, CG12947, CG10764, rdgA, CG14457, yin, cdi, Vmat, CG3301, Men, pigs, CG6142, CG42269, CG42492, Duox, CG6465, CG7593, CG2611, PrBP, Ugt35a, CG34227, CG17386, msl-3, CG7763, CG5639, CG13065, Nep5, Ahcy89E, CG15127, Gbs-76A, GstD5, f-cup, Eip75B, CG32808, MYPT-75D, Tsp42Ei, pug, Tm1, CG4962, sls, CG7777, CG30101, scrib, CG5886, Cyp4s3, Cpr76Bc, CG9701, Ac78C, CG11131, CG13231, Ac76E, CG9815, Nmt, CG15249, NijC, rho-4, yellow-h, wol, Cpr76Bb, Cpr64Ac, Drip, Drep-4, l(3)76BDr, CG3588, CG31676, LpR1, CG2650, Dic1, Cpr49Ae, ple, Pde8, CG5644, CG13314, CG11626, Rbm13, mtg, CG9336, CG15005, corn, CG13833, CG1941, CG10311, Traf4, CG4757, mthl9, Cyp6g2, CG14626, mwh, Cyp4d20, Cyp6a9, CG17119, CG30195, CG2837, CG1124, CG6967, CG11686, CG5948, yellow-d2, toc, CG32170, CG12659, Nep1, Ncc69, CG6414, Ance, Oamb, CG9171, nimA, CG32982, CG9914, CG13748, CG12081, Hr46, Obp49a, fz4, CG9686, CG8468, CG9521, T-cp1, CG8738, Obp99d, Eps-15, CG17404, CG34417, betaTub60D, Mbs, CG12912, Lin29, CG6126, CG8300, Fit2, Ance-2, CG16820, Cat, CG9737, CG10337, SP1029, CG5397, CG17600, BBS4, Cyp4c3, ref(2)P, CG31751, CG42709, CG30062, rk, Msp-300, rho-6, TM4SF, CG8086, fru, CG1441, CG1443, tx, TwdlE, CG13907, bol, Strn-Mlck, CG12911, CG6834, CG12643, Cpr64Aa, CG9812, Tsp42Eg, CG9328, Nc, form3, Liprin-gamma, wdp, CG13796, bru, Cyp9b1, jbug, CG6472, Cyp4aa1, Drep-1, Rcd7, CG31689, Cpr50Ca, pip, CG7214, CG14515, Idgf3, Cyp28d2, CG2533, Cyp6a20, CG6074, CG42678, Ice, Cpr73D, dnd, CG13721, Kal1, Tsp, nimC2, Nup133, CG15674, CG5646, zip, Hsc70-2, CG6974, Idgf2, CG6356, Lsd-1, CG31445, CG30456, Gel, CG43386, CG8560, betaInt-nu, CG14961, f, A2bp1, nemy, Obp56g, CG3734, CG30194, CG12118, cnn, Tg, CG7201, CG12106, CG7365, CG14880, debcl, CAHbeta, CG4617, Lon, CG31999, CG12016, CG13847, CG9289, Cyp6a19, CG12539, pgant2, CG42323, IM4, CG1889, CG32563, GstE9, CheA7a, CG17717, CG14218, CG42258, CG4017, CG43091, CG33110, CG3927, CG32645, CG30460, bond, CG17298, CG9265, Cyp6g1, lectin-28C, CG9119, CG14642, ry, bs, CG9372, CG18622, CG17664, CG32191, CG9095, Plc21C, Cpr72Ec, CG33914, CG5773, CG14598, CG3679, CG30427, CheA75a, CG15822, SPE, CG14636, CG43897, CG34205, CG1887, CG16947, CG4842, CG5783, Galk, CG1791, CG5162, CG32036	9	single-organism process, cuticle development, oxidation-reduction process, single-organism metabolic process, chitin-based cuticle development, organic hydroxy compound metabolic process, phenol-containing compound biosynthetic process, developmental process, cuticle pigmentation	GO:0044699, GO:0042335, GO:0055114, GO:0044710, GO:0040003, GO:1901615, GO:0046189, GO:0032502, GO:0048067	20	catalytic activity, heme binding, tetrapyrrole binding, oxidoreductase activity, iron ion binding, choline dehydrogenase activity, electron carrier activity, peptidase activity, acting on L-amino acid peptides, oxidoreductase activity, acting on paired donors, with incorporation or reduction of molecular oxygen, peptidase activity, structural constituent of chitin-based larval cuticle, imaginal disc growth factor receptor binding, structural constituent of chitin-based cuticle, monooxygenase activity, oxidoreductase activity, acting on CH-OH group of donors, structural constituent of cuticle, transition metal ion binding, water transmembrane transporter activity, thyroid hormone receptor activity, metal ion binding	GO:0003824, GO:0020037, GO:0046906, GO:0016491, GO:0005506, GO:0008812, GO:0009055, GO:0070011, GO:0016705, GO:0008233, GO:0008010, GO:0008084, GO:0005214, GO:0004497, GO:0016614, GO:0042302, GO:0046914, GO:0005372, GO:0004887, GO:0046872	7	extracellular matrix, membrane, extracellular region, integral component of membrane, actin filament, intrinsic component of membrane, actin cytoskeleton	GO:0031012, GO:0016020, GO:0005576, GO:0016021, GO:0005884, GO:0031224, GO:0015629	1	Limonene and pinene degradation	903	1623068_at, 1623503_at, 1623565_at, 1623757_at, 1624036_at, 1624153_at, 1624297_at, 1624405_a_at, 1624432_at, 1624435_at, 1624549_at, 1624839_at, 1624859_at, 1625257_s_at, 1625312_at, 1625486_a_at, 1625752_at, 1625856_at, 1625857_at, 1625921_at, 1626059_at, 1626294_a_at, 1626577_at, 1626641_s_at, 1626645_at, 1627014_a_at, 1627394_s_at, 1627460_at, 1627614_at, 1627632_at, 1628081_s_at, 1628884_at, 1629097_at, 1629511_at, 1629551_s_at, 1629691_at, 1630289_at, 1630299_at, 1630419_a_at, 1631216_a_at, 1631408_at, 1632003_a_at, 1632106_at, 1632119_s_at, 1632160_s_at, 1632204_at, 1632591_at, 1632782_a_at, 1633556_s_at, 1633795_a_at, 1633872_at, 1633946_at, 1634125_at, 1634219_a_at, 1634662_at, 1635040_a_at, 1635073_at, 1635272_a_at, 1635462_at, 1635576_at, 1635800_at, 1635848_at, 1636461_at, 1636657_at, 1636759_at, 1637353_at, 1637483_at, 1637605_s_at, 1637785_at, 1638100_s_at, 1638171_s_at, 1638345_at, 1638388_at, 1638409_at, 1638763_at, 1639170_at, 1639257_s_at, 1639928_a_at, 1640204_at, 1640577_a_at, 1640616_at, 1640838_s_at, 1640912_s_at, 1640932_s_at, 1640975_at, 1640991_at, 1641066_s_at, 1641120_at, 1641408_at, 1641530_s_at	34116, 38059, 35496, 38076, 34077, 40285, 41687, 35424, 41759, 42626, 40436, 53578, 319045, 35620, 36894, 43681, 41642, 34036, 42627, 50050, 37989, 42833, 38168, 34117, 50467, 34863, 40552, 35505, 38813, 37422, 43591, 43064, 37556, 42655, 35671, 7354382, 36650, 36048, 34472, 36740, 42059, 37459, 32099, 33392, 39004, 44359, 37557, 38995, 35680, 37869, 8674104, 35940, 36049, 37867, 40287, 37441, 39307, 35621, 50286, 36297, 50374, 38313, 33081, 34170, 37743, 36678, 33148, 36858, 37949, 43469, 41930, 44275, 44831, 37997, 42211, 41784, 44355, 31189, 37010, 34291, 43063, 34604, 37009, 38702, 38703, 35841, 43102, 326148, 34471, 33391, 7354424, 35473, 33863, 31310, 3772232, 33524, 35265, 39062, 40015, 32352, 34485	CG8455, Ptpmeg, CG30440, Gale, spz3, knrl, Cht5, CG31619, Cyp313a1, CG7059, mub, Jafrac1, CG31955, Tsp42Ej, CG6435, CG15556, CheA87a, Cyp4d21, CG13857, CG17278, Tina-1, CG12268, rho, CG8451, CG17325, CG15279, CG11739, scaf, CG8596, ASPP, CG9747, CG10553, CG13506, CG5326, Inos, CG42305, CG10205, magu, CG7300, Zasp52, Dad, CG15673, PGRP-SA, aop, Fhos, sda, babos, h, didum, DnaJ-60, CG42568, ltd, CG2292, Dat, kni, CG17974, CG32091, Tsp42Ek, Nplp2, CG18343, CG17777, CG1146, Cbs, Akap200, St3, chn, fog, CG8303, Mmp1, Ptp99A, glob1, SoxN, L, Phk-3, CG7675, CG7530, drl, CG3630, swi2, Cyp4e3, CG10559, Cry, HPS4, Lcp65Ag2, Lcp65Ag1, CG8736, CG5028, CG31523, CG17108, CG15382, CG42394, TpnC41C, stai, dm, fabp, CG3523, fbp, PGRP-LA, rpr, CG32626, CG17124	10	salivary gland morphogenesis, gland morphogenesis, salivary gland development, exocrine system development, response to stimulus, branched duct epithelial cell fate determination, open tracheal system, cellular response to stimulus, gland development, single-organism process, response to chemical	GO:0007435, GO:0022612, GO:0007431, GO:0035272, GO:0050896, GO:0046845, GO:0051716, GO:0048732, GO:0044699, GO:0042221	0	None	None	0	None	None	0	None	None	1623094_at, 1623158_s_at, 1623180_a_at, 1623201_at, 1623274_s_at, 1623332_at, 1623517_at, 1623558_at, 1623571_a_at, 1623620_a_at, 1623643_s_at, 1623692_s_at, 1623767_at, 1623894_a_at, 1623942_at, 1624011_at, 1624017_at, 1624243_at, 1624316_at, 1624326_at, 1624371_a_at, 1624377_s_at, 1624408_at, 1624423_at, 1624448_at, 1624452_a_at, 1624471_s_at, 1624540_at, 1624553_a_at, 1624606_at, 1624655_at, 1624731_s_at, 1624783_at, 1624808_at, 1624846_at, 1624885_at, 1624911_at, 1624932_at, 1624939_at, 1625011_at, 1625046_at, 1625061_at, 1625227_at, 1625265_at, 1625321_a_at, 1625338_at, 1625472_at, 1625474_s_at, 1625570_at, 1625621_s_at, 1625697_at, 1625780_a_at, 1625829_a_at, 1625893_a_at, 1625950_a_at, 1625972_at, 1625981_at, 1626031_at, 1626090_at, 1626094_at, 1626109_a_at, 1626144_at, 1626154_at, 1626228_a_at, 1626243_at, 1626301_at, 1626345_at, 1626405_at, 1626451_at, 1626461_at, 1626597_at, 1626740_at, 1626753_at, 1626884_a_at, 1626984_at, 1627052_at, 1627060_s_at, 1627117_a_at, 1627145_at, 1627250_at, 1627342_at, 1627373_at, 1627516_at, 1627577_at, 1627590_at, 1627636_at, 1627638_s_at, 1627652_at, 1627662_at, 1627669_at, 1627678_at, 1627840_a_at, 1627854_at, 1627855_at, 1627881_at, 1627969_at, 1628044_at, 1628171_at, 1628231_at, 1628240_at, 1628302_at, 1628345_at, 1628357_at, 1628412_at, 1628468_at, 1628493_at, 1628508_at, 1628536_s_at, 1628657_at, 1628671_a_at, 1628696_at, 1628739_at, 1628792_at, 1628835_at, 1628909_at, 1629042_at, 1629095_a_at, 1629099_at, 1629115_s_at, 1629121_at, 1629172_s_at, 1629277_at, 1629304_at, 1629346_at, 1629424_at, 1629441_at, 1629468_at, 1629473_at, 1629538_s_at, 1629618_at, 1629642_a_at, 1629776_a_at, 1629801_at, 1629811_at, 1629904_at, 1629916_at, 1629932_at, 1630007_s_at, 1630030_at, 1630064_at, 1630096_at, 1630167_at, 1630229_at, 1630255_at, 1630288_a_at, 1630333_at, 1630345_at, 1630456_at, 1630458_at, 1630477_at, 1630530_at, 1630605_at, 1630705_at, 1630814_s_at, 1630915_at, 1630919_at, 1630968_at, 1630990_at, 1631157_at, 1631206_a_at, 1631280_at, 1631351_s_at, 1631371_s_at, 1631420_at, 1631498_a_at, 1631586_at, 1631624_at, 1631730_at, 1631981_at, 1632021_at, 1632278_s_at, 1632376_at, 1632431_s_at, 1632530_s_at, 1632570_at, 1632679_s_at, 1632794_a_at, 1632860_at, 1633039_at, 1633123_at, 1633237_at, 1633329_at, 1633334_at, 1633337_at, 1633481_at, 1633696_at, 1633703_s_at, 1633729_a_at, 1633770_at, 1633801_s_at, 1633834_at, 1633876_at, 1633989_at, 1633991_at, 1634062_at, 1634074_a_at, 1634106_at, 1634146_at, 1634148_at, 1634152_at, 1634170_a_at, 1634186_a_at, 1634254_at, 1634257_at, 1634315_a_at, 1634318_at, 1634329_at, 1634355_at, 1634406_at, 1634525_at, 1634574_a_at, 1634668_at, 1634696_at, 1634738_s_at, 1634767_at, 1634805_at, 1634809_s_at, 1634848_at, 1634878_at, 1634971_at, 1635072_at, 1635188_at, 1635445_at, 1635475_at, 1635524_at, 1635581_at, 1635584_s_at, 1635605_at, 1635619_a_at, 1635623_at, 1635651_at, 1635808_s_at, 1635817_at, 1635851_at, 1635926_at, 1635975_s_at, 1636007_at, 1636055_at, 1636103_a_at, 1636118_at, 1636123_at, 1636251_at, 1636258_at, 1636356_at, 1636372_at, 1636393_at, 1636401_a_at, 1636450_at, 1636493_at, 1636572_at, 1636676_at, 1636688_at, 1636716_at, 1636775_at, 1636843_a_at, 1637028_at, 1637030_at, 1637067_at, 1637171_at, 1637280_at, 1637391_at, 1637444_s_at, 1637462_at, 1637490_at, 1637551_at, 1637751_at, 1638002_at, 1638021_at, 1638023_s_at, 1638063_at, 1638324_s_at, 1638492_at, 1638505_at, 1638556_s_at, 1638592_at, 1638616_at, 1638709_at, 1638854_s_at, 1638856_at, 1638882_at, 1638892_at, 1639042_at, 1639098_s_at, 1639154_at, 1639181_at, 1639222_at, 1639232_s_at, 1639254_at, 1639255_s_at, 1639286_s_at, 1639466_s_at, 1639480_at, 1639483_s_at, 1639503_at, 1639535_at, 1639641_at, 1639720_at, 1639734_at, 1639762_at, 1639951_at, 1640082_at, 1640170_at, 1640202_at, 1640224_s_at, 1640322_at, 1640393_s_at, 1640400_at, 1640565_at, 1640781_a_at, 1641018_s_at, 1641042_at, 1641048_a_at, 1641117_a_at, 1641240_a_at, 1641275_at, 1641490_s_at, 1641504_s_at, 1641603_s_at, 1641607_at, 1641692_at, AFFX-Dros-ACTIN_3_at, AFFX-Dros-ACTIN_5_at, AFFX-Dros-ACTIN_M_f_at, AFFX-Dros-ACTIN_M_r_at, AFFX-r2-Dros-Act5C-5_at, AFFX-r2-Dros-Act5C-5_x_at, 1623068_at, 1623503_at, 1623565_at, 1623757_at, 1624036_at, 1624153_at, 1624297_at, 1624405_a_at, 1624432_at, 1624435_at, 1624549_at, 1624839_at, 1624859_at, 1625257_s_at, 1625312_at, 1625486_a_at, 1625752_at, 1625856_at, 1625857_at, 1625921_at, 1626059_at, 1626294_a_at, 1626577_at, 1626641_s_at, 1626645_at, 1627014_a_at, 1627394_s_at, 1627460_at, 1627614_at, 1627632_at, 1628081_s_at, 1628884_at, 1629097_at, 1629511_at, 1629551_s_at, 1629691_at, 1630289_at, 1630299_at, 1630419_a_at, 1631216_a_at, 1631408_at, 1632003_a_at, 1632106_at, 1632119_s_at, 1632160_s_at, 1632204_at, 1632591_at, 1632782_a_at, 1633556_s_at, 1633795_a_at, 1633872_at, 1633946_at, 1634125_at, 1634219_a_at, 1634662_at, 1635040_a_at, 1635073_at, 1635272_a_at, 1635462_at, 1635576_at, 1635800_at, 1635848_at, 1636461_at, 1636657_at, 1636759_at, 1637353_at, 1637483_at, 1637605_s_at, 1637785_at, 1638100_s_at, 1638171_s_at, 1638345_at, 1638388_at, 1638409_at, 1638763_at, 1639170_at, 1639257_s_at, 1639928_a_at, 1640204_at, 1640577_a_at, 1640616_at, 1640838_s_at, 1640912_s_at, 1640932_s_at, 1640975_at, 1640991_at, 1641066_s_at, 1641120_at, 1641408_at, 1641530_s_at	41653, 34116, 42811, 42929, 40123, 31521, 42763, 43745, 318096, 39799, 36525, 34729, 31933, 34757, 38870, 38059, 42530, 35496, 34978, 14462452, 38076, 43499, 34077, 34452, 53557, 39616, 38412, 32398, 40339, 42303, 34732, 34569, 32420, 32442, 33040, 41339, 40875, 36914, 36020, 40285, 41687, 41305, 35424, 41759, 36665, 35439, 39787, 40281, 42626, 31863, 40436, 53578, 43440, 319045, 32148, 35526, 49821, 46074, 36366, 41201, 35620, 36894, 36962, 43681, 31826, 40479, 41642, 31340, 42289, 3346192, 42528, 47173, 31596, 34036, 43178, 38689, 8674066, 33477, 41274, 43500, 35324, 34196, 41334, 36186, 36605, 38779, 36235, 43314, 39786, 43255, 42043, 42627, 50203, 40102, 48338, 50050, 41677, 39999, 318221, 37989, 40032, 42833, 35618, 41279, 41852, 38168, 34117, 39793, 50467, 44013, 36237, 36950, 44448, 43125, 32444, 34863, 40552, 40122, 39872, 40333, 40511, 36169, 40180, 35505, 38813, 37710, 38909, 37422, 43591, 31924, 41568, 32109, 43064, 43779, 34134, 40121, 38510, 36236, 34734, 40127, 31278, 37556, 35351, 2768687, 42655, 31252, 41640, 36351, 38746, 35671, 7354382, 37741, 39029, 39030, 42323, 31818, 40970, 35355, 36650, 36048, 38506, 38786, 42718, 35718, 34472, 41984, 36740, 33638, 41330, 38056, 36317, 31064, 38131, 42059, 38311, 37459, 36663, 42723, 37592, 33696, 40613, 36922, 50024, 32099, 43133, 37704, 33392, 33526, 317894, 50403, 31547, 39410, 31352, 39004, 34805, 43982, 33807, 44359, 318930, 34237, 32592, 35896, 31799, 36073, 36399, 31659, 31921, 37557, 36577, 32414, 42649, 38995, 35855, 43496, 35680, 37961, 37869, 8674104, 41482, 31591, 37888, 49070, 36075, 35940, 43789, 41967, 31658, 39907, 36049, 34806, 34730, 40048, 43600, 35247, 37867, 53473, 33313, 40287, 33141, 37441, 36167, 43663, 35246, 35118, 39307, 35621, 50286, 39453, 246428, 36297, 34819, 3771968, 50374, 34640, 38313, 37786, 34131, 42226, 36029, 43420, 43190, 34075, 38104, 39049, 36753, 36081, 41409, 50416, 38508, 37709, 35616, 35344, 33081, 39173, 3346238, 34170, 37552, 37548, 34051, 35325, 35634, 43997, 37743, 36895, 36678, 36752, 36290, 40126, 326154, 33148, 36858, 37949, 36523, 40104, 43469, 41930, 44275, 44831, 34053, 43454, 34981, 33748, 37997, 32110, 36664, 43264, 37643, 42211, 43514, 39897, 42580, 38556, 42865, 33941, 41784, 34818, 42680, 37463, 43311, 44355, 38001, 41609, 41815, 34979, 31189, 42893, 42810, 326140, 36929, 37010, 46008, 31929, 38830, 35368, 38414, 32718, 39198, 36395, 37270, 34291, 42318, 37657, 31857, 36491, 34093, 38929, 43063, 31856, 40200, 34604, 41986, 53585, 41070, 31657, 37009, 38702, 38703, 35841, 40138, 43102, 326148, 43777, 38411, 42636, 34195, 36662, 32412, 33556, 32825, 50126, 31928, 32706, 246581, 34471, 33391, 31672, 31592, 7354424, 32949, 35473, 33863, 32196, 34296, 12798514, 31310, 42659, 37576, 32264, 36924, 42657, 42529, 35369, 36316, 53542, 38124, 3772232, 40532, 41605, 37890, 40137, 42044, 37737, 317903, 32447, 33204, 39816, 3772464, 37053, 33524, 40893, 32591, 37986, 40011, 38273, 42791, 40526, 35265, 39062, 39153, 37526, 40015, 38252, 33901, 39817, 35088, 39031, 31927, 32709, 32352, 34485, 39105	yellow-e, CG8455, CG10214, Esyt2, Cpr76Bd, Act5C, CG42827, CG2150, CG32579, CG13062, Cpr50Cb, CG5945, CG32694, CG7110, CG7409, Ptpmeg, SIFR, CG30440, Idgf1, CG12256, Gale, Pcd, spz3, CG18302, esn, CG17839, CG11526, NetA, CG10512, CG31475, CG44085, salm, CG9509, rab3-GEF, Obp19d, cu, Gld, Ark, CG1516, knrl, Cht5, CG4511, CG31619, Cyp313a1, Cyp6a21, CG6675, CG13050, CG4825, CG7059, t, mub, Jafrac1, CG11880, CG31955, CG10353, Act42A, PebIII, l(2)06496, CG8550, CG12947, Tsp42Ej, CG6435, CG10764, CG15556, rdgA, CG14457, CheA87a, yin, cdi, Vmat, CG3301, Men, pigs, Cyp4d21, CG6142, CG42269, CG42492, Duox, CG6465, CG7593, CG2611, PrBP, Ugt35a, CG34227, CG17386, msl-3, CG7763, CG5639, CG13065, Nep5, Ahcy89E, CG13857, CG15127, Gbs-76A, GstD5, CG17278, f-cup, Eip75B, CG32808, Tina-1, MYPT-75D, CG12268, Tsp42Ei, pug, Tm1, rho, CG8451, CG4962, CG17325, sls, CG7777, CG30101, scrib, CG5886, Cyp4s3, CG15279, CG11739, Cpr76Bc, CG9701, Ac78C, CG11131, CG13231, Ac76E, scaf, CG8596, CG9815, Nmt, ASPP, CG9747, CG15249, NijC, rho-4, CG10553, yellow-h, wol, Cpr76Bb, Cpr64Ac, Drip, Drep-4, l(3)76BDr, CG3588, CG13506, CG31676, LpR1, CG5326, CG2650, Dic1, Cpr49Ae, ple, Inos, CG42305, Pde8, CG5644, CG13314, CG11626, Rbm13, mtg, CG9336, CG10205, magu, CG15005, corn, CG13833, CG1941, CG7300, CG10311, Zasp52, Traf4, CG4757, mthl9, Cyp6g2, CG14626, mwh, Dad, Cyp4d20, CG15673, Cyp6a9, CG17119, CG30195, CG2837, CG1124, CG6967, CG11686, PGRP-SA, CG5948, yellow-d2, aop, toc, CG32170, CG12659, Nep1, Ncc69, CG6414, Fhos, Ance, Oamb, CG9171, sda, nimA, CG32982, CG9914, CG13748, CG12081, Hr46, Obp49a, fz4, CG9686, babos, CG8468, CG9521, T-cp1, h, CG8738, Obp99d, didum, Eps-15, DnaJ-60, CG42568, CG17404, CG34417, betaTub60D, Mbs, CG12912, ltd, Lin29, CG6126, CG8300, Fit2, CG2292, Ance-2, CG16820, Cat, CG9737, CG10337, Dat, SP1029, CG5397, kni, CG17600, CG17974, BBS4, Cyp4c3, ref(2)P, CG31751, CG32091, Tsp42Ek, Nplp2, CG42709, CG30062, CG18343, rk, Msp-300, CG17777, rho-6, CG1146, TM4SF, CG8086, fru, CG1441, CG1443, tx, TwdlE, CG13907, bol, Strn-Mlck, CG12911, CG6834, CG12643, Cpr64Aa, CG9812, Tsp42Eg, CG9328, Cbs, Nc, form3, Akap200, Liprin-gamma, wdp, CG13796, bru, Cyp9b1, jbug, St3, CG6472, chn, Cyp4aa1, Drep-1, Rcd7, CG31689, fog, CG8303, Mmp1, Cpr50Ca, pip, Ptp99A, glob1, SoxN, L, CG7214, CG14515, Idgf3, Cyp28d2, Phk-3, CG2533, Cyp6a20, CG6074, CG42678, CG7675, Ice, Cpr73D, dnd, CG13721, Kal1, Tsp, CG7530, nimC2, Nup133, CG15674, CG5646, drl, zip, Hsc70-2, CG6974, Idgf2, CG3630, CG6356, Lsd-1, CG31445, CG30456, swi2, Gel, CG43386, CG8560, betaInt-nu, CG14961, f, A2bp1, nemy, Obp56g, Cyp4e3, CG3734, CG30194, CG12118, cnn, Tg, CG7201, CG10559, CG12106, CG7365, Cry, CG14880, debcl, CAHbeta, CG4617, HPS4, Lcp65Ag2, Lcp65Ag1, CG8736, Lon, CG5028, CG31523, CG31999, CG12016, CG13847, CG9289, Cyp6a19, CG12539, pgant2, CG42323, IM4, CG1889, CG32563, GstE9, CG17108, CG15382, CheA7a, CG17717, CG42394, CG14218, TpnC41C, stai, CG42258, CG4017, CG43091, dm, CG33110, CG3927, CG32645, CG30460, bond, CG17298, CG9265, Cyp6g1, lectin-28C, CG9119, fabp, CG14642, ry, bs, CG9372, CG18622, CG17664, CG32191, CG9095, Plc21C, Cpr72Ec, CG33914, CG5773, CG3523, CG14598, CG3679, CG30427, CheA75a, CG15822, SPE, CG14636, fbp, PGRP-LA, CG43897, CG34205, rpr, CG1887, CG16947, CG4842, CG5783, Galk, CG1791, CG5162, CG32626, CG17124, CG32036	29	single-organism process, cuticle development, single-organism metabolic process, oxidation-reduction process, single-multicellular organism process, developmental process, regulation of multicellular organismal process, multicellular organismal development, organic hydroxy compound metabolic process, single-organism developmental process, xenobiotic metabolic process, response to xenobiotic stimulus, cellular response to xenobiotic stimulus, chitin-based cuticle development, tissue development, post-embryonic development, regulation of developmental process, instar larval or pupal development, metamorphosis, branched duct epithelial cell fate determination, open tracheal system, lipid metabolic process, salivary gland morphogenesis, gland morphogenesis, insecticide metabolic process, toxin metabolic process, multicellular organismal process, phenol-containing compound biosynthetic process, alcohol metabolic process, anatomical structure development	GO:0044699, GO:0042335, GO:0044710, GO:0055114, GO:0044707, GO:0032502, GO:0051239, GO:0007275, GO:1901615, GO:0044767, GO:0006805, GO:0009410, GO:0071466, GO:0040003, GO:0009888, GO:0009791, GO:0050793, GO:0002165, GO:0007552, GO:0046845, GO:0006629, GO:0007435, GO:0022612, GO:0017143, GO:0009404, GO:0032501, GO:0046189, GO:0006066, GO:0048856	24	catalytic activity, oxidoreductase activity, heme binding, tetrapyrrole binding, iron ion binding, oxidoreductase activity, acting on paired donors, with incorporation or reduction of molecular oxygen, electron carrier activity, transition metal ion binding, metal ion binding, cation binding, oxidoreductase activity, acting on CH-OH group of donors, structural constituent of chitin-based cuticle, choline dehydrogenase activity, structural constituent of chitin-based larval cuticle, structural constituent of cuticle, peptidase activity, acting on L-amino acid peptides, fatty-acyl-CoA reductase (alcohol-forming) activity, monooxygenase activity, peptidase activity, metallopeptidase activity, imaginal disc growth factor receptor binding, hydrolase activity, ion binding, fatty acid synthase activity	GO:0003824, GO:0016491, GO:0020037, GO:0046906, GO:0005506, GO:0016705, GO:0009055, GO:0046914, GO:0046872, GO:0043169, GO:0016614, GO:0005214, GO:0008812, GO:0008010, GO:0042302, GO:0070011, GO:0080019, GO:0004497, GO:0008233, GO:0008237, GO:0008084, GO:0016787, GO:0043167, GO:0004312	7	extracellular matrix, extracellular region, membrane, integral component of membrane, intrinsic component of membrane, actin filament, actin cytoskeleton	GO:0031012, GO:0005576, GO:0016020, GO:0016021, GO:0031224, GO:0005884, GO:0015629	1	Limonene and pinene degradation	903	5.38319	80.049
37	4.35757	53.2178	248	60	2.04731	1622937_at, 1622946_at, 1622970_at, 1623044_at, 1623265_at, 1623318_s_at, 1623325_at, 1623425_at, 1623438_at, 1623452_at, 1623522_at, 1623690_at, 1623706_at, 1623736_at, 1623743_at, 1623753_at, 1623928_at, 1623935_at, 1623949_s_at, 1623953_at, 1624036_at, 1624181_at, 1624290_at, 1624344_at, 1624362_at, 1624395_at, 1624398_at, 1624432_at, 1624573_at, 1624692_at, 1624705_a_at, 1624759_s_at, 1624885_at, 1625031_at, 1625116_at, 1625133_at, 1625154_s_at, 1625266_at, 1625312_at, 1625401_at, 1625433_at, 1625616_at, 1625780_a_at, 1625891_at, 1625894_at, 1625986_at, 1626103_at, 1626109_a_at, 1626166_at, 1626171_at, 1626204_at, 1626287_at, 1626439_at, 1626641_s_at, 1626674_at, 1626893_at, 1626970_at, 1626990_s_at, 1627144_at, 1627188_at, 1627499_at, 1627500_at, 1627709_at, 1627719_at, 1627721_at, 1627775_s_at, 1627801_at, 1627875_at, 1627967_a_at, 1628126_at, 1628173_at, 1628261_at, 1628272_a_at, 1628345_at, 1628376_x_at, 1628426_s_at, 1628450_at, 1628584_at, 1628604_at, 1628652_at, 1628668_at, 1628721_at, 1628955_at, 1629009_at, 1629070_at, 1629227_at, 1629317_at, 1629346_at, 1629387_s_at, 1629396_a_at, 1629446_at, 1629468_at, 1629553_at, 1629778_s_at, 1629934_at, 1629944_at, 1630026_s_at, 1630255_at, 1630399_at, 1630429_s_at, 1630467_a_at, 1630563_at, 1630570_at, 1630584_at, 1630653_a_at, 1630711_at, 1630723_a_at, 1630784_a_at, 1630817_s_at, 1631072_at, 1631121_at, 1631182_at, 1631252_a_at, 1631280_at, 1631300_at, 1631561_s_at, 1631628_s_at, 1631666_s_at, 1631807_at, 1631925_at, 1632118_s_at, 1632231_a_at, 1632377_at, 1632430_at, 1632432_at, 1632448_s_at, 1632498_at, 1632517_at, 1632600_at, 1632650_at, 1632705_at, 1632923_at, 1632959_at, 1633086_s_at, 1633144_at, 1633407_at, 1633471_at, 1633684_at, 1633772_at, 1633780_at, 1633789_at, 1633814_at, 1633827_at, 1633839_at, 1634063_a_at, 1634136_at, 1634139_at, 1634148_at, 1634170_a_at, 1634191_at, 1634213_at, 1634216_at, 1634238_a_at, 1634241_at, 1634257_at, 1634271_at, 1634297_at, 1634525_at, 1634684_at, 1634873_at, 1634960_at, 1635031_s_at, 1635061_at, 1635175_at, 1635256_s_at, 1635266_at, 1635267_s_at, 1635287_at, 1635379_at, 1635636_at, 1635688_at, 1635727_a_at, 1635757_at, 1635793_at, 1635798_a_at, 1635893_at, 1635945_at, 1636228_at, 1636274_at, 1636292_at, 1636423_at, 1636605_at, 1636612_a_at, 1636728_at, 1636759_at, 1636833_at, 1637056_s_at, 1637067_at, 1637077_s_at, 1637097_at, 1637195_at, 1637255_a_at, 1637353_at, 1637412_a_at, 1637561_at, 1637658_at, 1637701_at, 1637714_a_at, 1637858_at, 1637880_at, 1637900_at, 1637936_at, 1638008_s_at, 1638021_at, 1638195_at, 1638240_s_at, 1638282_at, 1638324_s_at, 1638378_at, 1638466_a_at, 1638472_at, 1638515_at, 1638554_at, 1638583_at, 1638716_a_at, 1638892_at, 1639189_at, 1639278_at, 1639480_at, 1639495_at, 1639511_at, 1639592_at, 1639622_at, 1639959_at, 1640159_at, 1640208_s_at, 1640223_a_at, 1640299_at, 1640469_at, 1640500_at, 1640584_at, 1640670_at, 1640755_at, 1640829_at, 1640859_at, 1640901_at, 1641005_at, 1641022_a_at, 1641037_at, 1641042_at, 1641236_s_at, 1641282_at, 1641413_s_at, 1641427_at, 1641442_a_at, 1641530_s_at, 1641558_at, 1641711_at	318020, 31788, 41648, 38003, 34077, 35866, 44631, 42727, 36252, 41687, 35792, 32028, 39543, 3355162, 41019, 12798107, 40835, 318624, 44481, 44482, 34817, 32951, 30979, 41954, 41246, 44125, 37287, 32926, 39564, 40901, 33250, 41410, 39672, 41962, 38240, 40539, 30972, 43697, 36186, 43328, 326132, 38779, 36324, 41333, 40406, 42721, 43030, 40611, 31787, 33446, 39670, 37762, 36346, 37479, 36961, 36378, 36345, 42118, 39784, 32849, 42770, 34047, 33268, 39017, 40486, 246663, 39841, 43051, 40161, 326160, 50190, 43035, 32154, 35083, 38800, 39208, 32093, 39671, 41629, 37920, 43064, 31576, 36670, 36236, 43065, 37919, 38238, 35351, 40745, 42873, 40728, 39570, 42386, 34379, 36048, 36265, 5740128, 41610, 7354415, 32858, 41408, 34288, 41330, 38976, 42117, 38436, 36663, 40861, 32778, 43391, 38286, 32087, 41770, 33885, 40612, 33085, 33889, 43528, 33485, 40264, 32703, 36666, 250710, 37557, 3355102, 41563, 40727, 37301, 39868, 37869, 32821, 8674104, 39785, 36049, 50323, 32915, 3772506, 34730, 40048, 53516, 37867, 50305, 33313, 41499, 32761, 41955, 40421, 38006, 32018, 41680, 41557, 43263, 39510, 34405, 36768, 40899, 32675, 33679, 246553, 3355134, 43420, 43036, 41606, 32857, 31025, 37709, 42975, 38999, 3346238, 37537, 35634, 37332, 43997, 326235, 36858, 31024, 38922, 41930, 3772439, 43264, 318225, 34728, 39808, 36101, 38479, 12798257, 45320, 39328, 38726, 40468, 32419, 34181, 39966, 31653, 32172, 33680, 39423, 39826, 40000, 40138, 326222, 318102, 34045, 38640, 36662, 326118, 44135, 36047, 33199, 326164, 318681, 41148, 35084, 41434, 50191, 33432, 33884, 40271, 45343, 32264, 43761, 38065, 42657, 39593, 34808, 33803, 59235, 31815, 31209, 40137, 32447, 36098, 33595, 41480, 36251, 36960, 36391, 35806, 37569, 31831, 34489, 35546, 34112, 39817, 5740195, 32709, 35244	CG42272, Cp38, CCHa2, Nplp1, spz3, CG8740, Ag5r, CG17111, wal, Cht5, CG8708, Myo10A, CG17364, CG40486, Cyp313b1, CG43134, Antp, CG31202, Met75Cb, Met75Ca, Cyp28a5, CG14219, CG3777, sxe2, CG12814, ETH, CG9864, out, btl, alpha-Est7, CG13947, CG6908, CG7841, CG6006, Cpr62Bb, CG9766, CG13377, qless, CG34227, CG12880, CG31300, msl-3, CG8854, Ugt35b, CG32444, CG17121, CG31103, CG14661, Cp36, CG15394, CG7272, CG9850, CG13155, CG17922, mthl3, Cyp301a1, Cpr49Ab, CG14327, CG13068, wgn, Irk2, CG13793, aru, Tsp66E, CG11370, Prx2540-1, Mipp1, CG10513, Cyp305a1, ninaD, Nplp4, CG11852, pot, CG5758, CG14830, CG14153, Cyp4g15, CG7857, CG8630, CG11413, CG10553, CG3842, Lap1, Drip, CG10560, CG4622, GV1, CG31676, Gasp, CG13606, CG1213, D, CG17190, Hand, magu, TwdlBeta, CG34199, CG7966, CG42246, Cyp18a1, CG6830, CG13116, CG4757, foi, Edg91, dar1, Cyp6a9, sas, CG6847, CG9990, CG1275, Gs2, stumps, CG9498, CG2016, CG32512, CG9505, Cad99C, CG2983, CG5910, baz, Cyp6a8, Proct, babos, Scp1, Cyp313a4, CG1208, CG11200, CG13026, DnaJ-60, Tsf1, CG42568, CG13067, CG2292, CG15210, CG14196, CG11889, CG16820, Cat, lectin-33A, Dat, CG8012, CG5397, CG4115, CG6398, Mhcl, CG14566, gol, CG2157, Adgf-C, CG6753, CG17189, CG10725, lft, CG8399, alpha-Est8, CG13003, CG15629, CG30345, CG17528, CG1443, to, CG11668, phm, CG13360, CG9812, CG31121, Cp15, form3, Swim, Cyp9b1, Rcd6, jbug, CG32702, CG8303, tw, CG13678, glob1, CG11891, CG6074, CG32816, CG5867, CG4998, CG12896, CG1136, CG13639, trol, CG14131, Mdr65, laza, CG9512, Dh31, CG7497, CG4607, Cyp318a1, CG3225, CG10657, fax, CG13698, Lon, CG32564, drd, Tep3, Sse, Cyp6a19, CG31102, ect, Def, CG11592, CG31826, CG31321, CG9386, kel, CG6959, CG15353, dpp, CG9497, CG5130, pk, CG32645, CG2003, trh, bond, CG9628, Ance-3, CG11147, Nplp3, CG12075, CG3191, CG9372, CG9095, Prx2540-2, CG2816, CG4860, Buffy, mthl4, CG8785, CG30371, CG4752, CG7267, CG17127, Ptr, Piezo, CG4842, CG34232, CG5162, CG13082	3	single-organism process, oxidation-reduction process, neuropeptide signaling pathway	GO:0044699, GO:0055114, GO:0007218	11	oxidoreductase activity, acting on paired donors, with incorporation or reduction of molecular oxygen, heme binding, tetrapyrrole binding, electron carrier activity, iron ion binding, oxidoreductase activity, neuropeptide hormone activity, catalytic activity, monooxygenase activity, hormone activity, peroxiredoxin activity	GO:0016705, GO:0020037, GO:0046906, GO:0009055, GO:0005506, GO:0016491, GO:0005184, GO:0003824, GO:0004497, GO:0005179, GO:0051920	8	membrane, extracellular region part, extracellular space, extracellular region, integral component of membrane, intrinsic component of membrane, membrane part, plasma membrane region	GO:0016020, GO:0044421, GO:0005615, GO:0005576, GO:0016021, GO:0031224, GO:0044425, GO:0098590	1	Limonene and pinene degradation	903	1623612_at, 1623659_at, 1623866_at, 1623950_s_at, 1624057_at, 1624060_at, 1624175_at, 1624503_at, 1624969_s_at, 1624989_s_at, 1625265_at, 1625280_at, 1625428_at, 1625664_at, 1626839_s_at, 1626917_at, 1627073_a_at, 1627354_at, 1627645_at, 1628187_s_at, 1628778_at, 1629347_at, 1629474_at, 1630173_a_at, 1630233_at, 1630237_a_at, 1631027_at, 1631523_at, 1631701_a_at, 1631783_at, 1632633_at, 1632953_at, 1632964_at, 1633286_at, 1633344_at, 1633378_at, 1633540_at, 1634178_at, 1634597_a_at, 1634856_at, 1635227_at, 1635447_at, 1635928_a_at, 1636059_at, 1636088_at, 1636202_s_at, 1636330_at, 1636767_at, 1637054_s_at, 1637378_s_at, 1638276_at, 1639180_at, 1639440_at, 1639500_at, 1639564_a_at, 1639694_s_at, 1640374_at, 1640666_at, 1640975_at, 1641598_at	32285, 38129, 36163, 50397, 41900, 35216, 39228, 39909, 12798330, 34438, 38845, 43736, 34467, 31923, 32259, 39440, 33755, 38513, 36968, 318688, 37266, 42296, 38623, 40831, 41135, 43186, 318626, 31922, 37267, 34669, 33591, 39573, 38583, 36076, 37973, 33277, 53558, 41579, 37921, 39733, 42450, 38702, 38703, 36348, 44254, 37468, 36473, 36595, 43215, 38124, 39439, 326163, 33752, 41164, 39939, 40284, 45880, 42512, 33405, 40283	IP3K2, LysP, Spn47C, CG11368, CG5399, Lectin-galC1, klu, Ilp8, CG43110, RluA-1, ltl, Ef1alpha100E, CG17107, CG9691, CG43313, caup, Cyp4ac2, ImpL2, veil, CG31337, Obp56d, CG5835, CG13285, Ama, CG8147, CG33970, CG31205, CG9689, Obp56e, nub, CG16713, CG7768, CG13707, Hdc, Dll, IA-2, wun2, CG10126, itp, Pka-C3, Cpr92F, Lcp65Ag2, Lcp65Ag1, Cpr49Ac, bab2, pirk, CG42319, Arc1, amon, CG9119, ara, CG31823, TpnC25D, CG9427, blot, CG13250, ImpL3, CG10824, CG4267, Rcd2	0	None	None	0	None	None	2	extracellular region, extracellular space	GO:0005576, GO:0005615	0	None	None	1622937_at, 1622946_at, 1622970_at, 1623044_at, 1623265_at, 1623318_s_at, 1623325_at, 1623425_at, 1623438_at, 1623452_at, 1623522_at, 1623690_at, 1623706_at, 1623736_at, 1623743_at, 1623753_at, 1623928_at, 1623935_at, 1623949_s_at, 1623953_at, 1624036_at, 1624181_at, 1624290_at, 1624344_at, 1624362_at, 1624395_at, 1624398_at, 1624432_at, 1624573_at, 1624692_at, 1624705_a_at, 1624759_s_at, 1624885_at, 1625031_at, 1625116_at, 1625133_at, 1625154_s_at, 1625266_at, 1625312_at, 1625401_at, 1625433_at, 1625616_at, 1625780_a_at, 1625891_at, 1625894_at, 1625986_at, 1626103_at, 1626109_a_at, 1626166_at, 1626171_at, 1626204_at, 1626287_at, 1626439_at, 1626641_s_at, 1626674_at, 1626893_at, 1626970_at, 1626990_s_at, 1627144_at, 1627188_at, 1627499_at, 1627500_at, 1627709_at, 1627719_at, 1627721_at, 1627775_s_at, 1627801_at, 1627875_at, 1627967_a_at, 1628126_at, 1628173_at, 1628261_at, 1628272_a_at, 1628345_at, 1628376_x_at, 1628426_s_at, 1628450_at, 1628584_at, 1628604_at, 1628652_at, 1628668_at, 1628721_at, 1628955_at, 1629009_at, 1629070_at, 1629227_at, 1629317_at, 1629346_at, 1629387_s_at, 1629396_a_at, 1629446_at, 1629468_at, 1629553_at, 1629778_s_at, 1629934_at, 1629944_at, 1630026_s_at, 1630255_at, 1630399_at, 1630429_s_at, 1630467_a_at, 1630563_at, 1630570_at, 1630584_at, 1630653_a_at, 1630711_at, 1630723_a_at, 1630784_a_at, 1630817_s_at, 1631072_at, 1631121_at, 1631182_at, 1631252_a_at, 1631280_at, 1631300_at, 1631561_s_at, 1631628_s_at, 1631666_s_at, 1631807_at, 1631925_at, 1632118_s_at, 1632231_a_at, 1632377_at, 1632430_at, 1632432_at, 1632448_s_at, 1632498_at, 1632517_at, 1632600_at, 1632650_at, 1632705_at, 1632923_at, 1632959_at, 1633086_s_at, 1633144_at, 1633407_at, 1633471_at, 1633684_at, 1633772_at, 1633780_at, 1633789_at, 1633814_at, 1633827_at, 1633839_at, 1634063_a_at, 1634136_at, 1634139_at, 1634148_at, 1634170_a_at, 1634191_at, 1634213_at, 1634216_at, 1634238_a_at, 1634241_at, 1634257_at, 1634271_at, 1634297_at, 1634525_at, 1634684_at, 1634873_at, 1634960_at, 1635031_s_at, 1635061_at, 1635175_at, 1635256_s_at, 1635266_at, 1635267_s_at, 1635287_at, 1635379_at, 1635636_at, 1635688_at, 1635727_a_at, 1635757_at, 1635793_at, 1635798_a_at, 1635893_at, 1635945_at, 1636228_at, 1636274_at, 1636292_at, 1636423_at, 1636605_at, 1636612_a_at, 1636728_at, 1636759_at, 1636833_at, 1637056_s_at, 1637067_at, 1637077_s_at, 1637097_at, 1637195_at, 1637255_a_at, 1637353_at, 1637412_a_at, 1637561_at, 1637658_at, 1637701_at, 1637714_a_at, 1637858_at, 1637880_at, 1637900_at, 1637936_at, 1638008_s_at, 1638021_at, 1638195_at, 1638240_s_at, 1638282_at, 1638324_s_at, 1638378_at, 1638466_a_at, 1638472_at, 1638515_at, 1638554_at, 1638583_at, 1638716_a_at, 1638892_at, 1639189_at, 1639278_at, 1639480_at, 1639495_at, 1639511_at, 1639592_at, 1639622_at, 1639959_at, 1640159_at, 1640208_s_at, 1640223_a_at, 1640299_at, 1640469_at, 1640500_at, 1640584_at, 1640670_at, 1640755_at, 1640829_at, 1640859_at, 1640901_at, 1641005_at, 1641022_a_at, 1641037_at, 1641042_at, 1641236_s_at, 1641282_at, 1641413_s_at, 1641427_at, 1641442_a_at, 1641530_s_at, 1641558_at, 1641711_at, 1623612_at, 1623659_at, 1623866_at, 1623950_s_at, 1624057_at, 1624060_at, 1624175_at, 1624503_at, 1624969_s_at, 1624989_s_at, 1625265_at, 1625280_at, 1625428_at, 1625664_at, 1626839_s_at, 1626917_at, 1627073_a_at, 1627354_at, 1627645_at, 1628187_s_at, 1628778_at, 1629347_at, 1629474_at, 1630173_a_at, 1630233_at, 1630237_a_at, 1631027_at, 1631523_at, 1631701_a_at, 1631783_at, 1632633_at, 1632953_at, 1632964_at, 1633286_at, 1633344_at, 1633378_at, 1633540_at, 1634178_at, 1634597_a_at, 1634856_at, 1635227_at, 1635447_at, 1635928_a_at, 1636059_at, 1636088_at, 1636202_s_at, 1636330_at, 1636767_at, 1637054_s_at, 1637378_s_at, 1638276_at, 1639180_at, 1639440_at, 1639500_at, 1639564_a_at, 1639694_s_at, 1640374_at, 1640666_at, 1640975_at, 1641598_at	32285, 318020, 31788, 41648, 38003, 38129, 34077, 35866, 44631, 42727, 36252, 36163, 50397, 41900, 41687, 35792, 32028, 39543, 3355162, 41019, 12798107, 35216, 39228, 40835, 318624, 44481, 44482, 34817, 32951, 30979, 39909, 41954, 41246, 44125, 37287, 32926, 39564, 40901, 33250, 41410, 39672, 41962, 38240, 12798330, 40539, 30972, 43697, 36186, 34438, 43328, 326132, 38779, 36324, 41333, 40406, 42721, 43030, 40611, 31787, 33446, 39670, 38845, 43736, 37762, 36346, 37479, 36961, 34467, 36378, 36345, 31923, 32259, 42118, 39784, 32849, 39440, 42770, 34047, 33268, 39017, 33755, 40486, 246663, 39841, 43051, 40161, 326160, 50190, 43035, 32154, 35083, 38800, 39208, 32093, 39671, 41629, 37920, 38513, 43064, 31576, 36968, 36670, 36236, 43065, 37919, 38238, 35351, 40745, 42873, 40728, 39570, 42386, 34379, 36048, 36265, 5740128, 41610, 7354415, 32858, 41408, 34288, 41330, 38976, 42117, 38436, 36663, 40861, 32778, 43391, 38286, 318688, 32087, 41770, 33885, 40612, 33085, 33889, 37266, 43528, 33485, 42296, 38623, 40264, 32703, 36666, 250710, 37557, 40831, 41135, 3355102, 41563, 43186, 318626, 40727, 37301, 39868, 37869, 32821, 8674104, 39785, 36049, 50323, 32915, 3772506, 34730, 40048, 53516, 37867, 50305, 33313, 41499, 32761, 41955, 31922, 40421, 38006, 37267, 34669, 32018, 41680, 41557, 43263, 39510, 34405, 33591, 36768, 39573, 38583, 40899, 32675, 33679, 246553, 3355134, 43420, 43036, 41606, 32857, 31025, 37709, 42975, 38999, 3346238, 37537, 35634, 37332, 43997, 326235, 36076, 36858, 37973, 31024, 38922, 41930, 3772439, 33277, 43264, 318225, 53558, 41579, 34728, 39808, 36101, 37921, 38479, 12798257, 45320, 39328, 38726, 40468, 32419, 34181, 39733, 39966, 31653, 32172, 33680, 39423, 42450, 39826, 40000, 38702, 38703, 40138, 326222, 36348, 318102, 34045, 38640, 36662, 44254, 326118, 44135, 36047, 33199, 326164, 318681, 37468, 41148, 35084, 41434, 50191, 33432, 33884, 40271, 45343, 36473, 36595, 32264, 43761, 38065, 43215, 42657, 39593, 34808, 38124, 33803, 59235, 31815, 31209, 40137, 39439, 326163, 32447, 33752, 41164, 39939, 40284, 36098, 33595, 41480, 36251, 36960, 45880, 36391, 35806, 37569, 31831, 42512, 34489, 35546, 34112, 39817, 33405, 40283, 5740195, 32709, 35244	IP3K2, CG42272, Cp38, CCHa2, Nplp1, LysP, spz3, CG8740, Ag5r, CG17111, wal, Spn47C, CG11368, CG5399, Cht5, CG8708, Myo10A, CG17364, CG40486, Cyp313b1, CG43134, Lectin-galC1, klu, Antp, CG31202, Met75Cb, Met75Ca, Cyp28a5, CG14219, CG3777, Ilp8, sxe2, CG12814, ETH, CG9864, out, btl, alpha-Est7, CG13947, CG6908, CG7841, CG6006, Cpr62Bb, CG43110, CG9766, CG13377, qless, CG34227, RluA-1, CG12880, CG31300, msl-3, CG8854, Ugt35b, CG32444, CG17121, CG31103, CG14661, Cp36, CG15394, CG7272, ltl, Ef1alpha100E, CG9850, CG13155, CG17922, mthl3, CG17107, Cyp301a1, Cpr49Ab, CG9691, CG43313, CG14327, CG13068, wgn, caup, Irk2, CG13793, aru, Tsp66E, Cyp4ac2, CG11370, Prx2540-1, Mipp1, CG10513, Cyp305a1, ninaD, Nplp4, CG11852, pot, CG5758, CG14830, CG14153, Cyp4g15, CG7857, CG8630, CG11413, ImpL2, CG10553, CG3842, veil, Lap1, Drip, CG10560, CG4622, GV1, CG31676, Gasp, CG13606, CG1213, D, CG17190, Hand, magu, TwdlBeta, CG34199, CG7966, CG42246, Cyp18a1, CG6830, CG13116, CG4757, foi, Edg91, dar1, Cyp6a9, sas, CG6847, CG9990, CG1275, CG31337, Gs2, stumps, CG9498, CG2016, CG32512, CG9505, Obp56d, Cad99C, CG2983, CG5835, CG13285, CG5910, baz, Cyp6a8, Proct, babos, Ama, CG8147, Scp1, Cyp313a4, CG33970, CG31205, CG1208, CG11200, CG13026, DnaJ-60, Tsf1, CG42568, CG13067, CG2292, CG15210, CG14196, CG11889, CG16820, Cat, lectin-33A, Dat, CG8012, CG5397, CG4115, CG6398, Mhcl, CG9689, CG14566, gol, Obp56e, nub, CG2157, Adgf-C, CG6753, CG17189, CG10725, lft, CG16713, CG8399, CG7768, CG13707, alpha-Est8, CG13003, CG15629, CG30345, CG17528, CG1443, to, CG11668, phm, CG13360, CG9812, CG31121, Cp15, form3, Swim, Cyp9b1, Rcd6, jbug, CG32702, Hdc, CG8303, Dll, tw, CG13678, glob1, CG11891, IA-2, CG6074, CG32816, wun2, CG10126, CG5867, CG4998, CG12896, itp, CG1136, CG13639, trol, CG14131, Mdr65, laza, CG9512, Dh31, Pka-C3, CG7497, CG4607, Cyp318a1, CG3225, CG10657, Cpr92F, fax, CG13698, Lcp65Ag2, Lcp65Ag1, Lon, CG32564, Cpr49Ac, drd, Tep3, Sse, Cyp6a19, bab2, CG31102, ect, Def, CG11592, CG31826, CG31321, pirk, CG9386, kel, CG6959, CG15353, dpp, CG9497, CG5130, pk, CG42319, Arc1, CG32645, CG2003, trh, amon, bond, CG9628, Ance-3, CG9119, CG11147, Nplp3, CG12075, CG3191, CG9372, ara, CG31823, CG9095, TpnC25D, CG9427, blot, CG13250, Prx2540-2, CG2816, CG4860, Buffy, mthl4, ImpL3, CG8785, CG30371, CG4752, CG7267, CG10824, CG17127, Ptr, Piezo, CG4842, CG4267, Rcd2, CG34232, CG5162, CG13082	9	single-organism process, neuropeptide signaling pathway, oxidation-reduction process, insecticide metabolic process, toxin metabolic process, developmental process, xenobiotic metabolic process, response to xenobiotic stimulus, cellular response to xenobiotic stimulus	GO:0044699, GO:0007218, GO:0055114, GO:0017143, GO:0009404, GO:0032502, GO:0006805, GO:0009410, GO:0071466	11	oxidoreductase activity, acting on paired donors, with incorporation or reduction of molecular oxygen, heme binding, tetrapyrrole binding, electron carrier activity, iron ion binding, neuropeptide hormone activity, oxidoreductase activity, catalytic activity, hormone activity, monooxygenase activity, receptor binding	GO:0016705, GO:0020037, GO:0046906, GO:0009055, GO:0005506, GO:0005184, GO:0016491, GO:0003824, GO:0005179, GO:0004497, GO:0005102	6	extracellular region part, extracellular space, extracellular region, membrane, integral component of membrane, intrinsic component of membrane	GO:0044421, GO:0005615, GO:0005576, GO:0016020, GO:0016021, GO:0031224	1	Limonene and pinene degradation	903	-0.0263915	3.55558
38	1.07237	55.2749	158	119	0.408963	1623226_at, 1623244_at, 1623265_at, 1623292_at, 1623328_at, 1623329_at, 1623484_at, 1623601_at, 1623632_s_at, 1623675_at, 1623840_at, 1624092_at, 1624310_s_at, 1624333_at, 1624505_at, 1624670_at, 1624911_at, 1624932_at, 1625203_at, 1625304_s_at, 1625362_at, 1625477_a_at, 1625487_at, 1625491_at, 1625538_at, 1625613_at, 1625739_at, 1625894_at, 1625957_at, 1626028_at, 1626094_at, 1626253_at, 1626342_at, 1626350_at, 1626386_at, 1626601_at, 1626704_at, 1626715_at, 1626764_at, 1626846_s_at, 1627051_at, 1627169_at, 1628076_at, 1628258_at, 1628460_at, 1628500_at, 1628885_at, 1629070_at, 1629127_at, 1629182_at, 1629184_at, 1629716_a_at, 1629738_at, 1629907_at, 1629973_at, 1630291_at, 1630310_at, 1630467_a_at, 1630502_at, 1630585_s_at, 1630612_at, 1630692_at, 1631188_a_at, 1631277_at, 1631446_at, 1631472_at, 1631604_at, 1631616_at, 1631668_at, 1632067_at, 1632131_at, 1632149_at, 1632215_at, 1632451_at, 1632503_at, 1632531_at, 1632584_at, 1632681_at, 1632699_s_at, 1632812_at, 1632873_at, 1632913_at, 1632921_at, 1633031_at, 1633214_at, 1633344_at, 1633599_a_at, 1633621_at, 1633790_at, 1633955_at, 1634142_at, 1634143_at, 1634165_at, 1634185_at, 1634187_x_at, 1634239_at, 1634323_at, 1634348_s_at, 1634493_at, 1634903_at, 1635126_a_at, 1635254_at, 1635274_at, 1635380_at, 1635700_at, 1635791_at, 1635845_at, 1635937_at, 1636058_at, 1636183_at, 1636343_at, 1636387_at, 1636524_at, 1636618_at, 1636767_at, 1636793_at, 1636888_a_at, 1636970_at, 1636979_at, 1637067_at, 1637120_at, 1637279_at, 1637462_at, 1637632_at, 1637636_at, 1637889_at, 1637934_at, 1638003_at, 1638305_at, 1638331_s_at, 1638332_at, 1638477_at, 1638687_at, 1638739_at, 1638892_at, 1638939_at, 1638967_at, 1639049_at, 1639362_s_at, 1639364_at, 1639457_at, 1639562_at, 1639584_at, 1639592_at, 1639597_at, 1639997_s_at, 1640045_at, 1640275_at, 1640355_at, 1640365_s_at, 1640542_at, 1640806_at, 1640903_at, 1641052_at, 1641081_at, 1641125_at, 1641221_at, 1641250_at	36751, 35789, 246601, 38129, 35821, 41861, 40216, 37131, 31192, 53581, 42381, 39819, 3355149, 43497, 41233, 35021, 42409, 43413, 48337, 43669, 38952, 31060, 40069, 37051, 40211, 38083, 42522, 37399, 41110, 39511, 246671, 43545, 318737, 32609, 40486, 37232, 43051, 38781, 31915, 39355, 33718, 5740847, 37057, 42799, 39231, 37538, 19834964, 32366, 37759, 4379881, 42718, 35718, 36863, 37770, 5740860, 36862, 34823, 33765, 36421, 32621, 246412, 31853, 40067, 37087, 50415, 36631, 35719, 246640, 36399, 37557, 326174, 41202, 40727, 37210, 35913, 30984, 39933, 39949, 32950, 33313, 35163, 34822, 38953, 39178, 35853, 5740612, 37392, 40215, 41863, 38130, 3771877, 42072, 317956, 318943, 49815, 38539, 37319, 43561, 250736, 37540, 41979, 43358, 42252, 38386, 36343, 40906, 37213, 42780, 246456, 33748, 37054, 43264, 34450, 32913, 42798, 33840, 43249, 43220, 31743, 42424, 34181, 40212, 39356, 33685, 34023, 42410, 33756, 38895, 42450, 5740866, 37625, 38780, 33717, 33894, 37222, 3772432, 41643, 317909, 43246, 39353, 37963, 35543, 318050, 326263, 12798151, 41586, 37212, 38619, 39352, 38485, 318189, 43671, 37738, 32423, 46391, 32719, 40962, 43250, 5740757, 32952, 39509, 40896, 43480, 40068	CG8299, Obp44a, CG30413, LysP, Cyp4ad1, Sra-1, CG17147, Pepck, Cyp4d2, Gclc, CG4783, CG4753, CG40298, Obp99b, Npc2c, CG13284, CG4367, CG14526, GstD4, 5-HT7, Jon66Ci, CG11378, CG3819, CG5084, CG7290, CG3344, CG5892, CG9394, CG12951, CG10140, Obp57d, Jon99Ci, Muc96D, CG9981, CG11370, CalpA, CG10513, CG8629, CG32698, obst-G, CG8891, CG17636, Muc55B, nau, CG43693, CG3292, 19834964, CG13403, CG12491, CG34105, CG13833, CG1941, Amyrel, CG4797, CG34251, gprs, CG18095, fusl, vg, CG9903, CG30043, CG12115, CG6839, CG14500, CG15308, CG30479, CG1942, CG30480, Obp49a, babos, CG31926, MtnA, CG1208, CG10476, ana, pcl, Mip, CG7589, CG14204, CG5397, CG31792, CG4500, Jon66Cii, CG32053, Jon44E, CG34451, Cht9, CG17145, CG6218, LysS, Adh, CG5246, CG32284, CG31789, Cht4, DopEcR, Cpr57A, CG7912, bwa, CG3264, CG17930, CG4849, CG14302, CG14957, CG13160, alpha-Est4, CG18607, CG10182, CG30098, Cyp28d2, CG5770, CG6074, Lip4, Muc18B, CG10300, CG9098, CG17191, CG6403, CG10959, MtnB, Dh31, CG6996, CG7248, CG12194, CG5973, CG4362, Cyp4ac3, Ect4, Cpr92F, CG34301, CG9826, BBS1, CG3792, CG42369, CG10051, Adhr, Lip3, CG32198, CG6296, CG7252, Lcp9, Cyp6w1, CG32483, CG33128, CG43133, Cyp304a1, CG18606, CG4835, CG5883, CG14989, CG32751, Aph-4, CG17662, Eo, CG11899, CG8664, grn, CG6283, CG34316, CG14205, CG10154, alpha-Est10, CG11470, CG18223	6	chitin metabolic process, glucosamine-containing compound metabolic process, amino sugar metabolic process, aminoglycan metabolic process, carbohydrate derivative metabolic process, organonitrogen compound metabolic process	GO:0006030, GO:1901071, GO:0006040, GO:0006022, GO:1901135, GO:1901564	9	chitin binding, structural constituent of peritrophic membrane, catalytic activity, hydrolase activity, carboxylic ester hydrolase activity, peptidase activity, transferase activity, transferring acyl groups, phosphatidylcholine 1-acylhydrolase activity, transferase activity, transferring acyl groups other than amino-acyl groups	GO:0008061, GO:0016490, GO:0003824, GO:0016787, GO:0052689, GO:0008233, GO:0016746, GO:0008970, GO:0016747	1	extracellular region	GO:0005576	2	Limonene and pinene degradation, Metabolic pathways	00903, 01100	1623027_s_at, 1623069_s_at, 1623199_a_at, 1623327_at, 1623552_s_at, 1623558_at, 1623687_at, 1623757_at, 1623776_s_at, 1623817_at, 1624054_at, 1624081_at, 1624423_at, 1624517_at, 1624543_s_at, 1624770_at, 1625129_at, 1625276_a_at, 1625563_s_at, 1625671_at, 1625778_at, 1625850_at, 1625951_at, 1626138_s_at, 1626222_at, 1626394_at, 1626429_at, 1626435_at, 1626473_a_at, 1626851_at, 1626929_at, 1627117_a_at, 1627552_at, 1627895_at, 1628226_at, 1628259_at, 1628405_at, 1628449_at, 1628474_at, 1628696_at, 1628721_at, 1628800_at, 1628931_at, 1629007_at, 1629050_at, 1629308_at, 1629476_at, 1629520_at, 1629566_at, 1629685_at, 1629875_a_at, 1630003_at, 1630038_at, 1630168_at, 1630206_at, 1630429_s_at, 1630532_at, 1630574_at, 1630761_at, 1631204_at, 1631542_a_at, 1631561_s_at, 1632021_at, 1632076_a_at, 1632212_at, 1632431_s_at, 1632461_at, 1633009_a_at, 1633086_s_at, 1633147_at, 1633639_at, 1633642_at, 1633651_at, 1633914_at, 1634076_at, 1634158_at, 1634240_at, 1634514_at, 1634591_at, 1634815_at, 1634892_at, 1634991_at, 1635136_at, 1635379_at, 1635410_at, 1635453_at, 1635481_a_at, 1635593_at, 1635636_at, 1636154_at, 1636287_at, 1636622_at, 1636976_at, 1637002_at, 1637054_s_at, 1637055_s_at, 1637275_a_at, 1637353_at, 1637660_at, 1637857_at, 1638238_at, 1638330_at, 1638361_at, 1638716_a_at, 1638882_at, 1638991_at, 1639196_at, 1639262_at, 1639272_at, 1639394_at, 1639774_at, 1640217_at, 1640249_at, 1640405_at, 1640565_at, 1640566_at, 1640955_s_at, 1641268_at, 1641711_at	37577, 38325, 34729, 32854, 43251, 43154, 50032, 38433, 39976, 32641, 14462401, 36356, 32525, 40916, 39359, 49821, 36410, 30996, 39960, 35914, 37287, 42528, 43252, 33749, 34438, 41978, 326132, 42598, 35726, 37721, 8673976, 34800, 31854, 42362, 40210, 246633, 40940, 34799, 39992, 34188, 33592, 35829, 40728, 38015, 36351, 43243, 33839, 43037, 36489, 33838, 34805, 3354992, 31188, 36511, 38679, 35946, 34436, 35211, 38682, 37869, 8674104, 318865, 3772506, 35285, 37867, 37546, 53543, 35720, 43054, 39510, 39179, 38981, 38632, 43036, 39675, 31025, 37594, 42320, 50416, 3885664, 43050, 246487, 31024, 3772439, 50433, 35213, 44058, 12798325, 36664, 32052, 37390, 50432, 42864, 35358, 47253, 38842, 40214, 53508, 31653, 41457, 43603, 3346221, 34604, 32051, 246448, 43622, 34898, 38462, 35602, 40442, 33707, 3346222, 34182, 43248, 41605, 50358, 41456, 39022, 43084, 38633, 42557, 33583	nsr, CG16986, CG5945, CG6659, CG6277, Kaz-m1, CG42500, Eip63E, Adgf-A, CG15865, CG43673, CG8834, CG8952, pyd3, CG14125, PebIII, CG12374, CG17778, CG7542, CG8083, CG9864, CG3301, CG6271, Cyp28d1, RluA-1, CG17929, CG31300, CG5778, CG12825, CG3906, CG42397, CG7916, CG12057, CG4562, CG7298, CG30471, dsx, CG8997, CG5506, CG13091, CG16712, Mal-A7, CG1213, Lsp1gamma, Cpr49Ae, CG14253, Gal, CG11854, Ser8, Tsp26A, Ance, CG2893, Cyp4d1, CG42807, CG10477, Cyp4p2, CG5322, fon, Jon65Aiv, DnaJ-60, CG42568, CG31636, CG11889, CG10659, Dat, dve, lectin-24A, CG1946, CG31104, CG10725, CG42825, CG43078, CG10592, to, Eip71CD, CG13360, Cyp6d2, CG3739, CG12643, CG33258, CG11878, CG30154, tw, CG11891, Peritrophin-15a, CG17544, Dot, CG43103, Cyp6a20, CG15202, Cht8, Peritrophin-15b, Npc2f, CG14401, dmGlut, CG8539, CG6933, Ugt86Dc, CG4607, Ect3, CG18404, lectin-37Db, Cry, CG15199, CG30090, Jon99Fi, CG15263, CG12766, Spn42De, CS-2, Jon25Bii, lectin-37Da, Bace, CG17192, ry, Diedel3, Tk, CG13313, CG5107, CG5150, CG31233, odd	9	chitin metabolic process, glucosamine-containing compound metabolic process, amino sugar metabolic process, aminoglycan metabolic process, metabolic process, organonitrogen compound metabolic process, proteolysis, protein processing, protein maturation	GO:0006030, GO:1901071, GO:0006040, GO:0006022, GO:0008152, GO:1901564, GO:0006508, GO:0016485, GO:0051604	7	chitin binding, catalytic activity, phosphatidylcholine 1-acylhydrolase activity, beta-galactosidase activity, peptidase activity, acting on L-amino acid peptides, galactose binding, peptidase activity	GO:0008061, GO:0003824, GO:0008970, GO:0004565, GO:0070011, GO:0005534, GO:0008233	3	extracellular region, extracellular space, extracellular region part	GO:0005576, GO:0005615, GO:0044421	5	Galactose metabolism, Metabolic pathways, Limonene and pinene degradation, Other glycan degradation, Glycosphingolipid biosynthesis - ganglio series	00052, 01100, 00903, 00511, 00604	1623226_at, 1623244_at, 1623265_at, 1623292_at, 1623328_at, 1623329_at, 1623484_at, 1623601_at, 1623632_s_at, 1623675_at, 1623840_at, 1624092_at, 1624310_s_at, 1624333_at, 1624505_at, 1624670_at, 1624911_at, 1624932_at, 1625203_at, 1625304_s_at, 1625362_at, 1625477_a_at, 1625487_at, 1625491_at, 1625538_at, 1625613_at, 1625739_at, 1625894_at, 1625957_at, 1626028_at, 1626094_at, 1626253_at, 1626342_at, 1626350_at, 1626386_at, 1626601_at, 1626704_at, 1626715_at, 1626764_at, 1626846_s_at, 1627051_at, 1627169_at, 1628076_at, 1628258_at, 1628460_at, 1628500_at, 1628885_at, 1629070_at, 1629127_at, 1629182_at, 1629184_at, 1629716_a_at, 1629738_at, 1629907_at, 1629973_at, 1630291_at, 1630310_at, 1630467_a_at, 1630502_at, 1630585_s_at, 1630612_at, 1630692_at, 1631188_a_at, 1631277_at, 1631446_at, 1631472_at, 1631604_at, 1631616_at, 1631668_at, 1632067_at, 1632131_at, 1632149_at, 1632215_at, 1632451_at, 1632503_at, 1632531_at, 1632584_at, 1632681_at, 1632699_s_at, 1632812_at, 1632873_at, 1632913_at, 1632921_at, 1633031_at, 1633214_at, 1633344_at, 1633599_a_at, 1633621_at, 1633790_at, 1633955_at, 1634142_at, 1634143_at, 1634165_at, 1634185_at, 1634187_x_at, 1634239_at, 1634323_at, 1634348_s_at, 1634493_at, 1634903_at, 1635126_a_at, 1635254_at, 1635274_at, 1635380_at, 1635700_at, 1635791_at, 1635845_at, 1635937_at, 1636058_at, 1636183_at, 1636343_at, 1636387_at, 1636524_at, 1636618_at, 1636767_at, 1636793_at, 1636888_a_at, 1636970_at, 1636979_at, 1637067_at, 1637120_at, 1637279_at, 1637462_at, 1637632_at, 1637636_at, 1637889_at, 1637934_at, 1638003_at, 1638305_at, 1638331_s_at, 1638332_at, 1638477_at, 1638687_at, 1638739_at, 1638892_at, 1638939_at, 1638967_at, 1639049_at, 1639362_s_at, 1639364_at, 1639457_at, 1639562_at, 1639584_at, 1639592_at, 1639597_at, 1639997_s_at, 1640045_at, 1640275_at, 1640355_at, 1640365_s_at, 1640542_at, 1640806_at, 1640903_at, 1641052_at, 1641081_at, 1641125_at, 1641221_at, 1641250_at, 1623027_s_at, 1623069_s_at, 1623199_a_at, 1623327_at, 1623552_s_at, 1623558_at, 1623687_at, 1623757_at, 1623776_s_at, 1623817_at, 1624054_at, 1624081_at, 1624423_at, 1624517_at, 1624543_s_at, 1624770_at, 1625129_at, 1625276_a_at, 1625563_s_at, 1625671_at, 1625778_at, 1625850_at, 1625951_at, 1626138_s_at, 1626222_at, 1626394_at, 1626429_at, 1626435_at, 1626473_a_at, 1626851_at, 1626929_at, 1627117_a_at, 1627552_at, 1627895_at, 1628226_at, 1628259_at, 1628405_at, 1628449_at, 1628474_at, 1628696_at, 1628721_at, 1628800_at, 1628931_at, 1629007_at, 1629050_at, 1629308_at, 1629476_at, 1629520_at, 1629566_at, 1629685_at, 1629875_a_at, 1630003_at, 1630038_at, 1630168_at, 1630206_at, 1630429_s_at, 1630532_at, 1630574_at, 1630761_at, 1631204_at, 1631542_a_at, 1631561_s_at, 1632021_at, 1632076_a_at, 1632212_at, 1632431_s_at, 1632461_at, 1633009_a_at, 1633086_s_at, 1633147_at, 1633639_at, 1633642_at, 1633651_at, 1633914_at, 1634076_at, 1634158_at, 1634240_at, 1634514_at, 1634591_at, 1634815_at, 1634892_at, 1634991_at, 1635136_at, 1635379_at, 1635410_at, 1635453_at, 1635481_a_at, 1635593_at, 1635636_at, 1636154_at, 1636287_at, 1636622_at, 1636976_at, 1637002_at, 1637054_s_at, 1637055_s_at, 1637275_a_at, 1637353_at, 1637660_at, 1637857_at, 1638238_at, 1638330_at, 1638361_at, 1638716_a_at, 1638882_at, 1638991_at, 1639196_at, 1639262_at, 1639272_at, 1639394_at, 1639774_at, 1640217_at, 1640249_at, 1640405_at, 1640565_at, 1640566_at, 1640955_s_at, 1641268_at, 1641711_at	37577, 36751, 35789, 246601, 38325, 34729, 32854, 38129, 43251, 43154, 50032, 38433, 35821, 41861, 39976, 32641, 40216, 14462401, 36356, 32525, 37131, 31192, 40916, 53581, 39359, 42381, 39819, 49821, 3355149, 36410, 30996, 43497, 39960, 35914, 41233, 35021, 37287, 42409, 43413, 48337, 42528, 43669, 38952, 43252, 31060, 40069, 37051, 40211, 33749, 34438, 41978, 326132, 42598, 35726, 37721, 8673976, 34800, 38083, 42522, 37399, 41110, 31854, 39511, 246671, 42362, 43545, 40210, 246633, 40940, 318737, 32609, 40486, 34799, 37232, 43051, 39992, 34188, 38781, 33592, 31915, 39355, 33718, 35829, 5740847, 37057, 42799, 39231, 40728, 38015, 36351, 37538, 19834964, 32366, 37759, 4379881, 43243, 42718, 35718, 36863, 33839, 43037, 37770, 36489, 5740860, 36862, 34823, 33765, 36421, 32621, 246412, 31853, 40067, 37087, 33838, 50415, 34805, 3354992, 36631, 35719, 31188, 246640, 36511, 36399, 38679, 37557, 35946, 34436, 326174, 41202, 40727, 35211, 37210, 38682, 37869, 8674104, 318865, 35913, 30984, 39933, 3772506, 39949, 35285, 37867, 32950, 37546, 33313, 35163, 34822, 38953, 39178, 35853, 53543, 5740612, 35720, 37392, 43054, 39510, 40215, 41863, 38130, 39179, 3771877, 38981, 42072, 317956, 318943, 49815, 38632, 38539, 37319, 43036, 43561, 250736, 37540, 41979, 39675, 31025, 37594, 42320, 50416, 43358, 3885664, 43050, 42252, 246487, 38386, 36343, 40906, 37213, 31024, 42780, 246456, 3772439, 50433, 35213, 33748, 37054, 44058, 12798325, 36664, 43264, 34450, 32052, 37390, 50432, 32913, 42864, 42798, 35358, 33840, 43249, 47253, 43220, 31743, 42424, 34181, 38842, 40212, 39356, 33685, 34023, 42410, 33756, 40214, 53508, 31653, 41457, 38895, 42450, 5740866, 43603, 3346221, 34604, 37625, 32051, 38780, 246448, 43622, 33717, 34898, 33894, 37222, 38462, 3772432, 41643, 35602, 40442, 317909, 43246, 39353, 37963, 35543, 318050, 326263, 33707, 3346222, 12798151, 34182, 41586, 43248, 37212, 38619, 41605, 39352, 50358, 38485, 318189, 43671, 37738, 32423, 41456, 46391, 39022, 43084, 32719, 38633, 40962, 43250, 42557, 5740757, 32952, 39509, 40896, 43480, 40068, 33583	nsr, CG8299, Obp44a, CG30413, CG16986, CG5945, CG6659, LysP, CG6277, Kaz-m1, CG42500, Eip63E, Cyp4ad1, Sra-1, Adgf-A, CG15865, CG17147, CG43673, CG8834, CG8952, Pepck, Cyp4d2, pyd3, Gclc, CG14125, CG4783, CG4753, PebIII, CG40298, CG12374, CG17778, Obp99b, CG7542, CG8083, Npc2c, CG13284, CG9864, CG4367, CG14526, GstD4, CG3301, 5-HT7, Jon66Ci, CG6271, CG11378, CG3819, CG5084, CG7290, Cyp28d1, RluA-1, CG17929, CG31300, CG5778, CG12825, CG3906, CG42397, CG7916, CG3344, CG5892, CG9394, CG12951, CG12057, CG10140, Obp57d, CG4562, Jon99Ci, CG7298, CG30471, dsx, Muc96D, CG9981, CG11370, CG8997, CalpA, CG10513, CG5506, CG13091, CG8629, CG16712, CG32698, obst-G, CG8891, Mal-A7, CG17636, Muc55B, nau, CG43693, CG1213, Lsp1gamma, Cpr49Ae, CG3292, 19834964, CG13403, CG12491, CG34105, CG14253, CG13833, CG1941, Amyrel, Gal, CG11854, CG4797, Ser8, CG34251, gprs, CG18095, fusl, vg, CG9903, CG30043, CG12115, CG6839, CG14500, Tsp26A, CG15308, Ance, CG2893, CG30479, CG1942, Cyp4d1, CG30480, CG42807, Obp49a, CG10477, babos, Cyp4p2, CG5322, CG31926, MtnA, CG1208, fon, CG10476, Jon65Aiv, DnaJ-60, CG42568, CG31636, ana, pcl, Mip, CG11889, CG7589, CG10659, Dat, CG14204, dve, CG5397, CG31792, CG4500, Jon66Cii, CG32053, Jon44E, lectin-24A, CG34451, CG1946, Cht9, CG31104, CG10725, CG17145, CG6218, LysS, CG42825, Adh, CG43078, CG5246, CG32284, CG31789, Cht4, CG10592, DopEcR, Cpr57A, to, CG7912, bwa, CG3264, CG17930, Eip71CD, CG13360, Cyp6d2, CG3739, CG12643, CG4849, CG33258, CG11878, CG14302, CG30154, CG14957, CG13160, alpha-Est4, CG18607, tw, CG10182, CG30098, CG11891, Peritrophin-15a, CG17544, Cyp28d2, CG5770, Dot, CG43103, Cyp6a20, CG6074, Lip4, CG15202, Cht8, Peritrophin-15b, Muc18B, Npc2f, CG10300, CG14401, CG9098, CG17191, dmGlut, CG6403, CG10959, MtnB, Dh31, CG8539, CG6996, CG7248, CG12194, CG5973, CG4362, Cyp4ac3, CG6933, Ugt86Dc, CG4607, Ect3, Ect4, Cpr92F, CG34301, CG18404, lectin-37Db, Cry, CG9826, CG15199, BBS1, CG30090, Jon99Fi, CG3792, CG15263, CG42369, CG10051, CG12766, Adhr, Lip3, Spn42De, CS-2, CG32198, CG6296, CG7252, Lcp9, Cyp6w1, CG32483, CG33128, Jon25Bii, lectin-37Da, CG43133, Bace, Cyp304a1, CG17192, CG18606, CG4835, ry, CG5883, Diedel3, CG14989, CG32751, Aph-4, CG17662, Eo, Tk, CG11899, CG13313, CG5107, CG8664, CG5150, grn, CG6283, CG31233, CG34316, CG14205, CG10154, alpha-Est10, CG11470, CG18223, odd	11	chitin metabolic process, glucosamine-containing compound metabolic process, amino sugar metabolic process, aminoglycan metabolic process, organonitrogen compound metabolic process, carbohydrate derivative metabolic process, metabolic process, proteolysis, protein processing, protein maturation, lipid catabolic process	GO:0006030, GO:1901071, GO:0006040, GO:0006022, GO:1901564, GO:1901135, GO:0008152, GO:0006508, GO:0016485, GO:0051604, GO:0016042	28	chitin binding, structural constituent of peritrophic membrane, catalytic activity, hydrolase activity, phosphatidylcholine 1-acylhydrolase activity, peptidase activity, peptidase activity, acting on L-amino acid peptides, serine-type peptidase activity, serine hydrolase activity, carboxylic ester hydrolase activity, alkaline phosphatase activity, heme binding, tetrapyrrole binding, endopeptidase activity, transferase activity, transferring acyl groups, hydrolase activity, hydrolyzing O-glycosyl compounds, transferase activity, transferring acyl groups other than amino-acyl groups, electron carrier activity, serine-type endopeptidase activity, hydrolase activity, acting on glycosyl bonds, iron ion binding, phospholipase activity, lipase activity, aspartic-type endopeptidase activity, aspartic-type peptidase activity, carbohydrate derivative binding, beta-galactosidase activity, oxidoreductase activity, acting on paired donors, with incorporation or reduction of molecular oxygen	GO:0008061, GO:0016490, GO:0003824, GO:0016787, GO:0008970, GO:0008233, GO:0070011, GO:0008236, GO:0017171, GO:0052689, GO:0004035, GO:0020037, GO:0046906, GO:0004175, GO:0016746, GO:0004553, GO:0016747, GO:0009055, GO:0004252, GO:0016798, GO:0005506, GO:0004620, GO:0016298, GO:0004190, GO:0070001, GO:0097367, GO:0004565, GO:0016705	3	extracellular region, extracellular space, extracellular region part	GO:0005576, GO:0005615, GO:0044421	3	Limonene and pinene degradation, Metabolic pathways, Folate biosynthesis	00903, 01100, 00790	1.79088	6.98853
39	-0.25707	4.59583	50	111	-1.15056	1622908_a_at, 1623741_at, 1623953_at, 1624224_at, 1624413_at, 1625922_a_at, 1626630_at, 1626872_at, 1627176_at, 1627701_at, 1627809_at, 1628436_at, 1628476_at, 1628849_at, 1630084_at, 1630135_at, 1630292_a_at, 1630585_s_at, 1631732_s_at, 1632921_at, 1633059_at, 1633262_s_at, 1633470_at, 1633572_at, 1633895_at, 1634221_at, 1634339_at, 1634987_at, 1635096_at, 1635270_at, 1636409_at, 1636581_s_at, 1637303_at, 1637548_at, 1637641_at, 1637779_at, 1637857_at, 1637914_at, 1638010_at, 1638428_at, 1638533_at, 1638547_s_at, 1639174_at, 1639455_at, 1640100_at, 1640340_at, 1640416_at, 1640757_at, 1640935_x_at, 1641270_at	41469, 31933, 38194, 39530, 42169, 3346162, 40081, 40879, 7354433, 36554, 2768841, 32468, 44548, 31824, 170878, 32780, 36650, 5740860, 36478, 40342, 5740817, 53444, 31304, 326138, 37546, 53543, 2768852, 41423, 36229, 41880, 43412, 36532, 42948, 44861, 31813, 36205, 33199, 34829, 33841, 33810, 38193, 46717, 41879	CG14741, CG32694, GC, CG8745, PP2A-B', mun, Mkp3, rn, CG42368, RN-tre, CG33462, cngl, lola, CG10962, Obp83g, Sh, CG10205, CG34251, CG17047, CG10508, CG34283, SC35, Sgs4, CG31431, dve, lectin-24A, par-1, l(3)neo38, CG13203, Rbp, CG14527, CG6357, CG42331, sdt, Lim1, CG42336, CG11592, CG17341, H2.0, CG11034, ABCB7, arg, h-cup	1	arginine catabolic process	GO:0006527	0	None	None	0	None	None	0	None	None	1623134_at, 1623148_at, 1623236_at, 1624107_at, 1624351_at, 1624661_at, 1624712_at, 1624767_at, 1624844_x_at, 1624904_at, 1624946_at, 1625082_a_at, 1625098_at, 1625234_at, 1625239_at, 1625701_at, 1625823_at, 1625866_at, 1625942_s_at, 1626025_at, 1626255_at, 1626311_at, 1626638_at, 1626979_at, 1627061_at, 1627069_at, 1627075_at, 1627332_at, 1627418_at, 1627615_at, 1627715_at, 1627760_s_at, 1627871_at, 1628063_at, 1628374_at, 1628437_at, 1628776_at, 1628851_at, 1629059_at, 1629505_at, 1629992_at, 1629998_at, 1630491_at, 1630609_s_at, 1630654_at, 1631002_at, 1631126_at, 1631142_a_at, 1631163_at, 1631287_at, 1631357_at, 1631422_at, 1631478_at, 1631560_at, 1631835_at, 1631969_at, 1632448_s_at, 1632544_at, 1632768_at, 1632978_at, 1633468_x_at, 1633853_at, 1633868_at, 1634938_s_at, 1634997_at, 1635145_at, 1635169_at, 1635184_at, 1635297_at, 1635532_at, 1635992_at, 1636159_at, 1636361_at, 1636670_at, 1636772_s_at, 1637010_at, 1637093_at, 1637419_at, 1637591_at, 1637788_at, 1637864_at, 1637999_at, 1638042_at, 1638129_at, 1638281_at, 1638346_at, 1638479_at, 1638581_at, 1638989_at, 1639005_x_at, 1639096_at, 1639334_at, 1639389_at, 1639462_at, 1639799_s_at, 1639811_at, 1639871_at, 1639910_at, 1640235_at, 1640295_a_at, 1640481_at, 1640685_at, 1640985_at, 1641202_at, 1641239_at, 1641365_s_at, 1641412_at, 1641523_at, 1641567_at, 1641574_at, AFFX-Dm-L22585_at	49968, 31933, 39693, 42114, 318990, 2768688, 42425, 318954, 32977, 5740141, 117500, 34611, 117498, 2768958, 42554, 42350, 39929, 8673980, 35083, 32681, 35520, 34058, 41388, 35340, 40009, 37157, 38098, 34277, 40113, 34921, 34605, 50296, 32448, 33120, 5740365, 32747, 42019, 33249, 32746, 32127, 38709, 35084, 40440, 43757, 39256, 35421, 117473	Caps, CG32694, RhoGAP71E, Sgs5, Qtzl, CcapR, Or92a, CG31809, Ubqn, CG34268, Gr22a, escl, Gr22e, CG33272, CG31176, GluClalpha, Or74a, Sfp60F, CG5758, CG13002, CG7882, CG7191, CG6790, dia, W, List, Gr61a, gcm, CG14096, CG4587, CG16964, dpr6, CG43737, lcs, CG34267, CG12990, CG12783, CG12506, beta-Spec, CG15221, Lcp65Aa, kel, CG7448, ferrochelatase, CG14143, CG2225, Gr92a	5	sensory perception, sensory perception of chemical stimulus, neurological system process, sensory perception of taste, system process	GO:0007600, GO:0007606, GO:0050877, GO:0050909, GO:0003008	7	taste receptor activity, transmembrane signaling receptor activity, signaling receptor activity, G-protein coupled receptor activity, receptor activity, signal transducer activity, molecular transducer activity	GO:0008527, GO:0004888, GO:0038023, GO:0004930, GO:0004872, GO:0004871, GO:0060089	4	membrane part, integral component of membrane, intrinsic component of membrane, membrane	GO:0044425, GO:0016021, GO:0031224, GO:0016020	0	None	None	1622908_a_at, 1623741_at, 1623953_at, 1624224_at, 1624413_at, 1625922_a_at, 1626630_at, 1626872_at, 1627176_at, 1627701_at, 1627809_at, 1628436_at, 1628476_at, 1628849_at, 1630084_at, 1630135_at, 1630292_a_at, 1630585_s_at, 1631732_s_at, 1632921_at, 1633059_at, 1633262_s_at, 1633470_at, 1633572_at, 1633895_at, 1634221_at, 1634339_at, 1634987_at, 1635096_at, 1635270_at, 1636409_at, 1636581_s_at, 1637303_at, 1637548_at, 1637641_at, 1637779_at, 1637857_at, 1637914_at, 1638010_at, 1638428_at, 1638533_at, 1638547_s_at, 1639174_at, 1639455_at, 1640100_at, 1640340_at, 1640416_at, 1640757_at, 1640935_x_at, 1641270_at, 1623134_at, 1623148_at, 1623236_at, 1624107_at, 1624351_at, 1624661_at, 1624712_at, 1624767_at, 1624844_x_at, 1624904_at, 1624946_at, 1625082_a_at, 1625098_at, 1625234_at, 1625239_at, 1625701_at, 1625823_at, 1625866_at, 1625942_s_at, 1626025_at, 1626255_at, 1626311_at, 1626638_at, 1626979_at, 1627061_at, 1627069_at, 1627075_at, 1627332_at, 1627418_at, 1627615_at, 1627715_at, 1627760_s_at, 1627871_at, 1628063_at, 1628374_at, 1628437_at, 1628776_at, 1628851_at, 1629059_at, 1629505_at, 1629992_at, 1629998_at, 1630491_at, 1630609_s_at, 1630654_at, 1631002_at, 1631126_at, 1631142_a_at, 1631163_at, 1631287_at, 1631357_at, 1631422_at, 1631478_at, 1631560_at, 1631835_at, 1631969_at, 1632448_s_at, 1632544_at, 1632768_at, 1632978_at, 1633468_x_at, 1633853_at, 1633868_at, 1634938_s_at, 1634997_at, 1635145_at, 1635169_at, 1635184_at, 1635297_at, 1635532_at, 1635992_at, 1636159_at, 1636361_at, 1636670_at, 1636772_s_at, 1637010_at, 1637093_at, 1637419_at, 1637591_at, 1637788_at, 1637864_at, 1637999_at, 1638042_at, 1638129_at, 1638281_at, 1638346_at, 1638479_at, 1638581_at, 1638989_at, 1639005_x_at, 1639096_at, 1639334_at, 1639389_at, 1639462_at, 1639799_s_at, 1639811_at, 1639871_at, 1639910_at, 1640235_at, 1640295_a_at, 1640481_at, 1640685_at, 1640985_at, 1641202_at, 1641239_at, 1641365_s_at, 1641412_at, 1641523_at, 1641567_at, 1641574_at, AFFX-Dm-L22585_at	49968, 41469, 31933, 39693, 42114, 318990, 38194, 2768688, 39530, 42169, 3346162, 42425, 318954, 40081, 32977, 5740141, 40879, 117500, 7354433, 34611, 117498, 2768958, 42554, 42350, 36554, 39929, 2768841, 32468, 8673980, 44548, 35083, 32681, 31824, 170878, 32780, 35520, 34058, 36650, 5740860, 36478, 41388, 35340, 40342, 5740817, 40009, 53444, 31304, 37157, 326138, 38098, 34277, 40113, 34921, 37546, 34605, 53543, 50296, 32448, 2768852, 41423, 36229, 41880, 33120, 5740365, 32747, 42019, 43412, 33249, 36532, 42948, 32746, 32127, 44861, 31813, 36205, 38709, 33199, 34829, 35084, 40440, 33841, 43757, 39256, 35421, 33810, 38193, 46717, 41879, 117473	Caps, CG14741, CG32694, RhoGAP71E, Sgs5, Qtzl, GC, CcapR, CG8745, PP2A-B', mun, Or92a, CG31809, Mkp3, Ubqn, CG34268, rn, Gr22a, CG42368, escl, Gr22e, CG33272, CG31176, GluClalpha, RN-tre, Or74a, CG33462, cngl, Sfp60F, lola, CG5758, CG13002, CG10962, Obp83g, Sh, CG7882, CG7191, CG10205, CG34251, CG17047, CG6790, dia, CG10508, CG34283, W, SC35, Sgs4, List, CG31431, Gr61a, gcm, CG14096, CG4587, dve, CG16964, lectin-24A, dpr6, CG43737, par-1, l(3)neo38, CG13203, Rbp, lcs, CG34267, CG12990, CG12783, CG14527, CG12506, CG6357, CG42331, beta-Spec, CG15221, sdt, Lim1, CG42336, Lcp65Aa, CG11592, CG17341, kel, CG7448, H2.0, ferrochelatase, CG14143, CG2225, CG11034, ABCB7, arg, h-cup, Gr92a	5	sensory perception of chemical stimulus, sensory perception, arginine catabolic process, neurological system process, sensory perception of taste	GO:0007606, GO:0007600, GO:0006527, GO:0050877, GO:0050909	0	None	None	6	membrane part, cell cortex, intrinsic component of membrane, membrane, cell cortex part, integral component of membrane	GO:0044425, GO:0005938, GO:0031224, GO:0016020, GO:0044448, GO:0016021	0	None	None	1.80174	7.41089
40	-1.17273	48.8612	146	123	0.24731	1623017_at, 1623467_at, 1623469_s_at, 1623517_at, 1623522_at, 1623637_s_at, 1623812_at, 1623923_a_at, 1624101_at, 1624178_s_at, 1624410_at, 1624441_at, 1624534_at, 1624619_s_at, 1624745_at, 1624824_at, 1624846_at, 1624862_at, 1625294_at, 1625430_at, 1625436_at, 1625558_a_at, 1625869_at, 1626142_at, 1626198_at, 1626342_at, 1626429_at, 1626439_at, 1626776_at, 1626826_s_at, 1626830_at, 1626935_at, 1626970_at, 1627144_at, 1627943_at, 1627986_s_at, 1628107_at, 1628117_at, 1628355_at, 1628473_at, 1628847_a_at, 1628963_at, 1629046_a_at, 1629201_at, 1629215_at, 1629700_at, 1629975_at, 1630129_at, 1630310_at, 1630320_at, 1630419_a_at, 1630429_s_at, 1630503_at, 1630538_at, 1630848_at, 1631392_at, 1631628_s_at, 1631805_at, 1632087_at, 1632400_at, 1632430_at, 1632650_at, 1632719_at, 1632720_at, 1632734_s_at, 1632849_at, 1632870_at, 1632908_s_at, 1633031_at, 1633059_at, 1633214_at, 1633386_s_at, 1633408_at, 1633488_at, 1633826_at, 1634021_a_at, 1634039_at, 1634174_at, 1634323_at, 1634353_at, 1634477_at, 1634664_at, 1634792_s_at, 1634840_at, 1634867_at, 1634928_at, 1635072_at, 1635073_at, 1635136_at, 1635263_at, 1636058_at, 1636080_a_at, 1636183_at, 1636268_at, 1636767_at, 1636911_at, 1636915_at, 1636970_at, 1637055_s_at, 1637146_at, 1637410_s_at, 1637592_at, 1637797_at, 1637833_at, 1637844_at, 1637934_at, 1637963_at, 1638013_at, 1638182_at, 1638321_s_at, 1638400_at, 1638424_at, 1638473_at, 1638508_at, 1638730_at, 1638749_at, 1638807_s_at, 1638896_at, 1638974_at, 1639143_at, 1639180_at, 1639248_at, 1639323_at, 1639338_at, 1639351_at, 1639368_at, 1639374_s_at, 1639442_a_at, 1639694_s_at, 1639729_s_at, 1639737_at, 1639902_at, 1640242_s_at, 1640360_at, 1640410_at, 1640758_at, 1640790_at, 1640819_at, 1640856_at, 1640955_s_at, 1641041_at, 1641052_at, 1641055_at, 1641367_at, 1641622_at, 1641711_at	48381, 48382, 36751, 36958, 38129, 35817, 2768980, 36932, 43924, 39076, 36780, 31286, 39462, 32893, 246492, 38432, 38982, 38383, 33763, 36962, 30979, 36471, 44786, 31065, 31299, 36801, 44936, 39959, 35354, 45018, 41333, 36938, 41693, 37399, 34278, 41574, 317996, 39793, 33156, 246633, 318737, 246663, 246532, 34922, 318937, 33205, 34704, 31279, 38241, 43065, 33290, 36889, 47901, 38015, 43223, 34472, 36099, 38122, 3354991, 33590, 31853, 39078, 45017, 36326, 38293, 32672, 39085, 32821, 41896, 47764, 41764, 43052, 317938, 3772506, 10178792, 37211, 12798272, 38953, 34597, 38841, 326211, 43599, 38981, 2768869, 36973, 117331, 64867, 41606, 31025, 34063, 31300, 35819, 37743, 49802, 31024, 3772439, 37418, 42460, 34053, 32872, 34728, 32363, 36101, 50466, 43249, 35300, 36581, 32892, 32353, 36532, 34060, 43634, 38013, 37428, 37225, 43259, 35813, 317909, 34471, 117462, 42558, 50191, 36661, 36595, 42210, 36883, 12798151, 41454, 38619, 37486, 8674072, 39151, 318189, 39077, 35859, 35861, 31298, 2768992, 42973, 33439, 2768847, 317966	Lcp65Ab2, Lcp65Ab1, CG8299, CG18467, LysP, Lcp1, Muc68Ca, Amy-d, jim, Hsp67Ba, Jhe, CG14422, CG10943, CG14191, Cpr60D, ImpE2, Nelf-E, CG14963, CG14022, CG10764, CG3777, CG4716, nerfin-1, CG11380, ng3, CG15701, Eip93F, Jon74E, CG14400, Lcp65Ae, Ugt35b, CG17290, Mst87F, CG9394, CG3841, CG5999, CG32364, CG4962, l(2)gl, CG30471, Muc96D, Prx2540-1, CG30289, CG18477, CG31780, CG11912, CG9928, CG14424, Cpr62Bc, CG10560, Iris, Psi, betaTry, Lsp1gamma, Lerp, CG7300, CG11825, LysX, CG17167, CG3513, CG12115, Hsp27, Lcp65Af, CG43316, CG32302, CG4829, aay, Tsf1, CG6045, Amy-p, CG8087, CG10514, CG32248, CG11889, CG42694, CG10474, CG43117, Jon66Cii, Mal-B1, Cyp4d8, CG32379, CecC, CG43078, CG34330, CG4847, ventrally-expressed-protein-D, nol, CG11668, CG13360, CG7149, ng1, Lcp3, St3, IM2, tw, CG11891, Lapsyn, Syp, CG7214, bnb, CG5867, CG11584, CG12896, CG10570, CG17191, Kua, CG8503, CG7406, mamo, CG6357, Uro, CG9702, mthl8, CG10505, CG10073, Cpr97Eb, pdm3, CG32198, CG17108, TotC, CG42335, CG15353, Cyp6a23, Arc1, gl, CG5550, CG43133, CG3397, CG4835, CG4386, CG42502, Ilp3, CG32751, Hsp23, PGRP-SC1a, PGRP-SC1b, ng2, Ilp5, CG11089, Cyp309a2, CG33459, obst-I	6	chitin-based cuticle development, molting cycle, chitin-based cuticle, molting cycle, cuticle development, larval chitin-based cuticle development, cuticle development involved in chitin-based cuticle molting cycle	GO:0040003, GO:0007591, GO:0042303, GO:0042335, GO:0008363, GO:0042337	14	structural constituent of chitin-based larval cuticle, structural constituent of chitin-based cuticle, structural constituent of cuticle, serine-type endopeptidase activity, serine-type peptidase activity, serine hydrolase activity, hydrolase activity, peptidase activity, catalytic activity, endopeptidase activity, peptidase activity, acting on L-amino acid peptides, alpha-amylase activity, amylase activity, structural molecule activity	GO:0008010, GO:0005214, GO:0042302, GO:0004252, GO:0008236, GO:0017171, GO:0016787, GO:0008233, GO:0003824, GO:0004175, GO:0070011, GO:0004556, GO:0016160, GO:0005198	2	extracellular region, extracellular matrix	GO:0005576, GO:0031012	1	Starch and sucrose metabolism	500	1622902_at, 1623134_at, 1623464_at, 1623713_at, 1623760_at, 1623831_x_at, 1623935_at, 1623971_at, 1624000_at, 1624402_at, 1624437_s_at, 1624528_at, 1624590_at, 1624679_at, 1624964_at, 1625438_at, 1625531_at, 1625752_at, 1625762_s_at, 1625818_at, 1625883_at, 1625951_at, 1625953_at, 1626086_at, 1626257_at, 1626298_at, 1626392_s_at, 1626452_at, 1626455_s_at, 1626827_at, 1627080_at, 1627169_at, 1627577_at, 1627658_s_at, 1627724_at, 1627869_at, 1627903_at, 1628103_at, 1628234_at, 1628393_at, 1629140_at, 1629446_at, 1629450_at, 1629643_at, 1629747_at, 1630326_at, 1630334_at, 1630462_at, 1630740_at, 1630761_at, 1630815_at, 1631066_at, 1631350_at, 1631660_at, 1632111_at, 1632124_at, 1632518_at, 1632539_at, 1633293_at, 1633305_at, 1633385_at, 1633411_s_at, 1633584_at, 1633788_s_at, 1633796_at, 1633944_at, 1634097_s_at, 1634152_at, 1634187_x_at, 1634409_at, 1634551_at, 1634874_at, 1634939_at, 1634998_at, 1635258_s_at, 1635384_at, 1635447_at, 1635458_at, 1635512_at, 1635548_s_at, 1635926_at, 1635959_at, 1636051_at, 1636213_at, 1636330_at, 1636423_at, 1636516_at, 1636623_at, 1637046_at, 1637290_at, 1637567_at, 1637577_at, 1638080_at, 1638301_at, 1638377_x_at, 1638484_at, 1638506_at, 1638648_at, 1638742_at, 1639005_x_at, 1639069_at, 1639164_at, 1639236_at, 1639278_at, 1639336_at, 1639418_at, 1639424_at, 1639733_s_at, 1639824_at, 1639896_at, 1639948_a_at, 1639982_at, 1640037_at, 1640095_at, 1640181_at, 1640389_at, 1640400_at, 1640614_at, 1640683_at, 1640851_at, 1641229_at, 1641715_at, 1641731_at	5740596, 40288, 246398, 246565, 36700, 38870, 43488, 34225, 43056, 40483, 40485, 42337, 35579, 32897, 34494, 40480, 30996, 33708, 39977, 31285, 41954, 42002, 2768958, 44125, 12798330, 34031, 39248, 48338, 39637, 50198, 34144, 35580, 36353, 35152, 34467, 10178812, 39806, 31297, 42788, 34224, 40481, 36600, 14462616, 36968, 40121, 43393, 39391, 32359, 318935, 8673977, 36221, 48343, 246404, 43037, 38387, 37351, 44855, 2768720, 41663, 12798544, 42560, 317901, 317902, 34129, 39545, 38993, 3885597, 50305, 35814, 41292, 39634, 41561, 34466, 42352, 14462693, 50207, 36208, 37540, 41975, 40484, 36701, 36180, 5740569, 38710, 40797, 2768889, 318014, 40472, 36798, 42583, 38479, 33249, 39636, 37488, 33856, 39633, 39225, 32158, 39795, 47905, 32325, 32131, 12797926, 37980, 53506, 35473, 42911, 33542, 39635, 38766, 41934, 35252, 326145, 45845, 39071, 37053, 39546, 42351, 34390, 31862, 36207, 33874, 37109, 170882, 43055	CG34166, cmpy, CG30025, Mal-A6, CG8157, CG7409, Obp99a, alien, CG11893, CG12546, CG14452, CG17752, ZIP1, Obp18a, CG17134, CG14455, CG17778, Jon25Bi, CG42816, CG14421, sxe2, Gyc-89Db, CG33272, ETH, CG43110, Obp28a, CG12522, GstD5, CG13463, CG13946, CG14275, CG9430, Cpr49Ag, CG10621, CG17107, CG42815, CG13058, CG14265, CG10157, CG17906, CG14456, Obp50e, CG43677, veil, Cpr76Bb, AR-2, CG6910, CG12480, CG31775, CG42586, gammaTry, deltaTry, CG30031, CG11854, CG14958, CG13443, rib, Cyp12d1-d, CG9269, CG43337, burs, CG32188, CG32189, CG14277, CG17362, Arr2, CG34005, CG8012, CG2121, Desi, CG12310, CG6188, CG17105, CG11659, CG43774, CG15065, CG7741, CG3264, Zip3, CG14453, CG8160, CG13217, CG34337, Acp65Aa, CG15186, CG33253, Cpr65Av, CG11425, CG7798, CG17843, CG1136, CG12506, CG18649, CG4363, CG9150, CG18581, Cpr67Fb, cac, CG13044, l(2)03659, CG11162, Karl, CG43085, Ance-5, Ugt86De, TpnC41C, CG13614, CG15406, CG13461, bin, CG34276, CG13077, CG31496, Dsk, Hsp67Bc, CG5773, CG9040, CG6300, CG4995, CG15369, Obp47b, CG9486, GstE4, Obp56c, CG13658	0	None	None	0	None	None	3	extracellular region, plasma membrane region, basolateral plasma membrane	GO:0005576, GO:0098590, GO:0016323	0	None	None	1623017_at, 1623467_at, 1623469_s_at, 1623517_at, 1623522_at, 1623637_s_at, 1623812_at, 1623923_a_at, 1624101_at, 1624178_s_at, 1624410_at, 1624441_at, 1624534_at, 1624619_s_at, 1624745_at, 1624824_at, 1624846_at, 1624862_at, 1625294_at, 1625430_at, 1625436_at, 1625558_a_at, 1625869_at, 1626142_at, 1626198_at, 1626342_at, 1626429_at, 1626439_at, 1626776_at, 1626826_s_at, 1626830_at, 1626935_at, 1626970_at, 1627144_at, 1627943_at, 1627986_s_at, 1628107_at, 1628117_at, 1628355_at, 1628473_at, 1628847_a_at, 1628963_at, 1629046_a_at, 1629201_at, 1629215_at, 1629700_at, 1629975_at, 1630129_at, 1630310_at, 1630320_at, 1630419_a_at, 1630429_s_at, 1630503_at, 1630538_at, 1630848_at, 1631392_at, 1631628_s_at, 1631805_at, 1632087_at, 1632400_at, 1632430_at, 1632650_at, 1632719_at, 1632720_at, 1632734_s_at, 1632849_at, 1632870_at, 1632908_s_at, 1633031_at, 1633059_at, 1633214_at, 1633386_s_at, 1633408_at, 1633488_at, 1633826_at, 1634021_a_at, 1634039_at, 1634174_at, 1634323_at, 1634353_at, 1634477_at, 1634664_at, 1634792_s_at, 1634840_at, 1634867_at, 1634928_at, 1635072_at, 1635073_at, 1635136_at, 1635263_at, 1636058_at, 1636080_a_at, 1636183_at, 1636268_at, 1636767_at, 1636911_at, 1636915_at, 1636970_at, 1637055_s_at, 1637146_at, 1637410_s_at, 1637592_at, 1637797_at, 1637833_at, 1637844_at, 1637934_at, 1637963_at, 1638013_at, 1638182_at, 1638321_s_at, 1638400_at, 1638424_at, 1638473_at, 1638508_at, 1638730_at, 1638749_at, 1638807_s_at, 1638896_at, 1638974_at, 1639143_at, 1639180_at, 1639248_at, 1639323_at, 1639338_at, 1639351_at, 1639368_at, 1639374_s_at, 1639442_a_at, 1639694_s_at, 1639729_s_at, 1639737_at, 1639902_at, 1640242_s_at, 1640360_at, 1640410_at, 1640758_at, 1640790_at, 1640819_at, 1640856_at, 1640955_s_at, 1641041_at, 1641052_at, 1641055_at, 1641367_at, 1641622_at, 1641711_at, 1622902_at, 1623134_at, 1623464_at, 1623713_at, 1623760_at, 1623831_x_at, 1623935_at, 1623971_at, 1624000_at, 1624402_at, 1624437_s_at, 1624528_at, 1624590_at, 1624679_at, 1624964_at, 1625438_at, 1625531_at, 1625752_at, 1625762_s_at, 1625818_at, 1625883_at, 1625951_at, 1625953_at, 1626086_at, 1626257_at, 1626298_at, 1626392_s_at, 1626452_at, 1626455_s_at, 1626827_at, 1627080_at, 1627169_at, 1627577_at, 1627658_s_at, 1627724_at, 1627869_at, 1627903_at, 1628103_at, 1628234_at, 1628393_at, 1629140_at, 1629446_at, 1629450_at, 1629643_at, 1629747_at, 1630326_at, 1630334_at, 1630462_at, 1630740_at, 1630761_at, 1630815_at, 1631066_at, 1631350_at, 1631660_at, 1632111_at, 1632124_at, 1632518_at, 1632539_at, 1633293_at, 1633305_at, 1633385_at, 1633411_s_at, 1633584_at, 1633788_s_at, 1633796_at, 1633944_at, 1634097_s_at, 1634152_at, 1634187_x_at, 1634409_at, 1634551_at, 1634874_at, 1634939_at, 1634998_at, 1635258_s_at, 1635384_at, 1635447_at, 1635458_at, 1635512_at, 1635548_s_at, 1635926_at, 1635959_at, 1636051_at, 1636213_at, 1636330_at, 1636423_at, 1636516_at, 1636623_at, 1637046_at, 1637290_at, 1637567_at, 1637577_at, 1638080_at, 1638301_at, 1638377_x_at, 1638484_at, 1638506_at, 1638648_at, 1638742_at, 1639005_x_at, 1639069_at, 1639164_at, 1639236_at, 1639278_at, 1639336_at, 1639418_at, 1639424_at, 1639733_s_at, 1639824_at, 1639896_at, 1639948_a_at, 1639982_at, 1640037_at, 1640095_at, 1640181_at, 1640389_at, 1640400_at, 1640614_at, 1640683_at, 1640851_at, 1641229_at, 1641715_at, 1641731_at	48381, 48382, 5740596, 36751, 36958, 40288, 246398, 246565, 36700, 38870, 38129, 35817, 43488, 34225, 2768980, 36932, 43056, 43924, 40483, 40485, 42337, 39076, 35579, 32897, 36780, 31286, 39462, 32893, 34494, 246492, 38432, 40480, 38982, 38383, 33763, 30996, 36962, 33708, 39977, 30979, 31285, 36471, 41954, 42002, 44786, 2768958, 44125, 31065, 31299, 36801, 44936, 39959, 12798330, 35354, 45018, 41333, 34031, 39248, 36938, 48338, 39637, 50198, 41693, 37399, 34278, 34144, 35580, 36353, 41574, 35152, 34467, 317996, 39793, 33156, 10178812, 246633, 39806, 31297, 42788, 318737, 34224, 246663, 246532, 34922, 318937, 33205, 34704, 40481, 31279, 36600, 14462616, 38241, 36968, 40121, 43065, 43393, 33290, 39391, 32359, 36889, 47901, 38015, 43223, 318935, 8673977, 36221, 48343, 246404, 34472, 43037, 38387, 37351, 44855, 36099, 38122, 2768720, 3354991, 41663, 33590, 31853, 12798544, 39078, 42560, 317901, 317902, 34129, 45017, 39545, 36326, 38993, 3885597, 38293, 32672, 39085, 32821, 41896, 47764, 41764, 43052, 317938, 3772506, 10178792, 37211, 50305, 12798272, 38953, 35814, 41292, 39634, 34597, 41561, 38841, 326211, 43599, 34466, 38981, 2768869, 42352, 36973, 117331, 64867, 14462693, 41606, 50207, 36208, 37540, 31025, 41975, 34063, 40484, 31300, 35819, 36701, 36180, 37743, 49802, 31024, 5740569, 3772439, 37418, 42460, 34053, 38710, 40797, 2768889, 318014, 32872, 34728, 40472, 32363, 36798, 42583, 36101, 50466, 43249, 38479, 35300, 36581, 32892, 33249, 32353, 36532, 34060, 43634, 39636, 37488, 38013, 33856, 39633, 37428, 39225, 32158, 39795, 47905, 37225, 32325, 43259, 32131, 12797926, 35813, 317909, 37980, 34471, 117462, 42558, 53506, 50191, 35473, 36661, 42911, 33542, 36595, 42210, 36883, 12798151, 39635, 38766, 41454, 41934, 38619, 35252, 37486, 326145, 45845, 39071, 8674072, 39151, 318189, 37053, 39077, 39546, 35859, 35861, 31298, 42351, 34390, 2768992, 42973, 33439, 31862, 36207, 33874, 37109, 2768847, 170882, 317966, 43055	Lcp65Ab2, Lcp65Ab1, CG34166, CG8299, CG18467, cmpy, CG30025, Mal-A6, CG8157, CG7409, LysP, Lcp1, Obp99a, alien, Muc68Ca, Amy-d, CG11893, jim, CG12546, CG14452, CG17752, Hsp67Ba, ZIP1, Obp18a, Jhe, CG14422, CG10943, CG14191, CG17134, Cpr60D, ImpE2, CG14455, Nelf-E, CG14963, CG14022, CG17778, CG10764, Jon25Bi, CG42816, CG3777, CG14421, CG4716, sxe2, Gyc-89Db, nerfin-1, CG33272, ETH, CG11380, ng3, CG15701, Eip93F, Jon74E, CG43110, CG14400, Lcp65Ae, Ugt35b, Obp28a, CG12522, CG17290, GstD5, CG13463, CG13946, Mst87F, CG9394, CG3841, CG14275, CG9430, Cpr49Ag, CG5999, CG10621, CG17107, CG32364, CG4962, l(2)gl, CG42815, CG30471, CG13058, CG14265, CG10157, Muc96D, CG17906, Prx2540-1, CG30289, CG18477, CG31780, CG11912, CG9928, CG14456, CG14424, Obp50e, CG43677, Cpr62Bc, veil, Cpr76Bb, CG10560, AR-2, Iris, CG6910, CG12480, Psi, betaTry, Lsp1gamma, Lerp, CG31775, CG42586, gammaTry, deltaTry, CG30031, CG7300, CG11854, CG14958, CG13443, rib, CG11825, LysX, Cyp12d1-d, CG17167, CG9269, CG3513, CG12115, CG43337, Hsp27, burs, CG32188, CG32189, CG14277, Lcp65Af, CG17362, CG43316, Arr2, CG34005, CG32302, CG4829, aay, Tsf1, CG6045, Amy-p, CG8087, CG10514, CG32248, CG11889, CG42694, CG10474, CG8012, CG43117, Jon66Cii, CG2121, Desi, CG12310, Mal-B1, CG6188, Cyp4d8, CG32379, CecC, CG17105, CG43078, CG34330, CG11659, CG4847, ventrally-expressed-protein-D, nol, CG43774, CG11668, CG15065, CG7741, CG3264, CG13360, Zip3, CG7149, CG14453, ng1, Lcp3, CG8160, CG13217, St3, IM2, tw, CG34337, CG11891, Lapsyn, Syp, CG7214, Acp65Aa, CG15186, CG33253, Cpr65Av, bnb, CG5867, CG11425, CG11584, CG7798, CG17843, CG12896, CG10570, CG17191, CG1136, Kua, CG8503, CG7406, CG12506, mamo, CG6357, Uro, CG9702, CG18649, CG4363, mthl8, CG9150, CG18581, CG10505, Cpr67Fb, cac, CG13044, l(2)03659, CG10073, CG11162, Cpr97Eb, Karl, CG43085, pdm3, CG32198, Ance-5, CG17108, TotC, CG42335, Ugt86De, CG15353, TpnC41C, Cyp6a23, CG13614, CG15406, Arc1, gl, CG5550, CG43133, CG13461, bin, CG3397, CG34276, CG4835, CG13077, CG4386, CG31496, Dsk, Hsp67Bc, CG42502, Ilp3, CG32751, CG5773, Hsp23, CG9040, PGRP-SC1a, PGRP-SC1b, ng2, CG6300, CG4995, Ilp5, CG11089, Cyp309a2, CG15369, Obp47b, CG9486, GstE4, CG33459, Obp56c, obst-I, CG13658	4	chitin-based cuticle development, cuticle development, molting cycle, chitin-based cuticle, molting cycle	GO:0040003, GO:0042335, GO:0007591, GO:0042303	12	structural constituent of chitin-based larval cuticle, structural constituent of cuticle, structural constituent of chitin-based cuticle, serine-type endopeptidase activity, catalytic activity, serine-type peptidase activity, serine hydrolase activity, peptidase activity, endopeptidase activity, peptidase activity, acting on L-amino acid peptides, hydrolase activity, structural molecule activity	GO:0008010, GO:0042302, GO:0005214, GO:0004252, GO:0003824, GO:0008236, GO:0017171, GO:0008233, GO:0004175, GO:0070011, GO:0016787, GO:0005198	2	extracellular region, extracellular matrix	GO:0005576, GO:0031012	5	Starch and sucrose metabolism, Ascorbate and aldarate metabolism, Metabolism of xenobiotics by cytochrome P450, Other types of O-glycan biosynthesis, Drug metabolism - cytochrome P450	00500, 00053, 00980, 00514, 00982	-4.11953	27.08
41	2.62999	19.1345	349	31	3.49289	1622997_at, 1623034_at, 1623107_at, 1623128_at, 1623173_at, 1623178_at, 1623204_at, 1623258_at, 1623281_s_at, 1623294_at, 1623346_at, 1623377_at, 1623431_at, 1623440_at, 1623456_at, 1623477_at, 1623574_at, 1623613_at, 1623646_at, 1623663_a_at, 1623699_a_at, 1623722_at, 1623745_at, 1623789_at, 1623791_s_at, 1623796_at, 1623814_at, 1623844_at, 1623992_at, 1624028_at, 1624098_s_at, 1624194_a_at, 1624204_at, 1624338_at, 1624357_at, 1624514_at, 1624609_at, 1624622_at, 1624624_at, 1624653_at, 1624663_a_at, 1624694_at, 1624697_at, 1624718_a_at, 1624738_at, 1624758_at, 1624809_s_at, 1624886_s_at, 1624913_s_at, 1624978_at, 1625091_at, 1625108_a_at, 1625248_at, 1625502_at, 1625626_at, 1625629_at, 1625630_at, 1625639_at, 1625751_at, 1625846_at, 1625924_at, 1625925_at, 1625933_at, 1625983_at, 1626026_at, 1626073_a_at, 1626141_at, 1626148_at, 1626155_at, 1626328_at, 1626462_at, 1626572_at, 1626606_at, 1626722_at, 1626747_at, 1626800_at, 1626909_at, 1626941_at, 1627070_x_at, 1627235_at, 1627291_at, 1627307_at, 1627437_at, 1627439_at, 1627457_at, 1627597_at, 1627619_at, 1627699_at, 1627725_at, 1627731_at, 1627799_at, 1627831_at, 1627836_at, 1627847_s_at, 1627891_at, 1628034_at, 1628040_at, 1628133_at, 1628207_at, 1628225_at, 1628496_at, 1628559_at, 1628570_at, 1628593_at, 1628745_at, 1628829_at, 1628832_s_at, 1628925_at, 1628968_at, 1629034_at, 1629302_at, 1629378_at, 1629420_at, 1629489_at, 1629532_at, 1629603_at, 1629605_at, 1629615_at, 1629673_at, 1629698_at, 1629708_at, 1629787_at, 1629862_at, 1629888_at, 1629948_at, 1629952_at, 1630001_at, 1630016_at, 1630087_at, 1630089_at, 1630162_at, 1630273_at, 1630325_at, 1630436_at, 1630539_at, 1630566_at, 1630581_at, 1630624_s_at, 1630746_at, 1630749_at, 1630768_s_at, 1630776_at, 1630787_at, 1630834_at, 1630855_s_at, 1630908_at, 1631032_at, 1631068_a_at, 1631166_at, 1631192_at, 1631235_at, 1631267_at, 1631270_at, 1631282_at, 1631293_at, 1631383_at, 1631384_at, 1631465_at, 1631492_at, 1631514_at, 1631653_at, 1632035_at, 1632083_at, 1632138_at, 1632294_at, 1632425_at, 1632435_at, 1632590_at, 1632611_at, 1632696_at, 1632716_at, 1632805_at, 1633004_at, 1633106_at, 1633137_at, 1633154_at, 1633194_at, 1633259_a_at, 1633343_at, 1633392_at, 1633666_at, 1633699_at, 1633761_at, 1633782_at, 1633991_at, 1634045_at, 1634079_at, 1634128_at, 1634196_at, 1634214_a_at, 1634324_at, 1634371_at, 1634384_at, 1634446_at, 1634496_at, 1634709_at, 1634717_at, 1634719_at, 1634775_at, 1634801_at, 1634835_at, 1634959_at, 1634969_at, 1635032_a_at, 1635076_at, 1635122_at, 1635160_at, 1635188_at, 1635230_at, 1635249_at, 1635258_s_at, 1635285_at, 1635286_at, 1635317_at, 1635345_at, 1635418_at, 1635607_at, 1635650_at, 1635666_at, 1635696_s_at, 1635796_a_at, 1635801_at, 1635831_at, 1635836_at, 1635880_at, 1635897_at, 1635925_at, 1635939_a_at, 1636039_at, 1636050_at, 1636197_at, 1636244_s_at, 1636256_s_at, 1636270_at, 1636298_at, 1636356_at, 1636357_at, 1636412_at, 1636444_at, 1636556_at, 1636564_at, 1636571_at, 1636589_s_at, 1636602_at, 1636640_at, 1636698_at, 1636725_at, 1636738_at, 1636786_at, 1636834_at, 1636862_at, 1636925_at, 1636996_at, 1637023_at, 1637121_at, 1637180_at, 1637215_at, 1637248_at, 1637313_at, 1637320_at, 1637507_at, 1637522_at, 1637540_at, 1637581_at, 1637617_at, 1637652_a_at, 1637654_at, 1637719_at, 1637740_at, 1637746_at, 1637775_at, 1637800_at, 1637852_at, 1637901_at, 1637906_at, 1637922_at, 1637941_at, 1637960_at, 1637972_at, 1638096_at, 1638153_at, 1638218_at, 1638324_s_at, 1638571_at, 1638603_at, 1638604_at, 1638712_at, 1638750_at, 1638774_at, 1638793_at, 1638828_a_at, 1638853_at, 1638929_at, 1638972_at, 1638995_at, 1639003_at, 1639073_at, 1639107_at, 1639112_s_at, 1639178_s_at, 1639313_at, 1639556_at, 1639564_a_at, 1639610_at, 1639628_at, 1639670_at, 1639739_s_at, 1639781_at, 1639848_at, 1639853_at, 1639898_at, 1639915_at, 1639931_at, 1639996_at, 1640010_at, 1640026_at, 1640076_at, 1640104_at, 1640147_at, 1640278_at, 1640281_s_at, 1640316_at, 1640368_at, 1640416_at, 1640422_a_at, 1640477_at, 1640511_at, 1640525_a_at, 1640535_s_at, 1640601_at, 1640638_at, 1640716_at, 1640766_at, 1640887_at, 1640920_at, 1640942_at, 1640966_at, 1641012_at, 1641177_at, 1641187_at, 1641209_at, 1641222_at, 1641232_s_at, 1641340_s_at, 1641399_at, 1641450_s_at, 1641493_at, 1641519_at, 1641684_at	36520, 42739, 33435, 19836253, 37577, 37312, 40109, 41916, 5740334, 32344, 5740537, 318101, 34539, 326111, 3772139, 3772346, 3772556, 32402, 33032, 43668, 318855, 3771774, 3771783, 3771785, 3772148, 3772278, 3772282, 3772345, 3772351, 3772360, 3772447, 3772448, 3772505, 3772541, 3772565, 3772618, 3772632, 50129, 41199, 37527, 40367, 42308, 12798422, 246604, 326273, 3771809, 3771891, 3771957, 3772013, 3772058, 3772081, 3772083, 3772094, 3772099, 3772104, 3772166, 3772203, 3772248, 3772264, 3772265, 3772271, 3772276, 3772299, 3772336, 3772496, 3772502, 3772575, 42678, 2768962, 3885585, 33384, 34932, 35439, 318105, 14462405, 41659, 2768926, 32214, 34335, 34229, 32266, 318148, 40621, 38975, 50441, 41736, 33437, 34901, 32689, 317858, 32386, 34581, 31057, 33671, 42228, 33502, 38263, 42855, 42457, 39181, 42422, 7354447, 2768903, 318785, 37254, 14462715, 35429, 53426, 38167, 38814, 41888, 43679, 35033, 36642, 35046, 32298, 41383, 38662, 31246, 41225, 41442, 19835865, 50251, 34706, 40903, 40604, 33130, 50169, 33949, 318924, 39347, 36602, 5740640, 318680, 41698, 37274, 33779, 43116, 39600, 36373, 38466, 34349, 317942, 38772, 8674023, 34590, 43085, 43239, 33661, 31714, 37188, 36943, 44548, 34234, 33568, 31645, 326176, 318953, 39579, 34667, 35074, 37484, 37909, 42213, 40884, 10178851, 318657, 14462577, 33735, 35059, 37315, 41539, 33448, 50228, 34958, 318952, 318134, 33472, 50257, 318980, 41734, 33318, 38620, 36048, 34661, 5740474, 12797990, 33447, 41735, 326149, 39660, 41712, 38080, 41892, 39037, 35101, 33951, 33603, 3772423, 37676, 32824, 33257, 3885592, 318149, 33452, 45432, 5740108, 7354426, 32360, 37125, 33538, 34508, 33096, 34943, 39201, 34106, 40040, 38573, 41807, 5740817, 37024, 326224, 42577, 31837, 318905, 2768665, 42823, 39661, 246611, 35432, 41212, 5740879, 32633, 246593, 44148, 319047, 37492, 36049, 39492, 42921, 41622, 33088, 36860, 42026, 33476, 40474, 246437, 41581, 318042, 33672, 39282, 8673961, 41389, 42740, 40331, 34228, 3771749, 39573, 5740558, 34948, 40298, 36401, 32848, 38504, 37669, 318834, 35076, 41714, 33449, 2768871, 246506, 42164, 41108, 35433, 34244, 39469, 319020, 32487, 32995, 318590, 31048, 318715, 44058, 33256, 318271, 42431, 34482, 31822, 12798585, 31472, 31277, 246621, 246409, 33482, 37686, 38299, 39665, 34576, 36832, 37359, 34870, 43232, 35064, 318578, 35341, 8674006, 35515, 326140, 34105, 44839, 39467, 37683, 39609, 34257, 33585, 40619, 31414, 40985, 41806, 37195, 41780, 36669, 40635, 326144, 39761, 34902, 40489, 41494, 37303, 31993, 36639, 31132, 42539, 33358, 31311, 38592, 33279, 33478, 19835876, 32891, 37304, 36900, 39667, 2768946, 31879, 45328, 317930, 34759, 318160, 32659, 38722, 40902, 39932, 43321, 32453, 36000, 33771, 37576, 31131, 42657, 34839, 318168, 37207, 42399, 35184, 12798445, 31308, 34651, 326230, 39481, 12798214, 33631, 43422, 42745, 37681, 34705, 39057, 246431, 318007, 37179, 41668, 49997, 38575, 39351, 41264, 35797, 317846, 39582, 32499, 36879, 246634, 32389, 36372	CG6220, VhaAC39-2, oaf, 19836253, nsr, CG13426, CG14087, CG43317, CG34300, CG10993, CG34302, CG32588, CG16854, CG31013, His2A:CG33859, His2A:CG33853, His2A:CG33856, CG5334, CG15460, Ctr1C, His2A:CG31618, His2A:CG33847, His2A:CG33823, His2A:CG33826, His2A:CG33850, His2A:CG33862, His2A:CG33808, His2A:CG33814, His2A:CG33817, His2A:CG33841, His2A:CG33829, His2A:CG33835, His2A:CG33865, His2A:CG33820, His2A:CG33844, His2A:CG33838, His2A:CG33832, CG30222, topi, CG11269, sa, CG5250, CG43318, CG30417, His2B:CG17949, His2B:CG33872, His2B:CG33878, His2B:CG33896, His2B:CG33906, His2B:CG33902, His2B:CG33870, His2B:CG33876, His2B:CG33900, His2B:CG33908, His2B:CG33888, His2B:CG33892, His2B:CG33904, His2B:CG33898, His2B:CG33874, His2B:CG33868, His2B:CG33886, His2B:CG33882, His2B:CG33910, His2B:CG33890, His2B:CG33880, His2B:CG33894, His2B:CG33884, CG17625, CG6244, CG34027, CG12674, CG18518, CG6675, CG32595, CG43997, CG14370, CG33309, CG15728, CG13127, Rcd-1r, CG4318, Rab9E, Prosbeta2R2, GstO1, CG18666, CG14839, CG3515, CG15262, CG43996, CG32110, betaNACtes2, spag4, CG14628, CG3251, CG7691, CG9641, CG11815, CG10694, Pros28.1A, CG8072, CG10881, SteXh:CG42398, CG33252, CG31528, sm, CG43800, CG11630, ACXE, SA-2, CG14834, CG14870, Prosalpha3T, CG15136, CG12857, CG5043, CG12725, CG14708, CG5592, brv3, Mical, CG14731, 19835865, CG17977, CG5204, Rtnl2, CG14659, tilB, CG18675, CG11322, CG31742, CG11588, CG10104, CG34289, CG31320, Art9, CG10822, tomb, CG31093, CG13474, achi, CG14983, CG13137, CG32259, CG14823, CG42535, Tsp33B, CG5111, CG18472, HP6, CG15332, Topors, CG18469, lola, CG12439, CG31776, Inx6, CG31933, CG31807, CG13481, Ref2, CG5681, CG4021, Ssl, cona, nxf4, CG42857, CG31279, pre-lola-G, CG14036, CG15142, CG13423, CG5509, CG9962, CG17580, CG17329, CG31805, CG32639, CG15399, CG15323, CG31848, CG14840, CG5440, blanks, magu, CG5421, CG34171, CG43077, CG15395, CG14841, CG31642, Best4, CG9920, CG17129, CG5213, CG5194, Ntf-2r, CG17378, CG31958, CG33673, CG9899, CG15056, CG15880, CG34029, Rab9D, CG9879, can, CG34188, CG42300, betaNACtes1, CG17669, CG3347, CG14070, CG14579, CG18063, CG14151, CG12375, CG12477, CG15876, RpS5b, CG34283, CG10931, betaNACtes3, CG31465, CG6999, CG31703, CG17207, CG13597, Best3, CG30432, CG1421, CG16904, CG34367, CG9777, CG30401, PpD5, CG31960, comr, CG2292, snky, CG13617, CG8141, CG15446, CG5065, nonA-l, CG15400, CG11404, CG30075, CG10909, CG32461, Taf12L, Vha16-2, CG42580, CG5342, CG13829, CG10566, CG13102, CG14929, CG7768, CG34230, CG4891, CG3698, wuc, CG15040, tipE, RpL37b, CG31600, elfless, CG12402, Prosbeta4R1, CG33235, CG30184, CG14315, HP1e, CG1428, aust, CG10748, CG31909, CG42299, skpD, CG31088, TfIIA-S-2, CG31406, Dot, Pex12, CG32971, CG5191, Vha16-5, CG12661, CG43098, CG34434, CG3526, CG30447, CG30037, CG18558, CG13540, CG13801, CG7804, CG14930, CG15710, CG15227, CG3491, ms(3)K81, CG15145, CG31068, cad, CG42591, Tsp42A, CG31445, CG8673, mud, CG10752, yip3, CG17173, CG4438, CG15418, dpr16, CG2861, CG11694, VhaPPA1-2, CG15109, CG3509, CG10253, Tim17b1, CG31477, CG5389, nht, mael, CG10013, CG13871, Rab9Db, CG10151, CG14811, CG7907, CG17650, CG12535, CG12027, CG4415, CG3123, 19835876, CG14190, CG8920, Vha16-4, CG13455, CG33278, CG17440, sens, CG32232, CG16848, CG32706, CG32568, CG8219, alpha-Est6, brv2, RpS10a, PPYR1, CG10459, CG14020, CG3927, CG14810, bond, l(2)34Fd, CG32718, CG7229, CG10887, Lim3, CG43058, CG10793, Pkd2, Rab9Fa, CG11253, CG43052, Art2, eIF4E-6, fzo, LS2, Pk34A, CG4483, CG30065, CG32391, CG18190, Rbp4, CG11052, CG12493, Rpt4R, CG18545, CG14757, Vha16-3, CG3919, CG8117, Arp53D, CG30472, betaNACtes4, vis	48	nucleosome assembly, nucleosome organization, chromatin assembly, chromatin assembly or disassembly, protein-DNA complex assembly, protein-DNA complex subunit organization, DNA packaging, DNA conformation change, protein complex biogenesis, chromatin organization, protein complex assembly, DNA metabolic process, cellular macromolecular complex assembly, chromosome organization, macromolecular complex assembly, cellular component assembly, nucleic acid metabolic process, protein complex subunit organization, nucleobase-containing compound metabolic process, cellular component biogenesis, macromolecular complex subunit organization, heterocycle metabolic process, cellular nitrogen compound metabolic process, cellular aromatic compound metabolic process, organic cyclic compound metabolic process, organelle organization, cellular macromolecule metabolic process, nitrogen compound metabolic process, macromolecule metabolic process, primary metabolic process, cellular metabolic process, cellular process, organic substance metabolic process, metabolic process, cellular component organization, cellular component organization or biogenesis, hydrogen ion transmembrane transport, spermatogenesis, male gamete generation, proton transport, hydrogen transport, ATP hydrolysis coupled proton transport, energy coupled proton transmembrane transport, against electrochemical gradient, ion transmembrane transport, cation transport, monovalent inorganic cation transport, ion transport, spermatid differentiation	GO:0006334, GO:0034728, GO:0031497, GO:0006333, GO:0065004, GO:0071824, GO:0006323, GO:0071103, GO:0070271, GO:0006325, GO:0006461, GO:0006259, GO:0034622, GO:0051276, GO:0065003, GO:0022607, GO:0090304, GO:0071822, GO:0006139, GO:0044085, GO:0043933, GO:0046483, GO:0034641, GO:0006725, GO:1901360, GO:0006996, GO:0044260, GO:0006807, GO:0043170, GO:0044238, GO:0044237, GO:0009987, GO:0071704, GO:0008152, GO:0016043, GO:0071840, GO:1902600, GO:0007283, GO:0048232, GO:0015992, GO:0006818, GO:0015991, GO:0015988, GO:0034220, GO:0006812, GO:0015672, GO:0006811, GO:0048515	21	protein heterodimerization activity, protein dimerization activity, DNA binding, nucleic acid binding, heterocyclic compound binding, organic cyclic compound binding, protein binding, binding, hydrogen-exporting ATPase activity, ATPase activity, coupled to transmembrane movement of ions, rotational mechanism, cation-transporting ATPase activity, ATPase activity, coupled to transmembrane movement of ions, proton-transporting ATPase activity, rotational mechanism, primary active transmembrane transporter activity, P-P-bond-hydrolysis-driven transmembrane transporter activity, hydrogen ion transmembrane transporter activity, ATPase activity, coupled to transmembrane movement of substances, hydrolase activity, acting on acid anhydrides, catalyzing transmembrane movement of substances, ATPase activity, coupled to movement of substances, threonine-type endopeptidase activity, threonine-type peptidase activity	GO:0046982, GO:0046983, GO:0003677, GO:0003676, GO:1901363, GO:0097159, GO:0005515, GO:0005488, GO:0036442, GO:0044769, GO:0019829, GO:0042625, GO:0046961, GO:0015399, GO:0015405, GO:0015078, GO:0042626, GO:0016820, GO:0043492, GO:0004298, GO:0070003	35	nucleosome, DNA bending complex, DNA packaging complex, chromatin, protein-DNA complex, chromosomal part, chromosome, nucleus, organelle part, intracellular organelle part, protein complex, organelle, intracellular membrane-bounded organelle, membrane-bounded organelle, macromolecular complex, intracellular part, non-membrane-bounded organelle, intracellular non-membrane-bounded organelle, intracellular, intracellular organelle, cell, cell part, proton-transporting two-sector ATPase complex, vacuolar proton-transporting V-type ATPase, V0 domain, proton-transporting V-type ATPase, V0 domain, male germ cell nucleus, proton-transporting two-sector ATPase complex, proton-transporting domain, proton-transporting V-type ATPase complex, germ cell nucleus, vacuolar proton-transporting V-type ATPase complex, proteasome core complex, vacuolar membrane, vacuolar part, proteasome complex, bounding membrane of organelle	GO:0000786, GO:1990104, GO:0044815, GO:0000785, GO:0032993, GO:0044427, GO:0005694, GO:0005634, GO:0044422, GO:0044446, GO:0043234, GO:0043226, GO:0043231, GO:0043227, GO:0032991, GO:0044424, GO:0043228, GO:0043232, GO:0005622, GO:0043229, GO:0005623, GO:0044464, GO:0016469, GO:0000220, GO:0033179, GO:0001673, GO:0033177, GO:0033176, GO:0043073, GO:0016471, GO:0005839, GO:0005774, GO:0044437, GO:0000502, GO:0098588	1	Proteasome	3050	1622956_at, 1623134_at, 1623659_at, 1623776_s_at, 1624269_at, 1625826_at, 1625829_a_at, 1626334_at, 1626864_at, 1628550_a_at, 1629327_at, 1630532_at, 1630934_at, 1632140_at, 1632185_s_at, 1633093_at, 1633285_at, 1635951_at, 1636084_at, 1636644_at, 1636918_a_at, 1636963_at, 1637276_at, 1637873_at, 1638373_at, 1638861_at, 1639218_s_at, 1639236_at, 1639896_at, 1640955_s_at, 1641100_at	42763, 41723, 41358, 40319, 42624, 43589, 39183, 34338, 48312, 50198, 41357, 40940, 5740553, 34188, 30980, 35923, 318791, 37266, 38571, 50463, 41348, 39924, 33530, 317890, 33249, 318040, 12797926, 42621, 31796	CG42827, CG14355, scpr-A, CG12983, CG43343, CG15530, CG6628, Pen, RpII18, CG13946, scpr-B, dsx, CG34277, CG13091, y, Pmm45A, CG31542, Obp56d, CG7514, CG5693, scpr-C, CG6497, gkt, CG32161, CG12506, CG32457, CG43085, CG7069, CG12111	0	None	None	0	None	None	0	None	None	0	None	None	1622997_at, 1623034_at, 1623107_at, 1623128_at, 1623173_at, 1623178_at, 1623204_at, 1623258_at, 1623281_s_at, 1623294_at, 1623346_at, 1623377_at, 1623431_at, 1623440_at, 1623456_at, 1623477_at, 1623574_at, 1623613_at, 1623646_at, 1623663_a_at, 1623699_a_at, 1623722_at, 1623745_at, 1623789_at, 1623791_s_at, 1623796_at, 1623814_at, 1623844_at, 1623992_at, 1624028_at, 1624098_s_at, 1624194_a_at, 1624204_at, 1624338_at, 1624357_at, 1624514_at, 1624609_at, 1624622_at, 1624624_at, 1624653_at, 1624663_a_at, 1624694_at, 1624697_at, 1624718_a_at, 1624738_at, 1624758_at, 1624809_s_at, 1624886_s_at, 1624913_s_at, 1624978_at, 1625091_at, 1625108_a_at, 1625248_at, 1625502_at, 1625626_at, 1625629_at, 1625630_at, 1625639_at, 1625751_at, 1625846_at, 1625924_at, 1625925_at, 1625933_at, 1625983_at, 1626026_at, 1626073_a_at, 1626141_at, 1626148_at, 1626155_at, 1626328_at, 1626462_at, 1626572_at, 1626606_at, 1626722_at, 1626747_at, 1626800_at, 1626909_at, 1626941_at, 1627070_x_at, 1627235_at, 1627291_at, 1627307_at, 1627437_at, 1627439_at, 1627457_at, 1627597_at, 1627619_at, 1627699_at, 1627725_at, 1627731_at, 1627799_at, 1627831_at, 1627836_at, 1627847_s_at, 1627891_at, 1628034_at, 1628040_at, 1628133_at, 1628207_at, 1628225_at, 1628496_at, 1628559_at, 1628570_at, 1628593_at, 1628745_at, 1628829_at, 1628832_s_at, 1628925_at, 1628968_at, 1629034_at, 1629302_at, 1629378_at, 1629420_at, 1629489_at, 1629532_at, 1629603_at, 1629605_at, 1629615_at, 1629673_at, 1629698_at, 1629708_at, 1629787_at, 1629862_at, 1629888_at, 1629948_at, 1629952_at, 1630001_at, 1630016_at, 1630087_at, 1630089_at, 1630162_at, 1630273_at, 1630325_at, 1630436_at, 1630539_at, 1630566_at, 1630581_at, 1630624_s_at, 1630746_at, 1630749_at, 1630768_s_at, 1630776_at, 1630787_at, 1630834_at, 1630855_s_at, 1630908_at, 1631032_at, 1631068_a_at, 1631166_at, 1631192_at, 1631235_at, 1631267_at, 1631270_at, 1631282_at, 1631293_at, 1631383_at, 1631384_at, 1631465_at, 1631492_at, 1631514_at, 1631653_at, 1632035_at, 1632083_at, 1632138_at, 1632294_at, 1632425_at, 1632435_at, 1632590_at, 1632611_at, 1632696_at, 1632716_at, 1632805_at, 1633004_at, 1633106_at, 1633137_at, 1633154_at, 1633194_at, 1633259_a_at, 1633343_at, 1633392_at, 1633666_at, 1633699_at, 1633761_at, 1633782_at, 1633991_at, 1634045_at, 1634079_at, 1634128_at, 1634196_at, 1634214_a_at, 1634324_at, 1634371_at, 1634384_at, 1634446_at, 1634496_at, 1634709_at, 1634717_at, 1634719_at, 1634775_at, 1634801_at, 1634835_at, 1634959_at, 1634969_at, 1635032_a_at, 1635076_at, 1635122_at, 1635160_at, 1635188_at, 1635230_at, 1635249_at, 1635258_s_at, 1635285_at, 1635286_at, 1635317_at, 1635345_at, 1635418_at, 1635607_at, 1635650_at, 1635666_at, 1635696_s_at, 1635796_a_at, 1635801_at, 1635831_at, 1635836_at, 1635880_at, 1635897_at, 1635925_at, 1635939_a_at, 1636039_at, 1636050_at, 1636197_at, 1636244_s_at, 1636256_s_at, 1636270_at, 1636298_at, 1636356_at, 1636357_at, 1636412_at, 1636444_at, 1636556_at, 1636564_at, 1636571_at, 1636589_s_at, 1636602_at, 1636640_at, 1636698_at, 1636725_at, 1636738_at, 1636786_at, 1636834_at, 1636862_at, 1636925_at, 1636996_at, 1637023_at, 1637121_at, 1637180_at, 1637215_at, 1637248_at, 1637313_at, 1637320_at, 1637507_at, 1637522_at, 1637540_at, 1637581_at, 1637617_at, 1637652_a_at, 1637654_at, 1637719_at, 1637740_at, 1637746_at, 1637775_at, 1637800_at, 1637852_at, 1637901_at, 1637906_at, 1637922_at, 1637941_at, 1637960_at, 1637972_at, 1638096_at, 1638153_at, 1638218_at, 1638324_s_at, 1638571_at, 1638603_at, 1638604_at, 1638712_at, 1638750_at, 1638774_at, 1638793_at, 1638828_a_at, 1638853_at, 1638929_at, 1638972_at, 1638995_at, 1639003_at, 1639073_at, 1639107_at, 1639112_s_at, 1639178_s_at, 1639313_at, 1639556_at, 1639564_a_at, 1639610_at, 1639628_at, 1639670_at, 1639739_s_at, 1639781_at, 1639848_at, 1639853_at, 1639898_at, 1639915_at, 1639931_at, 1639996_at, 1640010_at, 1640026_at, 1640076_at, 1640104_at, 1640147_at, 1640278_at, 1640281_s_at, 1640316_at, 1640368_at, 1640416_at, 1640422_a_at, 1640477_at, 1640511_at, 1640525_a_at, 1640535_s_at, 1640601_at, 1640638_at, 1640716_at, 1640766_at, 1640887_at, 1640920_at, 1640942_at, 1640966_at, 1641012_at, 1641177_at, 1641187_at, 1641209_at, 1641222_at, 1641232_s_at, 1641340_s_at, 1641399_at, 1641450_s_at, 1641493_at, 1641519_at, 1641684_at, 1622956_at, 1623134_at, 1623659_at, 1623776_s_at, 1624269_at, 1625826_at, 1625829_a_at, 1626334_at, 1626864_at, 1628550_a_at, 1629327_at, 1630532_at, 1630934_at, 1632140_at, 1632185_s_at, 1633093_at, 1633285_at, 1635951_at, 1636084_at, 1636644_at, 1636918_a_at, 1636963_at, 1637276_at, 1637873_at, 1638373_at, 1638861_at, 1639218_s_at, 1639236_at, 1639896_at, 1640955_s_at, 1641100_at	36520, 42739, 33435, 19836253, 37577, 37312, 40109, 42763, 41723, 41916, 5740334, 32344, 5740537, 318101, 34539, 41358, 326111, 3772139, 3772346, 3772556, 32402, 33032, 40319, 43668, 318855, 3771774, 3771783, 3771785, 3772148, 3772278, 3772282, 3772345, 3772351, 3772360, 3772447, 3772448, 3772505, 3772541, 3772565, 3772618, 3772632, 50129, 42624, 41199, 37527, 43589, 40367, 42308, 12798422, 246604, 326273, 3771809, 3771891, 3771957, 3772013, 3772058, 3772081, 3772083, 3772094, 3772099, 3772104, 3772166, 3772203, 3772248, 3772264, 3772265, 3772271, 3772276, 3772299, 3772336, 3772496, 3772502, 3772575, 42678, 2768962, 3885585, 33384, 34932, 35439, 318105, 14462405, 41659, 2768926, 32214, 39183, 34335, 34229, 32266, 318148, 40621, 38975, 50441, 41736, 33437, 34901, 32689, 317858, 32386, 34581, 31057, 33671, 42228, 33502, 38263, 42855, 42457, 39181, 42422, 7354447, 2768903, 318785, 37254, 14462715, 35429, 53426, 38167, 38814, 41888, 43679, 35033, 36642, 35046, 32298, 41383, 38662, 31246, 41225, 41442, 19835865, 50251, 34706, 34338, 40903, 40604, 33130, 50169, 33949, 318924, 48312, 39347, 36602, 5740640, 50198, 318680, 41698, 41357, 37274, 33779, 43116, 39600, 36373, 38466, 34349, 317942, 38772, 8674023, 34590, 43085, 43239, 33661, 31714, 40940, 37188, 5740553, 36943, 44548, 34234, 33568, 34188, 31645, 326176, 318953, 39579, 34667, 35074, 37484, 37909, 42213, 40884, 10178851, 318657, 14462577, 33735, 35059, 37315, 41539, 33448, 50228, 34958, 318952, 30980, 318134, 33472, 50257, 318980, 41734, 33318, 38620, 36048, 34661, 5740474, 12797990, 33447, 41735, 326149, 39660, 41712, 38080, 41892, 39037, 35101, 33951, 33603, 3772423, 37676, 32824, 33257, 3885592, 318149, 33452, 45432, 5740108, 7354426, 32360, 37125, 33538, 34508, 33096, 35923, 34943, 39201, 34106, 318791, 37266, 40040, 38573, 41807, 5740817, 37024, 326224, 38571, 42577, 31837, 318905, 2768665, 42823, 39661, 50463, 246611, 35432, 41212, 5740879, 32633, 246593, 44148, 319047, 37492, 36049, 39492, 42921, 41622, 33088, 36860, 42026, 33476, 40474, 246437, 41581, 318042, 33672, 39282, 8673961, 41389, 42740, 40331, 34228, 3771749, 39573, 5740558, 34948, 40298, 36401, 32848, 38504, 37669, 41348, 39924, 318834, 35076, 41714, 33449, 2768871, 246506, 42164, 41108, 35433, 34244, 39469, 319020, 32487, 32995, 318590, 31048, 318715, 44058, 33256, 318271, 42431, 34482, 33530, 31822, 12798585, 31472, 31277, 246621, 246409, 33482, 37686, 38299, 39665, 34576, 36832, 37359, 34870, 43232, 35064, 318578, 35341, 8674006, 35515, 326140, 34105, 317890, 44839, 39467, 33249, 37683, 39609, 34257, 33585, 40619, 31414, 40985, 41806, 37195, 41780, 36669, 40635, 326144, 39761, 34902, 40489, 41494, 37303, 31993, 36639, 31132, 318040, 42539, 33358, 31311, 38592, 33279, 33478, 19835876, 32891, 37304, 36900, 12797926, 39667, 2768946, 31879, 45328, 317930, 34759, 318160, 32659, 42621, 38722, 40902, 39932, 43321, 32453, 36000, 33771, 37576, 31131, 42657, 34839, 318168, 37207, 42399, 31796, 35184, 12798445, 31308, 34651, 326230, 39481, 12798214, 33631, 43422, 42745, 37681, 34705, 39057, 246431, 318007, 37179, 41668, 49997, 38575, 39351, 41264, 35797, 317846, 39582, 32499, 36879, 246634, 32389, 36372	CG6220, VhaAC39-2, oaf, 19836253, nsr, CG13426, CG14087, CG42827, CG14355, CG43317, CG34300, CG10993, CG34302, CG32588, CG16854, scpr-A, CG31013, His2A:CG33859, His2A:CG33853, His2A:CG33856, CG5334, CG15460, CG12983, Ctr1C, His2A:CG31618, His2A:CG33847, His2A:CG33823, His2A:CG33826, His2A:CG33850, His2A:CG33862, His2A:CG33808, His2A:CG33814, His2A:CG33817, His2A:CG33841, His2A:CG33829, His2A:CG33835, His2A:CG33865, His2A:CG33820, His2A:CG33844, His2A:CG33838, His2A:CG33832, CG30222, CG43343, topi, CG11269, CG15530, sa, CG5250, CG43318, CG30417, His2B:CG17949, His2B:CG33872, His2B:CG33878, His2B:CG33896, His2B:CG33906, His2B:CG33902, His2B:CG33870, His2B:CG33876, His2B:CG33900, His2B:CG33908, His2B:CG33888, His2B:CG33892, His2B:CG33904, His2B:CG33898, His2B:CG33874, His2B:CG33868, His2B:CG33886, His2B:CG33882, His2B:CG33910, His2B:CG33890, His2B:CG33880, His2B:CG33894, His2B:CG33884, CG17625, CG6244, CG34027, CG12674, CG18518, CG6675, CG32595, CG43997, CG14370, CG33309, CG15728, CG6628, CG13127, Rcd-1r, CG4318, Rab9E, Prosbeta2R2, GstO1, CG18666, CG14839, CG3515, CG15262, CG43996, CG32110, betaNACtes2, spag4, CG14628, CG3251, CG7691, CG9641, CG11815, CG10694, Pros28.1A, CG8072, CG10881, SteXh:CG42398, CG33252, CG31528, sm, CG43800, CG11630, ACXE, SA-2, CG14834, CG14870, Prosalpha3T, CG15136, CG12857, CG5043, CG12725, CG14708, CG5592, brv3, Mical, CG14731, 19835865, CG17977, CG5204, Pen, Rtnl2, CG14659, tilB, CG18675, CG11322, CG31742, RpII18, CG11588, CG10104, CG34289, CG13946, CG31320, Art9, scpr-B, CG10822, tomb, CG31093, CG13474, achi, CG14983, CG13137, CG32259, CG14823, CG42535, Tsp33B, CG5111, CG18472, HP6, CG15332, dsx, Topors, CG34277, CG18469, lola, CG12439, CG31776, CG13091, Inx6, CG31933, CG31807, CG13481, Ref2, CG5681, CG4021, Ssl, cona, nxf4, CG42857, CG31279, pre-lola-G, CG14036, CG15142, CG13423, CG5509, CG9962, CG17580, CG17329, CG31805, y, CG32639, CG15399, CG15323, CG31848, CG14840, CG5440, blanks, magu, CG5421, CG34171, CG43077, CG15395, CG14841, CG31642, Best4, CG9920, CG17129, CG5213, CG5194, Ntf-2r, CG17378, CG31958, CG33673, CG9899, CG15056, CG15880, CG34029, Rab9D, CG9879, can, CG34188, CG42300, betaNACtes1, CG17669, CG3347, CG14070, CG14579, Pmm45A, CG18063, CG14151, CG12375, CG31542, Obp56d, CG12477, CG15876, RpS5b, CG34283, CG10931, betaNACtes3, CG7514, CG31465, CG6999, CG31703, CG17207, CG13597, Best3, CG5693, CG30432, CG1421, CG16904, CG34367, CG9777, CG30401, PpD5, CG31960, comr, CG2292, snky, CG13617, CG8141, CG15446, CG5065, nonA-l, CG15400, CG11404, CG30075, CG10909, CG32461, Taf12L, Vha16-2, CG42580, CG5342, CG13829, CG10566, CG13102, CG14929, CG7768, CG34230, CG4891, CG3698, wuc, CG15040, tipE, RpL37b, scpr-C, CG6497, CG31600, elfless, CG12402, Prosbeta4R1, CG33235, CG30184, CG14315, HP1e, CG1428, aust, CG10748, CG31909, CG42299, skpD, CG31088, TfIIA-S-2, CG31406, Dot, Pex12, CG32971, CG5191, Vha16-5, gkt, CG12661, CG43098, CG34434, CG3526, CG30447, CG30037, CG18558, CG13540, CG13801, CG7804, CG14930, CG15710, CG15227, CG3491, ms(3)K81, CG15145, CG31068, cad, CG42591, Tsp42A, CG31445, CG8673, CG32161, mud, CG10752, CG12506, yip3, CG17173, CG4438, CG15418, dpr16, CG2861, CG11694, VhaPPA1-2, CG15109, CG3509, CG10253, Tim17b1, CG31477, CG5389, nht, mael, CG10013, CG13871, Rab9Db, CG10151, CG14811, CG32457, CG7907, CG17650, CG12535, CG12027, CG4415, CG3123, 19835876, CG14190, CG8920, Vha16-4, CG43085, CG13455, CG33278, CG17440, sens, CG32232, CG16848, CG32706, CG32568, CG7069, CG8219, alpha-Est6, brv2, RpS10a, PPYR1, CG10459, CG14020, CG3927, CG14810, bond, l(2)34Fd, CG32718, CG7229, CG10887, CG12111, Lim3, CG43058, CG10793, Pkd2, Rab9Fa, CG11253, CG43052, Art2, eIF4E-6, fzo, LS2, Pk34A, CG4483, CG30065, CG32391, CG18190, Rbp4, CG11052, CG12493, Rpt4R, CG18545, CG14757, Vha16-3, CG3919, CG8117, Arp53D, CG30472, betaNACtes4, vis	48	nucleosome assembly, nucleosome organization, chromatin assembly, chromatin assembly or disassembly, protein-DNA complex assembly, protein-DNA complex subunit organization, DNA packaging, DNA conformation change, protein complex biogenesis, chromatin organization, protein complex assembly, DNA metabolic process, cellular macromolecular complex assembly, chromosome organization, macromolecular complex assembly, nucleic acid metabolic process, cellular component assembly, protein complex subunit organization, nucleobase-containing compound metabolic process, cellular component biogenesis, cellular aromatic compound metabolic process, macromolecular complex subunit organization, heterocycle metabolic process, cellular nitrogen compound metabolic process, organic cyclic compound metabolic process, organelle organization, nitrogen compound metabolic process, cellular macromolecule metabolic process, primary metabolic process, cellular metabolic process, macromolecule metabolic process, organic substance metabolic process, spermatogenesis, male gamete generation, cellular process, metabolic process, cellular component organization, hydrogen ion transmembrane transport, cellular component organization or biogenesis, proton transport, hydrogen transport, ATP hydrolysis coupled proton transport, energy coupled proton transmembrane transport, against electrochemical gradient, ion transmembrane transport, monovalent inorganic cation transport, cation transport, spermatid differentiation, ion transport	GO:0006334, GO:0034728, GO:0031497, GO:0006333, GO:0065004, GO:0071824, GO:0006323, GO:0071103, GO:0070271, GO:0006325, GO:0006461, GO:0006259, GO:0034622, GO:0051276, GO:0065003, GO:0090304, GO:0022607, GO:0071822, GO:0006139, GO:0044085, GO:0006725, GO:0043933, GO:0046483, GO:0034641, GO:1901360, GO:0006996, GO:0006807, GO:0044260, GO:0044238, GO:0044237, GO:0043170, GO:0071704, GO:0007283, GO:0048232, GO:0009987, GO:0008152, GO:0016043, GO:1902600, GO:0071840, GO:0015992, GO:0006818, GO:0015991, GO:0015988, GO:0034220, GO:0015672, GO:0006812, GO:0048515, GO:0006811	21	protein heterodimerization activity, protein dimerization activity, DNA binding, nucleic acid binding, heterocyclic compound binding, organic cyclic compound binding, binding, protein binding, hydrogen-exporting ATPase activity, ATPase activity, coupled to transmembrane movement of ions, rotational mechanism, cation-transporting ATPase activity, ATPase activity, coupled to transmembrane movement of ions, proton-transporting ATPase activity, rotational mechanism, primary active transmembrane transporter activity, P-P-bond-hydrolysis-driven transmembrane transporter activity, hydrogen ion transmembrane transporter activity, ATPase activity, coupled to transmembrane movement of substances, hydrolase activity, acting on acid anhydrides, catalyzing transmembrane movement of substances, ATPase activity, coupled to movement of substances, threonine-type endopeptidase activity, threonine-type peptidase activity	GO:0046982, GO:0046983, GO:0003677, GO:0003676, GO:1901363, GO:0097159, GO:0005488, GO:0005515, GO:0036442, GO:0044769, GO:0019829, GO:0042625, GO:0046961, GO:0015399, GO:0015405, GO:0015078, GO:0042626, GO:0016820, GO:0043492, GO:0004298, GO:0070003	33	nucleosome, DNA bending complex, DNA packaging complex, chromatin, protein-DNA complex, chromosomal part, chromosome, nucleus, organelle part, intracellular organelle part, protein complex, intracellular membrane-bounded organelle, membrane-bounded organelle, organelle, intracellular part, intracellular, macromolecular complex, non-membrane-bounded organelle, intracellular non-membrane-bounded organelle, intracellular organelle, cell, cell part, proton-transporting two-sector ATPase complex, vacuolar proton-transporting V-type ATPase, V0 domain, proton-transporting V-type ATPase, V0 domain, male germ cell nucleus, proton-transporting two-sector ATPase complex, proton-transporting domain, proton-transporting V-type ATPase complex, germ cell nucleus, vacuolar proton-transporting V-type ATPase complex, proteasome core complex, vacuolar membrane, vacuolar part	GO:0000786, GO:1990104, GO:0044815, GO:0000785, GO:0032993, GO:0044427, GO:0005694, GO:0005634, GO:0044422, GO:0044446, GO:0043234, GO:0043231, GO:0043227, GO:0043226, GO:0044424, GO:0005622, GO:0032991, GO:0043228, GO:0043232, GO:0043229, GO:0005623, GO:0044464, GO:0016469, GO:0000220, GO:0033179, GO:0001673, GO:0033177, GO:0033176, GO:0043073, GO:0016471, GO:0005839, GO:0005774, GO:0044437	1	Proteasome	3050	2.31807	9.70562
42	-2.33118	24.0884	122	278	-1.1882	1622946_at, 1623006_at, 1623037_a_at, 1623068_at, 1623522_at, 1623558_at, 1623612_at, 1623757_at, 1624412_at, 1624476_at, 1624525_at, 1624573_at, 1624859_at, 1624971_at, 1624982_s_at, 1625114_at, 1625312_at, 1625400_at, 1625401_at, 1625588_s_at, 1625664_at, 1625850_at, 1626142_at, 1626394_at, 1626597_at, 1626688_at, 1626724_at, 1626893_at, 1627051_at, 1627106_a_at, 1627144_at, 1627327_at, 1627436_s_at, 1627446_at, 1627516_at, 1627583_at, 1627793_s_at, 1627801_at, 1627844_at, 1628235_at, 1628314_a_at, 1628493_at, 1628604_at, 1629070_at, 1629083_at, 1629317_at, 1629458_at, 1629551_s_at, 1629553_at, 1629693_at, 1629857_at, 1630006_at, 1630014_at, 1630150_s_at, 1630429_s_at, 1630621_at, 1630934_at, 1630968_at, 1631072_at, 1631218_at, 1631222_at, 1631224_at, 1631441_s_at, 1631522_x_at, 1631633_a_at, 1631714_a_at, 1632021_at, 1632530_s_at, 1632852_s_at, 1632860_at, 1632873_at, 1632978_at, 1633237_at, 1633285_at, 1633305_at, 1633443_s_at, 1633656_at, 1633659_at, 1633765_at, 1633827_at, 1633841_at, 1634011_at, 1634148_at, 1634348_s_at, 1635321_at, 1635470_at, 1635936_at, 1636196_s_at, 1636338_at, 1636461_at, 1636579_s_at, 1636672_at, 1636742_at, 1636984_at, 1637275_a_at, 1637462_at, 1637701_at, 1637714_a_at, 1637880_at, 1638472_at, 1638562_a_at, 1638596_at, 1638736_at, 1639042_at, 1639181_at, 1639222_at, 1639418_at, 1639498_a_at, 1639737_at, 1639959_at, 1640085_at, 1640363_a_at, 1640975_at, 1641053_s_at, 1641098_at, 1641137_at, 1641299_s_at, 1641320_s_at, 1641446_s_at, 1641490_s_at, 1641693_s_at, 1641711_at	318020, 32392, 37882, 42944, 34016, 34978, 43488, 36163, 30981, 45339, 39619, 37800, 39909, 38552, 41410, 38240, 39334, 42787, 33299, 42833, 31980, 2768965, 31020, 44887, 36345, 42118, 41275, 38409, 39208, 45285, 43064, 39620, 43065, 40745, 42873, 36351, 39570, 30980, 43240, 42718, 31612, 40713, 32865, 39039, 32710, 31352, 36511, 45017, 41202, 32414, 43150, 40727, 39868, 38086, 5740310, 40033, 3772506, 2768869, 39392, 41606, 38104, 31025, 41409, 38508, 43601, 38434, 45588, 39265, 31024, 3772439, 38710, 50110, 36664, 35115, 42865, 33941, 38540, 32866, 39808, 35822, 31189, 35222, 32419, 38560, 34279, 36395, 38546, 34291, 41652, 42658, 50316, 33727, 33589, 41706, 34604, 38702, 38703, 43622, 37167, 35813, 33172, 37963, 33884, 36188, 39835, 37895, 34808, 59235, 32673, 50315, 317903, 34055, 3354987, 40893, 39020, 35509, 40015, 8674108, 39817, 38141, 33583	CG42272, CG9411, nord, tok, CG5171, Idgf1, Obp99a, Spn47C, ac, net, Tom, kcc, Ilp8, CG11349, CG6908, Cpr62Bb, CG42255, CG13822, CG5080, CG12268, CG32687, asparagine-synthetase, CG5254, mdy, Cpr49Ab, CG14327, CG14688, Drsl5, CG14153, Dr, CG10553, Brd, CG10560, Gasp, CG13606, Cpr49Ae, D, y, CG6330, CG13833, CG3168, CG2082, CG6891, Doc1, CG12998, CG6414, CG42807, Lcp65Af, MtnA, CG9521, E(spl)mdelta-HLH, CG1208, CG13026, CG13894, Nox, GNBP2, CG11889, CG34330, Est-6, CG11668, CG13907, CG13360, CG6834, Cpr64Aa, CG9733, CG10359, Pdp1, Plod, tw, CG11891, Acp65Aa, CG11458, Cyp6a20, Cyp310a1, Kal1, Tsp, slow, CG18259, CG4998, Cyp4e2, CG3630, CG10237, CG9512, CG11353, CG4382, nemy, CG15021, Cyp4e3, yellow-e2, CG5278, CG15213, Cg25C, CG16704, Cyp6d5, Cry, Lcp65Ag2, Lcp65Ag1, Jon99Fi, CG15080, pdm3, Gs1, Lcp9, CG9497, Cpr47Ea, CG43373, SerT, Ance-3, Nplp3, CG13004, CG15212, CG32191, CG7203, tyn, CG14598, GNBP3, ap, rpr, CG42514, CG4842, CG9134, odd	3	cuticle development, chitin-based cuticle development, multicellular organismal development	GO:0042335, GO:0040003, GO:0007275	4	structural constituent of chitin-based larval cuticle, structural constituent of chitin-based cuticle, structural constituent of cuticle, oxidoreductase activity	GO:0008010, GO:0005214, GO:0042302, GO:0016491	2	extracellular matrix, extracellular region	GO:0031012, GO:0005576	0	None	None	1622932_s_at, 1622949_at, 1622974_at, 1623060_at, 1623130_at, 1623325_at, 1623342_at, 1623372_at, 1623425_at, 1623445_at, 1623452_at, 1623486_at, 1623517_at, 1623659_at, 1623690_at, 1623736_at, 1623743_at, 1623795_at, 1623810_at, 1623885_at, 1623949_s_at, 1624036_at, 1624067_at, 1624074_at, 1624101_at, 1624283_at, 1624297_at, 1624344_at, 1624423_at, 1624543_s_at, 1624759_s_at, 1624885_at, 1625022_a_at, 1625185_at, 1625195_s_at, 1625255_at, 1625280_at, 1625304_s_at, 1625338_at, 1625344_at, 1625438_at, 1625486_a_at, 1625572_s_at, 1625584_at, 1625587_at, 1625616_at, 1625707_s_at, 1625738_at, 1625756_at, 1625833_at, 1625891_at, 1625894_at, 1626133_s_at, 1626171_at, 1626204_at, 1626386_at, 1626417_at, 1626485_at, 1626509_at, 1626521_x_at, 1626558_at, 1626609_at, 1626616_at, 1626641_s_at, 1626692_at, 1626773_s_at, 1626789_at, 1626793_at, 1626812_at, 1626830_at, 1626842_a_at, 1626856_at, 1626884_a_at, 1626952_at, 1626990_s_at, 1627135_at, 1627250_at, 1627272_at, 1627277_s_at, 1627342_at, 1627636_at, 1627759_at, 1627775_s_at, 1627881_at, 1628150_a_at, 1628272_a_at, 1628289_at, 1628387_s_at, 1628388_at, 1628494_a_at, 1628591_at, 1628635_at, 1629034_at, 1629238_at, 1629269_at, 1629346_at, 1629371_at, 1629468_at, 1629486_at, 1629559_s_at, 1629747_at, 1629778_s_at, 1629834_at, 1629906_s_at, 1629919_at, 1630171_at, 1630570_at, 1630605_at, 1630619_at, 1630635_s_at, 1630642_at, 1630670_at, 1630725_at, 1630761_at, 1630938_a_at, 1631017_at, 1631323_a_at, 1631586_at, 1631692_at, 1631781_at, 1632080_s_at, 1632091_at, 1632298_s_at, 1632353_at, 1632448_s_at, 1632498_at, 1632550_at, 1632639_at, 1632648_at, 1632675_s_at, 1632685_at, 1632808_at, 1632910_at, 1633038_at, 1633039_at, 1633145_at, 1633164_s_at, 1633245_at, 1633268_s_at, 1633344_at, 1633474_x_at, 1633484_at, 1633558_s_at, 1633584_at, 1633647_at, 1633793_at, 1633809_at, 1633914_at, 1633998_s_at, 1634063_a_at, 1634093_at, 1634136_at, 1634143_at, 1634207_at, 1634216_at, 1634227_a_at, 1634257_at, 1634261_at, 1634271_at, 1634279_at, 1634296_s_at, 1634297_at, 1634339_at, 1634398_a_at, 1634648_at, 1634659_at, 1634670_at, 1634702_at, 1634742_at, 1634768_at, 1634794_at, 1634848_at, 1634873_at, 1634978_at, 1635061_at, 1635072_at, 1635110_at, 1635161_at, 1635223_at, 1635229_at, 1635272_a_at, 1635374_at, 1635413_at, 1635524_at, 1635593_at, 1635611_a_at, 1635636_at, 1635665_at, 1635738_at, 1635807_at, 1635921_at, 1636000_at, 1636158_at, 1636168_s_at, 1636292_at, 1636313_at, 1636347_at, 1636353_s_at, 1636374_at, 1636423_at, 1636429_at, 1636558_a_at, 1636605_at, 1636668_at, 1636728_at, 1636767_at, 1636943_s_at, 1637067_at, 1637097_at, 1637155_at, 1637228_at, 1637292_at, 1637360_at, 1637378_s_at, 1637490_at, 1637496_at, 1637619_s_at, 1637634_at, 1637706_at, 1637788_at, 1637795_at, 1637813_at, 1637858_at, 1637900_at, 1637918_s_at, 1637939_at, 1638017_at, 1638086_at, 1638277_at, 1638324_s_at, 1638473_at, 1638731_at, 1638742_at, 1638862_at, 1638869_at, 1638877_at, 1638892_at, 1638896_at, 1639232_s_at, 1639278_at, 1639317_at, 1639342_at, 1639351_at, 1639366_at, 1639442_a_at, 1639622_at, 1639641_at, 1639851_at, 1639911_at, 1639917_at, 1639979_at, 1640144_at, 1640181_at, 1640208_s_at, 1640217_at, 1640224_s_at, 1640299_at, 1640335_at, 1640402_at, 1640426_at, 1640500_at, 1640553_at, 1640565_at, 1640658_at, 1640670_at, 1640870_s_at, 1640884_at, 1641005_at, 1641063_s_at, 1641065_s_at, 1641236_s_at, 1641371_at, 1641442_a_at, 1641474_s_at, 1641589_s_at, 1641629_at, 1641723_a_at, 1641729_at	37577, 50290, 40957, 34729, 31933, 33354, 38129, 35817, 34092, 38624, 40763, 37593, 42727, 50005, 36252, 34569, 31573, 59241, 43657, 41687, 41882, 43583, 37340, 36354, 34268, 317945, 39245, 40825, 3355162, 41019, 12798107, 36941, 39395, 32856, 32889, 40824, 49821, 40835, 3355116, 41486, 36333, 40649, 42554, 44125, 37277, 318916, 5740549, 41097, 39564, 3772559, 39626, 39797, 35308, 37695, 39994, 3772691, 5740761, 5740660, 39205, 36940, 41451, 34787, 38866, 41034, 40419, 36353, 317934, 37479, 35139, 246528, 41817, 246671, 39793, 43585, 39223, 39784, 41964, 41965, 37275, 43584, 42037, 40486, 43552, 39841, 42967, 43035, 35083, 39063, 38241, 39740, 40422, 10178847, 42096, 34221, 3772015, 34176, 37314, 33994, 42386, 39030, 35837, 317823, 32914, 36650, 36265, 7354415, 33839, 43258, 43037, 35022, 42117, 39224, 36703, 39064, 38311, 42100, 246441, 32778, 34147, 39065, 37182, 41770, 31391, 37266, 42576, 39796, 37652, 33838, 42313, 31069, 33804, 41968, 36191, 39421, 59158, 250710, 40408, 317841, 41563, 19836116, 34088, 32821, 42451, 39289, 38553, 50305, 53473, 33313, 42924, 318109, 36705, 40421, 32018, 50271, 39790, 41680, 3771968, 42356, 33636, 32675, 35706, 33679, 246579, 41313, 38801, 37319, 43420, 43036, 31539, 36865, 35573, 37594, 38405, 47763, 40112, 19835504, 38514, 34051, 33509, 246487, 49808, 40104, 38922, 40007, 41930, 33277, 34053, 41384, 40820, 45041, 40819, 40005, 39791, 33961, 36723, 39390, 43264, 318225, 317913, 318014, 44858, 42257, 32361, 31717, 43311, 42583, 34786, 44355, 45467, 45320, 34052, 36548, 37856, 49804, 318663, 31929, 38830, 34838, 39966, 39198, 36669, 32172, 42962, 33680, 42450, 34289, 5740866, 35332, 36613, 40138, 39225, 319016, 39795, 43259, 32309, 38784, 44135, 31928, 36047, 43731, 40117, 42380, 35084, 35543, 41710, 36661, 41033, 40271, 41697, 43196, 41982, 38667, 32264, 38065, 43215, 42657, 38350, 37486, 5740319, 31461, 31209, 40137, 36597, 36806, 31341, 41488, 33595, 43677, 34731, 36251, 37986, 40909, 42791, 40526, 35652, 39062, 41455, 37130, 35546, 33901, 39597, 39031, 36189, 37264, 32709, 38037	nsr, CG14132, CG7900, CG5945, CG32694, CG17646, LysP, Lcp1, CG12560, CG10625, Osi9, CG3746, CG17111, CG8369, wal, salm, CG3823, CG18530, Cpr100A, Cht5, CG6125, AdoR, CG16799, Cpr49Ah, Oatp30B, CG32266, Elo68beta, Ccp84Aa, CG40486, Cyp313b1, CG43134, CG10953, CG11529, CG6696, CG43759, Ccp84Ab, PebIII, Antp, Cht3, Cyp313a5, CG17739, CG2663, CG31176, ETH, 18w, CG33181, CG34446, CG8420, btl, Skeletor, CG10006, CG13063, CG16798, CG3502, CG7402, Kaz1-ORFB, CG34445, CG12828, CG18628, CG30457, CG10005, adat, CG8492, Cks85A, CG14573, Cpr49Ag, CG32241, CG17922, CG17322, CG30285, CG42788, Obp57d, CG4962, CG11498, Cpr67Fa1, CG13068, CG8927, Bin1, CG8654, CG15529, abd-A, CG11370, CG7896, Mipp1, CG13640, CG11852, CG5758, PGRP-LC, Cpr62Bc, CG17029, CG14572, CG42662, CG5863, CG13101, CG43164, fu12, CG18067, Pvf2, CG17190, CG13314, Cyp6a13, CG32017, CG7884, CG10205, TwdlBeta, CG42246, Gal, Cpr97Ea, CG11854, CG6012, Edg91, Cpr67Fa2, unc-5, PGRP-LF, Cyp4d20, CG5873, CG30080, CG6847, CG7778, UGP, Jheh3, stumps, peb, Obp56d, CG6656, CG13043, CG9896, Tsp26A, Dl, CG11382, CG11029, mtSSB, Cpr47Ec, CG10663, Cpr65Au, Proct, Cpr78E, Elo68alpha, Cyp313a4, 19836116, CG7227, Tsf1, CG4000, CG7512, CG7465, CG8012, SP1029, CG5397, CG13618, CG32603, Pms2, CG14566, CG2157, CG13069, CG13047, Adgf-C, Msp-300, bnl, Atet, CG13003, CG2070, CG15629, CG30380, Sodh-2, unc-13-4A, Cpr57A, CG1443, to, CG5928, Picot, Tdc1, Cyp6d2, CG12009, Abd-B, CG14095, 19835504, CG14997, CG13796, CG17265, CG30154, Spn42Dd, pip, CG13678, CG7330, glob1, IA-2, CG7214, CG10898, Ccp84Af, Spn43Aa, Ccp84Ag, Cyp312a1, CG13046, Nha1, CG8192, CAH2, CG6074, CG32816, CG32204, Cpr65Av, sad, CG7720, CG1368, sn, CG5646, CG17843, CAH1, drl, mtd, trol, Acp1, St4, CG16786, Spn88Ea, CG31287, CG43386, CG8560, l(2)34Fc, CG7497, A2bp1, CG10253, Cyp318a1, Esp, CG3225, Cpr92F, CG13117, CG34301, Hr38, Cpr51A, Lon, Cpr67Fb, CG31904, CG13044, Cpr97Eb, Cpr12A, Dbi, ect, CG1889, Def, CG11550, CG9449, Hs6st, kel, Cyp6w1, Npc2b, Cyp6a23, CG8112, CG5130, ems, CG5455, CG14879, CG32407, CG32645, trh, amon, bond, spz5, CG4386, CG34462, CG15784, CG3191, CG9372, Arc2, Cng, CG2930, Cyp313a3, CG2816, CG15553, CG31728, Buffy, CG30427, alpha-Est1, SPE, CG14636, Dscam, PGRP-LA, mfas, CG10924, Ptr, CG16947, CG4914, Galk, Cpr47Eb, Obp56a, CG5162, pyx	3	chitin-based cuticle development, cuticle development, single-organism process	GO:0040003, GO:0042335, GO:0044699	10	structural constituent of cuticle, structural constituent of chitin-based cuticle, structural constituent of chitin-based larval cuticle, structural molecule activity, heme binding, tetrapyrrole binding, iron ion binding, electron carrier activity, oxidoreductase activity, acting on paired donors, with incorporation or reduction of molecular oxygen, oxidoreductase activity	GO:0042302, GO:0005214, GO:0008010, GO:0005198, GO:0020037, GO:0046906, GO:0005506, GO:0009055, GO:0016705, GO:0016491	7	extracellular matrix, extracellular region, extracellular region part, extracellular space, mitochondrial nucleoid, nucleoid, membrane	GO:0031012, GO:0005576, GO:0044421, GO:0005615, GO:0042645, GO:0009295, GO:0016020	1	Limonene and pinene degradation	903	1622946_at, 1623006_at, 1623037_a_at, 1623068_at, 1623522_at, 1623558_at, 1623612_at, 1623757_at, 1624412_at, 1624476_at, 1624525_at, 1624573_at, 1624859_at, 1624971_at, 1624982_s_at, 1625114_at, 1625312_at, 1625400_at, 1625401_at, 1625588_s_at, 1625664_at, 1625850_at, 1626142_at, 1626394_at, 1626597_at, 1626688_at, 1626724_at, 1626893_at, 1627051_at, 1627106_a_at, 1627144_at, 1627327_at, 1627436_s_at, 1627446_at, 1627516_at, 1627583_at, 1627793_s_at, 1627801_at, 1627844_at, 1628235_at, 1628314_a_at, 1628493_at, 1628604_at, 1629070_at, 1629083_at, 1629317_at, 1629458_at, 1629551_s_at, 1629553_at, 1629693_at, 1629857_at, 1630006_at, 1630014_at, 1630150_s_at, 1630429_s_at, 1630621_at, 1630934_at, 1630968_at, 1631072_at, 1631218_at, 1631222_at, 1631224_at, 1631441_s_at, 1631522_x_at, 1631633_a_at, 1631714_a_at, 1632021_at, 1632530_s_at, 1632852_s_at, 1632860_at, 1632873_at, 1632978_at, 1633237_at, 1633285_at, 1633305_at, 1633443_s_at, 1633656_at, 1633659_at, 1633765_at, 1633827_at, 1633841_at, 1634011_at, 1634148_at, 1634348_s_at, 1635321_at, 1635470_at, 1635936_at, 1636196_s_at, 1636338_at, 1636461_at, 1636579_s_at, 1636672_at, 1636742_at, 1636984_at, 1637275_a_at, 1637462_at, 1637701_at, 1637714_a_at, 1637880_at, 1638472_at, 1638562_a_at, 1638596_at, 1638736_at, 1639042_at, 1639181_at, 1639222_at, 1639418_at, 1639498_a_at, 1639737_at, 1639959_at, 1640085_at, 1640363_a_at, 1640975_at, 1641053_s_at, 1641098_at, 1641137_at, 1641299_s_at, 1641320_s_at, 1641446_s_at, 1641490_s_at, 1641693_s_at, 1641711_at, 1622932_s_at, 1622949_at, 1622974_at, 1623060_at, 1623130_at, 1623325_at, 1623342_at, 1623372_at, 1623425_at, 1623445_at, 1623452_at, 1623486_at, 1623517_at, 1623659_at, 1623690_at, 1623736_at, 1623743_at, 1623795_at, 1623810_at, 1623885_at, 1623949_s_at, 1624036_at, 1624067_at, 1624074_at, 1624101_at, 1624283_at, 1624297_at, 1624344_at, 1624423_at, 1624543_s_at, 1624759_s_at, 1624885_at, 1625022_a_at, 1625185_at, 1625195_s_at, 1625255_at, 1625280_at, 1625304_s_at, 1625338_at, 1625344_at, 1625438_at, 1625486_a_at, 1625572_s_at, 1625584_at, 1625587_at, 1625616_at, 1625707_s_at, 1625738_at, 1625756_at, 1625833_at, 1625891_at, 1625894_at, 1626133_s_at, 1626171_at, 1626204_at, 1626386_at, 1626417_at, 1626485_at, 1626509_at, 1626521_x_at, 1626558_at, 1626609_at, 1626616_at, 1626641_s_at, 1626692_at, 1626773_s_at, 1626789_at, 1626793_at, 1626812_at, 1626830_at, 1626842_a_at, 1626856_at, 1626884_a_at, 1626952_at, 1626990_s_at, 1627135_at, 1627250_at, 1627272_at, 1627277_s_at, 1627342_at, 1627636_at, 1627759_at, 1627775_s_at, 1627881_at, 1628150_a_at, 1628272_a_at, 1628289_at, 1628387_s_at, 1628388_at, 1628494_a_at, 1628591_at, 1628635_at, 1629034_at, 1629238_at, 1629269_at, 1629346_at, 1629371_at, 1629468_at, 1629486_at, 1629559_s_at, 1629747_at, 1629778_s_at, 1629834_at, 1629906_s_at, 1629919_at, 1630171_at, 1630570_at, 1630605_at, 1630619_at, 1630635_s_at, 1630642_at, 1630670_at, 1630725_at, 1630761_at, 1630938_a_at, 1631017_at, 1631323_a_at, 1631586_at, 1631692_at, 1631781_at, 1632080_s_at, 1632091_at, 1632298_s_at, 1632353_at, 1632448_s_at, 1632498_at, 1632550_at, 1632639_at, 1632648_at, 1632675_s_at, 1632685_at, 1632808_at, 1632910_at, 1633038_at, 1633039_at, 1633145_at, 1633164_s_at, 1633245_at, 1633268_s_at, 1633344_at, 1633474_x_at, 1633484_at, 1633558_s_at, 1633584_at, 1633647_at, 1633793_at, 1633809_at, 1633914_at, 1633998_s_at, 1634063_a_at, 1634093_at, 1634136_at, 1634143_at, 1634207_at, 1634216_at, 1634227_a_at, 1634257_at, 1634261_at, 1634271_at, 1634279_at, 1634296_s_at, 1634297_at, 1634339_at, 1634398_a_at, 1634648_at, 1634659_at, 1634670_at, 1634702_at, 1634742_at, 1634768_at, 1634794_at, 1634848_at, 1634873_at, 1634978_at, 1635061_at, 1635072_at, 1635110_at, 1635161_at, 1635223_at, 1635229_at, 1635272_a_at, 1635374_at, 1635413_at, 1635524_at, 1635593_at, 1635611_a_at, 1635636_at, 1635665_at, 1635738_at, 1635807_at, 1635921_at, 1636000_at, 1636158_at, 1636168_s_at, 1636292_at, 1636313_at, 1636347_at, 1636353_s_at, 1636374_at, 1636423_at, 1636429_at, 1636558_a_at, 1636605_at, 1636668_at, 1636728_at, 1636767_at, 1636943_s_at, 1637067_at, 1637097_at, 1637155_at, 1637228_at, 1637292_at, 1637360_at, 1637378_s_at, 1637490_at, 1637496_at, 1637619_s_at, 1637634_at, 1637706_at, 1637788_at, 1637795_at, 1637813_at, 1637858_at, 1637900_at, 1637918_s_at, 1637939_at, 1638017_at, 1638086_at, 1638277_at, 1638324_s_at, 1638473_at, 1638731_at, 1638742_at, 1638862_at, 1638869_at, 1638877_at, 1638892_at, 1638896_at, 1639232_s_at, 1639278_at, 1639317_at, 1639342_at, 1639351_at, 1639366_at, 1639442_a_at, 1639622_at, 1639641_at, 1639851_at, 1639911_at, 1639917_at, 1639979_at, 1640144_at, 1640181_at, 1640208_s_at, 1640217_at, 1640224_s_at, 1640299_at, 1640335_at, 1640402_at, 1640426_at, 1640500_at, 1640553_at, 1640565_at, 1640658_at, 1640670_at, 1640870_s_at, 1640884_at, 1641005_at, 1641063_s_at, 1641065_s_at, 1641236_s_at, 1641371_at, 1641442_a_at, 1641474_s_at, 1641589_s_at, 1641629_at, 1641723_a_at, 1641729_at	37577, 318020, 50290, 32392, 37882, 40957, 42944, 34016, 34729, 31933, 33354, 38129, 34978, 35817, 43488, 34092, 38624, 40763, 37593, 42727, 50005, 36252, 36163, 34569, 31573, 59241, 43657, 41687, 30981, 41882, 43583, 45339, 37340, 36354, 34268, 317945, 39245, 40825, 3355162, 41019, 12798107, 39619, 36941, 39395, 32856, 37800, 32889, 40824, 49821, 40835, 3355116, 41486, 39909, 36333, 40649, 42554, 44125, 37277, 318916, 5740549, 41097, 39564, 3772559, 39626, 38552, 39797, 41410, 35308, 37695, 38240, 39334, 39994, 3772691, 42787, 5740761, 5740660, 39205, 36940, 33299, 41451, 34787, 42833, 31980, 38866, 41034, 2768965, 40419, 36353, 317934, 37479, 35139, 246528, 31020, 41817, 246671, 39793, 43585, 44887, 36345, 42118, 39223, 39784, 41964, 41965, 37275, 43584, 42037, 40486, 43552, 39841, 42967, 43035, 35083, 41275, 39063, 38409, 39208, 38241, 39740, 45285, 40422, 10178847, 42096, 43064, 34221, 39620, 3772015, 34176, 43065, 40745, 42873, 37314, 36351, 39570, 33994, 42386, 30980, 43240, 39030, 35837, 317823, 32914, 36650, 36265, 42718, 7354415, 31612, 33839, 43258, 43037, 35022, 40713, 32865, 42117, 39039, 39224, 36703, 39064, 38311, 42100, 246441, 32710, 32778, 34147, 39065, 37182, 41770, 31391, 37266, 31352, 42576, 39796, 37652, 33838, 42313, 31069, 33804, 41968, 36191, 36511, 45017, 39421, 59158, 250710, 40408, 317841, 41202, 32414, 41563, 43150, 19836116, 40727, 39868, 34088, 38086, 32821, 42451, 39289, 5740310, 40033, 3772506, 38553, 50305, 53473, 33313, 42924, 318109, 36705, 40421, 32018, 50271, 39790, 41680, 3771968, 42356, 33636, 2768869, 32675, 35706, 39392, 33679, 246579, 41313, 38801, 37319, 43420, 43036, 41606, 31539, 38104, 31025, 36865, 35573, 37594, 38405, 41409, 38508, 47763, 40112, 19835504, 38514, 34051, 33509, 246487, 43601, 49808, 38434, 45588, 39265, 40104, 31024, 38922, 40007, 41930, 3772439, 33277, 34053, 41384, 40820, 45041, 40819, 38710, 40005, 39791, 33961, 36723, 39390, 50110, 36664, 43264, 318225, 317913, 318014, 44858, 42257, 35115, 42865, 32361, 31717, 33941, 38540, 32866, 39808, 43311, 42583, 34786, 44355, 45467, 45320, 34052, 36548, 35822, 31189, 35222, 37856, 32419, 49804, 38560, 318663, 34279, 31929, 38830, 34838, 39966, 39198, 36395, 38546, 34291, 41652, 42658, 36669, 50316, 33727, 32172, 42962, 33589, 33680, 42450, 34289, 41706, 5740866, 34604, 35332, 36613, 38702, 38703, 43622, 40138, 39225, 319016, 39795, 37167, 43259, 32309, 38784, 35813, 44135, 31928, 36047, 33172, 43731, 40117, 42380, 37963, 35084, 35543, 33884, 41710, 36188, 36661, 41033, 40271, 39835, 41697, 43196, 41982, 38667, 32264, 37895, 38065, 43215, 42657, 34808, 59235, 38350, 37486, 32673, 5740319, 31461, 31209, 50315, 40137, 36597, 317903, 34055, 36806, 3354987, 31341, 41488, 33595, 40893, 43677, 34731, 39020, 36251, 37986, 40909, 35509, 42791, 40526, 35652, 39062, 41455, 37130, 40015, 35546, 33901, 8674108, 39817, 39597, 38141, 39031, 36189, 37264, 32709, 38037, 33583	nsr, CG42272, CG14132, CG9411, nord, CG7900, tok, CG5171, CG5945, CG32694, CG17646, LysP, Idgf1, Lcp1, Obp99a, CG12560, CG10625, Osi9, CG3746, CG17111, CG8369, wal, Spn47C, salm, CG3823, CG18530, Cpr100A, Cht5, ac, CG6125, AdoR, net, CG16799, Cpr49Ah, Oatp30B, CG32266, Elo68beta, Ccp84Aa, CG40486, Cyp313b1, CG43134, Tom, CG10953, CG11529, CG6696, kcc, CG43759, Ccp84Ab, PebIII, Antp, Cht3, Cyp313a5, Ilp8, CG17739, CG2663, CG31176, ETH, 18w, CG33181, CG34446, CG8420, btl, Skeletor, CG10006, CG11349, CG13063, CG6908, CG16798, CG3502, Cpr62Bb, CG42255, CG7402, Kaz1-ORFB, CG13822, CG34445, CG12828, CG18628, CG30457, CG5080, CG10005, adat, CG12268, CG32687, CG8492, Cks85A, asparagine-synthetase, CG14573, Cpr49Ag, CG32241, CG17922, CG17322, CG30285, CG5254, CG42788, Obp57d, CG4962, CG11498, mdy, Cpr49Ab, CG14327, Cpr67Fa1, CG13068, CG8927, Bin1, CG8654, CG15529, abd-A, CG11370, CG7896, Mipp1, CG13640, CG11852, CG5758, CG14688, PGRP-LC, Drsl5, CG14153, Cpr62Bc, CG17029, Dr, CG14572, CG42662, CG5863, CG10553, CG13101, Brd, CG43164, fu12, CG10560, Gasp, CG13606, CG18067, Cpr49Ae, D, Pvf2, CG17190, y, CG6330, CG13314, Cyp6a13, CG32017, CG7884, CG10205, TwdlBeta, CG13833, CG42246, CG3168, Gal, Cpr97Ea, CG11854, CG6012, CG2082, CG6891, Edg91, Doc1, Cpr67Fa2, unc-5, PGRP-LF, Cyp4d20, CG5873, CG30080, CG12998, CG6847, CG7778, UGP, Jheh3, stumps, peb, Obp56d, CG6414, CG6656, CG13043, CG9896, Tsp26A, Dl, CG11382, CG11029, mtSSB, Cpr47Ec, CG42807, Lcp65Af, CG10663, Cpr65Au, Proct, Cpr78E, Elo68alpha, MtnA, CG9521, Cyp313a4, E(spl)mdelta-HLH, 19836116, CG1208, CG13026, CG7227, CG13894, Tsf1, CG4000, CG7512, Nox, GNBP2, CG11889, CG7465, CG8012, SP1029, CG5397, CG13618, CG32603, Pms2, CG14566, CG2157, CG13069, CG13047, Adgf-C, Msp-300, bnl, Atet, CG34330, CG13003, CG2070, Est-6, CG15629, CG30380, Sodh-2, unc-13-4A, Cpr57A, CG1443, to, CG11668, CG5928, CG13907, CG13360, Picot, Tdc1, Cyp6d2, CG12009, CG6834, Cpr64Aa, Abd-B, CG14095, 19835504, CG14997, CG13796, CG17265, CG30154, CG9733, Spn42Dd, CG10359, Pdp1, Plod, pip, tw, CG13678, CG7330, glob1, CG11891, IA-2, CG7214, CG10898, Ccp84Af, Spn43Aa, Ccp84Ag, Acp65Aa, Cyp312a1, CG13046, Nha1, CG8192, CAH2, CG11458, Cyp6a20, CG6074, CG32816, CG32204, Cpr65Av, sad, CG7720, Cyp310a1, Kal1, CG1368, sn, Tsp, slow, CG18259, CG4998, CG5646, CG17843, CAH1, drl, mtd, trol, Acp1, St4, Cyp4e2, CG3630, CG10237, CG16786, CG9512, Spn88Ea, CG11353, CG31287, CG4382, CG43386, CG8560, l(2)34Fc, CG7497, A2bp1, nemy, CG15021, Cyp4e3, yellow-e2, CG5278, CG10253, CG15213, Cg25C, Cyp318a1, Esp, CG16704, CG3225, Cpr92F, CG13117, Cyp6d5, CG34301, Cry, Hr38, Cpr51A, Lcp65Ag2, Lcp65Ag1, Jon99Fi, Lon, Cpr67Fb, CG31904, CG13044, CG15080, Cpr97Eb, Cpr12A, Dbi, pdm3, ect, CG1889, Def, Gs1, CG11550, CG9449, Hs6st, Lcp9, kel, Cyp6w1, CG9497, Npc2b, Cpr47Ea, Cyp6a23, CG8112, CG5130, CG43373, ems, CG5455, CG14879, CG32407, CG32645, SerT, trh, amon, bond, Ance-3, Nplp3, spz5, CG4386, CG13004, CG34462, CG15784, CG3191, CG15212, CG9372, Arc2, CG32191, CG7203, Cng, tyn, CG2930, Cyp313a3, CG2816, CG14598, CG15553, CG31728, GNBP3, Buffy, CG30427, alpha-Est1, ap, SPE, CG14636, Dscam, PGRP-LA, mfas, CG10924, rpr, Ptr, CG16947, CG42514, CG4842, CG4914, CG9134, Galk, Cpr47Eb, Obp56a, CG5162, pyx, odd	14	chitin-based cuticle development, cuticle development, single-organism process, multicellular organismal development, single-multicellular organism process, detection of external biotic stimulus, anatomical structure development, single-organism developmental process, detection of biotic stimulus, hormone metabolic process, multicellular organismal process, developmental process, regulation of hormone levels, oxidation-reduction process	GO:0040003, GO:0042335, GO:0044699, GO:0007275, GO:0044707, GO:0098581, GO:0048856, GO:0044767, GO:0009595, GO:0042445, GO:0032501, GO:0032502, GO:0010817, GO:0055114	13	structural constituent of cuticle, structural constituent of chitin-based cuticle, structural constituent of chitin-based larval cuticle, structural molecule activity, heme binding, tetrapyrrole binding, iron ion binding, oxidoreductase activity, acting on paired donors, with incorporation or reduction of molecular oxygen, electron carrier activity, oxidoreductase activity, sterol O-acyltransferase activity, catalytic activity, secondary active transmembrane transporter activity	GO:0042302, GO:0005214, GO:0008010, GO:0005198, GO:0020037, GO:0046906, GO:0005506, GO:0016705, GO:0009055, GO:0016491, GO:0004772, GO:0003824, GO:0015291	5	extracellular matrix, extracellular region, extracellular region part, extracellular space, membrane	GO:0031012, GO:0005576, GO:0044421, GO:0005615, GO:0016020	2	Limonene and pinene degradation, Nitrogen metabolism	00903, 00910	-1.99325	23.0019
43	5.40682	74.0234	219	38	2.52686	1622893_at, 1623016_at, 1623060_at, 1623068_at, 1623092_at, 1623103_at, 1623224_at, 1623299_at, 1623332_at, 1623521_at, 1623576_at, 1623589_a_at, 1623596_at, 1623687_at, 1623841_at, 1624245_at, 1624261_at, 1624283_at, 1624374_at, 1624404_a_at, 1624476_at, 1624503_at, 1624517_at, 1624700_a_at, 1624948_at, 1625099_at, 1625114_at, 1625139_at, 1625185_at, 1625247_at, 1625255_at, 1625261_x_at, 1625266_at, 1625282_at, 1625381_at, 1625382_at, 1625616_at, 1625642_at, 1625660_at, 1625707_s_at, 1625894_at, 1625965_a_at, 1625985_at, 1626142_at, 1626297_at, 1626417_at, 1626439_at, 1626530_at, 1626558_at, 1626764_at, 1626773_s_at, 1626789_at, 1626830_at, 1626903_at, 1626910_at, 1626916_at, 1626922_at, 1626929_at, 1627026_at, 1627088_at, 1627160_at, 1627253_at, 1627270_at, 1627499_at, 1627683_at, 1627978_at, 1628087_s_at, 1628121_at, 1628122_at, 1628712_at, 1628835_at, 1628967_at, 1629056_at, 1629230_at, 1629343_at, 1629355_at, 1629394_at, 1629458_at, 1629460_at, 1629469_s_at, 1629511_at, 1629551_s_at, 1629601_at, 1629631_at, 1629731_at, 1629801_at, 1629910_at, 1629975_at, 1630019_s_at, 1630051_at, 1630138_at, 1630238_at, 1630598_at, 1630621_at, 1630740_at, 1630934_at, 1631036_at, 1631262_at, 1631472_at, 1631536_at, 1631701_a_at, 1631714_a_at, 1631773_at, 1631875_at, 1631921_at, 1631953_at, 1632192_at, 1632591_at, 1632664_at, 1632699_s_at, 1632719_at, 1632720_at, 1632749_at, 1632782_a_at, 1632864_at, 1632948_x_at, 1633066_at, 1633164_s_at, 1633300_at, 1633305_at, 1633323_at, 1633584_at, 1633607_at, 1633627_at, 1633645_at, 1633647_at, 1633809_at, 1633812_at, 1633827_at, 1633936_a_at, 1633956_s_at, 1634142_at, 1634259_at, 1634279_at, 1634348_s_at, 1634351_at, 1634594_at, 1634648_at, 1634707_s_at, 1634762_a_at, 1634805_at, 1634928_at, 1635282_at, 1635691_at, 1635715_at, 1635793_at, 1635803_s_at, 1635848_at, 1635968_at, 1636194_s_at, 1636233_at, 1636244_s_at, 1636311_at, 1636313_at, 1636393_at, 1636456_at, 1636458_at, 1636658_at, 1636659_at, 1636757_at, 1636798_at, 1636944_at, 1636974_at, 1636998_at, 1637067_at, 1637174_s_at, 1637246_a_at, 1637292_at, 1637312_a_at, 1637353_at, 1637421_at, 1637495_at, 1637504_at, 1637734_at, 1637900_at, 1637939_at, 1638017_at, 1638021_at, 1638055_at, 1638252_at, 1638327_a_at, 1638473_at, 1638523_at, 1638730_at, 1638856_at, 1638974_at, 1638986_s_at, 1639149_at, 1639181_at, 1639217_s_at, 1639248_at, 1639287_at, 1639353_at, 1639424_at, 1639439_at, 1639774_at, 1640057_at, 1640085_at, 1640299_at, 1640355_at, 1640363_a_at, 1640402_at, 1640469_at, 1640658_at, 1640775_a_at, 1640837_a_at, 1640975_at, 1640978_at, 1641022_a_at, 1641062_at, 1641068_a_at, 1641070_at, 1641098_at, 1641136_at, 1641250_at, 1641446_s_at, 1641527_at, 1641698_at, AFFX-Dros-18S_rRNA_M_at	32392, 34016, 318741, 35817, 43488, 38624, 44631, 34853, 41490, 39076, 31935, 246575, 40818, 36354, 38465, 318150, 40825, 5740480, 39787, 39619, 39395, 32856, 39704, 33985, 40824, 43598, 3355116, 38432, 40423, 42080, 32156, 43153, 38383, 34959, 35197, 39736, 36893, 40355, 32329, 33667, 35161, 10178852, 40647, 36801, 5740660, 318997, 43256, 50274, 32364, 42194, 41451, 32489, 42833, 40354, 317934, 39815, 40420, 42118, 44750, 38775, 38416, 40486, 39701, 44505, 36411, 43035, 37920, 37598, 3772015, 39357, 39391, 37919, 39814, 42655, 31252, 3354921, 35671, 39465, 38707, 43240, 37170, 33602, 38506, 41187, 32858, 41330, 42117, 40760, 38122, 37983, 39700, 34627, 38496, 39712, 39596, 39703, 40612, 43283, 33804, 36191, 45017, 34270, 40408, 43496, 59137, 37869, 8674104, 35820, 37867, 38223, 42924, 3355111, 42079, 40421, 35612, 3885594, 38221, 41854, 3771877, 43599, 38251, 42072, 49815, 38509, 34075, 10178946, 35019, 53579, 40756, 42252, 43601, 33593, 39458, 43072, 39895, 35997, 37597, 50209, 31873, 33824, 7354471, 42780, 32488, 45041, 37997, 42578, 39791, 39390, 43264, 42431, 32052, 42211, 37390, 35115, 40425, 32121, 5740854, 42583, 37982, 36182, 41914, 37666, 33818, 43220, 37357, 32892, 31115, 41773, 318846, 3771893, 3771908, 3771935, 3771938, 3771941, 3771947, 3772096, 3772113, 3772172, 3772254, 3772314, 3772317, 3772325, 3772509, 3772519, 3772666, 3772708, 34279, 34937, 3771854, 3772129, 3772211, 3772319, 39577, 32089, 35647, 34291, 42962, 41457, 326225, 39498, 37488, 32051, 38702, 38703, 36348, 41484, 32309, 3772580, 3772432, 3772419, 36648, 40766, 39124, 5740662, 50191, 39894, 38408, 40770, 47895, 31465, 10178890, 53542, 38555, 36183, 40532, 41472, 37486, 50315, 42773, 32311, 33413, 44637, 3354987, 35646, 40893, 38134, 39499, 37596, 39711, 50080, 34161, 34489, 31343, 39597, 40283, 32310, 36189	CG9411, CG5171, CG31446, Lcp1, Obp99a, CG10625, Ag5r, CG15282, CG17738, Hsp67Ba, Cht6, CG30375, Edg84A, Cpr49Ah, CG10853, CG32679, Ccp84Aa, CG34247, CG13050, Tom, CG11529, CG6696, Eig71Ed, Pcp, Ccp84Ab, CecB, Cht3, ImpE2, CG14565, Mur89F, Sclp, E(spl)malpha-BFM, CG14963, CG13258, brat, CG17032, CG6429, Cpr78Cc, NnaD, CG3355, CG15169, CG42819, CG1172, CG15701, CG12828, Cpr30F, spz, CG13053, CG12481, CG7142, CG10005, CG15643, CG12268, Edg78E, CG32241, Cpr72Eb, CG14567, CG14327, Ady43A, Cpr65Ec, Drsl6, CG11370, Eig71Eb, br, sca, CG11852, CG11413, CG42565, CG43164, CG11570, CG6910, CG4622, Cpr72Ea, CG5326, CG2650, Gfat1, Inos, CG14118, Lcp65Ad, CG6330, CG15096, bowl, CG15005, CG12948, Cyp18a1, CG4757, Edg91, Osi6, LysX, Tpc2, Eig71Ea, CG14946, CG1299, Eig71Ek, dlp, Eig71Ec, CG2016, pll, CG11029, Cpr47Ec, Lcp65Af, Cpr30B, Cpr78E, Obp99d, CG18735, DnaJ-60, CG42568, Lcp4, Dat, Cht2, CG13618, CG17374, CG5292, CG14566, Tsp42Ec, CG33998, Gk, CG14866, Adh, CecC, Tmhs, CG5246, Cht4, Cpr64Ab, TwdlE, CG42792, CG13282, Dip3, Osi2, CG14302, CG9733, CG3604, CG10960, tobi, CG11905, Mmp2, CG13511, IM3, CG17754, Gpdh, CG42240, CG10182, CG7860, Spn43Aa, Phk-3, fit, CG13046, CAH2, CG6074, CG5191, CG15202, CG7675, Cht8, Cyp310a1, CG14564, CG2444, CG34409, CG17843, CG9083, CG13215, CG4576, CG9877, CG9021, CG6403, CG17999, CG7406, CG11509, His4r, His4:CG31611, His4:CG33909, His4:CG33905, His4:CG33901, His4:CG33899, His4:CG33875, His4:CG33883, His4:CG33897, His4:CG33873, His4:CG33885, His4:CG33903, His4:CG33893, His4:CG33889, His4:CG33895, His4:CG33887, His4:CG33891, His4:CG33907, His4:CG33871, CG4382, Tep1, His4:CG33869, His4:CG33881, His4:CG33877, His4:CG33879, CG13482, Sk1, CG1850, Cyp4e3, Esp, Ect3, CG32633, CG14107, CG4363, CG15199, Lcp65Ag2, Lcp65Ag1, Cpr49Ac, CG3916, Cpr12A, CG13430, Adhr, CG18065, CG10200, Osi12, CG18179, CG34296, CG15353, CG13023, Drsl2, Osi14, Nmdmc, CG4151, CG42713, lectin-28C, CG13722, Listericin, CG14642, CG4702, CG4386, CG15212, CG10175, CG32631, CG16995, cutlet, tyn, Gadd45, CG14598, CG9192, ImpL1, CG13510, Eig71Ej, CG14244, CG42820, CG17127, CG15239, CG4914, Rcd2, CG11816, Cpr47Eb	50	nucleosome assembly, chromatin assembly, nucleosome organization, chitin-based cuticle development, chromatin assembly or disassembly, protein-DNA complex assembly, protein-DNA complex subunit organization, cuticle development, DNA packaging, DNA conformation change, protein complex biogenesis, protein complex assembly, chromatin organization, cellular macromolecular complex assembly, macromolecular complex assembly, DNA metabolic process, chromosome organization, response to other organism, response to external biotic stimulus, response to biotic stimulus, defense response, defense response to other organism, protein complex subunit organization, chitin catabolic process, amino sugar catabolic process, glucosamine-containing compound catabolic process, response to bacterium, defense response to bacterium, macromolecular complex subunit organization, cuticle chitin catabolic process, aminoglycan catabolic process, carbohydrate metabolic process, chitin metabolic process, glucosamine-containing compound metabolic process, cellular component assembly, amino sugar metabolic process, autophagic cell death, salivary gland cell autophagic cell death, defense response to fungus, cuticle chitin metabolic process, salivary gland histolysis, response to fungus, aminoglycan metabolic process, histolysis, tissue death, inositol metabolic process, cellular component biogenesis, humoral immune response, alcohol catabolic process, organic hydroxy compound catabolic process	GO:0006334, GO:0031497, GO:0034728, GO:0040003, GO:0006333, GO:0065004, GO:0071824, GO:0042335, GO:0006323, GO:0071103, GO:0070271, GO:0006461, GO:0006325, GO:0034622, GO:0065003, GO:0006259, GO:0051276, GO:0051707, GO:0043207, GO:0009607, GO:0006952, GO:0098542, GO:0071822, GO:0006032, GO:0046348, GO:1901072, GO:0009617, GO:0042742, GO:0043933, GO:0006036, GO:0006026, GO:0005975, GO:0006030, GO:1901071, GO:0022607, GO:0006040, GO:0048102, GO:0035071, GO:0050832, GO:0006034, GO:0035070, GO:0009620, GO:0006022, GO:0007559, GO:0016271, GO:0006020, GO:0044085, GO:0006959, GO:0046164, GO:1901616	16	structural constituent of cuticle, structural constituent of chitin-based larval cuticle, structural constituent of chitin-based cuticle, protein heterodimerization activity, protein dimerization activity, structural constituent of pupal chitin-based cuticle, structural molecule activity, chitinase activity, serine-type endopeptidase activity, hydrolase activity, hydrolyzing O-glycosyl compounds, serine-type peptidase activity, serine hydrolase activity, hydrolase activity, acting on glycosyl bonds, DNA binding, endopeptidase activity, chitin binding	GO:0042302, GO:0008010, GO:0005214, GO:0046982, GO:0046983, GO:0008011, GO:0005198, GO:0004568, GO:0004252, GO:0004553, GO:0008236, GO:0017171, GO:0016798, GO:0003677, GO:0004175, GO:0008061	11	extracellular matrix, nucleosome, DNA bending complex, DNA packaging complex, protein-DNA complex, extracellular region, chromatin, chromosomal part, chromosome, extracellular region part, extracellular space	GO:0031012, GO:0000786, GO:1990104, GO:0044815, GO:0032993, GO:0005576, GO:0000785, GO:0044427, GO:0005694, GO:0044421, GO:0005615	1	Amino sugar and nucleotide sugar metabolism	520	1624342_at, 1624441_at, 1625203_at, 1625405_at, 1626695_at, 1626893_at, 1627477_at, 1628699_at, 1629747_at, 1629760_s_at, 1629922_at, 1630299_at, 1630596_at, 1631280_at, 1631419_at, 1631420_at, 1631803_at, 1632350_at, 1632733_at, 1632808_at, 1633264_at, 1634097_s_at, 1634674_at, 1635336_at, 1635507_at, 1637714_a_at, 1637880_at, 1638235_at, 1638742_at, 1639443_at, 1639636_at, 1639720_at, 1639737_at, 1639823_at, 1639884_at, 1640666_at, 1641191_s_at, 1641242_at	39869, 32420, 37578, 36414, 38689, 44936, 36353, 50467, 33274, 32339, 50073, 40745, 42873, 7354382, 35022, 38370, 42521, 318626, 32416, 40535, 37058, 37184, 2768869, 42352, 12798341, 39880, 53502, 31162, 53511, 12798056, 39716, 32199, 31078, 37625, 49424, 39225, 43390, 34879, 34808, 32447, 42351	PGRP-SB2, CG9509, CG4269, CG17575, CG42269, Eip93F, Cpr49Ag, CG17325, Lsp1beta, Yp3, CG13631, Gasp, CG13606, CG42305, CG6012, Cht7, e, CG31205, CG9518, TwdlG, CG10911, DptB, CG34330, CG11659, CG43109, CG13024, Ugt86Di, Hr4, Ugt36Bc, CG43060, comm2, Lsp1alpha, CG11409, CG9826, l(2)35Bg, Cpr67Fb, CG9989, yellow-c, Ance-3, CG9095, CG6300	0	None	None	3	nutrient reservoir activity, long-chain fatty acid transporter activity, fatty acid transporter activity	GO:0045735, GO:0005324, GO:0015245	4	extracellular region, larval serum protein complex, extracellular region part, extracellular space	GO:0005576, GO:0005616, GO:0044421, GO:0005615	10	Glycine, serine and threonine metabolism, Ascorbate and aldarate metabolism, Retinol metabolism, Other types of O-glycan biosynthesis, Pentose and glucuronate interconversions, Porphyrin and chlorophyll metabolism, Starch and sucrose metabolism, Drug metabolism - other enzymes, Metabolism of xenobiotics by cytochrome P450, Drug metabolism - cytochrome P450	00260, 00053, 00830, 00514, 00040, 00860, 00500, 00983, 00980, 00982	1622893_at, 1623016_at, 1623060_at, 1623068_at, 1623092_at, 1623103_at, 1623224_at, 1623299_at, 1623332_at, 1623521_at, 1623576_at, 1623589_a_at, 1623596_at, 1623687_at, 1623841_at, 1624245_at, 1624261_at, 1624283_at, 1624374_at, 1624404_a_at, 1624476_at, 1624503_at, 1624517_at, 1624700_a_at, 1624948_at, 1625099_at, 1625114_at, 1625139_at, 1625185_at, 1625247_at, 1625255_at, 1625261_x_at, 1625266_at, 1625282_at, 1625381_at, 1625382_at, 1625616_at, 1625642_at, 1625660_at, 1625707_s_at, 1625894_at, 1625965_a_at, 1625985_at, 1626142_at, 1626297_at, 1626417_at, 1626439_at, 1626530_at, 1626558_at, 1626764_at, 1626773_s_at, 1626789_at, 1626830_at, 1626903_at, 1626910_at, 1626916_at, 1626922_at, 1626929_at, 1627026_at, 1627088_at, 1627160_at, 1627253_at, 1627270_at, 1627499_at, 1627683_at, 1627978_at, 1628087_s_at, 1628121_at, 1628122_at, 1628712_at, 1628835_at, 1628967_at, 1629056_at, 1629230_at, 1629343_at, 1629355_at, 1629394_at, 1629458_at, 1629460_at, 1629469_s_at, 1629511_at, 1629551_s_at, 1629601_at, 1629631_at, 1629731_at, 1629801_at, 1629910_at, 1629975_at, 1630019_s_at, 1630051_at, 1630138_at, 1630238_at, 1630598_at, 1630621_at, 1630740_at, 1630934_at, 1631036_at, 1631262_at, 1631472_at, 1631536_at, 1631701_a_at, 1631714_a_at, 1631773_at, 1631875_at, 1631921_at, 1631953_at, 1632192_at, 1632591_at, 1632664_at, 1632699_s_at, 1632719_at, 1632720_at, 1632749_at, 1632782_a_at, 1632864_at, 1632948_x_at, 1633066_at, 1633164_s_at, 1633300_at, 1633305_at, 1633323_at, 1633584_at, 1633607_at, 1633627_at, 1633645_at, 1633647_at, 1633809_at, 1633812_at, 1633827_at, 1633936_a_at, 1633956_s_at, 1634142_at, 1634259_at, 1634279_at, 1634348_s_at, 1634351_at, 1634594_at, 1634648_at, 1634707_s_at, 1634762_a_at, 1634805_at, 1634928_at, 1635282_at, 1635691_at, 1635715_at, 1635793_at, 1635803_s_at, 1635848_at, 1635968_at, 1636194_s_at, 1636233_at, 1636244_s_at, 1636311_at, 1636313_at, 1636393_at, 1636456_at, 1636458_at, 1636658_at, 1636659_at, 1636757_at, 1636798_at, 1636944_at, 1636974_at, 1636998_at, 1637067_at, 1637174_s_at, 1637246_a_at, 1637292_at, 1637312_a_at, 1637353_at, 1637421_at, 1637495_at, 1637504_at, 1637734_at, 1637900_at, 1637939_at, 1638017_at, 1638021_at, 1638055_at, 1638252_at, 1638327_a_at, 1638473_at, 1638523_at, 1638730_at, 1638856_at, 1638974_at, 1638986_s_at, 1639149_at, 1639181_at, 1639217_s_at, 1639248_at, 1639287_at, 1639353_at, 1639424_at, 1639439_at, 1639774_at, 1640057_at, 1640085_at, 1640299_at, 1640355_at, 1640363_a_at, 1640402_at, 1640469_at, 1640658_at, 1640775_a_at, 1640837_a_at, 1640975_at, 1640978_at, 1641022_a_at, 1641062_at, 1641068_a_at, 1641070_at, 1641098_at, 1641136_at, 1641250_at, 1641446_s_at, 1641527_at, 1641698_at, AFFX-Dros-18S_rRNA_M_at, 1624342_at, 1624441_at, 1625203_at, 1625405_at, 1626695_at, 1626893_at, 1627477_at, 1628699_at, 1629747_at, 1629760_s_at, 1629922_at, 1630299_at, 1630596_at, 1631280_at, 1631419_at, 1631420_at, 1631803_at, 1632350_at, 1632733_at, 1632808_at, 1633264_at, 1634097_s_at, 1634674_at, 1635336_at, 1635507_at, 1637714_a_at, 1637880_at, 1638235_at, 1638742_at, 1639443_at, 1639636_at, 1639720_at, 1639737_at, 1639823_at, 1639884_at, 1640666_at, 1641191_s_at, 1641242_at	39869, 32392, 34016, 318741, 35817, 43488, 38624, 44631, 34853, 41490, 39076, 32420, 31935, 246575, 40818, 36354, 38465, 318150, 40825, 5740480, 39787, 39619, 39395, 32856, 39704, 33985, 40824, 43598, 3355116, 38432, 40423, 37578, 42080, 32156, 43153, 38383, 34959, 35197, 36414, 39736, 36893, 40355, 32329, 33667, 35161, 10178852, 38689, 40647, 36801, 44936, 5740660, 318997, 43256, 50274, 32364, 42194, 41451, 32489, 42833, 36353, 40354, 317934, 39815, 40420, 50467, 33274, 42118, 44750, 38775, 32339, 38416, 40486, 39701, 44505, 36411, 43035, 50073, 37920, 37598, 3772015, 39357, 39391, 37919, 39814, 40745, 42873, 42655, 31252, 3354921, 35671, 7354382, 39465, 38707, 43240, 37170, 33602, 38506, 41187, 32858, 35022, 41330, 42117, 40760, 38122, 37983, 39700, 34627, 38496, 39712, 39596, 38370, 39703, 40612, 43283, 42521, 33804, 36191, 45017, 34270, 40408, 43496, 318626, 32416, 59137, 37869, 8674104, 40535, 35820, 37867, 38223, 42924, 3355111, 37058, 42079, 40421, 35612, 3885594, 37184, 38221, 41854, 3771877, 43599, 38251, 2768869, 42072, 42352, 49815, 38509, 12798341, 34075, 10178946, 35019, 53579, 40756, 42252, 43601, 33593, 39458, 43072, 39895, 39880, 35997, 37597, 50209, 31873, 33824, 7354471, 42780, 53502, 32488, 31162, 45041, 37997, 42578, 39791, 39390, 43264, 42431, 32052, 42211, 37390, 35115, 40425, 32121, 5740854, 53511, 42583, 37982, 36182, 41914, 37666, 33818, 43220, 37357, 12798056, 32892, 31115, 39716, 41773, 318846, 3771893, 3771908, 3771935, 3771938, 3771941, 3771947, 3772096, 3772113, 3772172, 3772254, 3772314, 3772317, 3772325, 3772509, 3772519, 3772666, 3772708, 34279, 34937, 3771854, 3772129, 3772211, 3772319, 39577, 32089, 35647, 34291, 32199, 42962, 31078, 41457, 326225, 39498, 37625, 37488, 49424, 32051, 38702, 38703, 39225, 36348, 41484, 32309, 3772580, 3772432, 3772419, 36648, 40766, 39124, 5740662, 50191, 43390, 39894, 38408, 40770, 47895, 31465, 10178890, 34879, 34808, 53542, 38555, 36183, 40532, 41472, 37486, 50315, 42773, 32311, 33413, 44637, 32447, 3354987, 35646, 40893, 38134, 42351, 39499, 37596, 39711, 50080, 34161, 34489, 31343, 39597, 40283, 32310, 36189	PGRP-SB2, CG9411, CG5171, CG31446, Lcp1, Obp99a, CG10625, Ag5r, CG15282, CG17738, Hsp67Ba, CG9509, Cht6, CG30375, Edg84A, Cpr49Ah, CG10853, CG32679, Ccp84Aa, CG34247, CG13050, Tom, CG11529, CG6696, Eig71Ed, Pcp, Ccp84Ab, CecB, Cht3, ImpE2, CG14565, CG4269, Mur89F, Sclp, E(spl)malpha-BFM, CG14963, CG13258, brat, CG17575, CG17032, CG6429, Cpr78Cc, NnaD, CG3355, CG15169, CG42819, CG42269, CG1172, CG15701, Eip93F, CG12828, Cpr30F, spz, CG13053, CG12481, CG7142, CG10005, CG15643, CG12268, Cpr49Ag, Edg78E, CG32241, Cpr72Eb, CG14567, CG17325, Lsp1beta, CG14327, Ady43A, Cpr65Ec, Yp3, Drsl6, CG11370, Eig71Eb, br, sca, CG11852, CG13631, CG11413, CG42565, CG43164, CG11570, CG6910, CG4622, Cpr72Ea, Gasp, CG13606, CG5326, CG2650, Gfat1, Inos, CG42305, CG14118, Lcp65Ad, CG6330, CG15096, bowl, CG15005, CG12948, Cyp18a1, CG6012, CG4757, Edg91, Osi6, LysX, Tpc2, Eig71Ea, CG14946, CG1299, Eig71Ek, dlp, Cht7, Eig71Ec, CG2016, pll, e, CG11029, Cpr47Ec, Lcp65Af, Cpr30B, Cpr78E, Obp99d, CG31205, CG9518, CG18735, DnaJ-60, CG42568, TwdlG, Lcp4, Dat, Cht2, CG13618, CG17374, CG10911, CG5292, CG14566, Tsp42Ec, CG33998, DptB, Gk, CG14866, Adh, CecC, Tmhs, CG34330, CG5246, CG11659, Cht4, Cpr64Ab, CG43109, TwdlE, CG42792, CG13282, Dip3, Osi2, CG14302, CG9733, CG3604, CG10960, tobi, CG11905, CG13024, Mmp2, CG13511, IM3, CG17754, Gpdh, CG42240, CG10182, Ugt86Di, CG7860, Hr4, Spn43Aa, Phk-3, fit, CG13046, CAH2, CG6074, CG5191, CG15202, CG7675, Cht8, Cyp310a1, CG14564, CG2444, CG34409, Ugt36Bc, CG17843, CG9083, CG13215, CG4576, CG9877, CG9021, CG6403, CG17999, CG43060, CG7406, CG11509, comm2, His4r, His4:CG31611, His4:CG33909, His4:CG33905, His4:CG33901, His4:CG33899, His4:CG33875, His4:CG33883, His4:CG33897, His4:CG33873, His4:CG33885, His4:CG33903, His4:CG33893, His4:CG33889, His4:CG33895, His4:CG33887, His4:CG33891, His4:CG33907, His4:CG33871, CG4382, Tep1, His4:CG33869, His4:CG33881, His4:CG33877, His4:CG33879, CG13482, Sk1, CG1850, Cyp4e3, Lsp1alpha, Esp, CG11409, Ect3, CG32633, CG14107, CG9826, CG4363, l(2)35Bg, CG15199, Lcp65Ag2, Lcp65Ag1, Cpr67Fb, Cpr49Ac, CG3916, Cpr12A, CG13430, Adhr, CG18065, CG10200, Osi12, CG18179, CG34296, CG15353, CG9989, CG13023, Drsl2, Osi14, Nmdmc, CG4151, CG42713, yellow-c, Ance-3, lectin-28C, CG13722, Listericin, CG14642, CG4702, CG4386, CG15212, CG10175, CG32631, CG16995, cutlet, CG9095, tyn, Gadd45, CG14598, CG9192, CG6300, ImpL1, CG13510, Eig71Ej, CG14244, CG42820, CG17127, CG15239, CG4914, Rcd2, CG11816, Cpr47Eb	51	chitin-based cuticle development, cuticle development, nucleosome assembly, chromatin assembly, nucleosome organization, chromatin assembly or disassembly, protein-DNA complex assembly, protein-DNA complex subunit organization, DNA packaging, DNA conformation change, protein complex biogenesis, protein complex assembly, chromatin organization, cellular macromolecular complex assembly, macromolecular complex assembly, DNA metabolic process, defense response, aminoglycan catabolic process, chitin catabolic process, amino sugar catabolic process, glucosamine-containing compound catabolic process, response to other organism, response to external biotic stimulus, response to biotic stimulus, defense response to other organism, chromosome organization, aminoglycan metabolic process, chitin metabolic process, response to bacterium, glucosamine-containing compound metabolic process, amino sugar metabolic process, defense response to bacterium, cuticle chitin catabolic process, autophagic cell death, salivary gland cell autophagic cell death, protein complex subunit organization, salivary gland histolysis, carbohydrate metabolic process, histolysis, tissue death, antibacterial humoral response, cuticle chitin metabolic process, macromolecular complex subunit organization, defense response to fungus, response to fungus, inositol metabolic process, humoral immune response, alcohol metabolic process, cellular component assembly, antimicrobial humoral response, defense response to Gram-positive bacterium	GO:0040003, GO:0042335, GO:0006334, GO:0031497, GO:0034728, GO:0006333, GO:0065004, GO:0071824, GO:0006323, GO:0071103, GO:0070271, GO:0006461, GO:0006325, GO:0034622, GO:0065003, GO:0006259, GO:0006952, GO:0006026, GO:0006032, GO:0046348, GO:1901072, GO:0051707, GO:0043207, GO:0009607, GO:0098542, GO:0051276, GO:0006022, GO:0006030, GO:0009617, GO:1901071, GO:0006040, GO:0042742, GO:0006036, GO:0048102, GO:0035071, GO:0071822, GO:0035070, GO:0005975, GO:0007559, GO:0016271, GO:0019731, GO:0006034, GO:0043933, GO:0050832, GO:0009620, GO:0006020, GO:0006959, GO:0006066, GO:0022607, GO:0019730, GO:0050830	16	structural constituent of cuticle, structural constituent of chitin-based cuticle, structural constituent of chitin-based larval cuticle, protein heterodimerization activity, protein dimerization activity, structural constituent of pupal chitin-based cuticle, structural molecule activity, chitinase activity, hydrolase activity, hydrolyzing O-glycosyl compounds, hydrolase activity, acting on glycosyl bonds, serine-type endopeptidase activity, chitin binding, serine-type peptidase activity, serine hydrolase activity, DNA binding, endopeptidase activity	GO:0042302, GO:0005214, GO:0008010, GO:0046982, GO:0046983, GO:0008011, GO:0005198, GO:0004568, GO:0004553, GO:0016798, GO:0004252, GO:0008061, GO:0008236, GO:0017171, GO:0003677, GO:0004175	11	extracellular matrix, extracellular region, nucleosome, DNA bending complex, DNA packaging complex, protein-DNA complex, chromatin, chromosomal part, chromosome, extracellular region part, extracellular space	GO:0031012, GO:0005576, GO:0000786, GO:1990104, GO:0044815, GO:0032993, GO:0000785, GO:0044427, GO:0005694, GO:0044421, GO:0005615	1	Amino sugar and nucleotide sugar metabolism	520	2.04283	9.12601
