## Supplementart File 3 for "Granular Transcriptomic Signatures Derived from Independent Component Analysis of Bulk Nervous Tissue for Studying Labile Brain Physiologies" (part 2 of 3)

### Sheet: Sheet1 (continued)
Component #	S matrix skewness	S matrix classic kurtosis	Positive module length (number of probe sets)	Negative module length (number of probe sets)	log2 of positive to negative ratio (symmetry metric)	Positive module probe sets	Positive module mapped Entrez gene IDs	Positive module mapped genes	Positive module number of significant (FDR < 0.01) biological process GO terms	Positive module biological process GO terms	Positive module biological process GO IDs	Positive module number of significant (FDR < 0.01) molecular function GO terms	Positive module molecular function GO terms	Positive module molecular function GO IDs	Positive module number of significant (FDR < 0.01) cellular component GO terms	Positive module cellular component GO terms	Positive module cellular component GO IDs	Positive module number of significant (FDR < 0.01) KEGG pathways	Positive module KEGG pathway names	Positive module KEGG pathway IDs	Negative module probe sets	Negative module mapped Entrez gene IDs	Negative module mapped genes	Negative module number of significant (FDR < 0.01) biological process GO terms	Negative module biological process GO terms	Negative module biological process GO IDs	Negative module number of significant (FDR < 0.01) molecular function GO terms	Negative module molecular function GO terms	Negative module molecular function GO IDs	Negative module number of significant (FDR < 0.01) cellular component GO terms	Negative module cellular component GO terms	Negative module cellular component GO IDs	Negative module number of significant (FDR < 0.01) KEGG pathways	Negative module KEGG pathway names	Negative module KEGG pathway IDs	Merged modules probe sets	Merged modules mapped Entrez gene IDs	Merged modules mapped genes	Merged modules number of significant (FDR < 0.01) biological process GO terms	Merged modules biological process GO terms	Merged modules biological process GO IDs	Merged modules number of significant (FDR < 0.01) molecular function GO terms	Merged modules molecular function GO terms	Merged modules molecular function GO IDs	Merged modules number of significant (FDR < 0.01) cellular component GO terms	Merged modules cellular component GO terms	Merged modules cellular component GO IDs	Merged modules number of significant (FDR < 0.01) KEGG pathways	Merged modules KEGG pathway names	Merged modules KEGG pathway IDs	Component A matrix skewness	Component A matrix classic kurtosis
44	5.35842	54.2306	289	13	4.47449	1623048_a_at, 1623084_at, 1623133_a_at, 1623267_at, 1623478_at, 1623747_at, 1623932_at, 1623933_at, 1623944_at, 1624033_at, 1624129_s_at, 1624143_a_at, 1624151_a_at, 1624235_at, 1624313_at, 1624417_a_at, 1624435_at, 1624531_s_at, 1624577_at, 1624581_at, 1624667_at, 1624717_s_at, 1624772_at, 1624833_a_at, 1624834_at, 1624838_a_at, 1624850_at, 1624854_s_at, 1624889_a_at, 1624989_s_at, 1625007_a_at, 1625011_at, 1625065_s_at, 1625072_s_at, 1625148_s_at, 1625176_at, 1625272_at, 1625280_at, 1625316_s_at, 1625344_at, 1625431_at, 1625446_at, 1625454_at, 1625462_s_at, 1625620_a_at, 1625623_at, 1625719_at, 1625724_at, 1625838_at, 1625852_at, 1625921_at, 1625951_at, 1625981_at, 1625982_at, 1626044_at, 1626050_at, 1626057_a_at, 1626174_a_at, 1626537_at, 1626619_at, 1626667_at, 1626684_at, 1626694_at, 1626802_a_at, 1626837_a_at, 1626874_at, 1627129_at, 1627136_at, 1627218_a_at, 1627219_at, 1627258_at, 1627297_at, 1627533_at, 1627736_at, 1627744_at, 1627818_s_at, 1627821_s_at, 1627955_a_at, 1628009_at, 1628147_at, 1628159_a_at, 1628254_at, 1628263_s_at, 1628373_at, 1628419_a_at, 1628450_at, 1628678_at, 1628782_at, 1628888_at, 1628909_at, 1629010_at, 1629034_at, 1629152_at, 1629228_at, 1629417_s_at, 1629678_a_at, 1629804_s_at, 1629839_a_at, 1629897_a_at, 1629907_at, 1629996_at, 1630004_at, 1630036_at, 1630106_at, 1630129_at, 1630169_a_at, 1630285_at, 1630366_at, 1630376_at, 1630434_a_at, 1630447_at, 1630467_a_at, 1630524_at, 1630582_s_at, 1630733_s_at, 1630829_at, 1630860_at, 1631114_a_at, 1631142_a_at, 1631222_at, 1631285_at, 1631340_at, 1631378_at, 1631408_at, 1631417_s_at, 1631471_at, 1631491_at, 1631532_at, 1631554_at, 1631662_a_at, 1631676_at, 1631925_at, 1632023_s_at, 1632203_at, 1632226_at, 1632238_at, 1632291_at, 1632391_at, 1632424_at, 1632570_at, 1632629_a_at, 1632653_at, 1632701_at, 1632809_at, 1632852_s_at, 1632889_at, 1632943_a_at, 1633033_s_at, 1633126_at, 1633157_a_at, 1633201_at, 1633313_at, 1633415_at, 1633443_s_at, 1633512_at, 1633533_at, 1633589_a_at, 1633696_at, 1633775_at, 1633852_at, 1633908_at, 1633963_a_at, 1633983_a_at, 1634039_at, 1634093_at, 1634099_at, 1634134_at, 1634187_x_at, 1634246_at, 1634325_a_at, 1634402_at, 1634436_at, 1634447_at, 1634452_s_at, 1634487_at, 1634512_at, 1634570_at, 1634662_at, 1634725_at, 1634855_s_at, 1634960_at, 1634993_at, 1635005_a_at, 1635009_at, 1635026_at, 1635041_at, 1635047_s_at, 1635144_at, 1635300_at, 1635360_at, 1635398_at, 1635500_a_at, 1635644_at, 1635684_a_at, 1635705_at, 1635727_a_at, 1635961_at, 1635963_a_at, 1636035_at, 1636163_at, 1636248_at, 1636249_at, 1636264_at, 1636312_at, 1636345_s_at, 1636378_a_at, 1636451_a_at, 1636491_at, 1636585_a_at, 1636669_at, 1636838_a_at, 1636846_at, 1636848_at, 1636880_s_at, 1636914_at, 1636954_at, 1637000_at, 1637076_at, 1637150_at, 1637294_at, 1637321_at, 1637378_s_at, 1637386_at, 1637393_at, 1637420_a_at, 1637457_at, 1637526_s_at, 1637632_at, 1637636_at, 1637648_at, 1637666_at, 1637684_at, 1637820_at, 1637828_a_at, 1637853_a_at, 1637894_at, 1637913_at, 1638004_at, 1638022_at, 1638078_at, 1638088_at, 1638205_s_at, 1638260_s_at, 1638445_a_at, 1638558_a_at, 1638700_at, 1638753_at, 1638820_at, 1638880_at, 1639028_a_at, 1639144_a_at, 1639157_at, 1639292_at, 1639431_at, 1639490_at, 1639576_at, 1639594_at, 1639596_at, 1639597_at, 1639609_s_at, 1639622_at, 1639743_s_at, 1639758_at, 1639825_at, 1639862_at, 1639913_at, 1640058_at, 1640162_at, 1640204_at, 1640284_at, 1640337_a_at, 1640440_at, 1640465_at, 1640533_at, 1640534_s_at, 1640614_at, 1640729_s_at, 1640767_s_at, 1640774_a_at, 1640944_at, 1641083_at, 1641237_a_at, 1641390_at, 1641460_at, 1641475_at, 1641501_a_at, 1641513_at, 1641618_at, 1641734_at	33291, 49968, 31380, 42836, 39752, 42086, 40644, 43453, 36438, 2768865, 35789, 36529, 33851, 42187, 7354466, 41648, 42707, 31997, 38003, 42592, 19835727, 37375, 40135, 43558, 32554, 47399, 42249, 53425, 34939, 42367, 43414, 33962, 40225, 33361, 32442, 36791, 39052, 31456, 40224, 37558, 38863, 35424, 38469, 41759, 33473, 32340, 37749, 39935, 34886, 40436, 43362, 53471, 31955, 318563, 39293, 45234, 37863, 38982, 35620, 30996, 36533, 44786, 37453, 42325, 42015, 3346192, 43841, 40105, 32035, 38677, 41842, 34393, 38562, 8674066, 35354, 34143, 38590, 32552, 40343, 261621, 32598, 43833, 35168, 38985, 35238, 39145, 326116, 40863, 35949, 39461, 43736, 49297, 43758, 32400, 3355084, 326165, 41644, 41312, 42795, 32444, 246496, 31540, 34594, 34642, 42310, 42245, 35768, 36521, 50147, 32093, 36771, 34947, 39054, 41625, 47285, 44317, 43074, 32245, 34304, 32572, 34176, 5740544, 35765, 326150, 317823, 2768670, 32780, 33276, 35091, 42646, 3354890, 40713, 40876, 42561, 38452, 31248, 8674098, 39255, 43800, 36329, 38468, 36718, 39311, 42150, 35408, 48971, 36876, 37940, 40342, 39972, 38545, 31211, 35286, 35881, 250710, 31921, 31050, 41204, 37746, 40196, 43805, 35901, 33247, 39263, 43789, 317923, 47091, 34537, 33780, 46194, 32157, 39086, 14462486, 31464, 42652, 39325, 35621, 37451, 4379834, 38195, 38981, 38203, 37786, 42747, 38539, 43892, 42269, 14462631, 37862, 45668, 35503, 36905, 31317, 37552, 41938, 43826, 36056, 42265, 41363, 42778, 32011, 36127, 37633, 32988, 41217, 44275, 33277, 31744, 43660, 40187, 64877, 2768718, 36526, 2768944, 14462630, 43974, 45816, 326226, 43493, 36384, 4379885, 38726, 37161, 41109, 326229, 34181, 3355165, 37374, 33685, 38196, 40256, 43277, 39527, 32343, 37384, 34408, 3772180, 36669, 35419, 38971, 33681, 41203, 42324, 36848, 43783, 32158, 31463, 40461, 41771, 31002, 42475, 42455, 38047, 35813, 40233, 38521, 53472, 39332, 43828, 35078, 35353, 33172, 35595, 33923, 317926, 32797, 47878, 37129, 35144, 43215, 36681, 40254, 41616, 41525, 41247, 39732, 31509, 43630, 40721, 40495, 38485, 34385, 5740318, 37892, 2768997, 43780, 44324, 38484, 43193, 43794, 3355164, 32909, 36059, 38206, 35531, 32918, 36634, 34485	CG4577, Caps, CG3556, CG31140, CG5895, beat-IIa, 7B2, CG14509, CG3955, dpr7, Obp44a, CG6329, CG13995, CG7156, CG42342, CCHa2, klg, X11Lbeta, Nplp1, CG13409, 19835727, CG15651, CG9368, Tace, Lcch3, Reph, Cha, Alk, beat-Ib, ninaE, CG33203, neuroligin, gogo, wry, rab3-GEF, Lis-1, nwk, SK, rdgC, CG6044, Ank2, CG31619, scrt, Cyp313a1, Syt1, rdgB, CG30183, tap, CG15270, mub, CG34362, SP555, Hk, CG31030, Mob2, Ggamma30A, CG43775, Nelf-E, Tsp42Ej, CG17778, synaptogyrin, nerfin-1, CG10494, CG31221, Scp2, Vmat, unc-13, CG32206, CG1552, CG32406, CG42404, CG5375, CG42540, CG42492, CG14400, CG7781, Con, CG8909, CG12975, CG31706, CG9919, toy, Side, CG6282, CG10186, CG42268, tau, lap, hig, Ent3, Ef1alpha100E, Ca-P60A, RhoGAP100F, NetB, Snap25, CG42784, CG9813, CG4596, VAChT, Cyp4s3, CG30172, Tsp5D, Pde1c, CG31760, unc79, CG7708, CG14762, fas, CG9445, Cyp4g15, SP2353, beat-Ia, Rdl, Ace, repo, CanB, alrm, fne, nAcRalpha-30D, dpr18, fu12, futsch, CG11191, CG31650, CG32017, dpr9, Sh, CG4341, CG7180, Nrx-1, CG40498, CG2082, Syt4, GABA-B-R2, Fie, sgg, CanA-14F, CG42575, CG1909, Cam, CG12605, Khc-73, CG32085, Rim, nrv3, Atpalpha, unc-104, CG13594, CG10508, Ccn, nAcRbeta-64B, CG3078, sNPF, Ggamma1, Proct, CG9686, CG11638, CG12945, Pal2, CG14186, CG1732, CG8216, Eaat2, CG7607, Lin29, Csas, comt, Ast-C, CG14015, Spn, CG10362, CG3967, CG43732, CG3239, oa2, CG6024, Tsp42Ek, MESK2, stnB, CG13928, CG43078, CG13920, TM4SF, CG4467, DopEcR, sif, CG42613, CG43777, CG3257, Vha68-1, CG8245, Cbp53E, CG10804, Liprin-gamma, Sap47, Actbeta, CG2269, endoA, pros, beat-IV, CG15209, Rab3, PIP5K59B, CG14234, Glut4EF, SoxN, IA-2, Gbeta5, CG12071, CG7646, cpx, qvr, stj, rho-5, CG43776, trio, onecut, CG32647, Gycalpha99B, Galpha49B, CG14042, Mdr65, Hs3st-A, CG8861, CG32669, Dh31, CG40485, CG9313, CG12194, n-syb, CG5282, CG31064, bru-3, inaE, RIC-3, dpr19, Sxl, CG10253, Ac3, CG6765, CG15628, CG8500, CG3517, Syn2, Syt7, cac, SPR, srpk79D, CG14853, Appl, CG10830, CG42322, miple, pdm3, Snap, VhaM9.7-a, Aplip1, Klp68D, CaMKII, Arr1, CG9335, Gs1, CG15236, CG11319, CG32225, Frq1, Eip63F-1, CG43066, CG17321, amon, igl, CG13248, 2mit, Scgbeta, Syn, sff, CG12239, jdp, CG11000, SPoCk, CG14989, Cdk5alpha, CG43729, mAcR-60C, CG12038, CG1674, Dms, Gad1, Pdf, Asator, stnA, CG7990, 14-3-3zeta, CG7971, CG14591, Hs3st-B, CG12858, CG17124	289	synaptic transmission, signaling, single organism signaling, cell communication, cell-cell signaling, regulation of biological quality, regulation of neurotransmitter levels, neurotransmitter transport, neurotransmitter secretion, signal release, synaptic vesicle transport, establishment of synaptic vesicle localization, establishment of vesicle localization, biological regulation, secretion, synaptic vesicle localization, vesicle localization, single-organism behavior, synapse organization, synaptic vesicle exocytosis, regulation of synaptic transmission, response to stimulus, secretion by cell, behavior, establishment of organelle localization, exocytosis, single-organism transport, G-protein coupled receptor signaling pathway, neuromuscular junction development, single-organism process, regulation of cellular process, transport, system process, establishment of localization, regulation of synapse structure and activity, regulation of biological process, organelle localization, neuromuscular synaptic transmission, regulation of transport, synapse assembly, single-organism cellular process, neurological system process, synaptic growth at neuromuscular junction, localization, vesicle-mediated transport, signal transduction, regulation of cellular localization, response to chemical, regulation of synapse organization, establishment of localization in cell, regulation of localization, nervous system development, developmental growth, learning or memory, cognition, associative learning, regulation of signaling, regulation of synaptic growth at neuromuscular junction, regulation of cell communication, neuron development, learning, regulation of synapse assembly, generation of neurons, cellular localization, neuron differentiation, regulation of multicellular organismal process, response to external stimulus, detection of light stimulus, taxis, response to light stimulus, growth, regulation of secretion, cell surface receptor signaling pathway, axon development, synaptic vesicle fusion to presynaptic membrane, axonogenesis, vesicle organization, vesicle fusion, cellular process, single-multicellular organism process, neuron projection development, detection of external stimulus, detection of abiotic stimulus, locomotory behavior, phototransduction, cAMP metabolic process, adult behavior, regulation of neurotransmitter secretion, regulation of neurotransmitter transport, regulation of nervous system development, chemosensory behavior, cellular response to stimulus, neuron projection morphogenesis, response to radiation, detection of visible light, cell morphogenesis, neuropeptide signaling pathway, positive regulation of transport, response to abiotic stimulus, rhodopsin mediated signaling pathway, regulation of developmental growth, olfactory learning, olfactory behavior, cell projection morphogenesis, single-organism membrane fusion, cell projection organization, cell part morphogenesis, cell morphogenesis involved in differentiation, cell morphogenesis involved in neuron differentiation, heart process, circulatory system process, cyclic purine nucleotide metabolic process, regulation of vesicle-mediated transport, chemotaxis, cAMP biosynthetic process, cyclic nucleotide metabolic process, membrane fusion, neurotransmitter metabolic process, axon guidance, synaptic vesicle endocytosis, neuron projection guidance, regulation of cellular component organization, cellular response to light stimulus, regulation of cAMP metabolic process, regulation of cAMP biosynthetic process, regulation of adenylate cyclase activity, positive regulation of adenylate cyclase activity involved in G-protein coupled receptor signaling pathway, cellular component organization, regulation of synaptic plasticity, regulation of cyclic nucleotide metabolic process, regulation of cyclic nucleotide biosynthetic process, regulation of nucleotide biosynthetic process, regulation of cyclase activity, regulation of purine nucleotide biosynthetic process, positive regulation of catalytic activity, organelle fusion, cellular response to radiation, acetylcholine metabolic process, acetate ester metabolic process, neurogenesis, regulation of lyase activity, regulation of adenylate cyclase activity involved in G-protein coupled receptor signaling pathway, cyclic nucleotide biosynthetic process, regulation of cellular component biogenesis, cellular component morphogenesis, system development, sleep, regulation of system process, cellular component organization or biogenesis, regulation of heart rate, cellular response to abiotic stimulus, regulation of multicellular organismal development, membrane organization, multicellular organismal process, positive regulation of molecular function, negative regulation of synaptic growth at neuromuscular junction, negative regulation of nervous system development, negative regulation of synapse assembly, synaptic transmission, cholinergic, positive regulation of cyclic nucleotide metabolic process, positive regulation of cyclic nucleotide biosynthetic process, positive regulation of nucleotide biosynthetic process, positive regulation of cAMP metabolic process, positive regulation of cAMP biosynthetic process, positive regulation of adenylate cyclase activity, positive regulation of nucleotide metabolic process, positive regulation of purine nucleotide biosynthetic process, positive regulation of purine nucleotide metabolic process, sensory perception, adult locomotory behavior, phototransduction, visible light, neurotransmitter biosynthetic process, phosphate-containing compound metabolic process, single-organism membrane organization, intracellular signal transduction, heart contraction, ion transport, adenylate cyclase-activating G-protein coupled receptor signaling pathway, positive regulation of cyclase activity, phosphorus metabolic process, rhabdomere development, regulation of growth, positive regulation of lyase activity, regulation of short-term neuronal synaptic plasticity, metarhodopsin inactivation, vitamin transport, cell development, adenylate cyclase-modulating G-protein coupled receptor signaling pathway, circadian sleep/wake cycle process, G-protein coupled receptor signaling pathway, coupled to cyclic nucleotide second messenger, synaptic vesicle priming, positive regulation of biological process, circadian sleep/wake cycle, positive regulation of phosphorus metabolic process, positive regulation of phosphate metabolic process, negative regulation of developmental growth, purine ribonucleotide biosynthetic process, regulation of catalytic activity, compound eye photoreceptor cell differentiation, locomotion, larval locomotory behavior, purine nucleotide biosynthetic process, purine nucleotide metabolic process, ribonucleotide biosynthetic process, ribose phosphate biosynthetic process, eye photoreceptor cell differentiation, regulation of developmental process, compound eye photoreceptor development, regulation of neuromuscular synaptic transmission, deactivation of rhodopsin mediated signaling, regulation of heart contraction, regulation of rhodopsin mediated signaling pathway, eye photoreceptor cell development, response to light intensity, regulation of behavior, circadian behavior, regulation of molecular function, nucleotide biosynthetic process, rhythmic behavior, regulation of phosphate metabolic process, regulation of phosphorus metabolic process, purine-containing compound metabolic process, endocytosis, purine-containing compound biosynthetic process, negative regulation of developmental process, regulation of exocytosis, regulation of neuronal synaptic plasticity, response to oxygen-containing compound, nucleoside phosphate biosynthetic process, acetylcholine biosynthetic process, cellular response to carbon dioxide, positive regulation of SNARE complex disassembly, acetate ester biosynthetic process, SNARE complex disassembly, regulation of SNARE complex disassembly, regulation of protein localization to nucleus, positive regulation of cellular component organization, circadian rhythm, anatomical structure homeostasis, nucleotide metabolic process, purine ribonucleotide metabolic process, mating behavior, photoreceptor cell axon guidance, rhythmic process, ribonucleotide metabolic process, ribose phosphate metabolic process, larval behavior, negative regulation of synaptic transmission, response to drug, nucleoside phosphate metabolic process, photoreceptor cell development, photoreceptor cell differentiation, regulation of circadian sleep/wake cycle, cellular component assembly, defasciculation of motor neuron axon, microtubule-based transport, regulation of MAPK cascade, regulation of purine nucleotide metabolic process, phospholipase C-activating G-protein coupled receptor signaling pathway, organophosphate metabolic process, negative regulation of cellular component organization, cytoskeleton-dependent intracellular transport, peptide hormone processing, positive regulation of ERK1 and ERK2 cascade, optomotor response, positive regulation of vesicle fusion, stabilization of membrane potential, gamma-aminobutyric acid signaling pathway, anterograde synaptic vesicle transport, negative regulation of heart rate, negative regulation of heart contraction, ERK1 and ERK2 cascade, regulation of ERK1 and ERK2 cascade, optokinetic behavior, axon cargo transport, regulation of nucleotide metabolic process, mating, positive regulation of intracellular signal transduction, nucleobase-containing small molecule metabolic process, muscle cell cellular homeostasis, response to insecticide, regulation of vesicle fusion, multi-organism reproductive behavior, regulation of circadian rhythm, cellular component movement, protein oligomerization, reproductive behavior, cellular component biogenesis, organophosphate biosynthetic process	GO:0007268, GO:0023052, GO:0044700, GO:0007154, GO:0007267, GO:0065008, GO:0001505, GO:0006836, GO:0007269, GO:0023061, GO:0048489, GO:0097480, GO:0051650, GO:0065007, GO:0046903, GO:0097479, GO:0051648, GO:0044708, GO:0050808, GO:0016079, GO:0050804, GO:0050896, GO:0032940, GO:0007610, GO:0051656, GO:0006887, GO:0044765, GO:0007186, GO:0007528, GO:0044699, GO:0050794, GO:0006810, GO:0003008, GO:0051234, GO:0050803, GO:0050789, GO:0051640, GO:0007274, GO:0051049, GO:0007416, GO:0044763, GO:0050877, GO:0051124, GO:0051179, GO:0016192, GO:0007165, GO:0060341, GO:0042221, GO:0050807, GO:0051649, GO:0032879, GO:0007399, GO:0048589, GO:0007611, GO:0050890, GO:0008306, GO:0023051, GO:0008582, GO:0010646, GO:0048666, GO:0007612, GO:0051963, GO:0048699, GO:0051641, GO:0030182, GO:0051239, GO:0009605, GO:0009583, GO:0042330, GO:0009416, GO:0040007, GO:0051046, GO:0007166, GO:0061564, GO:0031629, GO:0007409, GO:0016050, GO:0006906, GO:0009987, GO:0044707, GO:0031175, GO:0009581, GO:0009582, GO:0007626, GO:0007602, GO:0046058, GO:0030534, GO:0046928, GO:0051588, GO:0051960, GO:0007635, GO:0051716, GO:0048812, GO:0009314, GO:0009584, GO:0000902, GO:0007218, GO:0051050, GO:0009628, GO:0016056, GO:0048638, GO:0008355, GO:0042048, GO:0048858, GO:0044801, GO:0030030, GO:0032990, GO:0000904, GO:0048667, GO:0003015, GO:0003013, GO:0052652, GO:0060627, GO:0006935, GO:0006171, GO:0009187, GO:0061025, GO:0042133, GO:0007411, GO:0048488, GO:0097485, GO:0051128, GO:0071482, GO:0030814, GO:0030817, GO:0045761, GO:0010579, GO:0016043, GO:0048167, GO:0030799, GO:0030802, GO:0030808, GO:0031279, GO:1900371, GO:0043085, GO:0048284, GO:0071478, GO:0008291, GO:1900619, GO:0022008, GO:0051339, GO:0010578, GO:0009190, GO:0044087, GO:0032989, GO:0048731, GO:0030431, GO:0044057, GO:0071840, GO:0002027, GO:0071214, GO:2000026, GO:0061024, GO:0032501, GO:0044093, GO:0045886, GO:0051961, GO:0051964, GO:0007271, GO:0030801, GO:0030804, GO:0030810, GO:0030816, GO:0030819, GO:0045762, GO:0045981, GO:1900373, GO:1900544, GO:0007600, GO:0008344, GO:0007603, GO:0042136, GO:0006796, GO:0044802, GO:0035556, GO:0060047, GO:0006811, GO:0007189, GO:0031281, GO:0006793, GO:0042052, GO:0040008, GO:0051349, GO:0048172, GO:0016060, GO:0051180, GO:0048468, GO:0007188, GO:0022410, GO:0007187, GO:0016082, GO:0048518, GO:0042745, GO:0010562, GO:0045937, GO:0048640, GO:0009152, GO:0050790, GO:0001751, GO:0040011, GO:0008345, GO:0006164, GO:0006163, GO:0009260, GO:0046390, GO:0001754, GO:0050793, GO:0042051, GO:1900073, GO:0016059, GO:0008016, GO:0022400, GO:0042462, GO:0009642, GO:0050795, GO:0048512, GO:0065009, GO:0009165, GO:0007622, GO:0019220, GO:0051174, GO:0072521, GO:0006897, GO:0072522, GO:0051093, GO:0017157, GO:0048168, GO:1901700, GO:1901293, GO:0008292, GO:0071244, GO:0035540, GO:1900620, GO:0035494, GO:0035495, GO:1900180, GO:0051130, GO:0007623, GO:0060249, GO:0009117, GO:0009150, GO:0007617, GO:0072499, GO:0048511, GO:0009259, GO:0019693, GO:0030537, GO:0050805, GO:0042493, GO:0006753, GO:0042461, GO:0046530, GO:0042749, GO:0022607, GO:0007415, GO:0010970, GO:0043408, GO:1900542, GO:0007200, GO:0019637, GO:0051129, GO:0030705, GO:0016486, GO:0070374, GO:0071632, GO:0031340, GO:0030322, GO:0007214, GO:0048490, GO:0010459, GO:0045822, GO:0070371, GO:0070372, GO:0007634, GO:0008088, GO:0006140, GO:0007618, GO:1902533, GO:0055086, GO:0046716, GO:0017085, GO:0031338, GO:0044705, GO:0042752, GO:0006928, GO:0051259, GO:0019098, GO:0044085, GO:0090407	39	protein binding, binding, neuropeptide hormone activity, lipid binding, metal ion transmembrane transporter activity, calmodulin binding, receptor binding, cation transmembrane transporter activity, inorganic cation transmembrane transporter activity, SNARE binding, hormone activity, active transmembrane transporter activity, phospholipid binding, substrate-specific transmembrane transporter activity, calcium ion binding, ion transmembrane transporter activity, transporter activity, substrate-specific transporter activity, calcium-transporting ATPase activity, sodium:amino acid symporter activity, neurotransmitter transporter activity, transmembrane transporter activity, monovalent inorganic cation transmembrane transporter activity, ion binding, GABA receptor activity, [heparan sulfate]-glucosamine 3-sulfotransferase 1 activity, nucleoside-triphosphatase activity, pyrophosphatase activity, hydrolase activity, acting on acid anhydrides, in phosphorus-containing anhydrides, cation-transporting ATPase activity, ATPase activity, coupled to transmembrane movement of ions, hydrolase activity, acting on acid anhydrides, calcium ion transmembrane transporter activity, organic acid:sodium symporter activity, solute:sodium symporter activity, ATPase activity, coupled to transmembrane movement of ions, phosphorylative mechanism, receptor activity, diacylglycerol binding, G-protein coupled receptor binding	GO:0005515, GO:0005488, GO:0005184, GO:0008289, GO:0046873, GO:0005516, GO:0005102, GO:0008324, GO:0022890, GO:0000149, GO:0005179, GO:0022804, GO:0005543, GO:0022891, GO:0005509, GO:0015075, GO:0005215, GO:0022892, GO:0005388, GO:0005283, GO:0005326, GO:0022857, GO:0015077, GO:0043167, GO:0016917, GO:0008467, GO:0017111, GO:0016462, GO:0016818, GO:0019829, GO:0042625, GO:0016817, GO:0015085, GO:0005343, GO:0015370, GO:0015662, GO:0004872, GO:0019992, GO:0001664	47	synapse, synapse part, plasma membrane, membrane, cell periphery, neuron part, synaptic vesicle, axon, clathrin-coated vesicle, membrane part, cell projection, presynaptic active zone, cytoplasmic vesicle, cytoplasmic membrane-bounded vesicle, coated vesicle, membrane-bounded vesicle, cell projection part, plasma membrane part, neuron projection, axon part, vesicle, terminal bouton, intrinsic component of membrane, axon terminus, neuron projection terminus, integral component of membrane, rhabdomere, synaptic membrane, intrinsic component of plasma membrane, postsynaptic membrane, extrinsic component of plasma membrane, extrinsic component of membrane, integral component of plasma membrane, extrinsic component of cytoplasmic side of plasma membrane, growth cone, site of polarized growth, transmembrane transporter complex, neuromuscular junction, ion channel complex, cation channel complex, heterotrimeric G-protein complex, sarcoplasm, extracellular region, subrhabdomeral cisterna, smooth endoplasmic reticulum part, voltage-gated potassium channel complex, potassium channel complex	GO:0045202, GO:0044456, GO:0005886, GO:0016020, GO:0071944, GO:0097458, GO:0008021, GO:0030424, GO:0030136, GO:0044425, GO:0042995, GO:0048786, GO:0031410, GO:0016023, GO:0030135, GO:0031988, GO:0044463, GO:0044459, GO:0043005, GO:0033267, GO:0031982, GO:0043195, GO:0031224, GO:0043679, GO:0044306, GO:0016021, GO:0016028, GO:0097060, GO:0031226, GO:0045211, GO:0019897, GO:0019898, GO:0005887, GO:0031234, GO:0030426, GO:0030427, GO:1902495, GO:0031594, GO:0034702, GO:0034703, GO:0005834, GO:0016528, GO:0005576, GO:0016029, GO:0097425, GO:0008076, GO:0034705	1	Phototransduction - fly	4745	1625463_at, 1626577_at, 1627936_s_at, 1628493_at, 1630010_a_at, 1630065_at, 1630642_at, 1631419_at, 1632087_at, 1635061_at, 1637410_s_at, 1640955_s_at, 1641598_at	12798107, 42757, 43681, 41820, 33156, 32339, 34704, 33994, 53558, 42865, 45910	CG43134, pnt, CG15556, CG6912, l(2)gl, Yp3, CG9928, Pvf2, wun2, Kal1, ort	0	None	None	0	None	None	0	None	None	0	None	None	1623048_a_at, 1623084_at, 1623133_a_at, 1623267_at, 1623478_at, 1623747_at, 1623932_at, 1623933_at, 1623944_at, 1624033_at, 1624129_s_at, 1624143_a_at, 1624151_a_at, 1624235_at, 1624313_at, 1624417_a_at, 1624435_at, 1624531_s_at, 1624577_at, 1624581_at, 1624667_at, 1624717_s_at, 1624772_at, 1624833_a_at, 1624834_at, 1624838_a_at, 1624850_at, 1624854_s_at, 1624889_a_at, 1624989_s_at, 1625007_a_at, 1625011_at, 1625065_s_at, 1625072_s_at, 1625148_s_at, 1625176_at, 1625272_at, 1625280_at, 1625316_s_at, 1625344_at, 1625431_at, 1625446_at, 1625454_at, 1625462_s_at, 1625620_a_at, 1625623_at, 1625719_at, 1625724_at, 1625838_at, 1625852_at, 1625921_at, 1625951_at, 1625981_at, 1625982_at, 1626044_at, 1626050_at, 1626057_a_at, 1626174_a_at, 1626537_at, 1626619_at, 1626667_at, 1626684_at, 1626694_at, 1626802_a_at, 1626837_a_at, 1626874_at, 1627129_at, 1627136_at, 1627218_a_at, 1627219_at, 1627258_at, 1627297_at, 1627533_at, 1627736_at, 1627744_at, 1627818_s_at, 1627821_s_at, 1627955_a_at, 1628009_at, 1628147_at, 1628159_a_at, 1628254_at, 1628263_s_at, 1628373_at, 1628419_a_at, 1628450_at, 1628678_at, 1628782_at, 1628888_at, 1628909_at, 1629010_at, 1629034_at, 1629152_at, 1629228_at, 1629417_s_at, 1629678_a_at, 1629804_s_at, 1629839_a_at, 1629897_a_at, 1629907_at, 1629996_at, 1630004_at, 1630036_at, 1630106_at, 1630129_at, 1630169_a_at, 1630285_at, 1630366_at, 1630376_at, 1630434_a_at, 1630447_at, 1630467_a_at, 1630524_at, 1630582_s_at, 1630733_s_at, 1630829_at, 1630860_at, 1631114_a_at, 1631142_a_at, 1631222_at, 1631285_at, 1631340_at, 1631378_at, 1631408_at, 1631417_s_at, 1631471_at, 1631491_at, 1631532_at, 1631554_at, 1631662_a_at, 1631676_at, 1631925_at, 1632023_s_at, 1632203_at, 1632226_at, 1632238_at, 1632291_at, 1632391_at, 1632424_at, 1632570_at, 1632629_a_at, 1632653_at, 1632701_at, 1632809_at, 1632852_s_at, 1632889_at, 1632943_a_at, 1633033_s_at, 1633126_at, 1633157_a_at, 1633201_at, 1633313_at, 1633415_at, 1633443_s_at, 1633512_at, 1633533_at, 1633589_a_at, 1633696_at, 1633775_at, 1633852_at, 1633908_at, 1633963_a_at, 1633983_a_at, 1634039_at, 1634093_at, 1634099_at, 1634134_at, 1634187_x_at, 1634246_at, 1634325_a_at, 1634402_at, 1634436_at, 1634447_at, 1634452_s_at, 1634487_at, 1634512_at, 1634570_at, 1634662_at, 1634725_at, 1634855_s_at, 1634960_at, 1634993_at, 1635005_a_at, 1635009_at, 1635026_at, 1635041_at, 1635047_s_at, 1635144_at, 1635300_at, 1635360_at, 1635398_at, 1635500_a_at, 1635644_at, 1635684_a_at, 1635705_at, 1635727_a_at, 1635961_at, 1635963_a_at, 1636035_at, 1636163_at, 1636248_at, 1636249_at, 1636264_at, 1636312_at, 1636345_s_at, 1636378_a_at, 1636451_a_at, 1636491_at, 1636585_a_at, 1636669_at, 1636838_a_at, 1636846_at, 1636848_at, 1636880_s_at, 1636914_at, 1636954_at, 1637000_at, 1637076_at, 1637150_at, 1637294_at, 1637321_at, 1637378_s_at, 1637386_at, 1637393_at, 1637420_a_at, 1637457_at, 1637526_s_at, 1637632_at, 1637636_at, 1637648_at, 1637666_at, 1637684_at, 1637820_at, 1637828_a_at, 1637853_a_at, 1637894_at, 1637913_at, 1638004_at, 1638022_at, 1638078_at, 1638088_at, 1638205_s_at, 1638260_s_at, 1638445_a_at, 1638558_a_at, 1638700_at, 1638753_at, 1638820_at, 1638880_at, 1639028_a_at, 1639144_a_at, 1639157_at, 1639292_at, 1639431_at, 1639490_at, 1639576_at, 1639594_at, 1639596_at, 1639597_at, 1639609_s_at, 1639622_at, 1639743_s_at, 1639758_at, 1639825_at, 1639862_at, 1639913_at, 1640058_at, 1640162_at, 1640204_at, 1640284_at, 1640337_a_at, 1640440_at, 1640465_at, 1640533_at, 1640534_s_at, 1640614_at, 1640729_s_at, 1640767_s_at, 1640774_a_at, 1640944_at, 1641083_at, 1641237_a_at, 1641390_at, 1641460_at, 1641475_at, 1641501_a_at, 1641513_at, 1641618_at, 1641734_at, 1625463_at, 1626577_at, 1627936_s_at, 1628493_at, 1630010_a_at, 1630065_at, 1630642_at, 1631419_at, 1632087_at, 1635061_at, 1637410_s_at, 1640955_s_at, 1641598_at	33291, 49968, 31380, 42836, 39752, 42086, 40644, 43453, 36438, 2768865, 35789, 36529, 33851, 42187, 7354466, 41648, 42707, 31997, 38003, 42592, 19835727, 37375, 40135, 43558, 32554, 47399, 42249, 53425, 34939, 42367, 43414, 33962, 40225, 33361, 32442, 36791, 39052, 31456, 40224, 37558, 38863, 35424, 38469, 41759, 33473, 32340, 37749, 39935, 12798107, 34886, 40436, 43362, 53471, 31955, 318563, 39293, 45234, 37863, 38982, 35620, 30996, 42757, 36533, 43681, 44786, 37453, 42325, 42015, 3346192, 43841, 41820, 40105, 32035, 38677, 41842, 34393, 38562, 8674066, 35354, 34143, 38590, 32552, 40343, 261621, 32598, 43833, 35168, 38985, 35238, 39145, 326116, 40863, 35949, 39461, 43736, 49297, 43758, 32400, 33156, 3355084, 326165, 41644, 41312, 42795, 32339, 32444, 246496, 31540, 34594, 34642, 42310, 34704, 42245, 35768, 36521, 50147, 32093, 36771, 34947, 39054, 41625, 47285, 44317, 43074, 32245, 34304, 32572, 34176, 5740544, 35765, 33994, 326150, 317823, 2768670, 32780, 33276, 35091, 42646, 3354890, 40713, 40876, 42561, 38452, 31248, 8674098, 39255, 43800, 36329, 38468, 36718, 39311, 42150, 35408, 48971, 36876, 37940, 40342, 39972, 38545, 31211, 35286, 35881, 250710, 31921, 31050, 41204, 37746, 40196, 43805, 35901, 33247, 39263, 43789, 317923, 47091, 34537, 33780, 46194, 32157, 39086, 14462486, 31464, 42652, 39325, 35621, 37451, 4379834, 38195, 38981, 38203, 37786, 42747, 38539, 43892, 42269, 14462631, 37862, 45668, 35503, 36905, 31317, 37552, 41938, 43826, 36056, 42265, 41363, 42778, 32011, 36127, 37633, 32988, 41217, 44275, 33277, 31744, 43660, 40187, 53558, 64877, 2768718, 42865, 36526, 2768944, 14462630, 43974, 45816, 326226, 43493, 36384, 4379885, 38726, 37161, 41109, 326229, 34181, 3355165, 37374, 33685, 38196, 40256, 43277, 39527, 32343, 37384, 34408, 3772180, 36669, 35419, 38971, 33681, 41203, 42324, 36848, 43783, 32158, 31463, 40461, 41771, 31002, 42475, 42455, 38047, 35813, 40233, 38521, 53472, 39332, 43828, 35078, 35353, 33172, 35595, 33923, 317926, 32797, 47878, 37129, 35144, 43215, 36681, 40254, 41616, 41525, 41247, 39732, 31509, 43630, 40721, 40495, 45910, 38485, 34385, 5740318, 37892, 2768997, 43780, 44324, 38484, 43193, 43794, 3355164, 32909, 36059, 38206, 35531, 32918, 36634, 34485	CG4577, Caps, CG3556, CG31140, CG5895, beat-IIa, 7B2, CG14509, CG3955, dpr7, Obp44a, CG6329, CG13995, CG7156, CG42342, CCHa2, klg, X11Lbeta, Nplp1, CG13409, 19835727, CG15651, CG9368, Tace, Lcch3, Reph, Cha, Alk, beat-Ib, ninaE, CG33203, neuroligin, gogo, wry, rab3-GEF, Lis-1, nwk, SK, rdgC, CG6044, Ank2, CG31619, scrt, Cyp313a1, Syt1, rdgB, CG30183, tap, CG43134, CG15270, mub, CG34362, SP555, Hk, CG31030, Mob2, Ggamma30A, CG43775, Nelf-E, Tsp42Ej, CG17778, pnt, synaptogyrin, CG15556, nerfin-1, CG10494, CG31221, Scp2, Vmat, unc-13, CG6912, CG32206, CG1552, CG32406, CG42404, CG5375, CG42540, CG42492, CG14400, CG7781, Con, CG8909, CG12975, CG31706, CG9919, toy, Side, CG6282, CG10186, CG42268, tau, lap, hig, Ent3, Ef1alpha100E, Ca-P60A, RhoGAP100F, NetB, l(2)gl, Snap25, CG42784, CG9813, CG4596, VAChT, Yp3, Cyp4s3, CG30172, Tsp5D, Pde1c, CG31760, unc79, CG9928, CG7708, CG14762, fas, CG9445, Cyp4g15, SP2353, beat-Ia, Rdl, Ace, repo, CanB, alrm, fne, nAcRalpha-30D, dpr18, fu12, futsch, CG11191, Pvf2, CG31650, CG32017, dpr9, Sh, CG4341, CG7180, Nrx-1, CG40498, CG2082, Syt4, GABA-B-R2, Fie, sgg, CanA-14F, CG42575, CG1909, Cam, CG12605, Khc-73, CG32085, Rim, nrv3, Atpalpha, unc-104, CG13594, CG10508, Ccn, nAcRbeta-64B, CG3078, sNPF, Ggamma1, Proct, CG9686, CG11638, CG12945, Pal2, CG14186, CG1732, CG8216, Eaat2, CG7607, Lin29, Csas, comt, Ast-C, CG14015, Spn, CG10362, CG3967, CG43732, CG3239, oa2, CG6024, Tsp42Ek, MESK2, stnB, CG13928, CG43078, CG13920, TM4SF, CG4467, DopEcR, sif, CG42613, CG43777, CG3257, Vha68-1, CG8245, Cbp53E, CG10804, Liprin-gamma, Sap47, Actbeta, CG2269, endoA, pros, beat-IV, CG15209, Rab3, PIP5K59B, CG14234, Glut4EF, SoxN, IA-2, Gbeta5, CG12071, CG7646, wun2, cpx, qvr, Kal1, stj, rho-5, CG43776, trio, onecut, CG32647, Gycalpha99B, Galpha49B, CG14042, Mdr65, Hs3st-A, CG8861, CG32669, Dh31, CG40485, CG9313, CG12194, n-syb, CG5282, CG31064, bru-3, inaE, RIC-3, dpr19, Sxl, CG10253, Ac3, CG6765, CG15628, CG8500, CG3517, Syn2, Syt7, cac, SPR, srpk79D, CG14853, Appl, CG10830, CG42322, miple, pdm3, Snap, VhaM9.7-a, Aplip1, Klp68D, CaMKII, Arr1, CG9335, Gs1, CG15236, CG11319, CG32225, Frq1, Eip63F-1, CG43066, CG17321, amon, igl, CG13248, 2mit, Scgbeta, Syn, sff, CG12239, jdp, CG11000, SPoCk, ort, CG14989, Cdk5alpha, CG43729, mAcR-60C, CG12038, CG1674, Dms, Gad1, Pdf, Asator, stnA, CG7990, 14-3-3zeta, CG7971, CG14591, Hs3st-B, CG12858, CG17124	297	synaptic transmission, signaling, single organism signaling, cell communication, cell-cell signaling, regulation of biological quality, regulation of neurotransmitter levels, neurotransmitter transport, neurotransmitter secretion, signal release, synaptic vesicle transport, establishment of synaptic vesicle localization, establishment of vesicle localization, biological regulation, synaptic vesicle localization, secretion, vesicle localization, response to stimulus, synaptic vesicle exocytosis, single-organism behavior, secretion by cell, exocytosis, synapse organization, establishment of organelle localization, behavior, regulation of synaptic transmission, single-organism transport, single-organism process, G-protein coupled receptor signaling pathway, regulation of cellular process, transport, establishment of localization, neuromuscular junction development, regulation of biological process, system process, organelle localization, regulation of synapse structure and activity, single-organism cellular process, localization, neuromuscular synaptic transmission, signal transduction, vesicle-mediated transport, synapse assembly, regulation of transport, response to chemical, synaptic growth at neuromuscular junction, neurological system process, regulation of cellular localization, nervous system development, cell surface receptor signaling pathway, establishment of localization in cell, regulation of signaling, regulation of synapse organization, regulation of cell communication, taxis, regulation of localization, regulation of multicellular organismal process, generation of neurons, developmental growth, learning or memory, cognition, associative learning, response to external stimulus, neuron development, cellular response to stimulus, regulation of nervous system development, regulation of synaptic growth at neuromuscular junction, cellular localization, cellular process, growth, neuron differentiation, single-multicellular organism process, learning, regulation of synapse assembly, detection of light stimulus, adult behavior, regulation of secretion, response to light stimulus, synaptic vesicle fusion to presynaptic membrane, vesicle organization, axon development, vesicle fusion, axonogenesis, detection of external stimulus, detection of abiotic stimulus, cAMP metabolic process, phototransduction, locomotory behavior, regulation of neurotransmitter secretion, regulation of neurotransmitter transport, neuron projection development, chemosensory behavior, response to radiation, cell morphogenesis, neuron projection morphogenesis, response to abiotic stimulus, detection of visible light, chemotaxis, neuropeptide signaling pathway, positive regulation of transport, rhodopsin mediated signaling pathway, neurogenesis, regulation of developmental growth, olfactory learning, single-organism membrane fusion, heart process, circulatory system process, cyclic purine nucleotide metabolic process, olfactory behavior, cAMP biosynthetic process, neurotransmitter metabolic process, regulation of vesicle-mediated transport, regulation of cellular component organization, cyclic nucleotide metabolic process, membrane fusion, system development, cell morphogenesis involved in neuron differentiation, cell projection morphogenesis, regulation of multicellular organismal development, cell morphogenesis involved in differentiation, synaptic vesicle priming, cell part morphogenesis, cell projection organization, locomotion, axon guidance, multicellular organismal process, synaptic vesicle endocytosis, cellular response to light stimulus, regulation of cAMP metabolic process, regulation of cAMP biosynthetic process, regulation of adenylate cyclase activity, positive regulation of adenylate cyclase activity involved in G-protein coupled receptor signaling pathway, cellular component organization, neuron projection guidance, regulation of synaptic plasticity, regulation of cyclic nucleotide metabolic process, regulation of cyclic nucleotide biosynthetic process, regulation of nucleotide biosynthetic process, regulation of cyclase activity, regulation of purine nucleotide biosynthetic process, acetylcholine metabolic process, acetate ester metabolic process, organelle fusion, positive regulation of catalytic activity, cellular response to radiation, cellular component morphogenesis, regulation of adenylate cyclase activity involved in G-protein coupled receptor signaling pathway, regulation of lyase activity, phosphate-containing compound metabolic process, cyclic nucleotide biosynthetic process, cellular component organization or biogenesis, phosphorus metabolic process, regulation of cellular component biogenesis, cell development, sleep, regulation of system process, regulation of heart rate, ion transport, regulation of growth, intracellular signal transduction, cellular response to abiotic stimulus, negative regulation of developmental process, synaptic transmission, cholinergic, positive regulation of cyclic nucleotide metabolic process, positive regulation of cyclic nucleotide biosynthetic process, positive regulation of nucleotide biosynthetic process, positive regulation of cAMP metabolic process, positive regulation of cAMP biosynthetic process, positive regulation of adenylate cyclase activity, positive regulation of nucleotide metabolic process, positive regulation of purine nucleotide biosynthetic process, positive regulation of purine nucleotide metabolic process, positive regulation of biological process, negative regulation of synaptic growth at neuromuscular junction, negative regulation of nervous system development, negative regulation of synapse assembly, membrane organization, neurotransmitter biosynthetic process, positive regulation of molecular function, phototransduction, visible light, response to oxygen-containing compound, compound eye photoreceptor cell differentiation, adult locomotory behavior, compound eye photoreceptor development, sensory perception, regulation of developmental process, heart contraction, adenylate cyclase-activating G-protein coupled receptor signaling pathway, positive regulation of cyclase activity, regulation of catalytic activity, eye photoreceptor cell development, single-organism membrane organization, eye photoreceptor cell differentiation, rhabdomere development, positive regulation of lyase activity, regulation of short-term neuronal synaptic plasticity, metarhodopsin inactivation, vitamin transport, adenylate cyclase-modulating G-protein coupled receptor signaling pathway, circadian sleep/wake cycle process, G-protein coupled receptor signaling pathway, coupled to cyclic nucleotide second messenger, regulation of molecular function, circadian sleep/wake cycle, regulation of phosphate metabolic process, regulation of phosphorus metabolic process, positive regulation of phosphorus metabolic process, positive regulation of phosphate metabolic process, negative regulation of developmental growth, purine ribonucleotide biosynthetic process, endocytosis, larval locomotory behavior, photoreceptor cell development, cellular component movement, purine nucleotide biosynthetic process, ribonucleotide biosynthetic process, ribose phosphate biosynthetic process, purine nucleotide metabolic process, regulation of neuromuscular synaptic transmission, deactivation of rhodopsin mediated signaling, regulation of heart contraction, regulation of rhodopsin mediated signaling pathway, photoreceptor cell differentiation, response to light intensity, regulation of behavior, circadian behavior, nucleotide biosynthetic process, response to organic substance, rhythmic behavior, regulation of exocytosis, regulation of neuronal synaptic plasticity, purine-containing compound biosynthetic process, acetylcholine biosynthetic process, cellular response to carbon dioxide, positive regulation of SNARE complex disassembly, acetate ester biosynthetic process, SNARE complex disassembly, regulation of SNARE complex disassembly, purine-containing compound metabolic process, regulation of protein localization to nucleus, response to toxic substance, nucleoside phosphate biosynthetic process, positive regulation of cellular component organization, cell differentiation, circadian rhythm, anatomical structure homeostasis, photoreceptor cell axon guidance, cellular component assembly, mating behavior, negative regulation of synaptic transmission, purine ribonucleotide metabolic process, rhythmic process, nucleotide metabolic process, larval behavior, response to drug, regulation of cell development, ribonucleotide metabolic process, ribose phosphate metabolic process, regulation of circadian sleep/wake cycle, defasciculation of motor neuron axon, cellular developmental process, nucleoside phosphate metabolic process, microtubule-based transport, multicellular organismal development, regulation of MAPK cascade, phospholipase C-activating G-protein coupled receptor signaling pathway, peptide hormone processing, positive regulation of ERK1 and ERK2 cascade, optomotor response, positive regulation of vesicle fusion, stabilization of membrane potential, gamma-aminobutyric acid signaling pathway, anterograde synaptic vesicle transport, negative regulation of heart rate, response to ether, negative regulation of heart contraction, ERK1 and ERK2 cascade, regulation of ERK1 and ERK2 cascade, optokinetic behavior, regulation of purine nucleotide metabolic process, cytoskeleton-dependent intracellular transport, eye morphogenesis, heterophilic cell-cell adhesion, axon cargo transport, negative regulation of cellular component organization, cellular component biogenesis, regulation of nucleotide metabolic process, regulation of vesicle fusion, muscle cell cellular homeostasis, response to insecticide, organophosphate metabolic process, positive regulation of intracellular signal transduction, mating, regulation of circadian rhythm, protein oligomerization, multi-organism reproductive behavior, nucleobase-containing small molecule metabolic process, regulation of cell differentiation	GO:0007268, GO:0023052, GO:0044700, GO:0007154, GO:0007267, GO:0065008, GO:0001505, GO:0006836, GO:0007269, GO:0023061, GO:0048489, GO:0097480, GO:0051650, GO:0065007, GO:0097479, GO:0046903, GO:0051648, GO:0050896, GO:0016079, GO:0044708, GO:0032940, GO:0006887, GO:0050808, GO:0051656, GO:0007610, GO:0050804, GO:0044765, GO:0044699, GO:0007186, GO:0050794, GO:0006810, GO:0051234, GO:0007528, GO:0050789, GO:0003008, GO:0051640, GO:0050803, GO:0044763, GO:0051179, GO:0007274, GO:0007165, GO:0016192, GO:0007416, GO:0051049, GO:0042221, GO:0051124, GO:0050877, GO:0060341, GO:0007399, GO:0007166, GO:0051649, GO:0023051, GO:0050807, GO:0010646, GO:0042330, GO:0032879, GO:0051239, GO:0048699, GO:0048589, GO:0007611, GO:0050890, GO:0008306, GO:0009605, GO:0048666, GO:0051716, GO:0051960, GO:0008582, GO:0051641, GO:0009987, GO:0040007, GO:0030182, GO:0044707, GO:0007612, GO:0051963, GO:0009583, GO:0030534, GO:0051046, GO:0009416, GO:0031629, GO:0016050, GO:0061564, GO:0006906, GO:0007409, GO:0009581, GO:0009582, GO:0046058, GO:0007602, GO:0007626, GO:0046928, GO:0051588, GO:0031175, GO:0007635, GO:0009314, GO:0000902, GO:0048812, GO:0009628, GO:0009584, GO:0006935, GO:0007218, GO:0051050, GO:0016056, GO:0022008, GO:0048638, GO:0008355, GO:0044801, GO:0003015, GO:0003013, GO:0052652, GO:0042048, GO:0006171, GO:0042133, GO:0060627, GO:0051128, GO:0009187, GO:0061025, GO:0048731, GO:0048667, GO:0048858, GO:2000026, GO:0000904, GO:0016082, GO:0032990, GO:0030030, GO:0040011, GO:0007411, GO:0032501, GO:0048488, GO:0071482, GO:0030814, GO:0030817, GO:0045761, GO:0010579, GO:0016043, GO:0097485, GO:0048167, GO:0030799, GO:0030802, GO:0030808, GO:0031279, GO:1900371, GO:0008291, GO:1900619, GO:0048284, GO:0043085, GO:0071478, GO:0032989, GO:0010578, GO:0051339, GO:0006796, GO:0009190, GO:0071840, GO:0006793, GO:0044087, GO:0048468, GO:0030431, GO:0044057, GO:0002027, GO:0006811, GO:0040008, GO:0035556, GO:0071214, GO:0051093, GO:0007271, GO:0030801, GO:0030804, GO:0030810, GO:0030816, GO:0030819, GO:0045762, GO:0045981, GO:1900373, GO:1900544, GO:0048518, GO:0045886, GO:0051961, GO:0051964, GO:0061024, GO:0042136, GO:0044093, GO:0007603, GO:1901700, GO:0001751, GO:0008344, GO:0042051, GO:0007600, GO:0050793, GO:0060047, GO:0007189, GO:0031281, GO:0050790, GO:0042462, GO:0044802, GO:0001754, GO:0042052, GO:0051349, GO:0048172, GO:0016060, GO:0051180, GO:0007188, GO:0022410, GO:0007187, GO:0065009, GO:0042745, GO:0019220, GO:0051174, GO:0010562, GO:0045937, GO:0048640, GO:0009152, GO:0006897, GO:0008345, GO:0042461, GO:0006928, GO:0006164, GO:0009260, GO:0046390, GO:0006163, GO:1900073, GO:0016059, GO:0008016, GO:0022400, GO:0046530, GO:0009642, GO:0050795, GO:0048512, GO:0009165, GO:0010033, GO:0007622, GO:0017157, GO:0048168, GO:0072522, GO:0008292, GO:0071244, GO:0035540, GO:1900620, GO:0035494, GO:0035495, GO:0072521, GO:1900180, GO:0009636, GO:1901293, GO:0051130, GO:0030154, GO:0007623, GO:0060249, GO:0072499, GO:0022607, GO:0007617, GO:0050805, GO:0009150, GO:0048511, GO:0009117, GO:0030537, GO:0042493, GO:0060284, GO:0009259, GO:0019693, GO:0042749, GO:0007415, GO:0048869, GO:0006753, GO:0010970, GO:0007275, GO:0043408, GO:0007200, GO:0016486, GO:0070374, GO:0071632, GO:0031340, GO:0030322, GO:0007214, GO:0048490, GO:0010459, GO:0045472, GO:0045822, GO:0070371, GO:0070372, GO:0007634, GO:1900542, GO:0030705, GO:0048592, GO:0007157, GO:0008088, GO:0051129, GO:0044085, GO:0006140, GO:0031338, GO:0046716, GO:0017085, GO:0019637, GO:1902533, GO:0007618, GO:0042752, GO:0051259, GO:0044705, GO:0055086, GO:0045595	41	protein binding, binding, neuropeptide hormone activity, receptor binding, calmodulin binding, lipid binding, metal ion transmembrane transporter activity, cation transmembrane transporter activity, SNARE binding, inorganic cation transmembrane transporter activity, hormone activity, transporter activity, phospholipid binding, substrate-specific transmembrane transporter activity, ion transmembrane transporter activity, active transmembrane transporter activity, substrate-specific transporter activity, calcium ion binding, calcium-transporting ATPase activity, sodium:amino acid symporter activity, transmembrane transporter activity, neurotransmitter transporter activity, monovalent inorganic cation transmembrane transporter activity, growth factor activity, GABA receptor activity, ion binding, [heparan sulfate]-glucosamine 3-sulfotransferase 1 activity, receptor activity, gated channel activity, nucleoside-triphosphatase activity, calcium ion transmembrane transporter activity, cation-transporting ATPase activity, ATPase activity, coupled to transmembrane movement of ions, organic acid:sodium symporter activity, pyrophosphatase activity, signal transducer activity, molecular transducer activity, hydrolase activity, acting on acid anhydrides, in phosphorus-containing anhydrides, ATPase activity, coupled to transmembrane movement of ions, phosphorylative mechanism, solute:sodium symporter activity, hydrolase activity, acting on acid anhydrides	GO:0005515, GO:0005488, GO:0005184, GO:0005102, GO:0005516, GO:0008289, GO:0046873, GO:0008324, GO:0000149, GO:0022890, GO:0005179, GO:0005215, GO:0005543, GO:0022891, GO:0015075, GO:0022804, GO:0022892, GO:0005509, GO:0005388, GO:0005283, GO:0022857, GO:0005326, GO:0015077, GO:0008083, GO:0016917, GO:0043167, GO:0008467, GO:0004872, GO:0022836, GO:0017111, GO:0015085, GO:0019829, GO:0042625, GO:0005343, GO:0016462, GO:0004871, GO:0060089, GO:0016818, GO:0015662, GO:0015370, GO:0016817	48	synapse, synapse part, plasma membrane, membrane, cell periphery, synaptic vesicle, membrane part, neuron part, clathrin-coated vesicle, axon, plasma membrane part, cytoplasmic vesicle, cytoplasmic membrane-bounded vesicle, coated vesicle, membrane-bounded vesicle, cell projection, presynaptic active zone, cell projection part, neuron projection, vesicle, intrinsic component of membrane, integral component of membrane, axon part, terminal bouton, axon terminus, neuron projection terminus, rhabdomere, intrinsic component of plasma membrane, synaptic membrane, integral component of plasma membrane, postsynaptic membrane, extrinsic component of plasma membrane, extrinsic component of membrane, ion channel complex, transmembrane transporter complex, extrinsic component of cytoplasmic side of plasma membrane, growth cone, site of polarized growth, extracellular region, neuromuscular junction, cation channel complex, heterotrimeric G-protein complex, sarcoplasm, subrhabdomeral cisterna, smooth endoplasmic reticulum part, cell surface, voltage-gated potassium channel complex, potassium channel complex	GO:0045202, GO:0044456, GO:0005886, GO:0016020, GO:0071944, GO:0008021, GO:0044425, GO:0097458, GO:0030136, GO:0030424, GO:0044459, GO:0031410, GO:0016023, GO:0030135, GO:0031988, GO:0042995, GO:0048786, GO:0044463, GO:0043005, GO:0031982, GO:0031224, GO:0016021, GO:0033267, GO:0043195, GO:0043679, GO:0044306, GO:0016028, GO:0031226, GO:0097060, GO:0005887, GO:0045211, GO:0019897, GO:0019898, GO:0034702, GO:1902495, GO:0031234, GO:0030426, GO:0030427, GO:0005576, GO:0031594, GO:0034703, GO:0005834, GO:0016528, GO:0016029, GO:0097425, GO:0009986, GO:0008076, GO:0034705	1	Phototransduction - fly	4745	0.302453	2.03672
45	44.1008	2539.37	25	1	4.64386	1626821_s_at, 1628117_at, 1628660_at, 1628696_at, 1629061_s_at, 1629827_s_at, 1630551_at, 1630688_at, 1632304_at, 1632841_x_at, 1632964_at, 1633599_a_at, 1633765_at, 1634187_x_at, 1634364_s_at, 1634549_at, 1635044_at, 1637059_s_at, 1637144_a_at, 1638484_at, 1638730_at, 1638816_at, 1638872_at, 1639571_s_at, 1641055_at	3772576, 39076, 37131, 43765, 39075, 32079, 2768965, 44920, 48581, 44921, 38643, 19834964, 50022, 3771872, 39078, 48582, 48583, 42852, 35941, 50416, 39518, 19834931, 39998, 38389, 36429, 40450, 37468, 39071, 39077	Hsp22, Hsp67Ba, Pepck, Map205, Hsp26, Pa1, asparagine-synthetase, Hsp70Ab, Hsp70Aa, Hsp70Ba, DnaJ-1, 19834964, Hsp70Bbb, Hsp67Bb, Hsp27, Hsp70Bb, Hsp70Bc, Hsp68, CG8026, CG12643, stv, 19834931, CG5290, Hsp83, CG3884, CG7130, pirk, Hsp67Bc, Hsp23	24	response to heat, response to temperature stimulus, response to abiotic stimulus, heat shock-mediated polytene chromosome puffing, polytene chromosome puffing, response to stress, cellular response to heat, response to hypoxia, response to decreased oxygen levels, response to oxygen levels, cold acclimation, response to stimulus, response to methotrexate, response to cold, protein folding, response to acid, chromosome organization, cellular response to stress, protein refolding, single-organism organelle organization, determination of adult lifespan, multicellular organismal aging, aging, response to organonitrogen compound	GO:0009408, GO:0009266, GO:0009628, GO:0035080, GO:0035079, GO:0006950, GO:0034605, GO:0001666, GO:0036293, GO:0070482, GO:0009631, GO:0050896, GO:0031427, GO:0009409, GO:0006457, GO:0001101, GO:0051276, GO:0033554, GO:0042026, GO:1902589, GO:0008340, GO:0010259, GO:0007568, GO:0010243	2	protein binding, unfolded protein binding	GO:0005515, GO:0051082	16	microtubule cytoskeleton, microtubule associated complex, cytoskeletal part, cytoskeleton, organelle part, non-membrane-bounded organelle, intracellular non-membrane-bounded organelle, intracellular organelle part, intracellular organelle, organelle, protein complex, intracellular part, intracellular, macromolecular complex, cell, cell part	GO:0015630, GO:0005875, GO:0044430, GO:0005856, GO:0044422, GO:0043228, GO:0043232, GO:0044446, GO:0043229, GO:0043226, GO:0043234, GO:0044424, GO:0005622, GO:0032991, GO:0005623, GO:0044464	3	Protein processing in endoplasmic reticulum, Endocytosis, Spliceosome	04141, 04144, 03040	1633540_at	41135	CG8147	1	response to nicotine	GO:0035094	1	alkaline phosphatase activity	GO:0004035	0	None	None	0	None	None	1626821_s_at, 1628117_at, 1628660_at, 1628696_at, 1629061_s_at, 1629827_s_at, 1630551_at, 1630688_at, 1632304_at, 1632841_x_at, 1632964_at, 1633599_a_at, 1633765_at, 1634187_x_at, 1634364_s_at, 1634549_at, 1635044_at, 1637059_s_at, 1637144_a_at, 1638484_at, 1638730_at, 1638816_at, 1638872_at, 1639571_s_at, 1641055_at, 1633540_at	3772576, 39076, 37131, 43765, 39075, 32079, 2768965, 44920, 48581, 44921, 38643, 19834964, 50022, 3771872, 39078, 41135, 48582, 48583, 42852, 35941, 50416, 39518, 19834931, 39998, 38389, 36429, 40450, 37468, 39071, 39077	Hsp22, Hsp67Ba, Pepck, Map205, Hsp26, Pa1, asparagine-synthetase, Hsp70Ab, Hsp70Aa, Hsp70Ba, DnaJ-1, 19834964, Hsp70Bbb, Hsp67Bb, Hsp27, CG8147, Hsp70Bb, Hsp70Bc, Hsp68, CG8026, CG12643, stv, 19834931, CG5290, Hsp83, CG3884, CG7130, pirk, Hsp67Bc, Hsp23	27	response to heat, response to temperature stimulus, response to abiotic stimulus, heat shock-mediated polytene chromosome puffing, polytene chromosome puffing, response to stress, cellular response to heat, response to hypoxia, response to decreased oxygen levels, response to oxygen levels, response to stimulus, cold acclimation, response to methotrexate, response to cold, protein folding, response to acid, response to organonitrogen compound, response to nitrogen compound, response to organic cyclic compound, chromosome organization, cellular response to stress, protein refolding, single-organism organelle organization, determination of adult lifespan, multicellular organismal aging, aging, response to endogenous stimulus	GO:0009408, GO:0009266, GO:0009628, GO:0035080, GO:0035079, GO:0006950, GO:0034605, GO:0001666, GO:0036293, GO:0070482, GO:0050896, GO:0009631, GO:0031427, GO:0009409, GO:0006457, GO:0001101, GO:0010243, GO:1901698, GO:0014070, GO:0051276, GO:0033554, GO:0042026, GO:1902589, GO:0008340, GO:0010259, GO:0007568, GO:0009719	2	protein binding, unfolded protein binding	GO:0005515, GO:0051082	16	microtubule cytoskeleton, microtubule associated complex, cytoskeletal part, cytoskeleton, organelle part, non-membrane-bounded organelle, intracellular non-membrane-bounded organelle, intracellular organelle part, intracellular organelle, organelle, protein complex, intracellular part, intracellular, macromolecular complex, cell, cell part	GO:0015630, GO:0005875, GO:0044430, GO:0005856, GO:0044422, GO:0043228, GO:0043232, GO:0044446, GO:0043229, GO:0043226, GO:0043234, GO:0044424, GO:0005622, GO:0032991, GO:0005623, GO:0044464	3	Protein processing in endoplasmic reticulum, Endocytosis, Spliceosome	04141, 04144, 03040	1.06632	3.38825
46	2.01566	40.0029	228	113	1.01271	1622997_at, 1623044_at, 1623087_at, 1623126_at, 1623166_at, 1623173_at, 1623281_s_at, 1623329_at, 1623346_at, 1623355_at, 1623394_at, 1623477_at, 1623559_s_at, 1623609_at, 1623931_s_at, 1624098_s_at, 1624143_a_at, 1624241_at, 1624377_s_at, 1624381_at, 1624497_at, 1624505_at, 1624577_at, 1624833_a_at, 1624859_at, 1624862_at, 1624995_at, 1625046_at, 1625061_at, 1625065_s_at, 1625124_at, 1625246_at, 1625436_at, 1625621_s_at, 1625644_at, 1625732_at, 1625817_at, 1625911_at, 1625920_at, 1625951_at, 1625997_s_at, 1626098_at, 1626200_s_at, 1626235_at, 1626262_s_at, 1626429_at, 1626457_s_at, 1626537_at, 1626740_at, 1626843_at, 1626866_at, 1627007_at, 1627096_s_at, 1627176_at, 1627188_at, 1627259_a_at, 1627297_at, 1627436_s_at, 1627493_at, 1627510_at, 1627551_s_at, 1627572_at, 1627736_at, 1627741_at, 1627752_s_at, 1627862_at, 1627936_s_at, 1628009_at, 1628052_at, 1628063_at, 1628083_at, 1628147_at, 1628226_at, 1628232_at, 1628238_at, 1628404_at, 1628441_at, 1628611_at, 1628666_at, 1628696_at, 1628701_a_at, 1628927_at, 1629066_at, 1629125_at, 1629212_at, 1629228_at, 1629242_x_at, 1629269_at, 1629362_at, 1629418_s_at, 1629458_at, 1629473_at, 1629489_at, 1629642_a_at, 1629667_at, 1629804_s_at, 1629853_at, 1630065_at, 1630085_s_at, 1630233_at, 1630258_at, 1630285_at, 1630352_at, 1630452_at, 1630600_at, 1630684_at, 1630696_at, 1630829_at, 1630934_at, 1631038_at, 1631091_at, 1631327_at, 1631417_s_at, 1631514_at, 1631529_at, 1631759_at, 1632001_at, 1632071_at, 1632100_s_at, 1632232_at, 1632528_at, 1632529_at, 1632677_a_at, 1632870_at, 1632922_at, 1633285_at, 1633356_s_at, 1633401_s_at, 1633435_a_at, 1633481_at, 1633599_a_at, 1633646_at, 1633959_s_at, 1634005_at, 1634016_at, 1634064_at, 1634093_at, 1634134_at, 1634195_at, 1634271_at, 1634436_at, 1634514_at, 1634591_at, 1634742_at, 1634855_s_at, 1634959_at, 1635144_at, 1635196_at, 1635306_at, 1635321_at, 1635376_at, 1635398_at, 1635446_at, 1635666_at, 1635807_at, 1635921_at, 1635945_at, 1636009_at, 1636169_at, 1636215_at, 1636287_at, 1636409_at, 1636431_at, 1636674_at, 1636846_at, 1637049_at, 1637105_at, 1637146_at, 1637150_at, 1637250_at, 1637261_at, 1637275_a_at, 1637282_at, 1637292_at, 1637294_at, 1637410_s_at, 1637539_a_at, 1637622_s_at, 1637691_at, 1637820_at, 1637853_a_at, 1637913_at, 1637934_at, 1637941_at, 1637957_s_at, 1638016_at, 1638131_s_at, 1638198_at, 1638280_at, 1638334_at, 1638372_at, 1638381_s_at, 1638413_at, 1638428_at, 1638429_at, 1638730_at, 1638785_at, 1638951_at, 1638984_s_at, 1639110_at, 1639118_a_at, 1639237_at, 1639268_at, 1639292_at, 1639323_at, 1639529_at, 1639550_a_at, 1639712_at, 1639743_s_at, 1639837_at, 1640065_at, 1640097_at, 1640111_s_at, 1640206_at, 1640416_at, 1640469_at, 1640729_s_at, 1640774_a_at, 1640881_at, 1640901_at, 1640914_at, 1640955_s_at, 1641243_at, 1641245_a_at, 1641339_at, 1641390_at, 1641460_at, 1641722_at	37524, 31234, 32392, 36529, 40943, 42707, 31997, 39982, 39076, 42355, 33962, 41900, 39052, 31456, 36434, 326273, 3771809, 3771891, 3771957, 3772013, 3772058, 3772081, 3772083, 3772094, 3772099, 3772104, 3772166, 3772203, 3772248, 3772264, 3772265, 3772271, 3772276, 3772299, 3772336, 3772496, 3772502, 3772575, 32687, 2768962, 37131, 33331, 34886, 12798438, 31955, 318223, 39293, 32324, 30996, 42259, 36327, 42344, 36333, 42015, 42289, 41820, 42137, 37614, 37695, 32800, 5740636, 37112, 48535, 50169, 37981, 42601, 37871, 38985, 48335, 318059, 33446, 40863, 43758, 317996, 43085, 33156, 41644, 39008, 31379, 41875, 36521, 41275, 37843, 41625, 44317, 41568, 10178851, 32321, 35512, 31786, 38015, 40946, 36400, 7354472, 30980, 36084, 37844, 317823, 19834964, 31818, 40928, 38120, 34022, 40924, 39308, 42919, 8674098, 2768720, 40492, 32835, 39575, 40921, 35408, 41645, 37087, 31127, 5740817, 43835, 36511, 39409, 37794, 31050, 326138, 2768724, 5740879, 39884, 31429, 32387, 36334, 34537, 10178792, 33023, 12798272, 41557, 50296, 38195, 33046, 39863, 8674114, 34079, 38632, 41313, 38504, 41872, 32857, 2768954, 50416, 38310, 38578, 38999, 3885664, 33551, 33498, 43050, 43826, 43712, 42354, 31046, 45588, 36636, 37633, 32126, 35845, 31048, 33486, 31126, 38653, 43660, 318249, 33406, 34450, 317913, 38075, 39719, 37161, 39055, 38842, 31414, 44129, 32718, 34408, 34060, 42962, 38007, 41494, 44835, 33522, 38013, 34859, 37196, 41169, 36848, 38326, 35167, 40363, 35843, 36082, 38011, 35208, 32026, 31542, 41306, 36047, 117462, 40513, 37037, 39125, 40633, 40070, 12798122, 32797, 40017, 43321, 31660, 12798151, 35144, 42529, 39732, 34891, 36632, 42148, 37737, 33810, 39816, 36637, 32002, 37892, 3354990, 37793, 35005, 45556, 246648, 40015, 34489	GM130, Pdfr, CG9411, CG6329, CG2781, klg, X11Lbeta, Ir75a, Hsp67Ba, CG11453, neuroligin, CG5399, nwk, SK, CG13324, His2B:CG17949, His2B:CG33872, His2B:CG33878, His2B:CG33896, His2B:CG33906, His2B:CG33902, His2B:CG33870, His2B:CG33876, His2B:CG33900, His2B:CG33908, His2B:CG33888, His2B:CG33892, His2B:CG33904, His2B:CG33898, His2B:CG33874, His2B:CG33868, His2B:CG33886, His2B:CG33882, His2B:CG33910, His2B:CG33890, His2B:CG33880, His2B:CG33894, His2B:CG33884, CG9086, CG6244, Pepck, CG18131, CG15270, CG43218, Hk, CG32814, Mob2, CG15760, CG17778, CG14298, CG13168, CG31219, CG17739, Scp2, cdi, CG6912, CG43102, CG42260, CG3502, Her, CG34309, GstE7, Hrb87F, CG18675, NaCP60E, SKIP, CG3328, CG6282, GstD2, CG32506, CG15394, lap, RhoGAP100F, CG32364, CG5111, l(2)gl, CG9813, CG13311, bi, CG14868, fas, CG14688, sei, Ace, CanB, NijC, CG42857, NFAT, gp210, Cp7Fc, Lsp1gamma, CG2767, CG8768, CG42340, y, CAP, ppk29, CG32017, 19834964, Rbm13, CG17816, CG13912, CG5958, CG2993, CG6071, nAcRalpha-96Ab, CanA-14F, Cyp12d1-d, CG11241, CG15043, CG7906, CG2641, nrv3, CG8870, CG14500, a6, CG34283, CORL, CG42807, GRHRII, CG5339, CG11638, CG31431, CG33475, CG34367, sina, ovo, dpr8, CG30046, Ast-C, CG42694, Peritrophin-A, CG43117, CG6753, dpr6, CG13928, CG1695, CG13032, inaF-B, CG7102, CG10592, Sodh-2, tipE, CG6171, phm, CG12355, CG12643, CG16762, Gef64C, Cp15, CG33258, CG8838, Rbp9, CG11878, Actbeta, lox, CG11407, CG3699, Pdp1, AttA, PIP5K59B, inaF-D, CG8642, TfIIA-S-2, CG3104, CG14798, Tektin-C, CG12071, mRpS21, Ser12, Lip4, CG32204, Reg-2, CG13445, Hs3st-A, Slc45-1, CG8539, CG2861, hbs, f, dpr19, Uro, Esp, CG16778, CG10013, m, CG17261, mthl8, CG4650, 5-HT1A, Fst, Syn2, Pxn, CG15172, ebd2, rgr, CG12910, CG9380, CG13086, v, CG4660, CG4570, Def, TotC, CG12768, CG5036, CG18180, Hph, CG6836, CG43090, Frq1, CG4306, RpS10a, CG9650, CG43133, CG17321, CG17298, sff, dao, mspo, tinc, CG17664, CG11034, Cpr72Ec, AttB, Rph, mAcR-60C, CG12061, CG17658, yellow-b, Cyp6a17, Cyp12d1-p, rpr, CG17127	21	nucleosome assembly, chromatin assembly, nucleosome organization, chromatin assembly or disassembly, protein-DNA complex assembly, protein-DNA complex subunit organization, DNA packaging, DNA conformation change, protein complex biogenesis, protein complex assembly, cellular macromolecular complex assembly, macromolecular complex assembly, chromatin organization, protein complex subunit organization, DNA metabolic process, macromolecular complex subunit organization, cellular component assembly, chromosome organization, cellular component biogenesis, regulation of membrane potential in photoreceptor cell, potassium ion transport	GO:0006334, GO:0031497, GO:0034728, GO:0006333, GO:0065004, GO:0071824, GO:0006323, GO:0071103, GO:0070271, GO:0006461, GO:0034622, GO:0065003, GO:0006325, GO:0071822, GO:0006259, GO:0043933, GO:0022607, GO:0051276, GO:0044085, GO:0016057, GO:0006813	8	protein heterodimerization activity, protein dimerization activity, DNA binding, protein binding, cation channel activity, channel regulator activity, potassium ion transmembrane transporter activity, calcium channel regulator activity	GO:0046982, GO:0046983, GO:0003677, GO:0005515, GO:0005261, GO:0016247, GO:0015079, GO:0005246	12	nucleosome, DNA bending complex, DNA packaging complex, protein-DNA complex, chromatin, chromosomal part, chromosome, cell periphery, plasma membrane part, plasma membrane, integral component of plasma membrane, intrinsic component of plasma membrane	GO:0000786, GO:1990104, GO:0044815, GO:0032993, GO:0000785, GO:0044427, GO:0005694, GO:0071944, GO:0044459, GO:0005886, GO:0005887, GO:0031226	0	None	None	1623211_at, 1623612_at, 1623765_at, 1623851_at, 1624194_a_at, 1624393_at, 1624437_s_at, 1624580_at, 1624816_at, 1625050_s_at, 1625063_a_at, 1625195_s_at, 1625336_s_at, 1625550_at, 1625688_at, 1625923_s_at, 1626088_at, 1626500_a_at, 1626522_at, 1626534_at, 1626600_at, 1627019_s_at, 1627091_at, 1627324_at, 1627441_at, 1627463_at, 1627555_s_at, 1627821_s_at, 1628258_at, 1628345_at, 1628425_at, 1628835_at, 1628882_at, 1628896_a_at, 1628918_at, 1628964_at, 1628989_at, 1629072_at, 1629106_at, 1629118_at, 1629310_at, 1629317_at, 1629371_at, 1629407_at, 1629572_a_at, 1629834_at, 1629897_a_at, 1629999_at, 1630127_at, 1630614_s_at, 1630740_at, 1630886_at, 1631004_s_at, 1631274_at, 1631326_at, 1631343_at, 1631349_s_at, 1631555_at, 1631803_at, 1632021_at, 1632185_s_at, 1632351_at, 1632656_at, 1632679_s_at, 1633152_at, 1633344_at, 1633427_at, 1633465_at, 1633645_at, 1633811_at, 1633905_at, 1634091_at, 1634191_at, 1634253_at, 1634399_at, 1634525_at, 1634623_a_at, 1635189_at, 1635795_at, 1635868_at, 1635975_s_at, 1636119_at, 1636202_s_at, 1636338_at, 1636485_at, 1636826_at, 1636835_at, 1636954_at, 1637063_at, 1637180_at, 1637319_at, 1637366_at, 1637562_at, 1637590_at, 1637602_at, 1637746_at, 1638376_at, 1638377_x_at, 1638996_at, 1639098_s_at, 1639295_at, 1639402_a_at, 1639411_at, 1639733_s_at, 1639979_at, 1640327_at, 1640386_at, 1640465_at, 1640820_at, 1640957_at, 1641042_at, 1641365_s_at, 1641477_at	31795, 33312, 246398, 59225, 41358, 53557, 43492, 35862, 32888, 36163, 44790, 37558, 39000, 39245, 41309, 12798579, 41259, 43413, 31271, 35270, 40771, 41231, 36186, 39205, 50251, 41357, 34144, 40412, 32400, 44448, 31228, 41964, 41965, 44548, 246393, 31808, 319012, 37598, 38513, 31598, 41740, 36221, 48343, 246404, 32088, 41132, 36663, 33696, 34823, 36919, 31154, 31365, 36266, 31721, 34730, 43786, 32761, 37255, 49228, 10178797, 10178816, 10178832, 10178861, 10178885, 10178888, 10178929, 10178950, 10178960, 19834930, 19835051, 19835127, 19835348, 19835476, 19835678, 19835907, 19836032, 19836240, 246530, 33672, 31794, 34075, 35634, 41832, 35835, 37597, 326254, 318842, 36664, 36477, 43247, 32694, 2768718, 37206, 31367, 34271, 34824, 38546, 32199, 42450, 34339, 37488, 32596, 42452, 3885650, 43783, 38397, 41256, 7354475, 34513, 36662, 32814, 32385, 31920, 37224, 37454, 53542, 59235, 38419, 41836, 32425, 38988, 41264, 37596, 38817, 34485	Trf4-1, CG42329, CG30025, CG17234, scpr-A, esn, CG7582, PGRP-SC2, CG7378, Spn47C, TwdlT, CG6044, Cp19, Elo68beta, SelR, CG43074, CG6293, CG14526, w, CG13962, Osi15, Fancl, CG34227, CG18628, CG17977, scpr-B, CG14275, CG32447, NetB, scrib, tko, CG8927, Bin1, lola, CG30016, Hexo2, CG31898, CG42565, ImpL2, l(1)G0148, su(Hw), gammaTry, deltaTry, CG30031, Evi5, GstZ1, Cyp6a9, CG2837, CG18095, fat-spondin, Edem1, CG15571, Damm, CG2233, CG16820, CG2177, CG6398, CG18367, mod(mdg4), pre-mod(mdg4)-X, pre-mod(mdg4)-U, pre-mod(mdg4)-W, pre-mod(mdg4)-T, pre-mod(mdg4)-Y, pre-mod(mdg4)-AD, pre-mod(mdg4)-Z, pre-mod(mdg4)-V, pre-mod(mdg4)-AE, 19834930, 19835051, 19835127, 19835348, 19835476, 19835678, 19835907, 19836032, 19836240, CG30287, Taf12L, CG12112, TwdlE, Cyp9b1, CG4210, Cyp6a14, CG13511, CG33099, CG31606, Cyp6a20, CG4734, CG6295, CG16700, qvr, wbl, Femcoat, CG13113, nimC4, CG15021, Lsp1alpha, Cpr92F, Spn31A, CG4363, CG9917, Oct-TyrR, Cp7Fa, Syt7, RpL28, CG43143, CG42259, CG14072, Cyp6a19, CG6023, CG9400, CG1468, CG10062, CG30283, lectin-28C, Nplp3, Drs, Caf1, Flo-2, Zasp66, CG18545, CG13510, CTCF, CG17124	0	None	None	0	None	None	4	extracellular region, extracellular region part, chorion, external encapsulating structure	GO:0005576, GO:0044421, GO:0042600, GO:0030312	0	None	None	1622997_at, 1623044_at, 1623087_at, 1623126_at, 1623166_at, 1623173_at, 1623281_s_at, 1623329_at, 1623346_at, 1623355_at, 1623394_at, 1623477_at, 1623559_s_at, 1623609_at, 1623931_s_at, 1624098_s_at, 1624143_a_at, 1624241_at, 1624377_s_at, 1624381_at, 1624497_at, 1624505_at, 1624577_at, 1624833_a_at, 1624859_at, 1624862_at, 1624995_at, 1625046_at, 1625061_at, 1625065_s_at, 1625124_at, 1625246_at, 1625436_at, 1625621_s_at, 1625644_at, 1625732_at, 1625817_at, 1625911_at, 1625920_at, 1625951_at, 1625997_s_at, 1626098_at, 1626200_s_at, 1626235_at, 1626262_s_at, 1626429_at, 1626457_s_at, 1626537_at, 1626740_at, 1626843_at, 1626866_at, 1627007_at, 1627096_s_at, 1627176_at, 1627188_at, 1627259_a_at, 1627297_at, 1627436_s_at, 1627493_at, 1627510_at, 1627551_s_at, 1627572_at, 1627736_at, 1627741_at, 1627752_s_at, 1627862_at, 1627936_s_at, 1628009_at, 1628052_at, 1628063_at, 1628083_at, 1628147_at, 1628226_at, 1628232_at, 1628238_at, 1628404_at, 1628441_at, 1628611_at, 1628666_at, 1628696_at, 1628701_a_at, 1628927_at, 1629066_at, 1629125_at, 1629212_at, 1629228_at, 1629242_x_at, 1629269_at, 1629362_at, 1629418_s_at, 1629458_at, 1629473_at, 1629489_at, 1629642_a_at, 1629667_at, 1629804_s_at, 1629853_at, 1630065_at, 1630085_s_at, 1630233_at, 1630258_at, 1630285_at, 1630352_at, 1630452_at, 1630600_at, 1630684_at, 1630696_at, 1630829_at, 1630934_at, 1631038_at, 1631091_at, 1631327_at, 1631417_s_at, 1631514_at, 1631529_at, 1631759_at, 1632001_at, 1632071_at, 1632100_s_at, 1632232_at, 1632528_at, 1632529_at, 1632677_a_at, 1632870_at, 1632922_at, 1633285_at, 1633356_s_at, 1633401_s_at, 1633435_a_at, 1633481_at, 1633599_a_at, 1633646_at, 1633959_s_at, 1634005_at, 1634016_at, 1634064_at, 1634093_at, 1634134_at, 1634195_at, 1634271_at, 1634436_at, 1634514_at, 1634591_at, 1634742_at, 1634855_s_at, 1634959_at, 1635144_at, 1635196_at, 1635306_at, 1635321_at, 1635376_at, 1635398_at, 1635446_at, 1635666_at, 1635807_at, 1635921_at, 1635945_at, 1636009_at, 1636169_at, 1636215_at, 1636287_at, 1636409_at, 1636431_at, 1636674_at, 1636846_at, 1637049_at, 1637105_at, 1637146_at, 1637150_at, 1637250_at, 1637261_at, 1637275_a_at, 1637282_at, 1637292_at, 1637294_at, 1637410_s_at, 1637539_a_at, 1637622_s_at, 1637691_at, 1637820_at, 1637853_a_at, 1637913_at, 1637934_at, 1637941_at, 1637957_s_at, 1638016_at, 1638131_s_at, 1638198_at, 1638280_at, 1638334_at, 1638372_at, 1638381_s_at, 1638413_at, 1638428_at, 1638429_at, 1638730_at, 1638785_at, 1638951_at, 1638984_s_at, 1639110_at, 1639118_a_at, 1639237_at, 1639268_at, 1639292_at, 1639323_at, 1639529_at, 1639550_a_at, 1639712_at, 1639743_s_at, 1639837_at, 1640065_at, 1640097_at, 1640111_s_at, 1640206_at, 1640416_at, 1640469_at, 1640729_s_at, 1640774_a_at, 1640881_at, 1640901_at, 1640914_at, 1640955_s_at, 1641243_at, 1641245_a_at, 1641339_at, 1641390_at, 1641460_at, 1641722_at, 1623211_at, 1623612_at, 1623765_at, 1623851_at, 1624194_a_at, 1624393_at, 1624437_s_at, 1624580_at, 1624816_at, 1625050_s_at, 1625063_a_at, 1625195_s_at, 1625336_s_at, 1625550_at, 1625688_at, 1625923_s_at, 1626088_at, 1626500_a_at, 1626522_at, 1626534_at, 1626600_at, 1627019_s_at, 1627091_at, 1627324_at, 1627441_at, 1627463_at, 1627555_s_at, 1627821_s_at, 1628258_at, 1628345_at, 1628425_at, 1628835_at, 1628882_at, 1628896_a_at, 1628918_at, 1628964_at, 1628989_at, 1629072_at, 1629106_at, 1629118_at, 1629310_at, 1629317_at, 1629371_at, 1629407_at, 1629572_a_at, 1629834_at, 1629897_a_at, 1629999_at, 1630127_at, 1630614_s_at, 1630740_at, 1630886_at, 1631004_s_at, 1631274_at, 1631326_at, 1631343_at, 1631349_s_at, 1631555_at, 1631803_at, 1632021_at, 1632185_s_at, 1632351_at, 1632656_at, 1632679_s_at, 1633152_at, 1633344_at, 1633427_at, 1633465_at, 1633645_at, 1633811_at, 1633905_at, 1634091_at, 1634191_at, 1634253_at, 1634399_at, 1634525_at, 1634623_a_at, 1635189_at, 1635795_at, 1635868_at, 1635975_s_at, 1636119_at, 1636202_s_at, 1636338_at, 1636485_at, 1636826_at, 1636835_at, 1636954_at, 1637063_at, 1637180_at, 1637319_at, 1637366_at, 1637562_at, 1637590_at, 1637602_at, 1637746_at, 1638376_at, 1638377_x_at, 1638996_at, 1639098_s_at, 1639295_at, 1639402_a_at, 1639411_at, 1639733_s_at, 1639979_at, 1640327_at, 1640386_at, 1640465_at, 1640820_at, 1640957_at, 1641042_at, 1641365_s_at, 1641477_at	37524, 31234, 32392, 31795, 33312, 246398, 36529, 40943, 42707, 31997, 59225, 39982, 41358, 53557, 43492, 35862, 32888, 36163, 39076, 44790, 42355, 33962, 41900, 39052, 31456, 36434, 37558, 39000, 326273, 3771809, 3771891, 3771957, 3772013, 3772058, 3772081, 3772083, 3772094, 3772099, 3772104, 3772166, 3772203, 3772248, 3772264, 3772265, 3772271, 3772276, 3772299, 3772336, 3772496, 3772502, 3772575, 32687, 39245, 2768962, 37131, 33331, 41309, 34886, 12798438, 12798579, 31955, 318223, 39293, 41259, 32324, 30996, 42259, 36327, 42344, 36333, 42015, 43413, 42289, 31271, 41820, 42137, 37614, 37695, 35270, 40771, 41231, 36186, 32800, 5740636, 39205, 50251, 37112, 48535, 50169, 37981, 42601, 37871, 38985, 48335, 318059, 41357, 33446, 40863, 34144, 40412, 43758, 317996, 43085, 32400, 33156, 41644, 39008, 44448, 31228, 41964, 41965, 44548, 246393, 31379, 41875, 36521, 31808, 41275, 37843, 41625, 319012, 44317, 41568, 37598, 10178851, 38513, 32321, 31598, 35512, 31786, 41740, 38015, 40946, 36400, 7354472, 30980, 36084, 37844, 317823, 19834964, 31818, 40928, 38120, 34022, 40924, 36221, 48343, 246404, 32088, 39308, 42919, 8674098, 2768720, 41132, 36663, 40492, 33696, 34823, 36919, 32835, 31154, 39575, 40921, 31365, 35408, 41645, 37087, 31127, 5740817, 43835, 36511, 39409, 37794, 31050, 36266, 326138, 2768724, 31721, 5740879, 39884, 31429, 32387, 36334, 34537, 34730, 10178792, 33023, 43786, 32761, 12798272, 37255, 49228, 10178797, 10178816, 10178832, 10178861, 10178885, 10178888, 10178929, 10178950, 10178960, 19834930, 19835051, 19835127, 19835348, 19835476, 19835678, 19835907, 19836032, 19836240, 246530, 33672, 41557, 31794, 50296, 38195, 33046, 39863, 8674114, 34079, 38632, 41313, 38504, 41872, 34075, 32857, 2768954, 50416, 38310, 38578, 38999, 3885664, 33551, 35634, 33498, 43050, 43826, 43712, 41832, 42354, 31046, 45588, 35835, 37597, 36636, 37633, 32126, 35845, 31048, 33486, 326254, 318842, 31126, 38653, 43660, 318249, 33406, 36664, 34450, 36477, 317913, 43247, 32694, 38075, 2768718, 39719, 37206, 37161, 39055, 31367, 34271, 38842, 31414, 34824, 44129, 32718, 34408, 38546, 34060, 32199, 42962, 38007, 42450, 34339, 41494, 44835, 33522, 37488, 38013, 32596, 34859, 37196, 41169, 42452, 3885650, 36848, 43783, 38326, 38397, 41256, 35167, 40363, 35843, 36082, 7354475, 38011, 34513, 35208, 36662, 32814, 32026, 31542, 41306, 36047, 32385, 117462, 40513, 37037, 39125, 31920, 40633, 40070, 12798122, 32797, 37224, 40017, 43321, 31660, 37454, 12798151, 35144, 42529, 53542, 59235, 39732, 34891, 36632, 42148, 38419, 41836, 37737, 33810, 39816, 36637, 32425, 32002, 37892, 38988, 3354990, 37793, 41264, 37596, 35005, 45556, 246648, 40015, 34489, 38817, 34485	GM130, Pdfr, CG9411, Trf4-1, CG42329, CG30025, CG6329, CG2781, klg, X11Lbeta, CG17234, Ir75a, scpr-A, esn, CG7582, PGRP-SC2, CG7378, Spn47C, Hsp67Ba, TwdlT, CG11453, neuroligin, CG5399, nwk, SK, CG13324, CG6044, Cp19, His2B:CG17949, His2B:CG33872, His2B:CG33878, His2B:CG33896, His2B:CG33906, His2B:CG33902, His2B:CG33870, His2B:CG33876, His2B:CG33900, His2B:CG33908, His2B:CG33888, His2B:CG33892, His2B:CG33904, His2B:CG33898, His2B:CG33874, His2B:CG33868, His2B:CG33886, His2B:CG33882, His2B:CG33910, His2B:CG33890, His2B:CG33880, His2B:CG33894, His2B:CG33884, CG9086, Elo68beta, CG6244, Pepck, CG18131, SelR, CG15270, CG43218, CG43074, Hk, CG32814, Mob2, CG6293, CG15760, CG17778, CG14298, CG13168, CG31219, CG17739, Scp2, CG14526, cdi, w, CG6912, CG43102, CG42260, CG3502, CG13962, Osi15, Fancl, CG34227, Her, CG34309, CG18628, CG17977, GstE7, Hrb87F, CG18675, NaCP60E, SKIP, CG3328, CG6282, GstD2, CG32506, scpr-B, CG15394, lap, CG14275, CG32447, RhoGAP100F, CG32364, CG5111, NetB, l(2)gl, CG9813, CG13311, scrib, tko, CG8927, Bin1, lola, CG30016, bi, CG14868, fas, Hexo2, CG14688, sei, Ace, CG31898, CanB, NijC, CG42565, CG42857, ImpL2, NFAT, l(1)G0148, gp210, Cp7Fc, su(Hw), Lsp1gamma, CG2767, CG8768, CG42340, y, CAP, ppk29, CG32017, 19834964, Rbm13, CG17816, CG13912, CG5958, CG2993, gammaTry, deltaTry, CG30031, Evi5, CG6071, nAcRalpha-96Ab, CanA-14F, Cyp12d1-d, GstZ1, Cyp6a9, CG11241, CG2837, CG18095, fat-spondin, CG15043, Edem1, CG7906, CG2641, CG15571, nrv3, CG8870, CG14500, a6, CG34283, CORL, CG42807, GRHRII, CG5339, CG11638, Damm, CG31431, CG33475, CG2233, CG34367, sina, ovo, dpr8, CG30046, Ast-C, CG16820, CG42694, Peritrophin-A, CG2177, CG6398, CG43117, CG18367, mod(mdg4), pre-mod(mdg4)-X, pre-mod(mdg4)-U, pre-mod(mdg4)-W, pre-mod(mdg4)-T, pre-mod(mdg4)-Y, pre-mod(mdg4)-AD, pre-mod(mdg4)-Z, pre-mod(mdg4)-V, pre-mod(mdg4)-AE, 19834930, 19835051, 19835127, 19835348, 19835476, 19835678, 19835907, 19836032, 19836240, CG30287, Taf12L, CG6753, CG12112, dpr6, CG13928, CG1695, CG13032, inaF-B, CG7102, CG10592, Sodh-2, tipE, CG6171, TwdlE, phm, CG12355, CG12643, CG16762, Gef64C, Cp15, CG33258, CG8838, Cyp9b1, Rbp9, CG11878, Actbeta, lox, CG4210, CG11407, CG3699, Pdp1, Cyp6a14, CG13511, AttA, PIP5K59B, inaF-D, CG8642, TfIIA-S-2, CG3104, CG33099, CG31606, CG14798, Tektin-C, CG12071, mRpS21, Ser12, Cyp6a20, Lip4, CG4734, CG32204, CG6295, CG16700, Reg-2, qvr, CG13445, wbl, Hs3st-A, Slc45-1, Femcoat, CG13113, CG8539, CG2861, nimC4, hbs, f, dpr19, CG15021, Uro, Lsp1alpha, Esp, CG16778, Cpr92F, Spn31A, CG10013, m, CG17261, CG4363, mthl8, CG9917, CG4650, 5-HT1A, Fst, Oct-TyrR, Cp7Fa, Syn2, Syt7, Pxn, RpL28, CG43143, CG15172, ebd2, rgr, CG12910, CG42259, CG9380, CG14072, CG13086, Cyp6a19, CG6023, v, CG4660, CG4570, Def, CG9400, TotC, CG12768, CG5036, CG18180, CG1468, Hph, CG6836, CG43090, Frq1, CG10062, CG4306, RpS10a, CG9650, CG30283, CG43133, CG17321, CG17298, lectin-28C, Nplp3, sff, dao, mspo, tinc, Drs, Caf1, CG17664, CG11034, Cpr72Ec, AttB, Flo-2, Rph, mAcR-60C, Zasp66, CG12061, CG17658, CG18545, CG13510, yellow-b, Cyp6a17, Cyp12d1-p, rpr, CG17127, CTCF, CG17124	20	nucleosome assembly, chromatin assembly or disassembly, chromatin assembly, nucleosome organization, protein-DNA complex assembly, protein-DNA complex subunit organization, DNA packaging, DNA conformation change, protein complex biogenesis, protein complex assembly, cellular macromolecular complex assembly, chromatin organization, macromolecular complex assembly, DNA metabolic process, protein complex subunit organization, chromosome organization, macromolecular complex subunit organization, cellular component assembly, regulation of membrane potential in photoreceptor cell, cellular component biogenesis	GO:0006334, GO:0006333, GO:0031497, GO:0034728, GO:0065004, GO:0071824, GO:0006323, GO:0071103, GO:0070271, GO:0006461, GO:0034622, GO:0006325, GO:0065003, GO:0006259, GO:0071822, GO:0051276, GO:0043933, GO:0022607, GO:0016057, GO:0044085	4	protein dimerization activity, protein heterodimerization activity, protein binding, DNA binding	GO:0046983, GO:0046982, GO:0005515, GO:0003677	19	nucleosome, DNA bending complex, DNA packaging complex, chromatin, protein-DNA complex, chromosomal part, cell periphery, extracellular region, chromosome, plasma membrane part, plasma membrane, integral component of plasma membrane, intrinsic component of plasma membrane, extracellular region part, chorion, external encapsulating structure, membrane, synapse, cation channel complex	GO:0000786, GO:1990104, GO:0044815, GO:0000785, GO:0032993, GO:0044427, GO:0071944, GO:0005576, GO:0005694, GO:0044459, GO:0005886, GO:0005887, GO:0031226, GO:0044421, GO:0042600, GO:0030312, GO:0016020, GO:0045202, GO:0034703	0	None	None	1.42903	8.00885
47	-0.215137	10.7613	132	131	0.0109711	1623612_at, 1623635_at, 1623675_at, 1623690_at, 1623706_at, 1623812_at, 1623840_at, 1624098_s_at, 1624540_at, 1624543_s_at, 1624577_at, 1624700_a_at, 1624731_s_at, 1624953_at, 1625061_at, 1625063_a_at, 1625382_at, 1625433_at, 1625481_a_at, 1625538_at, 1625624_at, 1625707_s_at, 1626028_at, 1626144_at, 1626301_at, 1626334_at, 1626392_s_at, 1626435_at, 1626586_at, 1626665_at, 1626842_a_at, 1626955_at, 1627080_at, 1627373_at, 1627821_s_at, 1627948_at, 1628020_at, 1628259_at, 1628263_s_at, 1628345_at, 1628446_at, 1628635_at, 1628882_at, 1628950_at, 1629083_at, 1629125_at, 1629919_at, 1630002_s_at, 1630120_s_at, 1630366_at, 1630429_s_at, 1630502_at, 1630763_at, 1630831_at, 1631446_at, 1631681_s_at, 1632164_at, 1632448_s_at, 1632500_at, 1632685_at, 1632694_at, 1632719_at, 1632993_at, 1633077_at, 1633463_s_at, 1633471_at, 1633474_x_at, 1633481_at, 1633584_at, 1633793_at, 1633833_at, 1634187_x_at, 1634246_at, 1634353_at, 1634370_a_at, 1634436_at, 1634591_at, 1634623_a_at, 1634664_at, 1635033_at, 1635194_at, 1635213_at, 1635368_at, 1635396_at, 1635474_at, 1635593_at, 1635696_s_at, 1635803_s_at, 1636000_at, 1636333_a_at, 1636343_at, 1636348_s_at, 1636356_at, 1636526_at, 1636650_at, 1636961_a_at, 1637001_at, 1637120_at, 1637462_at, 1637483_at, 1637750_at, 1637765_at, 1637799_at, 1638238_at, 1638268_at, 1638376_at, 1638554_at, 1638768_at, 1638856_at, 1638880_at, 1638973_s_at, 1639268_at, 1639351_at, 1639364_at, 1639368_at, 1639381_at, 1639487_at, 1639502_at, 1639643_at, 1639896_at, 1640109_at, 1640123_at, 1640500_at, 1640904_at, 1641005_at, 1641070_at, 1641450_s_at, 1641474_s_at, 1641508_s_at, 1641622_at, 1641715_at, 1641725_at	37577, 39991, 3355093, 40763, 42055, 32888, 42337, 36163, 43657, 36434, 33919, 40825, 40118, 39183, 42492, 42381, 39462, 40824, 33366, 45976, 43497, 317918, 39507, 38952, 33920, 38636, 42234, 40771, 34816, 45018, 42598, 36235, 50169, 48632, 44448, 42967, 35083, 50147, 31070, 41625, 246514, 41568, 35512, 31252, 42386, 40777, 317916, 33602, 36265, 42718, 40760, 36663, 40037, 42514, 36232, 33885, 38423, 38986, 42493, 3355102, 35913, 317923, 39394, 32198, 38019, 34537, 3772506, 14462486, 37781, 318109, 41499, 35853, 37392, 34228, 33800, 43599, 35105, 39227, 44849, 38801, 38504, 42269, 37594, 35616, 35819, 38725, 39569, 43050, 33483, 37283, 35835, 37213, 38922, 246456, 3772439, 34981, 318842, 37282, 326172, 33705, 42583, 33818, 45467, 34052, 35103, 33589, 35617, 37428, 35841, 43783, 47594, 319016, 34898, 32325, 43259, 246627, 12797926, 36662, 35595, 33923, 42416, 35084, 39393, 246670, 37576, 35398, 42529, 40532, 33764, 42773, 36098, 33439, 39153, 246444, 43250, 53584	nsr, CG7408, CG40470, Osi9, CG18213, CG7378, CG17752, Spn47C, Cpr100A, CG13324, CG11043, Ccp84Aa, CG9451, CG6628, AnnIX, CG4783, CG10943, Ccp84Ab, CG15358, retn, Obp99b, CG32213, CG14105, Jon66Ci, CG9596, mthl2, CG7695, Osi15, nimC1, Lcp65Ae, CG5778, CG7763, CG18675, Act87E, scrib, CG13640, CG5758, CG9445, CG11398, Ace, CG30203, NijC, gp210, CG2650, CG17190, Osi20, 825-Oak, bowl, TwdlBeta, CG13833, Osi6, Cyp6a9, Cyp12c1, Snmp1, Sod3, CG9498, CG12014, S-Lap1, r-l, Scp1, ana, Csas, thoc6, Cpr11A, CG6845, Ast-C, CG11889, CG43732, TBPH, CG32603, CG4115, Jon44E, Cht9, CG13102, CG11149, CecC, CG10178, CG14147, pnr, unc-13-4A, tipE, CG42613, Cyp6d2, Tsp42Eg, Lcp3, CG10226, Sox21b, CG11878, CG18557, CG13869, Cyp6a14, CG18607, CG13678, CG30098, CG11891, Idgf3, CG31606, CG11099, CG31918, jet, CG17843, CG9021, mtd, Acp1, CG10176, CG16704, Tsp42Eh, CG10505, CG8736, Syt7, aPKC, CG31904, CG15263, CG11162, Cpr97Eb, CG30463, CG43085, Cyp6a19, CG15236, CG11319, MtnC, kel, Est-P, Obp57a, CG3927, Hr39, CG17298, CG14642, TotM, CG10175, Prx2540-2, Cyp309a2, CG43897, CG30083, CG6283, Ugt37b1	0	None	None	4	structural constituent of chitin-based cuticle, structural constituent of cuticle, structural constituent of chitin-based larval cuticle, electron carrier activity	GO:0005214, GO:0042302, GO:0008010, GO:0009055	1	extracellular matrix	GO:0031012	0	None	None	1622933_at, 1623092_at, 1623117_at, 1623180_a_at, 1623216_s_at, 1623256_at, 1623345_at, 1623438_at, 1623537_at, 1623559_s_at, 1623620_a_at, 1623689_a_at, 1624088_at, 1624171_at, 1624322_at, 1624389_at, 1624410_at, 1624662_at, 1624664_at, 1624824_at, 1624830_at, 1624856_at, 1625185_at, 1625265_at, 1625270_at, 1625611_at, 1625739_at, 1625780_a_at, 1625897_s_at, 1625972_at, 1626222_at, 1626291_at, 1626521_x_at, 1626830_at, 1626917_at, 1626935_at, 1627041_s_at, 1627236_s_at, 1627551_s_at, 1628579_at, 1628645_at, 1628675_at, 1628843_at, 1629445_at, 1629642_a_at, 1629693_at, 1629760_s_at, 1629776_a_at, 1629812_at, 1630056_at, 1630089_at, 1630288_a_at, 1630375_at, 1630555_at, 1630561_at, 1630635_s_at, 1630692_at, 1630761_at, 1630933_at, 1631280_at, 1631323_a_at, 1631432_at, 1631496_at, 1631605_at, 1632045_at, 1632091_at, 1632461_at, 1632595_at, 1632600_at, 1632762_s_at, 1632978_at, 1633009_a_at, 1633268_s_at, 1633285_at, 1633344_at, 1633607_at, 1633621_at, 1634229_at, 1634503_at, 1634588_at, 1634594_at, 1634831_at, 1634991_at, 1635161_at, 1635229_at, 1635263_at, 1635273_s_at, 1635381_a_at, 1635453_at, 1635548_s_at, 1635590_a_at, 1635601_at, 1635623_at, 1635937_at, 1636031_at, 1636055_at, 1636208_a_at, 1636213_at, 1636233_at, 1636287_at, 1636402_at, 1636410_at, 1636470_at, 1636747_at, 1636767_at, 1636775_at, 1637198_at, 1637353_at, 1637376_at, 1637634_at, 1637660_at, 1637813_at, 1638054_at, 1638301_at, 1638338_a_at, 1638472_at, 1638508_at, 1638862_at, 1638885_at, 1639320_a_at, 1639562_at, 1639733_s_at, 1640275_at, 1640521_at, 1640675_at, 1640683_at, 1641307_at, 1641371_at, 1641535_at, AFFX-Dm-J01347-1_s_at, AFFX-Dm-U46493-1_s_at	48381, 48382, 5740596, 49968, 32930, 42929, 39566, 36700, 38129, 41777, 35817, 32831, 41490, 40097, 34814, 2768725, 36941, 38584, 33985, 38589, 50267, 35914, 37172, 40649, 31909, 38958, 38240, 3885569, 40211, 39959, 32058, 32905, 38850, 42732, 34144, 35778, 30990, 326185, 34223, 42037, 4379890, 41010, 40444, 31278, 37901, 318226, 34536, 30980, 37538, 19835713, 37759, 4379881, 43037, 31506, 36489, 42468, 36099, 34823, 318688, 35777, 33889, 31954, 246460, 40096, 36073, 2768690, 42483, 40675, 317841, 37226, 37869, 8674104, 36075, 35190, 37867, 34822, 39634, 34597, 34964, 39179, 34640, 31438, 35706, 318943, 38632, 37299, 33659, 7354377, 37709, 36636, 37418, 42017, 34192, 7354371, 33961, 36723, 39390, 39897, 42257, 32913, 32121, 41609, 42969, 34838, 42450, 32925, 43777, 37167, 37572, 42558, 35452, 37565, 34965, 34182, 38124, 40532, 37496, 5740685, 42044, 37737, 33413, 32447, 42745, 36637, 43677, 31276, 37106, 38633, 41607, 42557, 5740195	Lcp65Ab2, Lcp65Ab1, CG34166, Caps, kek5, Esyt2, Fbp1, CG8157, LysP, CG3505, Lcp1, CG6361, CG17738, CG9629, nimB4, CG33474, CG10953, CG32237, Pcp, Rh50, CG13056, CG8083, CG15097, CG2663, CG3106, mtrm, Cpr62Bb, CG34026, CG7290, Jon74E, antdh, Mec2, frac, CG6738, CG14275, CG8712, CG3176, CG32054, CG9555, abd-A, CG34109, CG31259, Act79B, CG3588, CG4563, CG32817, CG14915, y, CG3292, 19835713, CG12491, CG34105, CG11854, CG3108, Ser8, CG15695, CG11825, CG18095, CG31337, CG8713, CG9505, Ipod, CG30108, CG9666, Hr46, CG33346, CG5697, CRMP, Elo68alpha, CG10081, DnaJ-60, CG42568, CG12912, Ddc, Dat, CG4500, CG12310, Mal-B1, c(2)M, CG42825, rho-6, CG42749, CG2070, CG31789, CG10592, Cpr56F, ine, tal-AA, CG9812, AttA, Lapsyn, CG10345, Sema-1a, CG42374, Nha1, CG8192, CAH2, Cpr73D, CG7720, Muc18B, CG2444, Hsc70-2, CG13641, l(2)34Fc, Cpr92F, CG8051, CG31999, CG15080, CG6018, CG42335, CG3262, CG10344, CG5861, Bace, CG9119, CG14642, CG13488, CG34165, CG18622, CG17664, CG16995, CG9095, fzo, AttB, CG15553, CG14419, GstE1, CG5150, snk, CG31233, CG34232	1	cuticle development	GO:0042335	6	structural constituent of chitin-based larval cuticle, structural constituent of chitin-based cuticle, structural constituent of cuticle, peptidase activity, alkaline phosphatase activity, peptidase activity, acting on L-amino acid peptides	GO:0008010, GO:0005214, GO:0042302, GO:0008233, GO:0004035, GO:0070011	1	extracellular matrix	GO:0031012	3	Tryptophan metabolism, Folate biosynthesis, Histidine metabolism	00380, 00790, 00340	1623612_at, 1623635_at, 1623675_at, 1623690_at, 1623706_at, 1623812_at, 1623840_at, 1624098_s_at, 1624540_at, 1624543_s_at, 1624577_at, 1624700_a_at, 1624731_s_at, 1624953_at, 1625061_at, 1625063_a_at, 1625382_at, 1625433_at, 1625481_a_at, 1625538_at, 1625624_at, 1625707_s_at, 1626028_at, 1626144_at, 1626301_at, 1626334_at, 1626392_s_at, 1626435_at, 1626586_at, 1626665_at, 1626842_a_at, 1626955_at, 1627080_at, 1627373_at, 1627821_s_at, 1627948_at, 1628020_at, 1628259_at, 1628263_s_at, 1628345_at, 1628446_at, 1628635_at, 1628882_at, 1628950_at, 1629083_at, 1629125_at, 1629919_at, 1630002_s_at, 1630120_s_at, 1630366_at, 1630429_s_at, 1630502_at, 1630763_at, 1630831_at, 1631446_at, 1631681_s_at, 1632164_at, 1632448_s_at, 1632500_at, 1632685_at, 1632694_at, 1632719_at, 1632993_at, 1633077_at, 1633463_s_at, 1633471_at, 1633474_x_at, 1633481_at, 1633584_at, 1633793_at, 1633833_at, 1634187_x_at, 1634246_at, 1634353_at, 1634370_a_at, 1634436_at, 1634591_at, 1634623_a_at, 1634664_at, 1635033_at, 1635194_at, 1635213_at, 1635368_at, 1635396_at, 1635474_at, 1635593_at, 1635696_s_at, 1635803_s_at, 1636000_at, 1636333_a_at, 1636343_at, 1636348_s_at, 1636356_at, 1636526_at, 1636650_at, 1636961_a_at, 1637001_at, 1637120_at, 1637462_at, 1637483_at, 1637750_at, 1637765_at, 1637799_at, 1638238_at, 1638268_at, 1638376_at, 1638554_at, 1638768_at, 1638856_at, 1638880_at, 1638973_s_at, 1639268_at, 1639351_at, 1639364_at, 1639368_at, 1639381_at, 1639487_at, 1639502_at, 1639643_at, 1639896_at, 1640109_at, 1640123_at, 1640500_at, 1640904_at, 1641005_at, 1641070_at, 1641450_s_at, 1641474_s_at, 1641508_s_at, 1641622_at, 1641715_at, 1641725_at, 1622933_at, 1623092_at, 1623117_at, 1623180_a_at, 1623216_s_at, 1623256_at, 1623345_at, 1623438_at, 1623537_at, 1623559_s_at, 1623620_a_at, 1623689_a_at, 1624088_at, 1624171_at, 1624322_at, 1624389_at, 1624410_at, 1624662_at, 1624664_at, 1624824_at, 1624830_at, 1624856_at, 1625185_at, 1625265_at, 1625270_at, 1625611_at, 1625739_at, 1625780_a_at, 1625897_s_at, 1625972_at, 1626222_at, 1626291_at, 1626521_x_at, 1626830_at, 1626917_at, 1626935_at, 1627041_s_at, 1627236_s_at, 1627551_s_at, 1628579_at, 1628645_at, 1628675_at, 1628843_at, 1629445_at, 1629642_a_at, 1629693_at, 1629760_s_at, 1629776_a_at, 1629812_at, 1630056_at, 1630089_at, 1630288_a_at, 1630375_at, 1630555_at, 1630561_at, 1630635_s_at, 1630692_at, 1630761_at, 1630933_at, 1631280_at, 1631323_a_at, 1631432_at, 1631496_at, 1631605_at, 1632045_at, 1632091_at, 1632461_at, 1632595_at, 1632600_at, 1632762_s_at, 1632978_at, 1633009_a_at, 1633268_s_at, 1633285_at, 1633344_at, 1633607_at, 1633621_at, 1634229_at, 1634503_at, 1634588_at, 1634594_at, 1634831_at, 1634991_at, 1635161_at, 1635229_at, 1635263_at, 1635273_s_at, 1635381_a_at, 1635453_at, 1635548_s_at, 1635590_a_at, 1635601_at, 1635623_at, 1635937_at, 1636031_at, 1636055_at, 1636208_a_at, 1636213_at, 1636233_at, 1636287_at, 1636402_at, 1636410_at, 1636470_at, 1636747_at, 1636767_at, 1636775_at, 1637198_at, 1637353_at, 1637376_at, 1637634_at, 1637660_at, 1637813_at, 1638054_at, 1638301_at, 1638338_a_at, 1638472_at, 1638508_at, 1638862_at, 1638885_at, 1639320_a_at, 1639562_at, 1639733_s_at, 1640275_at, 1640521_at, 1640675_at, 1640683_at, 1641307_at, 1641371_at, 1641535_at, AFFX-Dm-J01347-1_s_at, AFFX-Dm-U46493-1_s_at	48381, 48382, 5740596, 49968, 37577, 39991, 32930, 3355093, 42929, 39566, 36700, 38129, 41777, 35817, 40763, 42055, 32888, 32831, 42337, 41490, 36163, 43657, 36434, 40097, 34814, 33919, 40825, 40118, 2768725, 39183, 36941, 42492, 38584, 33985, 42381, 39462, 40824, 33366, 38589, 45976, 50267, 43497, 35914, 37172, 40649, 317918, 39507, 38952, 31909, 33920, 38636, 38958, 42234, 38240, 3885569, 40211, 39959, 40771, 32058, 34816, 45018, 42598, 36235, 50169, 32905, 48632, 38850, 42732, 34144, 35778, 30990, 326185, 34223, 44448, 42037, 42967, 35083, 50147, 31070, 4379890, 41625, 246514, 41010, 41568, 40444, 35512, 31278, 37901, 318226, 34536, 31252, 42386, 30980, 40777, 37538, 19835713, 317916, 37759, 4379881, 33602, 36265, 42718, 43037, 31506, 36489, 42468, 36099, 40760, 36663, 40037, 34823, 42514, 36232, 318688, 35777, 33885, 38423, 33889, 31954, 38986, 246460, 40096, 36073, 2768690, 42493, 42483, 40675, 317841, 3355102, 37226, 37869, 8674104, 36075, 35913, 317923, 39394, 32198, 38019, 35190, 34537, 3772506, 14462486, 37867, 37781, 318109, 41499, 34822, 35853, 39634, 37392, 34597, 34964, 34228, 39179, 33800, 34640, 31438, 43599, 35105, 39227, 35706, 318943, 44849, 38632, 38801, 37299, 38504, 33659, 42269, 37594, 7354377, 37709, 35616, 35819, 38725, 39569, 43050, 33483, 37283, 35835, 37213, 36636, 38922, 246456, 3772439, 37418, 42017, 34192, 7354371, 34981, 318842, 33961, 36723, 39390, 37282, 39897, 42257, 326172, 32913, 32121, 33705, 42583, 33818, 45467, 34052, 41609, 42969, 34838, 35103, 33589, 42450, 35617, 32925, 37428, 35841, 43783, 47594, 319016, 34898, 43777, 37167, 32325, 43259, 246627, 12797926, 36662, 37572, 35595, 33923, 42416, 42558, 35084, 39393, 35452, 37565, 246670, 37576, 34965, 35398, 42529, 34182, 38124, 40532, 33764, 37496, 5740685, 42773, 42044, 37737, 33413, 32447, 42745, 36098, 36637, 43677, 31276, 33439, 37106, 39153, 38633, 41607, 246444, 43250, 42557, 53584, 5740195	Lcp65Ab2, Lcp65Ab1, CG34166, Caps, nsr, CG7408, kek5, CG40470, Esyt2, Fbp1, CG8157, LysP, CG3505, Lcp1, Osi9, CG18213, CG7378, CG6361, CG17752, CG17738, Spn47C, Cpr100A, CG13324, CG9629, nimB4, CG11043, Ccp84Aa, CG9451, CG33474, CG6628, CG10953, AnnIX, CG32237, Pcp, CG4783, CG10943, Ccp84Ab, CG15358, Rh50, retn, CG13056, Obp99b, CG8083, CG15097, CG2663, CG32213, CG14105, Jon66Ci, CG3106, CG9596, mthl2, mtrm, CG7695, Cpr62Bb, CG34026, CG7290, Jon74E, Osi15, antdh, nimC1, Lcp65Ae, CG5778, CG7763, CG18675, Mec2, Act87E, frac, CG6738, CG14275, CG8712, CG3176, CG32054, CG9555, scrib, abd-A, CG13640, CG5758, CG9445, CG11398, CG34109, Ace, CG30203, CG31259, NijC, Act79B, gp210, CG3588, CG4563, CG32817, CG14915, CG2650, CG17190, y, Osi20, CG3292, 19835713, 825-Oak, CG12491, CG34105, bowl, TwdlBeta, CG13833, CG11854, CG3108, Ser8, CG15695, CG11825, Osi6, Cyp6a9, Cyp12c1, CG18095, Snmp1, Sod3, CG31337, CG8713, CG9498, CG12014, CG9505, Ipod, S-Lap1, CG30108, CG9666, Hr46, CG33346, r-l, CG5697, CRMP, Elo68alpha, Scp1, CG10081, DnaJ-60, CG42568, CG12912, ana, Csas, thoc6, Cpr11A, CG6845, Ddc, Ast-C, CG11889, CG43732, Dat, TBPH, CG32603, CG4115, CG4500, Jon44E, CG12310, Cht9, Mal-B1, c(2)M, CG13102, CG42825, CG11149, rho-6, CG42749, CecC, CG10178, CG14147, CG2070, CG31789, pnr, CG10592, unc-13-4A, Cpr56F, tipE, ine, CG42613, Cyp6d2, tal-AA, CG9812, Tsp42Eg, Lcp3, CG10226, Sox21b, CG11878, CG18557, CG13869, Cyp6a14, CG18607, AttA, CG13678, CG30098, CG11891, Lapsyn, CG10345, Sema-1a, CG42374, Idgf3, CG31606, Nha1, CG8192, CAH2, CG11099, Cpr73D, CG7720, CG31918, Muc18B, CG2444, jet, CG17843, CG9021, mtd, Acp1, Hsc70-2, CG13641, l(2)34Fc, CG10176, CG16704, Cpr92F, Tsp42Eh, CG8051, CG10505, CG8736, Syt7, aPKC, CG31904, CG15263, CG31999, CG15080, CG11162, Cpr97Eb, CG30463, CG43085, Cyp6a19, CG6018, CG15236, CG11319, MtnC, CG42335, kel, Est-P, CG3262, CG10344, Obp57a, CG3927, CG5861, Hr39, CG17298, Bace, CG9119, CG14642, TotM, CG13488, CG34165, CG10175, CG18622, CG17664, CG16995, CG9095, fzo, Prx2540-2, AttB, CG15553, CG14419, Cyp309a2, GstE1, CG43897, CG5150, snk, CG30083, CG6283, CG31233, Ugt37b1, CG34232	2	cuticle development, chitin-based cuticle development	GO:0042335, GO:0040003	11	structural constituent of chitin-based cuticle, structural constituent of chitin-based larval cuticle, structural constituent of cuticle, peptidase activity, peptidase activity, acting on L-amino acid peptides, catalytic activity, serine-type peptidase activity, serine hydrolase activity, hydrolase activity, structural molecule activity, serine-type endopeptidase activity	GO:0005214, GO:0008010, GO:0042302, GO:0008233, GO:0070011, GO:0003824, GO:0008236, GO:0017171, GO:0016787, GO:0005198, GO:0004252	5	extracellular matrix, extracellular region, intrinsic component of membrane, integral component of membrane, membrane	GO:0031012, GO:0005576, GO:0031224, GO:0016021, GO:0016020	1	Metabolic pathways	1100	-1.17748	7.22239
48	-0.921132	7.24205	31	209	-2.75316	1623070_a_at, 1624410_at, 1625066_at, 1626054_at, 1627408_at, 1629880_at, 1630119_s_at, 1630151_at, 1630436_at, 1630465_at, 1630704_at, 1630973_at, 1631005_at, 1631414_at, 1632289_at, 1632947_at, 1633645_at, 1633787_at, 1634010_at, 1636015_s_at, 1636449_at, 1637254_at, 1637391_at, 1638000_at, 1638308_s_at, 1639500_at, 1639667_at, 1640420_at, 1640906_at, 1640971_at, 1641085_at	32285, 40123, 37527, 13084068, 12798252, 34218, 33599, 318071, 37598, 43646, 318847, 3771723, 3771729, 3771771, 3771792, 3771959, 3772032, 3772149, 3772163, 3772173, 3772189, 3772191, 3772198, 3772231, 3772370, 3772374, 3772421, 3772489, 3772517, 3772518, 3772552, 3772607, 3772619, 50268, 34669, 317856, 34570, 50237, 37597, 318579, 37418, 33062, 2768672, 318559, 43923, 37596, 31376	IP3K2, Cpr76Bd, CG11269, CG43355, CG43120, CG32984, Shaw, CG32523, CG42565, CG11313, His3:CG31613, His3:CG33836, His3:CG33842, His3:CG33815, His3:CG33830, His3:CG33806, His3:CG33839, His3:CG33803, His3:CG33809, His3:CG33863, His3:CG33866, His3:CG33854, His3:CG33818, His3:CG33857, His3:CG33821, His3:CG33824, His3:CG33845, His3:CG33812, His3:CG33860, His3:CG33851, His3:CG33833, His3:CG33827, His3:CG33848, CG13038, nub, CG32107, sala, CG13230, CG13511, spn-D, Lapsyn, shakB, CG33333, spdo, axo, CG13510, norpA	37	nucleosome assembly, chromatin assembly, nucleosome organization, chromatin assembly or disassembly, protein-DNA complex assembly, protein-DNA complex subunit organization, DNA packaging, DNA conformation change, protein complex biogenesis, protein complex assembly, chromatin organization, cellular macromolecular complex assembly, macromolecular complex assembly, DNA metabolic process, chromosome organization, protein complex subunit organization, cellular component assembly, macromolecular complex subunit organization, cellular component biogenesis, nucleic acid metabolic process, organelle organization, nucleobase-containing compound metabolic process, heterocycle metabolic process, cellular aromatic compound metabolic process, cellular nitrogen compound metabolic process, organic cyclic compound metabolic process, cellular component organization, cellular component organization or biogenesis, nitrogen compound metabolic process, cellular macromolecule metabolic process, macromolecule metabolic process, primary metabolic process, cellular metabolic process, organic substance metabolic process, regulation of ion homeostasis, regulation of homeostatic process, metabolic process	GO:0006334, GO:0031497, GO:0034728, GO:0006333, GO:0065004, GO:0071824, GO:0006323, GO:0071103, GO:0070271, GO:0006461, GO:0006325, GO:0034622, GO:0065003, GO:0006259, GO:0051276, GO:0071822, GO:0022607, GO:0043933, GO:0044085, GO:0090304, GO:0006996, GO:0006139, GO:0046483, GO:0006725, GO:0034641, GO:1901360, GO:0016043, GO:0071840, GO:0006807, GO:0044260, GO:0043170, GO:0044238, GO:0044237, GO:0071704, GO:2000021, GO:0032844, GO:0008152	8	protein heterodimerization activity, protein dimerization activity, DNA binding, protein binding, nucleic acid binding, heterocyclic compound binding, organic cyclic compound binding, binding	GO:0046982, GO:0046983, GO:0003677, GO:0005515, GO:0003676, GO:1901363, GO:0097159, GO:0005488	18	nucleosome, DNA bending complex, DNA packaging complex, protein-DNA complex, chromatin, chromosomal part, chromosome, non-membrane-bounded organelle, intracellular non-membrane-bounded organelle, protein complex, macromolecular complex, intracellular organelle part, organelle part, intracellular organelle, organelle, cell, cell part, intracellular part	GO:0000786, GO:1990104, GO:0044815, GO:0032993, GO:0000785, GO:0044427, GO:0005694, GO:0043228, GO:0043232, GO:0043234, GO:0032991, GO:0044446, GO:0044422, GO:0043229, GO:0043226, GO:0005623, GO:0044464, GO:0044424	0	None	None	1623110_s_at, 1623134_at, 1623213_at, 1623336_at, 1623338_at, 1623406_at, 1623457_at, 1623512_at, 1623533_at, 1623729_at, 1623734_at, 1623735_at, 1623831_x_at, 1623844_at, 1624095_at, 1624133_at, 1624254_at, 1624663_a_at, 1624682_at, 1624876_at, 1624947_x_at, 1625093_s_at, 1625252_s_at, 1625357_at, 1625406_s_at, 1625455_at, 1625581_at, 1625682_at, 1625698_at, 1625765_at, 1625832_at, 1625912_at, 1626030_at, 1626245_at, 1626281_at, 1626283_at, 1626333_at, 1626335_at, 1626419_at, 1626428_s_at, 1626450_at, 1626554_at, 1626630_at, 1626656_at, 1626703_at, 1626705_at, 1626950_at, 1626956_s_at, 1627070_x_at, 1627126_at, 1627215_at, 1627285_at, 1627424_at, 1627482_at, 1627541_at, 1627554_at, 1627573_at, 1627878_at, 1627922_at, 1628137_at, 1628181_at, 1628206_at, 1628270_at, 1628347_s_at, 1628367_at, 1628391_at, 1628606_at, 1628687_at, 1628697_at, 1628737_at, 1628860_at, 1628988_at, 1629192_at, 1629193_at, 1629244_at, 1629447_at, 1629508_at, 1629512_at, 1629626_s_at, 1630346_at, 1630435_at, 1630534_at, 1630836_at, 1630939_s_at, 1631068_a_at, 1631132_s_at, 1631162_at, 1631215_at, 1631386_at, 1631401_at, 1631410_at, 1631413_at, 1631507_at, 1631592_at, 1631679_x_at, 1631681_s_at, 1631927_at, 1632013_s_at, 1632079_s_at, 1632126_at, 1632252_s_at, 1632445_at, 1632468_at, 1632614_at, 1632671_at, 1632741_at, 1632773_a_at, 1632781_s_at, 1632792_at, 1632825_at, 1632867_at, 1632922_at, 1632941_at, 1633062_at, 1633133_at, 1633265_s_at, 1633478_at, 1633507_at, 1633697_at, 1633781_at, 1633901_at, 1633902_at, 1633903_s_at, 1633998_s_at, 1634024_at, 1634030_at, 1634058_at, 1634088_at, 1634154_at, 1634415_at, 1634435_at, 1634532_at, 1634559_at, 1634622_at, 1634743_at, 1634850_at, 1634929_at, 1635034_at, 1635154_s_at, 1635325_a_at, 1635386_s_at, 1635622_at, 1635885_s_at, 1635899_s_at, 1636065_at, 1636150_at, 1636250_at, 1636263_s_at, 1636441_at, 1636671_at, 1636854_at, 1637006_at, 1637045_s_at, 1637082_at, 1637266_at, 1637371_at, 1637396_at, 1637613_at, 1637655_s_at, 1637657_at, 1637832_at, 1637850_at, 1637868_at, 1637937_at, 1638025_at, 1638035_at, 1638076_at, 1638356_at, 1638379_at, 1638390_at, 1638454_at, 1638459_at, 1638561_x_at, 1638668_at, 1638767_at, 1638793_at, 1638815_at, 1638867_at, 1638894_at, 1638907_at, 1639021_at, 1639163_at, 1639185_at, 1639369_at, 1639501_at, 1639517_at, 1639601_s_at, 1639706_s_at, 1639912_x_at, 1640023_s_at, 1640116_at, 1640137_at, 1640148_at, 1640153_at, 1640189_at, 1640277_s_at, 1640381_at, 1640683_at, 1640815_at, 1640911_x_at, 1640935_x_at, 1640985_at, 1641019_at, 1641260_at, 1641277_at, 1641468_at, 1641483_at, 1641517_at, AFFX-Dm-U47295-1_at	43386, 31153, 33962, 38755, 42453, 317918, 37953, 38562, 34881, 39158, 32321, 42454, 317916, 318235, 34693, 39533, 50042, 318930, 43387, 36073, 31304, 36075, 41762, 39634, 31366, 32848, 42827, 19836181, 41884, 35076, 33579, 47763, 10178900, 318715, 12798270, 45320, 45396, 33249, 5740362, 31414, 35049, 32343, 5740546, 44258, 32806, 38895, 43159, 33995, 318082, 38924, 35069, 31470, 2768730, 31322, 36372, 318250	CG9986, mip130, neuroligin, tow, cdc2c, CG32213, CG33988, CG42540, Su(H), Gap1, NFAT, CG17267, 825-Oak, CG32829, CG16800, dysc, 50042, nimA, CG10011, Hr46, Sgs4, CG12912, CG14850, CG12310, CG15570, CG15040, 42827, 19836181, CG6118, elfless, Che-13, Abd-B, CG42758, CG31406, CG43116, trol, E5, CG12506, CG34384, CG2861, CG6639, inaE, CG15140, ps, CG15059, Ect4, E(spl)m6-BFM, Pvf3, CG32544, CG7213, CG15147, Vsx1, CG12158, CG32791, vis, CG32855	6	regulation of cellular process, signal transduction, regulation of biological process, signaling, single organism signaling, cell communication	GO:0050794, GO:0007165, GO:0050789, GO:0023052, GO:0044700, GO:0007154	13	sequence-specific DNA binding transcription factor activity, nucleic acid binding transcription factor activity, sequence-specific DNA binding, RNA polymerase II regulatory region sequence-specific DNA binding, RNA polymerase II regulatory region DNA binding, DNA binding, transcription regulatory region sequence-specific DNA binding, RNA polymerase II distal enhancer sequence-specific DNA binding, transcription regulatory region DNA binding, regulatory region DNA binding, regulatory region nucleic acid binding, enhancer sequence-specific DNA binding, enhancer binding	GO:0003700, GO:0001071, GO:0043565, GO:0000977, GO:0001012, GO:0003677, GO:0000976, GO:0000980, GO:0044212, GO:0000975, GO:0001067, GO:0001158, GO:0035326	0	None	None	0	None	None	1623070_a_at, 1624410_at, 1625066_at, 1626054_at, 1627408_at, 1629880_at, 1630119_s_at, 1630151_at, 1630436_at, 1630465_at, 1630704_at, 1630973_at, 1631005_at, 1631414_at, 1632289_at, 1632947_at, 1633645_at, 1633787_at, 1634010_at, 1636015_s_at, 1636449_at, 1637254_at, 1637391_at, 1638000_at, 1638308_s_at, 1639500_at, 1639667_at, 1640420_at, 1640906_at, 1640971_at, 1641085_at, 1623110_s_at, 1623134_at, 1623213_at, 1623336_at, 1623338_at, 1623406_at, 1623457_at, 1623512_at, 1623533_at, 1623729_at, 1623734_at, 1623735_at, 1623831_x_at, 1623844_at, 1624095_at, 1624133_at, 1624254_at, 1624663_a_at, 1624682_at, 1624876_at, 1624947_x_at, 1625093_s_at, 1625252_s_at, 1625357_at, 1625406_s_at, 1625455_at, 1625581_at, 1625682_at, 1625698_at, 1625765_at, 1625832_at, 1625912_at, 1626030_at, 1626245_at, 1626281_at, 1626283_at, 1626333_at, 1626335_at, 1626419_at, 1626428_s_at, 1626450_at, 1626554_at, 1626630_at, 1626656_at, 1626703_at, 1626705_at, 1626950_at, 1626956_s_at, 1627070_x_at, 1627126_at, 1627215_at, 1627285_at, 1627424_at, 1627482_at, 1627541_at, 1627554_at, 1627573_at, 1627878_at, 1627922_at, 1628137_at, 1628181_at, 1628206_at, 1628270_at, 1628347_s_at, 1628367_at, 1628391_at, 1628606_at, 1628687_at, 1628697_at, 1628737_at, 1628860_at, 1628988_at, 1629192_at, 1629193_at, 1629244_at, 1629447_at, 1629508_at, 1629512_at, 1629626_s_at, 1630346_at, 1630435_at, 1630534_at, 1630836_at, 1630939_s_at, 1631068_a_at, 1631132_s_at, 1631162_at, 1631215_at, 1631386_at, 1631401_at, 1631410_at, 1631413_at, 1631507_at, 1631592_at, 1631679_x_at, 1631681_s_at, 1631927_at, 1632013_s_at, 1632079_s_at, 1632126_at, 1632252_s_at, 1632445_at, 1632468_at, 1632614_at, 1632671_at, 1632741_at, 1632773_a_at, 1632781_s_at, 1632792_at, 1632825_at, 1632867_at, 1632922_at, 1632941_at, 1633062_at, 1633133_at, 1633265_s_at, 1633478_at, 1633507_at, 1633697_at, 1633781_at, 1633901_at, 1633902_at, 1633903_s_at, 1633998_s_at, 1634024_at, 1634030_at, 1634058_at, 1634088_at, 1634154_at, 1634415_at, 1634435_at, 1634532_at, 1634559_at, 1634622_at, 1634743_at, 1634850_at, 1634929_at, 1635034_at, 1635154_s_at, 1635325_a_at, 1635386_s_at, 1635622_at, 1635885_s_at, 1635899_s_at, 1636065_at, 1636150_at, 1636250_at, 1636263_s_at, 1636441_at, 1636671_at, 1636854_at, 1637006_at, 1637045_s_at, 1637082_at, 1637266_at, 1637371_at, 1637396_at, 1637613_at, 1637655_s_at, 1637657_at, 1637832_at, 1637850_at, 1637868_at, 1637937_at, 1638025_at, 1638035_at, 1638076_at, 1638356_at, 1638379_at, 1638390_at, 1638454_at, 1638459_at, 1638561_x_at, 1638668_at, 1638767_at, 1638793_at, 1638815_at, 1638867_at, 1638894_at, 1638907_at, 1639021_at, 1639163_at, 1639185_at, 1639369_at, 1639501_at, 1639517_at, 1639601_s_at, 1639706_s_at, 1639912_x_at, 1640023_s_at, 1640116_at, 1640137_at, 1640148_at, 1640153_at, 1640189_at, 1640277_s_at, 1640381_at, 1640683_at, 1640815_at, 1640911_x_at, 1640935_x_at, 1640985_at, 1641019_at, 1641260_at, 1641277_at, 1641468_at, 1641483_at, 1641517_at, AFFX-Dm-U47295-1_at	32285, 43386, 40123, 31153, 33962, 37527, 38755, 13084068, 42453, 317918, 12798252, 37953, 38562, 34881, 39158, 34218, 33599, 318071, 37598, 32321, 43646, 318847, 3771723, 3771729, 3771771, 3771792, 3771959, 3772032, 3772149, 3772163, 3772173, 3772189, 3772191, 3772198, 3772231, 3772370, 3772374, 3772421, 3772489, 3772517, 3772518, 3772552, 3772607, 3772619, 42454, 317916, 318235, 50268, 34693, 39533, 50042, 318930, 43387, 36073, 31304, 36075, 41762, 34669, 39634, 317856, 31366, 32848, 42827, 19836181, 41884, 35076, 33579, 47763, 34570, 50237, 37597, 10178900, 318579, 37418, 318715, 33062, 2768672, 12798270, 45320, 45396, 33249, 318559, 5740362, 31414, 35049, 32343, 5740546, 43923, 44258, 32806, 38895, 43159, 33995, 318082, 38924, 35069, 31470, 2768730, 31322, 37596, 36372, 31376, 318250	IP3K2, CG9986, Cpr76Bd, mip130, neuroligin, CG11269, tow, CG43355, cdc2c, CG32213, CG43120, CG33988, CG42540, Su(H), Gap1, CG32984, Shaw, CG32523, CG42565, NFAT, CG11313, His3:CG31613, His3:CG33836, His3:CG33842, His3:CG33815, His3:CG33830, His3:CG33806, His3:CG33839, His3:CG33803, His3:CG33809, His3:CG33863, His3:CG33866, His3:CG33854, His3:CG33818, His3:CG33857, His3:CG33821, His3:CG33824, His3:CG33845, His3:CG33812, His3:CG33860, His3:CG33851, His3:CG33833, His3:CG33827, His3:CG33848, CG17267, 825-Oak, CG32829, CG13038, CG16800, dysc, 50042, nimA, CG10011, Hr46, Sgs4, CG12912, CG14850, nub, CG12310, CG32107, CG15570, CG15040, 42827, 19836181, CG6118, elfless, Che-13, Abd-B, sala, CG13230, CG13511, CG42758, spn-D, Lapsyn, CG31406, shakB, CG33333, CG43116, trol, E5, CG12506, spdo, CG34384, CG2861, CG6639, inaE, CG15140, axo, ps, CG15059, Ect4, E(spl)m6-BFM, Pvf3, CG32544, CG7213, CG15147, Vsx1, CG12158, CG32791, CG13510, vis, norpA, CG32855	31	nucleosome assembly, chromatin assembly, nucleosome organization, chromatin assembly or disassembly, protein-DNA complex assembly, protein-DNA complex subunit organization, DNA packaging, DNA conformation change, protein complex biogenesis, protein complex assembly, chromatin organization, DNA metabolic process, cellular macromolecular complex assembly, macromolecular complex assembly, chromosome organization, protein complex subunit organization, macromolecular complex subunit organization, cellular component assembly, cellular component biogenesis, nucleic acid metabolic process, nucleobase-containing compound metabolic process, heterocycle metabolic process, cellular aromatic compound metabolic process, cellular nitrogen compound metabolic process, organic cyclic compound metabolic process, organelle organization, nitrogen compound metabolic process, cellular component organization, cellular component organization or biogenesis, cellular macromolecule metabolic process, macromolecule metabolic process	GO:0006334, GO:0031497, GO:0034728, GO:0006333, GO:0065004, GO:0071824, GO:0006323, GO:0071103, GO:0070271, GO:0006461, GO:0006325, GO:0006259, GO:0034622, GO:0065003, GO:0051276, GO:0071822, GO:0043933, GO:0022607, GO:0044085, GO:0090304, GO:0006139, GO:0046483, GO:0006725, GO:0034641, GO:1901360, GO:0006996, GO:0006807, GO:0016043, GO:0071840, GO:0044260, GO:0043170	8	protein heterodimerization activity, DNA binding, protein dimerization activity, nucleic acid binding, protein binding, heterocyclic compound binding, organic cyclic compound binding, binding	GO:0046982, GO:0003677, GO:0046983, GO:0003676, GO:0005515, GO:1901363, GO:0097159, GO:0005488	18	nucleosome, DNA bending complex, DNA packaging complex, protein-DNA complex, chromatin, chromosomal part, chromosome, non-membrane-bounded organelle, intracellular non-membrane-bounded organelle, protein complex, cell, cell part, organelle, macromolecular complex, intracellular organelle, intracellular organelle part, organelle part, intracellular part	GO:0000786, GO:1990104, GO:0044815, GO:0032993, GO:0000785, GO:0044427, GO:0005694, GO:0043228, GO:0043232, GO:0043234, GO:0005623, GO:0044464, GO:0043226, GO:0032991, GO:0043229, GO:0044446, GO:0044422, GO:0044424	0	None	None	-1.30777	5.39389
49	4.11507	100.638	150	78	0.943416	1622908_a_at, 1622946_at, 1623051_at, 1623165_at, 1623211_at, 1623284_at, 1623477_at, 1623558_at, 1623601_at, 1623732_at, 1623744_at, 1623757_at, 1623817_at, 1623981_at, 1624038_at, 1624061_at, 1624069_at, 1624106_at, 1624137_at, 1624172_at, 1624333_at, 1624393_at, 1624402_at, 1624437_s_at, 1624509_at, 1624793_at, 1625120_at, 1625195_s_at, 1625235_at, 1625292_at, 1625341_at, 1625402_at, 1625439_at, 1625760_at, 1626100_at, 1626233_at, 1626257_at, 1626400_at, 1626665_at, 1626699_at, 1626764_at, 1627180_at, 1627688_at, 1627709_at, 1628076_at, 1628259_at, 1628364_at, 1628670_at, 1628935_at, 1628989_at, 1629042_at, 1629201_at, 1629324_at, 1629331_at, 1629367_at, 1629395_at, 1629520_at, 1629566_at, 1629673_at, 1629678_a_at, 1629784_a_at, 1629875_a_at, 1629934_at, 1630168_at, 1630241_at, 1630260_at, 1630310_at, 1630411_at, 1630532_at, 1630684_at, 1630855_s_at, 1631496_at, 1631668_at, 1631806_at, 1631873_at, 1632021_at, 1632030_at, 1632120_at, 1632215_at, 1632331_at, 1632372_at, 1632400_at, 1632444_at, 1632531_at, 1632566_at, 1632659_at, 1632695_at, 1632705_at, 1632978_at, 1633009_a_at, 1633162_at, 1633401_s_at, 1633476_at, 1633572_at, 1633880_s_at, 1633905_at, 1633921_at, 1634076_at, 1634129_at, 1634158_at, 1634239_at, 1634267_at, 1634551_at, 1635045_at, 1635065_at, 1635384_at, 1635441_at, 1635467_a_at, 1635798_a_at, 1635868_at, 1635878_s_at, 1636409_at, 1636583_at, 1636811_at, 1637403_at, 1637534_at, 1637647_at, 1637669_at, 1637691_at, 1637857_at, 1637958_at, 1638003_at, 1638128_at, 1638246_at, 1638264_at, 1638377_x_at, 1638448_at, 1638506_at, 1638515_at, 1638775_at, 1638778_at, 1638862_at, 1638903_at, 1638981_at, 1639211_at, 1639268_at, 1639295_at, 1639338_at, 1639660_s_at, 1639903_at, 1640207_at, 1640566_at, 1640950_at, 1640955_s_at, 1641038_at, 1641239_at, 1641535_at, 1641634_at, 1641660_at, 1641715_at	34469, 36214, 39991, 41589, 36417, 326136, 246398, 33073, 59225, 34558, 34225, 33206, 44620, 36434, 36582, 35579, 40216, 39543, 36356, 34836, 37330, 3355171, 317917, 43593, 35826, 48340, 42796, 318857, 32951, 31271, 43061, 7354447, 40157, 43252, 41410, 59140, 3885642, 34800, 33814, 53540, 34278, 35580, 35160, 31854, 36346, 42781, 53503, 34223, 34224, 37018, 34799, 33205, 326160, 34188, 40213, 246651, 31824, 10178851, 246600, 37901, 33072, 36351, 36863, 36221, 48343, 246404, 32932, 2768720, 34660, 45706, 36862, 34211, 32621, 32147, 31188, 41573, 53515, 37522, 35946, 318865, 246417, 32950, 53543, 41561, 39179, 33074, 39863, 34802, 39005, 43613, 34801, 36218, 42780, 3346224, 40267, 34042, 40245, 37329, 37054, 44058, 36664, 36477, 43247, 43612, 32146, 42864, 37463, 117368, 33585, 34041, 45326, 35162, 35447, 34604, 38397, 32325, 36437, 37040, 246416, 251937, 41337, 36205, 53472, 41643, 246519, 41306, 43246, 43678, 35827, 36883, 318970, 2768678, 318744, 33810, 318189, 43677, 33541, 35409, 53512, 35806, 40437, 318582, 35067, 37632, 246648, 37446, 32952	CG7296, lambdaTry, CG7408, CG7381, CG3790, Npc2e, CG30025, Ser6, CG17234, Vm32E, alien, CG11911, CG14630, CG13324, Mdr50, ZIP1, CG17147, CG17364, CG8834, Send2, CG11180, FucTC, CG32212, CG9743, Mal-A3, GstD7, CG31148, CG33082, CG14219, w, CG10550, SteXh:CG42398, Ir76a, CG6271, CG6908, CG18744, CG33966, CG7916, CG8965, CG3706, CG3841, CG9430, CG15170, CG12057, CG13155, CG16723, Ugt86Dh, CG9555, CG17906, CG34195, CG8997, CG11912, ninaD, CG13091, CG7017, CG30495, CG10962, CG42857, CG30411, CG4563, Npc1b, Cpr49Ae, Amyrel, gammaTry, deltaTry, CG30031, CG12200, Cyp12d1-d, Oatp33Ea, Cyp4d14, gprs, Tsp29Fa, CG9903, CG10352, Cyp4d1, CG5724, Myo28B1, CG30280, Cyp4p2, CG31636, CG30050, CG14204, lectin-24A, CG6188, CG42825, CG1304, CG13032, CG7968, CG5804, CG15534, CG7953, thetaTry, CG10182, CG33510, mag, CG7025, Toll-9, CG9945, CG5770, Dot, Cyp6a20, CG4734, CG6295, CG15533, CG15739, Npc2f, CG15674, prt, CG15418, CG18585, Lsp2, CG10650, CG3635, Cry, RpL28, CG11162, CG13325, olf186-F, CG30049, CG31468, CG18577, CG42336, Aplip1, Lip3, CG30272, CG4570, CG6296, CG11318, Mal-A4, CG5550, CG31832, CG33337, CG31454, CG11034, CG32751, CG15553, CG9663, CG17571, Ugt36Bb, CG30371, CG7442, CG31076, CG6870, CG13532, Cyp12d1-p, Acox57D-d, CG14205	7	proteolysis, lipid metabolic process, protein processing, protein maturation, lipid catabolic process, sterol transport, lipid transport	GO:0006508, GO:0006629, GO:0016485, GO:0051604, GO:0016042, GO:0015918, GO:0006869	17	catalytic activity, serine-type peptidase activity, serine hydrolase activity, serine-type endopeptidase activity, hydrolase activity, lipase activity, peptidase activity, phospholipase activity, peptidase activity, acting on L-amino acid peptides, oxidoreductase activity, acting on paired donors, with incorporation or reduction of molecular oxygen, carboxylic ester hydrolase activity, phosphatidylcholine 1-acylhydrolase activity, endopeptidase activity, heme binding, tetrapyrrole binding, electron carrier activity, glucosidase activity	GO:0003824, GO:0008236, GO:0017171, GO:0004252, GO:0016787, GO:0016298, GO:0008233, GO:0004620, GO:0070011, GO:0016705, GO:0052689, GO:0008970, GO:0004175, GO:0020037, GO:0046906, GO:0009055, GO:0015926	1	membrane	GO:0016020	2	Starch and sucrose metabolism, Limonene and pinene degradation	00500, 00903	1623486_at, 1623635_at, 1623687_at, 1624092_at, 1624101_at, 1624269_at, 1624409_a_at, 1624558_at, 1625053_at, 1625270_at, 1625374_at, 1625401_at, 1625487_at, 1625671_at, 1626093_at, 1626319_a_at, 1626394_at, 1626429_at, 1627436_s_at, 1627552_at, 1627678_at, 1627869_at, 1628800_at, 1629179_at, 1629476_at, 1629565_s_at, 1629760_s_at, 1630291_at, 1630555_at, 1630568_at, 1630598_at, 1630614_s_at, 1631962_at, 1632699_s_at, 1632720_at, 1633059_at, 1633066_at, 1633196_at, 1633790_at, 1633800_s_at, 1633946_at, 1633998_s_at, 1634786_at, 1635336_at, 1635512_at, 1635812_at, 1635853_at, 1635937_at, 1636174_at, 1636194_s_at, 1636353_s_at, 1636395_at, 1636460_at, 1636622_at, 1637095_at, 1637253_s_at, 1637357_at, 1637382_at, 1637734_at, 1637889_at, 1638053_at, 1638361_at, 1638413_at, 1638469_s_at, 1638661_at, 1638736_at, 1638861_at, 1639196_at, 1639364_at, 1639457_at, 1639594_at, 1639723_at, 1639982_at, 1640045_at, 1640377_s_at, 1640407_at, 1641245_a_at, 1641389_at	40957, 40992, 34452, 36487, 43056, 38402, 34205, 319045, 59177, 246490, 36410, 38683, 33708, 39960, 41233, 37651, 8673976, 37276, 31332, 41034, 43545, 40908, 38680, 43649, 41010, 35410, 38015, 38685, 38122, 34204, 34206, 34823, 36486, 2768831, 34607, 246412, 40067, 2768690, 39517, 39868, 38682, 34822, 35853, 3771877, 317956, 10178946, 45588, 50433, 50110, 33530, 326270, 317955, 36182, 41502, 42424, 34019, 39716, 3355165, 36532, 34937, 3885655, 3346221, 318040, 32051, 45524, 43622, 3772432, 34203, 39125, 39124, 36661, 41033, 33707, 3346222, 53542, 33764, 39352, 246425, 10178899, 31862, 40068	CG7900, CG7443, CG18302, CG18278, CG11893, ckd, CG9466, CG31955, Tsp42Eb, CG30160, CG12374, Jon65Aiii, Jon25Bi, CG7542, Npc2c, CG9897, CG42397, CG16898, Rala, Cks85A, Jon99Ci, alpha-Est2, yip7, Npc2h, CG31259, CG17570, Lsp1gamma, Jon65Ai, LysX, CG9465, CG9468, CG18095, IM10, CG33470, CG16965, CG30043, CG6839, CG33346, CG10089, CG13026, Jon65Aiv, CG4500, Jon44E, Adh, CG32284, CG42792, Pdp1, Peritrophin-15a, CG11458, gkt, MtnD, Drsl3, CG13215, GstD9, MtnB, CG15818, comm2, CG40485, CG6357, Tep1, CG34040, lectin-37Db, CG32457, CG15199, Cyp4p1, Jon99Fi, Adhr, CG9463, CG18180, CG18179, Cyp6a23, CG8112, Jon25Bii, lectin-37Da, lectin-28C, TotM, CG5883, CG30059, CG42680, CG15369, CG18223	8	mannose metabolic process, proteolysis, protein processing, protein maturation, glucosamine-containing compound metabolic process, amino sugar metabolic process, aminoglycan metabolic process, metabolic process	GO:0006013, GO:0006508, GO:0016485, GO:0051604, GO:1901071, GO:0006040, GO:0006022, GO:0008152	18	hydrolase activity, serine-type endopeptidase activity, serine-type peptidase activity, serine hydrolase activity, endopeptidase activity, peptidase activity, catalytic activity, peptidase activity, acting on L-amino acid peptides, carbohydrate binding, alpha-mannosidase activity, mannosidase activity, hydrolase activity, hydrolyzing O-glycosyl compounds, hydrolase activity, acting on glycosyl bonds, galactose binding, N-acetylglucosamine-6-sulfatase activity, chitin binding, alcohol dehydrogenase (NAD) activity, sulfuric ester hydrolase activity	GO:0016787, GO:0004252, GO:0008236, GO:0017171, GO:0004175, GO:0008233, GO:0003824, GO:0070011, GO:0030246, GO:0004559, GO:0015923, GO:0004553, GO:0016798, GO:0005534, GO:0008449, GO:0008061, GO:0004022, GO:0008484	6	lysosome, lytic vacuole, vacuole, extracellular region, extracellular space, extracellular region part	GO:0005764, GO:0000323, GO:0005773, GO:0005576, GO:0005615, GO:0044421	2	Lysosome, Other glycan degradation	04142, 00511	1622908_a_at, 1622946_at, 1623051_at, 1623165_at, 1623211_at, 1623284_at, 1623477_at, 1623558_at, 1623601_at, 1623732_at, 1623744_at, 1623757_at, 1623817_at, 1623981_at, 1624038_at, 1624061_at, 1624069_at, 1624106_at, 1624137_at, 1624172_at, 1624333_at, 1624393_at, 1624402_at, 1624437_s_at, 1624509_at, 1624793_at, 1625120_at, 1625195_s_at, 1625235_at, 1625292_at, 1625341_at, 1625402_at, 1625439_at, 1625760_at, 1626100_at, 1626233_at, 1626257_at, 1626400_at, 1626665_at, 1626699_at, 1626764_at, 1627180_at, 1627688_at, 1627709_at, 1628076_at, 1628259_at, 1628364_at, 1628670_at, 1628935_at, 1628989_at, 1629042_at, 1629201_at, 1629324_at, 1629331_at, 1629367_at, 1629395_at, 1629520_at, 1629566_at, 1629673_at, 1629678_a_at, 1629784_a_at, 1629875_a_at, 1629934_at, 1630168_at, 1630241_at, 1630260_at, 1630310_at, 1630411_at, 1630532_at, 1630684_at, 1630855_s_at, 1631496_at, 1631668_at, 1631806_at, 1631873_at, 1632021_at, 1632030_at, 1632120_at, 1632215_at, 1632331_at, 1632372_at, 1632400_at, 1632444_at, 1632531_at, 1632566_at, 1632659_at, 1632695_at, 1632705_at, 1632978_at, 1633009_a_at, 1633162_at, 1633401_s_at, 1633476_at, 1633572_at, 1633880_s_at, 1633905_at, 1633921_at, 1634076_at, 1634129_at, 1634158_at, 1634239_at, 1634267_at, 1634551_at, 1635045_at, 1635065_at, 1635384_at, 1635441_at, 1635467_a_at, 1635798_a_at, 1635868_at, 1635878_s_at, 1636409_at, 1636583_at, 1636811_at, 1637403_at, 1637534_at, 1637647_at, 1637669_at, 1637691_at, 1637857_at, 1637958_at, 1638003_at, 1638128_at, 1638246_at, 1638264_at, 1638377_x_at, 1638448_at, 1638506_at, 1638515_at, 1638775_at, 1638778_at, 1638862_at, 1638903_at, 1638981_at, 1639211_at, 1639268_at, 1639295_at, 1639338_at, 1639660_s_at, 1639903_at, 1640207_at, 1640566_at, 1640950_at, 1640955_s_at, 1641038_at, 1641239_at, 1641535_at, 1641634_at, 1641660_at, 1641715_at, 1623486_at, 1623635_at, 1623687_at, 1624092_at, 1624101_at, 1624269_at, 1624409_a_at, 1624558_at, 1625053_at, 1625270_at, 1625374_at, 1625401_at, 1625487_at, 1625671_at, 1626093_at, 1626319_a_at, 1626394_at, 1626429_at, 1627436_s_at, 1627552_at, 1627678_at, 1627869_at, 1628800_at, 1629179_at, 1629476_at, 1629565_s_at, 1629760_s_at, 1630291_at, 1630555_at, 1630568_at, 1630598_at, 1630614_s_at, 1631962_at, 1632699_s_at, 1632720_at, 1633059_at, 1633066_at, 1633196_at, 1633790_at, 1633800_s_at, 1633946_at, 1633998_s_at, 1634786_at, 1635336_at, 1635512_at, 1635812_at, 1635853_at, 1635937_at, 1636174_at, 1636194_s_at, 1636353_s_at, 1636395_at, 1636460_at, 1636622_at, 1637095_at, 1637253_s_at, 1637357_at, 1637382_at, 1637734_at, 1637889_at, 1638053_at, 1638361_at, 1638413_at, 1638469_s_at, 1638661_at, 1638736_at, 1638861_at, 1639196_at, 1639364_at, 1639457_at, 1639594_at, 1639723_at, 1639982_at, 1640045_at, 1640377_s_at, 1640407_at, 1641245_a_at, 1641389_at	34469, 36214, 39991, 41589, 36417, 326136, 40957, 246398, 40992, 33073, 59225, 34558, 34225, 34452, 33206, 44620, 36487, 43056, 38402, 36434, 36582, 35579, 40216, 39543, 36356, 34836, 37330, 34205, 3355171, 319045, 317917, 59177, 246490, 36410, 43593, 38683, 35826, 48340, 42796, 318857, 33708, 32951, 39960, 41233, 31271, 43061, 7354447, 40157, 43252, 41410, 59140, 37651, 3885642, 8673976, 34800, 33814, 53540, 37276, 31332, 34278, 41034, 35580, 35160, 31854, 36346, 42781, 53503, 43545, 34223, 34224, 40908, 37018, 34799, 38680, 33205, 326160, 34188, 43649, 40213, 246651, 41010, 31824, 10178851, 246600, 35410, 37901, 33072, 38015, 36351, 36863, 36221, 48343, 246404, 32932, 38685, 38122, 34204, 2768720, 34660, 45706, 36862, 34206, 34823, 36486, 2768831, 34211, 32621, 34607, 246412, 32147, 40067, 31188, 41573, 53515, 2768690, 37522, 35946, 39517, 39868, 38682, 318865, 246417, 32950, 34822, 35853, 53543, 41561, 39179, 3771877, 33074, 39863, 317956, 34802, 39005, 43613, 10178946, 34801, 45588, 36218, 42780, 3346224, 50433, 40267, 34042, 40245, 37329, 37054, 44058, 50110, 36664, 36477, 43247, 43612, 33530, 32146, 42864, 326270, 317955, 37463, 117368, 36182, 41502, 42424, 34019, 39716, 3355165, 36532, 33585, 34937, 3885655, 34041, 45326, 35162, 35447, 3346221, 34604, 318040, 32051, 45524, 43622, 38397, 32325, 36437, 37040, 246416, 251937, 3772432, 41337, 36205, 34203, 53472, 41643, 246519, 41306, 43246, 39125, 39124, 43678, 36661, 41033, 35827, 33707, 3346222, 36883, 53542, 33764, 318970, 39352, 2768678, 246425, 10178899, 318744, 33810, 318189, 43677, 33541, 35409, 53512, 31862, 35806, 40437, 318582, 35067, 37632, 246648, 37446, 32952, 40068	CG7296, lambdaTry, CG7408, CG7381, CG3790, Npc2e, CG7900, CG30025, CG7443, Ser6, CG17234, Vm32E, alien, CG18302, CG11911, CG14630, CG18278, CG11893, ckd, CG13324, Mdr50, ZIP1, CG17147, CG17364, CG8834, Send2, CG11180, CG9466, FucTC, CG31955, CG32212, Tsp42Eb, CG30160, CG12374, CG9743, Jon65Aiii, Mal-A3, GstD7, CG31148, CG33082, Jon25Bi, CG14219, CG7542, Npc2c, w, CG10550, SteXh:CG42398, Ir76a, CG6271, CG6908, CG18744, CG9897, CG33966, CG42397, CG7916, CG8965, CG3706, CG16898, Rala, CG3841, Cks85A, CG9430, CG15170, CG12057, CG13155, CG16723, Ugt86Dh, Jon99Ci, CG9555, CG17906, alpha-Est2, CG34195, CG8997, yip7, CG11912, ninaD, CG13091, Npc2h, CG7017, CG30495, CG31259, CG10962, CG42857, CG30411, CG17570, CG4563, Npc1b, Lsp1gamma, Cpr49Ae, Amyrel, gammaTry, deltaTry, CG30031, CG12200, Jon65Ai, LysX, CG9465, Cyp12d1-d, Oatp33Ea, Cyp4d14, gprs, CG9468, CG18095, IM10, CG33470, Tsp29Fa, CG9903, CG16965, CG30043, CG10352, CG6839, Cyp4d1, CG5724, Myo28B1, CG33346, CG30280, Cyp4p2, CG10089, CG13026, Jon65Aiv, CG31636, CG30050, CG14204, CG4500, Jon44E, lectin-24A, CG6188, CG42825, Adh, CG1304, CG13032, CG32284, CG7968, CG5804, CG15534, CG42792, CG7953, Pdp1, thetaTry, CG10182, CG33510, Peritrophin-15a, mag, CG7025, Toll-9, CG9945, CG5770, Dot, CG11458, Cyp6a20, CG4734, CG6295, CG15533, gkt, CG15739, Npc2f, MtnD, Drsl3, CG15674, prt, CG13215, GstD9, MtnB, CG15818, comm2, CG40485, CG6357, CG15418, Tep1, CG34040, CG18585, Lsp2, CG10650, CG3635, lectin-37Db, Cry, CG32457, CG15199, Cyp4p1, Jon99Fi, RpL28, CG11162, CG13325, olf186-F, CG30049, CG31468, Adhr, CG18577, CG42336, CG9463, Aplip1, Lip3, CG30272, CG4570, CG6296, CG18180, CG18179, CG11318, Cyp6a23, CG8112, Mal-A4, Jon25Bii, lectin-37Da, CG5550, lectin-28C, TotM, CG31832, CG5883, CG33337, CG30059, CG42680, CG31454, CG11034, CG32751, CG15553, CG9663, CG17571, Ugt36Bb, CG15369, CG30371, CG7442, CG31076, CG6870, CG13532, Cyp12d1-p, Acox57D-d, CG14205, CG18223	12	proteolysis, protein processing, protein maturation, sterol transport, metabolic process, organic hydroxy compound transport, lipid transport, mannose metabolic process, lipid localization, glucosamine-containing compound metabolic process, amino sugar metabolic process, aminoglycan metabolic process	GO:0006508, GO:0016485, GO:0051604, GO:0015918, GO:0008152, GO:0015850, GO:0006869, GO:0006013, GO:0010876, GO:1901071, GO:0006040, GO:0006022	31	catalytic activity, serine-type endopeptidase activity, serine-type peptidase activity, serine hydrolase activity, hydrolase activity, peptidase activity, endopeptidase activity, peptidase activity, acting on L-amino acid peptides, hydrolase activity, hydrolyzing O-glycosyl compounds, hydrolase activity, acting on glycosyl bonds, lipase activity, alpha-mannosidase activity, galactose binding, mannosidase activity, oxidoreductase activity, acting on paired donors, with incorporation or reduction of molecular oxygen, carbohydrate binding, carboxylic ester hydrolase activity, heme binding, sterol binding, alcohol binding, tetrapyrrole binding, phospholipase activity, phosphatidylcholine 1-acylhydrolase activity, steroid binding, hydrolase activity, acting on ester bonds, electron carrier activity, sulfuric ester hydrolase activity, iron ion binding, lipid antigen binding, lipoteichoic acid binding, N-acetylglucosamine-6-sulfatase activity	GO:0003824, GO:0004252, GO:0008236, GO:0017171, GO:0016787, GO:0008233, GO:0004175, GO:0070011, GO:0004553, GO:0016798, GO:0016298, GO:0004559, GO:0005534, GO:0015923, GO:0016705, GO:0030246, GO:0052689, GO:0020037, GO:0032934, GO:0043178, GO:0046906, GO:0004620, GO:0008970, GO:0005496, GO:0016788, GO:0009055, GO:0008484, GO:0005506, GO:0030882, GO:0070891, GO:0008449	4	extracellular region, lysosome, lytic vacuole, vacuole	GO:0005576, GO:0005764, GO:0000323, GO:0005773	3	Lysosome, Other glycan degradation, Limonene and pinene degradation	04142, 00511, 00903	1.97449	7.85368
50	-2.35879	29.3523	153	288	-0.912537	1622946_at, 1623068_at, 1623555_at, 1623687_at, 1623770_at, 1624057_at, 1624101_at, 1624128_at, 1624153_at, 1624181_at, 1624203_s_at, 1624517_at, 1624793_at, 1624800_at, 1624950_a_at, 1625053_at, 1625058_at, 1625195_s_at, 1625572_s_at, 1625584_at, 1625643_s_at, 1625686_s_at, 1625835_at, 1625885_at, 1625975_at, 1625981_at, 1626123_at, 1626136_at, 1626144_at, 1626198_at, 1626253_at, 1626316_at, 1626350_at, 1626503_at, 1626641_s_at, 1626759_at, 1627101_at, 1627302_at, 1627354_at, 1627373_at, 1627423_at, 1627489_a_at, 1627507_at, 1627551_s_at, 1627658_s_at, 1627662_at, 1627705_at, 1628231_at, 1628271_at, 1628428_at, 1628474_at, 1628758_at, 1628907_at, 1629095_a_at, 1629413_at, 1629430_s_at, 1629468_at, 1629760_s_at, 1629889_s_at, 1630044_s_at, 1630065_at, 1630212_at, 1630236_s_at, 1630248_at, 1630258_at, 1630660_at, 1630844_at, 1630938_a_at, 1631058_s_at, 1631224_at, 1631419_at, 1631426_at, 1631474_s_at, 1631604_at, 1631660_at, 1631666_s_at, 1631844_at, 1632160_s_at, 1632191_s_at, 1632313_at, 1632623_at, 1632744_a_at, 1632802_at, 1632809_at, 1632849_at, 1632984_s_at, 1633112_at, 1633145_at, 1633196_at, 1633206_at, 1633253_s_at, 1633428_at, 1633476_at, 1633488_at, 1633826_at, 1634097_s_at, 1634143_at, 1634146_at, 1634219_a_at, 1634348_s_at, 1634418_at, 1634630_at, 1634697_at, 1634731_at, 1634742_at, 1634767_at, 1634786_at, 1634978_at, 1635398_at, 1635403_at, 1635450_a_at, 1635455_at, 1635576_at, 1635893_at, 1635913_at, 1636574_s_at, 1636623_at, 1636688_at, 1636747_at, 1636880_s_at, 1636923_a_at, 1636973_at, 1637481_at, 1637516_at, 1637592_at, 1637773_s_at, 1637792_at, 1637797_at, 1637857_at, 1637958_at, 1638009_s_at, 1638038_at, 1638087_at, 1638139_at, 1638567_at, 1638636_at, 1638733_at, 1638739_at, 1638808_at, 1639054_s_at, 1639516_at, 1639611_at, 1640235_at, 1640363_a_at, 1640465_at, 1640470_s_at, 1640798_a_at, 1640854_at, 1641049_at, 1641108_at, 1641530_s_at, 1641627_at, 1641741_a_at	2768938, 35948, 48613, 32442, 32661, 53578, 32992, 50079, 35761, 37458, 48340, 42015, 48337, 32926, 41820, 47173, 41410, 36624, 40539, 35354, 41334, 47611, 36235, 48335, 33421, 37276, 37989, 318146, 31726, 5740599, 38772, 43930, 33359, 40540, 32339, 35009, 32444, 34863, 37275, 40908, 35707, 40180, 35768, 37230, 33592, 40538, 326246, 43867, 34828, 43722, 37166, 42653, 33290, 38663, 34927, 43240, 36048, 37551, 42421, 39064, 36209, 36819, 35008, 39065, 31858, 31168, 32604, 40009, 40853, 42296, 44497, 41821, 35790, 42867, 34996, 39085, 41967, 39270, 36049, 38668, 41823, 53543, 41596, 50286, 38841, 33079, 31617, 33591, 40899, 42352, 39392, 64867, 41313, 31269, 50207, 2768680, 36481, 32300, 48422, 35616, 39860, 43408, 246509, 36636, 41930, 3346224, 33488, 43359, 64877, 41157, 35561, 32993, 32165, 32297, 48339, 33756, 34291, 12798281, 41457, 37703, 34289, 32051, 32925, 41786, 40138, 37225, 33894, 37128, 33766, 318934, 31646, 38784, 37980, 35543, 41156, 36661, 32196, 44110, 41982, 42710, 4379892, 53542, 32072, 40137, 33078, 36637, 42351, 34390, 37446, 40896, 34485	CG33281, Cyp4p3, CG5704, rab3-GEF, if, Jafrac1, Pmp70, CG6503, ACC, CG10433, GstD7, Scp2, GstD4, out, CG6912, Men, CG6908, CG10131, CG9766, CG14400, Ugt35a, Gpo-1, CG7763, GstD2, CG3609, CG16898, Tina-1, CG32667, CG2254, pgc, CG14823, prc, CG31664, CG9780, Yp3, CG17928, Cyp4s3, CG15279, CG8654, alpha-Est2, CG2065, Ac76E, CG14762, hts, CG16712, CG1092, CG33056, Atf3, CG15293, CG1774, CG15093, CG5346, Iris, QC, Gli, CG6330, magu, T3dh, CG4335, PGRP-LF, Fpps, JhI-26, Cyt-b5-r, UGP, su(r), moody, Fur2, W, CG31248, CG5835, Tollo, CG3984, Lpin, CG6178, Cyt-c-p, aay, CG6126, scyl, CG2292, CG33523, CG6904, lectin-24A, yellow-f2, Nplp2, Cyp4d8, CG15449, shf, CG16713, alpha-Est8, CG11659, Est-6, nol, Sodh-2, Syx4, CG15065, Myo95E, CG10814, CG1998, CG5707, Tsp42Eg, Baldspot, CG14529, CG30187, AttA, glob1, CG33510, CG2991, betaTub97EF, cpx, CG9399, Fmo-2, CG12702, regucalcin, CG1673, GstD6, Cyp4ac3, Cyp4e3, CG43125, Ect3, yellow-d, CG13117, CG15199, CG8051, smp-30, Lon, CG10073, CG42369, GstE11, CG12512, CG31769, Inx2, Dbi, Ance-5, Cyp6w1, CG9396, Cyp6a23, CG42258, Mgstl, CG14879, Nha2, CG34136, lectin-28C, CG34348, CG9372, Ntf-2, AttB, CG6300, CG4995, Acox57D-d, alpha-Est10, CG17124	17	carboxylic acid metabolic process, organic acid metabolic process, oxoacid metabolic process, oxidation-reduction process, single-organism metabolic process, small molecule metabolic process, fatty acid metabolic process, monocarboxylic acid metabolic process, monocarboxylic acid biosynthetic process, organic acid biosynthetic process, carboxylic acid biosynthetic process, cellular lipid metabolic process, small molecule biosynthetic process, fatty acid biosynthetic process, single-organism biosynthetic process, lipid biosynthetic process, glutathione metabolic process	GO:0019752, GO:0006082, GO:0043436, GO:0055114, GO:0044710, GO:0044281, GO:0006631, GO:0032787, GO:0072330, GO:0016053, GO:0046394, GO:0044255, GO:0044283, GO:0006633, GO:0044711, GO:0008610, GO:0006749	10	catalytic activity, oxidoreductase activity, oxidoreductase activity, acting on paired donors, with incorporation or reduction of molecular oxygen, iron ion binding, heme binding, tetrapyrrole binding, glutathione transferase activity, transferase activity, transferring alkyl or aryl (other than methyl) groups, electron carrier activity, monocarboxylic acid transmembrane transporter activity	GO:0003824, GO:0016491, GO:0016705, GO:0005506, GO:0020037, GO:0046906, GO:0004364, GO:0016765, GO:0009055, GO:0008028	2	lipid particle, membrane	GO:0005811, GO:0016020	6	Metabolism of xenobiotics by cytochrome P450, Drug metabolism - cytochrome P450, Limonene and pinene degradation, Drug metabolism - other enzymes, Glutathione metabolism, Metabolic pathways	00980, 00982, 00903, 00983, 00480, 01100	1623037_a_at, 1623039_at, 1623092_at, 1623160_at, 1623238_at, 1623289_at, 1623342_at, 1623364_at, 1623490_at, 1623536_s_at, 1623565_at, 1623693_a_at, 1623741_at, 1623761_at, 1623815_at, 1623827_a_at, 1623950_s_at, 1623963_at, 1623984_s_at, 1624109_s_at, 1624171_at, 1624200_at, 1624211_at, 1624435_at, 1624448_at, 1624450_at, 1624487_at, 1624586_a_at, 1624695_at, 1624705_a_at, 1624717_s_at, 1624821_at, 1624846_at, 1624851_at, 1624864_s_at, 1624887_at, 1624914_at, 1624939_at, 1625031_at, 1625050_s_at, 1625076_at, 1625204_a_at, 1625276_a_at, 1625324_at, 1625613_at, 1625642_at, 1625697_at, 1625722_at, 1625780_a_at, 1625795_a_at, 1625800_at, 1625897_s_at, 1625910_at, 1626079_a_at, 1626113_at, 1626272_s_at, 1626303_s_at, 1626324_at, 1626351_at, 1626513_at, 1626581_s_at, 1626645_at, 1626689_at, 1626996_s_at, 1627005_at, 1627091_at, 1627106_a_at, 1627179_s_at, 1627228_at, 1627267_at, 1627327_at, 1627394_s_at, 1627453_s_at, 1627456_s_at, 1627477_at, 1627562_at, 1627589_s_at, 1627636_at, 1627645_at, 1627646_at, 1627653_at, 1627683_at, 1627719_at, 1627834_a_at, 1627886_at, 1627916_s_at, 1628224_a_at, 1628232_at, 1628258_at, 1628262_a_at, 1628293_a_at, 1628296_at, 1628314_a_at, 1628468_at, 1628475_at, 1628495_at, 1628625_at, 1628659_at, 1628715_a_at, 1628813_at, 1628992_at, 1629033_at, 1629056_at, 1629062_at, 1629172_s_at, 1629194_s_at, 1629271_at, 1629309_at, 1629324_at, 1629428_at, 1629525_at, 1629540_a_at, 1629738_at, 1630002_s_at, 1630005_at, 1630036_at, 1630168_at, 1630308_at, 1630402_at, 1630417_at, 1630476_s_at, 1630531_at, 1630585_s_at, 1630593_at, 1630619_at, 1630653_a_at, 1630920_at, 1630934_at, 1630993_at, 1631105_at, 1631135_at, 1631183_at, 1631291_at, 1631369_at, 1631370_at, 1631392_at, 1631405_at, 1631420_at, 1631481_a_at, 1631561_s_at, 1631783_at, 1631794_at, 1631805_at, 1632034_at, 1632045_at, 1632057_at, 1632082_at, 1632188_at, 1632273_at, 1632372_at, 1632380_at, 1632399_at, 1632451_at, 1632482_at, 1632518_at, 1632545_s_at, 1632688_s_at, 1632733_at, 1632808_at, 1632857_at, 1632964_at, 1633293_at, 1633385_at, 1633513_a_at, 1633536_at, 1633545_at, 1633592_a_at, 1633639_at, 1633682_a_at, 1633746_s_at, 1633778_at, 1634033_s_at, 1634130_a_at, 1634148_at, 1634176_a_at, 1634178_at, 1634180_s_at, 1634197_at, 1634409_at, 1634440_s_at, 1634504_a_at, 1634583_s_at, 1634585_at, 1634636_at, 1634674_at, 1634702_at, 1634738_s_at, 1634794_at, 1634828_at, 1634882_at, 1635033_at, 1635099_at, 1635110_at, 1635125_a_at, 1635186_at, 1635189_at, 1635282_at, 1635306_at, 1635318_at, 1635336_at, 1635347_a_at, 1635381_a_at, 1635393_s_at, 1635416_at, 1635479_a_at, 1635522_a_at, 1635531_at, 1635593_at, 1635688_at, 1635807_at, 1635858_s_at, 1635937_at, 1636196_s_at, 1636213_at, 1636353_s_at, 1636409_at, 1636490_at, 1636569_a_at, 1636920_s_at, 1636976_at, 1636991_s_at, 1637037_at, 1637063_at, 1637072_at, 1637105_at, 1637240_a_at, 1637246_a_at, 1637299_s_at, 1637300_at, 1637312_a_at, 1637370_at, 1637510_s_at, 1637513_at, 1637567_at, 1637645_at, 1637659_a_at, 1637771_s_at, 1637821_at, 1638051_at, 1638345_at, 1638378_at, 1638457_at, 1638476_s_at, 1638562_a_at, 1638653_a_at, 1638709_at, 1638844_s_at, 1638863_at, 1638884_at, 1638998_at, 1639048_a_at, 1639074_at, 1639101_at, 1639109_a_at, 1639110_at, 1639164_at, 1639396_s_at, 1639469_a_at, 1639482_a_at, 1639489_at, 1639503_at, 1639637_a_at, 1639653_at, 1639830_s_at, 1640103_s_at, 1640224_s_at, 1640310_at, 1640342_at, 1640365_s_at, 1640405_at, 1640501_at, 1640566_at, 1640584_at, 1640594_at, 1640599_at, 1640655_s_at, 1640683_at, 1640707_at, 1640770_a_at, 1640775_a_at, 1641035_a_at, 1641055_at, 1641084_at, 1641304_s_at, 1641320_s_at, 1641359_at, 1641455_at, 1641623_at	34437, 37577, 35626, 38000, 38543, 246565, 39981, 39367, 35417, 50005, 38412, 40083, 32420, 36914, 40464, 39870, 38529, 31779, 36665, 41045, 32228, 14462878, 8674033, 40436, 43479, 41595, 37141, 37294, 318721, 37800, 33985, 43618, 40741, 35620, 34544, 31493, 36962, 31917, 7354433, 38090, 36333, 36377, 34148, 37887, 261610, 43413, 33170, 43873, 37641, 32329, 39672, 35830, 33262, 33749, 33377, 41225, 19836220, 32312, 36121, 36428, 36331, 40918, 50050, 36129, 42194, 39962, 39999, 43895, 32371, 41034, 43650, 40289, 38148, 2768948, 42335, 32497, 317827, 32259, 36330, 37511, 42788, 34215, 42051, 41075, 41009, 44505, 41057, 8674039, 38813, 38409, 5740876, 35253, 36458, 33127, 36936, 41448, 41175, 35837, 38448, 318935, 8673977, 37534, 31612, 34288, 35022, 31949, 32865, 36317, 32822, 43265, 43852, 39700, 34823, 33765, 33392, 42092, 32087, 246485, 31499, 37940, 37079, 246399, 35396, 37514, 37999, 40831, 35946, 42483, 34436, 40675, 33819, 42831, 3885610, 37883, 35855, 34088, 41136, 32771, 37888, 318865, 37947, 32585, 50323, 33263, 36334, 46194, 44014, 39454, 34822, 34222, 38006, 34543, 246530, 39634, 35999, 35118, 35621, 35578, 37640, 34819, 38109, 41538, 35854, 38753, 35116, 40567, 32729, 39675, 35898, 37594, 36243, 7354377, 37709, 41558, 35138, 34051, 38386, 41253, 49808, 34024, 40747, 46017, 42928, 33148, 37949, 35845, 38528, 246529, 40241, 31162, 326254, 36089, 326237, 31498, 39565, 34701, 42496, 34818, 32866, 39132, 37724, 41044, 326226, 33324, 43434, 47253, 42891, 43707, 42689, 42893, 35222, 12798056, 39055, 31115, 39716, 317862, 37968, 43756, 33510, 5740501, 34023, 31653, 35625, 33861, 39485, 35395, 34114, 37513, 38895, 4379850, 39826, 41706, 39715, 33560, 19834937, 34859, 36891, 39079, 38411, 41450, 37884, 44787, 32131, 35376, 33540, 35843, 32768, 38473, 33986, 40345, 38858, 33438, 33391, 5740662, 36881, 37468, 43127, 43390, 31525, 41033, 47895, 192528, 33893, 246447, 36000, 34648, 35766, 326186, 41454, 41934, 35398, 36316, 41586, 41046, 37496, 33847, 38419, 33810, 41164, 39077, 33626, 37775, 35996, 46391, 42973, 40526, 37599, 318582, 35067, 40290, 31524, 246444, 31907, 37130, 33874, 37415, 39817, 33405	LM408, nsr, Tsp42Ep, CG3829, DOR, Mal-A6, cln3, CG6928, CG2201, CG8369, CG11526, MESR6, CG9509, Ark, Ten-m, PGRP-SB1, CG15012, CG15347, Cyp6a21, CG8223, ade5, CG44006, CG42456, mub, CG7567, yellow-f, Atg7, CG10444, CG31414, kcc, Pcp, CDase, CG11459, Tsp42Ej, CG6201, CG32758, CG10764, Ser7, CG42368, CG13897, CG17739, fra, CG7627, CG3394, pgant4, CG14526, CG4822, ras, nahoda, NnaD, CG7841, Mal-A8, dock, Cyp28d1, CG4238, Mical, 19836220, Tango13, CG11883, Mdr49, CG8850, Sp7, CG17278, CG7220, CG7142, Eip74EF, Eip75B, E23, l(1)G0469, Cks85A, zfh1, CG13252, CG2277, CG33275, CG7342, CG9220, CG32023, CG43313, CG42700, Snp, CG10157, C1GalTA, CG3590, CG31100, CG11737, br, CG9837, CG42518, CG8596, Drsl5, CG34452, spi, CG4630, Cyp6t1, Gbp, CG18347, CG9444, Cyp6a13, Acp63F, CG31775, CG42586, CG11275, CG3168, CG13116, CG6012, CG15309, CG6891, Cyp6g2, CG32549, gb, a, Eig71Ea, CG18095, fusl, aop, CREG, Gs2, CG30152, lin-52, CG13594, MED9, CG30026, CG8678, CG11474, emp, Ama, Cyp4p2, CG5697, CG5322, CRMP, bchs, CG5854, CG34007, CG13575, CG8738, CG7227, RhoL, mnb, betaTub60D, CG31636, Pof, eas, CG15210, drongo, CG30046, Spn, sol, Atg1, CG4500, rost, gol, l(2)gd1, CG30287, CG12310, CG1773, CG31751, Tsp42Ek, CG3409, CG3700, rk, Glut1, CG18549, CG8586, Prat2, MESR3, CG31522, CG43658, Eip71CD, CG8229, Cyp6d2, CG9005, tal-AA, CG9812, CG6234, CG17323, CG13796, CG14957, CG3999, Spn42Dd, santa-maria, Obp83ef, l(2)01289, CG5789, fog, Mmp1, CG8642, Hexo1, CG30286, CG5618, Hr4, CG33099, Ndg, Ubi-p5E, CG15772, CG8100, CG9932, RhoGAP93B, nimC2, CG18259, CG6767, bw, CG9801, CG32647, NLaz, Cul-5, dmGlut, Orct, CG1607, Irp-1A, CG6356, CG10237, CG43060, Slc45-1, CG11509, comm2, CG32115, Reg-5, CG11576, CG17224, CG34253, CG5973, CG4607, Tsp42Eo, Kr-h1, Syx13, CG8679, CG8475, CG11475, Ect4, CG34135, fax, Cyp6d5, pgant8, Snx1, 19834937, CG4650, CG6426, CG4080, CG12016, Tango9, CG3376, miple2, Karl, Nhe2, CG9664, rgr, CG6762, CG11594, ade3, Eip78C, PGRP-SD, Cyp309a1, CG15382, CG34296, CG5522, pirk, Tsp96F, CG9989, CG3726, CG8112, Nmdmc, CG31381, CG42370, CG30088, CG10459, aret, Odc1, scramb1, CG3397, CG34276, Hr39, Cyp6g1, Cyp304a1, CG11768, CG13488, ade2, Drs, CG11034, CG9427, Hsp23, CG3714, CG5554, CG12926, CG11899, CG11089, CG14636, CG4250, CG31076, CG6870, CG4074, CG3011, CG30083, l(1)G0232, CG10924, CG9486, Pu, CG4842, CG4267	26	single-organism metabolic process, histolysis, tissue death, organonitrogen compound biosynthetic process, 'de novo' IMP biosynthetic process, IMP biosynthetic process, IMP metabolic process, autophagic cell death, salivary gland cell autophagic cell death, small molecule metabolic process, organonitrogen compound metabolic process, salivary gland histolysis, single-organism biosynthetic process, cellular response to lipid, nucleotide biosynthetic process, nucleotide metabolic process, response to organic cyclic compound, nucleobase-containing small molecule metabolic process, salivary gland development, exocrine system development, gland development, nucleoside phosphate metabolic process, nucleoside phosphate biosynthetic process, oxidation-reduction process, response to lipid, cellular response to organic cyclic compound	GO:0044710, GO:0007559, GO:0016271, GO:1901566, GO:0006189, GO:0006188, GO:0046040, GO:0048102, GO:0035071, GO:0044281, GO:1901564, GO:0035070, GO:0044711, GO:0071396, GO:0009165, GO:0009117, GO:0014070, GO:0055086, GO:0007431, GO:0035272, GO:0048732, GO:0006753, GO:1901293, GO:0055114, GO:0033993, GO:0071407	21	catalytic activity, heme binding, tetrapyrrole binding, active transmembrane transporter activity, transporter activity, electron carrier activity, cyclohydrolase activity, iron ion binding, secondary active transmembrane transporter activity, amino acid transmembrane transporter activity, hydroxymethyl-, formyl- and related transferase activity, hydrolase activity, hydrolyzing O-glycosyl compounds, oxidoreductase activity, acting on paired donors, with incorporation or reduction of molecular oxygen, hydrolase activity, acting on glycosyl bonds, transmembrane transporter activity, carboxylic acid transmembrane transporter activity, organic acid transmembrane transporter activity, choline kinase activity, ethanolamine kinase activity, ion binding, steroid hormone receptor activity	GO:0003824, GO:0020037, GO:0046906, GO:0022804, GO:0005215, GO:0009055, GO:0019238, GO:0005506, GO:0015291, GO:0015171, GO:0016742, GO:0004553, GO:0016705, GO:0016798, GO:0022857, GO:0046943, GO:0005342, GO:0004103, GO:0004305, GO:0043167, GO:0003707	10	membrane, integral component of membrane, intrinsic component of membrane, membrane part, ATP-binding cassette (ABC) transporter complex, plasma membrane, ATPase dependent transmembrane transport complex, plasma membrane part, lysosome, lytic vacuole	GO:0016020, GO:0016021, GO:0031224, GO:0044425, GO:0043190, GO:0005886, GO:0098533, GO:0044459, GO:0005764, GO:0000323	5	Metabolic pathways, Limonene and pinene degradation, One carbon pool by folate, Lysosome, Purine metabolism	01100, 00903, 00670, 04142, 00230	1622946_at, 1623068_at, 1623555_at, 1623687_at, 1623770_at, 1624057_at, 1624101_at, 1624128_at, 1624153_at, 1624181_at, 1624203_s_at, 1624517_at, 1624793_at, 1624800_at, 1624950_a_at, 1625053_at, 1625058_at, 1625195_s_at, 1625572_s_at, 1625584_at, 1625643_s_at, 1625686_s_at, 1625835_at, 1625885_at, 1625975_at, 1625981_at, 1626123_at, 1626136_at, 1626144_at, 1626198_at, 1626253_at, 1626316_at, 1626350_at, 1626503_at, 1626641_s_at, 1626759_at, 1627101_at, 1627302_at, 1627354_at, 1627373_at, 1627423_at, 1627489_a_at, 1627507_at, 1627551_s_at, 1627658_s_at, 1627662_at, 1627705_at, 1628231_at, 1628271_at, 1628428_at, 1628474_at, 1628758_at, 1628907_at, 1629095_a_at, 1629413_at, 1629430_s_at, 1629468_at, 1629760_s_at, 1629889_s_at, 1630044_s_at, 1630065_at, 1630212_at, 1630236_s_at, 1630248_at, 1630258_at, 1630660_at, 1630844_at, 1630938_a_at, 1631058_s_at, 1631224_at, 1631419_at, 1631426_at, 1631474_s_at, 1631604_at, 1631660_at, 1631666_s_at, 1631844_at, 1632160_s_at, 1632191_s_at, 1632313_at, 1632623_at, 1632744_a_at, 1632802_at, 1632809_at, 1632849_at, 1632984_s_at, 1633112_at, 1633145_at, 1633196_at, 1633206_at, 1633253_s_at, 1633428_at, 1633476_at, 1633488_at, 1633826_at, 1634097_s_at, 1634143_at, 1634146_at, 1634219_a_at, 1634348_s_at, 1634418_at, 1634630_at, 1634697_at, 1634731_at, 1634742_at, 1634767_at, 1634786_at, 1634978_at, 1635398_at, 1635403_at, 1635450_a_at, 1635455_at, 1635576_at, 1635893_at, 1635913_at, 1636574_s_at, 1636623_at, 1636688_at, 1636747_at, 1636880_s_at, 1636923_a_at, 1636973_at, 1637481_at, 1637516_at, 1637592_at, 1637773_s_at, 1637792_at, 1637797_at, 1637857_at, 1637958_at, 1638009_s_at, 1638038_at, 1638087_at, 1638139_at, 1638567_at, 1638636_at, 1638733_at, 1638739_at, 1638808_at, 1639054_s_at, 1639516_at, 1639611_at, 1640235_at, 1640363_a_at, 1640465_at, 1640470_s_at, 1640798_a_at, 1640854_at, 1641049_at, 1641108_at, 1641530_s_at, 1641627_at, 1641741_a_at, 1623037_a_at, 1623039_at, 1623092_at, 1623160_at, 1623238_at, 1623289_at, 1623342_at, 1623364_at, 1623490_at, 1623536_s_at, 1623565_at, 1623693_a_at, 1623741_at, 1623761_at, 1623815_at, 1623827_a_at, 1623950_s_at, 1623963_at, 1623984_s_at, 1624109_s_at, 1624171_at, 1624200_at, 1624211_at, 1624435_at, 1624448_at, 1624450_at, 1624487_at, 1624586_a_at, 1624695_at, 1624705_a_at, 1624717_s_at, 1624821_at, 1624846_at, 1624851_at, 1624864_s_at, 1624887_at, 1624914_at, 1624939_at, 1625031_at, 1625050_s_at, 1625076_at, 1625204_a_at, 1625276_a_at, 1625324_at, 1625613_at, 1625642_at, 1625697_at, 1625722_at, 1625780_a_at, 1625795_a_at, 1625800_at, 1625897_s_at, 1625910_at, 1626079_a_at, 1626113_at, 1626272_s_at, 1626303_s_at, 1626324_at, 1626351_at, 1626513_at, 1626581_s_at, 1626645_at, 1626689_at, 1626996_s_at, 1627005_at, 1627091_at, 1627106_a_at, 1627179_s_at, 1627228_at, 1627267_at, 1627327_at, 1627394_s_at, 1627453_s_at, 1627456_s_at, 1627477_at, 1627562_at, 1627589_s_at, 1627636_at, 1627645_at, 1627646_at, 1627653_at, 1627683_at, 1627719_at, 1627834_a_at, 1627886_at, 1627916_s_at, 1628224_a_at, 1628232_at, 1628258_at, 1628262_a_at, 1628293_a_at, 1628296_at, 1628314_a_at, 1628468_at, 1628475_at, 1628495_at, 1628625_at, 1628659_at, 1628715_a_at, 1628813_at, 1628992_at, 1629033_at, 1629056_at, 1629062_at, 1629172_s_at, 1629194_s_at, 1629271_at, 1629309_at, 1629324_at, 1629428_at, 1629525_at, 1629540_a_at, 1629738_at, 1630002_s_at, 1630005_at, 1630036_at, 1630168_at, 1630308_at, 1630402_at, 1630417_at, 1630476_s_at, 1630531_at, 1630585_s_at, 1630593_at, 1630619_at, 1630653_a_at, 1630920_at, 1630934_at, 1630993_at, 1631105_at, 1631135_at, 1631183_at, 1631291_at, 1631369_at, 1631370_at, 1631392_at, 1631405_at, 1631420_at, 1631481_a_at, 1631561_s_at, 1631783_at, 1631794_at, 1631805_at, 1632034_at, 1632045_at, 1632057_at, 1632082_at, 1632188_at, 1632273_at, 1632372_at, 1632380_at, 1632399_at, 1632451_at, 1632482_at, 1632518_at, 1632545_s_at, 1632688_s_at, 1632733_at, 1632808_at, 1632857_at, 1632964_at, 1633293_at, 1633385_at, 1633513_a_at, 1633536_at, 1633545_at, 1633592_a_at, 1633639_at, 1633682_a_at, 1633746_s_at, 1633778_at, 1634033_s_at, 1634130_a_at, 1634148_at, 1634176_a_at, 1634178_at, 1634180_s_at, 1634197_at, 1634409_at, 1634440_s_at, 1634504_a_at, 1634583_s_at, 1634585_at, 1634636_at, 1634674_at, 1634702_at, 1634738_s_at, 1634794_at, 1634828_at, 1634882_at, 1635033_at, 1635099_at, 1635110_at, 1635125_a_at, 1635186_at, 1635189_at, 1635282_at, 1635306_at, 1635318_at, 1635336_at, 1635347_a_at, 1635381_a_at, 1635393_s_at, 1635416_at, 1635479_a_at, 1635522_a_at, 1635531_at, 1635593_at, 1635688_at, 1635807_at, 1635858_s_at, 1635937_at, 1636196_s_at, 1636213_at, 1636353_s_at, 1636409_at, 1636490_at, 1636569_a_at, 1636920_s_at, 1636976_at, 1636991_s_at, 1637037_at, 1637063_at, 1637072_at, 1637105_at, 1637240_a_at, 1637246_a_at, 1637299_s_at, 1637300_at, 1637312_a_at, 1637370_at, 1637510_s_at, 1637513_at, 1637567_at, 1637645_at, 1637659_a_at, 1637771_s_at, 1637821_at, 1638051_at, 1638345_at, 1638378_at, 1638457_at, 1638476_s_at, 1638562_a_at, 1638653_a_at, 1638709_at, 1638844_s_at, 1638863_at, 1638884_at, 1638998_at, 1639048_a_at, 1639074_at, 1639101_at, 1639109_a_at, 1639110_at, 1639164_at, 1639396_s_at, 1639469_a_at, 1639482_a_at, 1639489_at, 1639503_at, 1639637_a_at, 1639653_at, 1639830_s_at, 1640103_s_at, 1640224_s_at, 1640310_at, 1640342_at, 1640365_s_at, 1640405_at, 1640501_at, 1640566_at, 1640584_at, 1640594_at, 1640599_at, 1640655_s_at, 1640683_at, 1640707_at, 1640770_a_at, 1640775_a_at, 1641035_a_at, 1641055_at, 1641084_at, 1641304_s_at, 1641320_s_at, 1641359_at, 1641455_at, 1641623_at	34437, 37577, 35626, 38000, 38543, 246565, 2768938, 39981, 39367, 35948, 35417, 50005, 48613, 38412, 40083, 32420, 32442, 36914, 40464, 39870, 38529, 31779, 36665, 41045, 32228, 32661, 14462878, 8674033, 40436, 53578, 32992, 43479, 41595, 37141, 37294, 318721, 37800, 33985, 43618, 50079, 35761, 40741, 35620, 37458, 34544, 48340, 31493, 36962, 31917, 7354433, 38090, 36333, 36377, 34148, 37887, 261610, 42015, 43413, 48337, 33170, 32926, 43873, 41820, 37641, 47173, 32329, 41410, 39672, 36624, 35830, 33262, 33749, 40539, 35354, 33377, 41334, 47611, 41225, 36235, 19836220, 32312, 36121, 36428, 36331, 40918, 50050, 48335, 36129, 42194, 33421, 39962, 39999, 37276, 43895, 37989, 32371, 318146, 41034, 43650, 40289, 31726, 38148, 5740599, 38772, 2768948, 42335, 32497, 317827, 43930, 33359, 32259, 36330, 40540, 37511, 42788, 32339, 35009, 32444, 34863, 34215, 37275, 42051, 40908, 41075, 41009, 35707, 44505, 40180, 41057, 8674039, 35768, 38813, 38409, 37230, 5740876, 33592, 35253, 40538, 326246, 43867, 34828, 43722, 37166, 42653, 36458, 33290, 33127, 38663, 34927, 36936, 41448, 43240, 41175, 35837, 38448, 36048, 318935, 8673977, 37534, 37551, 31612, 34288, 35022, 31949, 42421, 32865, 36317, 39064, 36209, 32822, 43265, 43852, 39700, 36819, 35008, 34823, 33765, 33392, 42092, 39065, 31858, 32087, 246485, 31168, 31499, 32604, 37940, 37079, 246399, 40009, 40853, 35396, 42296, 44497, 37514, 41821, 37999, 35790, 40831, 35946, 42483, 34436, 40675, 33819, 42831, 3885610, 37883, 35855, 42867, 34088, 41136, 34996, 32771, 39085, 37888, 318865, 41967, 37947, 39270, 32585, 36049, 50323, 33263, 36334, 46194, 38668, 44014, 39454, 34822, 41823, 34222, 38006, 34543, 53543, 246530, 39634, 35999, 41596, 35118, 35621, 50286, 38841, 35578, 37640, 33079, 34819, 31617, 33591, 38109, 40899, 42352, 39392, 41538, 35854, 38753, 64867, 41313, 35116, 31269, 50207, 2768680, 40567, 32729, 39675, 35898, 37594, 36481, 32300, 36243, 7354377, 48422, 37709, 35616, 41558, 35138, 39860, 34051, 43408, 38386, 41253, 49808, 34024, 40747, 246509, 46017, 42928, 33148, 37949, 36636, 41930, 35845, 3346224, 38528, 246529, 40241, 31162, 326254, 33488, 36089, 326237, 43359, 31498, 39565, 64877, 41157, 34701, 35561, 42496, 34818, 32866, 32993, 39132, 37724, 41044, 326226, 33324, 43434, 47253, 42891, 43707, 42689, 32165, 42893, 35222, 12798056, 39055, 31115, 39716, 317862, 37968, 43756, 32297, 33510, 48339, 5740501, 34023, 33756, 31653, 34291, 35625, 33861, 39485, 12798281, 35395, 34114, 41457, 37513, 38895, 37703, 4379850, 34289, 39826, 41706, 39715, 32051, 33560, 32925, 19834937, 34859, 36891, 41786, 40138, 39079, 38411, 37225, 33894, 37128, 41450, 37884, 33766, 44787, 32131, 35376, 33540, 35843, 318934, 31646, 38784, 32768, 38473, 37980, 33986, 40345, 38858, 33438, 33391, 5740662, 36881, 37468, 43127, 35543, 43390, 31525, 41156, 36661, 41033, 47895, 32196, 44110, 41982, 192528, 33893, 246447, 36000, 34648, 42710, 35766, 326186, 41454, 41934, 35398, 4379892, 36316, 41586, 53542, 41046, 37496, 32072, 40137, 33847, 38419, 33078, 33810, 41164, 39077, 33626, 37775, 35996, 36637, 46391, 42351, 34390, 42973, 40526, 37599, 318582, 35067, 40290, 31524, 246444, 31907, 37130, 33874, 37446, 37415, 39817, 33405, 40896, 34485	LM408, nsr, Tsp42Ep, CG3829, DOR, Mal-A6, CG33281, cln3, CG6928, Cyp4p3, CG2201, CG8369, CG5704, CG11526, MESR6, CG9509, rab3-GEF, Ark, Ten-m, PGRP-SB1, CG15012, CG15347, Cyp6a21, CG8223, ade5, if, CG44006, CG42456, mub, Jafrac1, Pmp70, CG7567, yellow-f, Atg7, CG10444, CG31414, kcc, Pcp, CDase, CG6503, ACC, CG11459, Tsp42Ej, CG10433, CG6201, GstD7, CG32758, CG10764, Ser7, CG42368, CG13897, CG17739, fra, CG7627, CG3394, pgant4, Scp2, CG14526, GstD4, CG4822, out, ras, CG6912, nahoda, Men, NnaD, CG6908, CG7841, CG10131, Mal-A8, dock, Cyp28d1, CG9766, CG14400, CG4238, Ugt35a, Gpo-1, Mical, CG7763, 19836220, Tango13, CG11883, Mdr49, CG8850, Sp7, CG17278, GstD2, CG7220, CG7142, CG3609, Eip74EF, Eip75B, CG16898, E23, Tina-1, l(1)G0469, CG32667, Cks85A, zfh1, CG13252, CG2254, CG2277, pgc, CG14823, CG33275, CG7342, CG9220, CG32023, prc, CG31664, CG43313, CG42700, CG9780, Snp, CG10157, Yp3, CG17928, Cyp4s3, CG15279, C1GalTA, CG8654, CG3590, alpha-Est2, CG31100, CG11737, CG2065, br, Ac76E, CG9837, CG42518, CG14762, CG8596, Drsl5, hts, CG34452, CG16712, spi, CG1092, CG33056, Atf3, CG15293, CG1774, CG15093, CG5346, CG4630, Iris, Cyp6t1, QC, Gli, Gbp, CG18347, CG6330, CG9444, Cyp6a13, Acp63F, magu, CG31775, CG42586, CG11275, T3dh, CG3168, CG13116, CG6012, CG15309, CG4335, CG6891, Cyp6g2, PGRP-LF, Fpps, CG32549, gb, a, Eig71Ea, JhI-26, Cyt-b5-r, CG18095, fusl, aop, CREG, UGP, su(r), Gs2, CG30152, moody, lin-52, Fur2, CG13594, MED9, CG30026, W, CG31248, CG8678, CG5835, Tollo, CG11474, CG3984, emp, Lpin, Ama, Cyp4p2, CG5697, CG5322, CRMP, bchs, CG5854, CG34007, CG13575, CG8738, CG6178, CG7227, RhoL, Cyt-c-p, mnb, aay, betaTub60D, CG31636, CG6126, Pof, scyl, eas, CG2292, CG15210, drongo, CG30046, Spn, CG33523, sol, Atg1, CG4500, CG6904, rost, gol, l(2)gd1, lectin-24A, CG30287, CG12310, CG1773, yellow-f2, CG31751, Tsp42Ek, Nplp2, Cyp4d8, CG3409, CG3700, CG15449, rk, shf, CG16713, Glut1, alpha-Est8, CG11659, Est-6, CG18549, CG8586, Prat2, nol, Sodh-2, MESR3, Syx4, CG15065, Myo95E, CG31522, CG43658, Eip71CD, CG8229, Cyp6d2, CG10814, CG1998, CG9005, tal-AA, CG5707, CG9812, Tsp42Eg, CG6234, CG17323, Baldspot, CG13796, CG14529, CG14957, CG3999, Spn42Dd, santa-maria, Obp83ef, CG30187, l(2)01289, CG5789, fog, Mmp1, AttA, glob1, CG8642, CG33510, Hexo1, CG30286, CG5618, Hr4, CG33099, CG2991, Ndg, Ubi-p5E, betaTub97EF, CG15772, CG8100, cpx, CG9399, CG9932, Fmo-2, RhoGAP93B, nimC2, CG18259, CG12702, CG6767, bw, CG9801, CG32647, NLaz, Cul-5, dmGlut, Orct, CG1607, Irp-1A, regucalcin, CG6356, CG10237, CG43060, Slc45-1, CG11509, comm2, CG32115, Reg-5, CG11576, CG1673, CG17224, GstD6, CG34253, CG5973, Cyp4ac3, CG4607, Cyp4e3, Tsp42Eo, Kr-h1, Syx13, CG43125, CG8679, CG8475, Ect3, CG11475, Ect4, yellow-d, CG34135, CG13117, fax, Cyp6d5, pgant8, CG15199, Snx1, CG8051, 19834937, CG4650, CG6426, smp-30, Lon, CG4080, CG12016, CG10073, CG42369, GstE11, Tango9, CG3376, CG12512, miple2, Karl, Nhe2, CG9664, rgr, CG31769, Inx2, Dbi, CG6762, CG11594, Ance-5, ade3, Eip78C, PGRP-SD, Cyp309a1, CG15382, CG34296, CG5522, pirk, Tsp96F, Cyp6w1, CG9989, CG3726, CG9396, Cyp6a23, CG8112, Nmdmc, CG42258, Mgstl, CG14879, CG31381, CG42370, CG30088, CG10459, aret, Nha2, Odc1, scramb1, CG3397, CG34276, Hr39, CG34136, Cyp6g1, Cyp304a1, lectin-28C, CG11768, CG13488, CG34348, CG9372, ade2, Drs, Ntf-2, CG11034, CG9427, Hsp23, CG3714, CG5554, CG12926, AttB, CG11899, CG6300, CG4995, CG11089, CG14636, CG4250, CG31076, CG6870, CG4074, CG3011, CG30083, l(1)G0232, CG10924, CG9486, Acox57D-d, Pu, CG4842, CG4267, alpha-Est10, CG17124	46	single-organism metabolic process, oxidation-reduction process, small molecule metabolic process, organic acid metabolic process, oxoacid metabolic process, single-organism biosynthetic process, carboxylic acid metabolic process, organonitrogen compound biosynthetic process, organic acid biosynthetic process, carboxylic acid biosynthetic process, organonitrogen compound metabolic process, histolysis, tissue death, single-organism process, autophagic cell death, salivary gland cell autophagic cell death, 'de novo' IMP biosynthetic process, salivary gland histolysis, small molecule biosynthetic process, IMP biosynthetic process, IMP metabolic process, nucleotide metabolic process, cellular amino acid metabolic process, nucleoside phosphate metabolic process, response to organic cyclic compound, nucleobase-containing small molecule metabolic process, transmembrane transport, carbohydrate transport, fatty acid metabolic process, L-serine biosynthetic process, salivary gland development, exocrine system development, organophosphate metabolic process, nucleotide biosynthetic process, gland development, alpha-amino acid metabolic process, monocarboxylic acid biosynthetic process, metabolic process, nucleoside phosphate biosynthetic process, organophosphate biosynthetic process, cellular lipid metabolic process, cell death, response to lipid, salivary gland morphogenesis, gland morphogenesis, L-serine metabolic process	GO:0044710, GO:0055114, GO:0044281, GO:0006082, GO:0043436, GO:0044711, GO:0019752, GO:1901566, GO:0016053, GO:0046394, GO:1901564, GO:0007559, GO:0016271, GO:0044699, GO:0048102, GO:0035071, GO:0006189, GO:0035070, GO:0044283, GO:0006188, GO:0046040, GO:0009117, GO:0006520, GO:0006753, GO:0014070, GO:0055086, GO:0055085, GO:0008643, GO:0006631, GO:0006564, GO:0007431, GO:0035272, GO:0019637, GO:0009165, GO:0048732, GO:1901605, GO:0072330, GO:0008152, GO:1901293, GO:0090407, GO:0044255, GO:0008219, GO:0033993, GO:0007435, GO:0022612, GO:0006563	24	catalytic activity, heme binding, oxidoreductase activity, acting on paired donors, with incorporation or reduction of molecular oxygen, tetrapyrrole binding, iron ion binding, oxidoreductase activity, electron carrier activity, transporter activity, carboxylic acid transmembrane transporter activity, organic acid transmembrane transporter activity, secondary active transmembrane transporter activity, active transmembrane transporter activity, organic anion transmembrane transporter activity, transmembrane transporter activity, cyclohydrolase activity, ion binding, cation binding, hydrolase activity, hydrolyzing O-glycosyl compounds, amino acid transmembrane transporter activity, monocarboxylic acid transmembrane transporter activity, hydroxymethyl-, formyl- and related transferase activity, metal ion binding, hydrolase activity, acting on glycosyl bonds, transition metal ion binding	GO:0003824, GO:0020037, GO:0016705, GO:0046906, GO:0005506, GO:0016491, GO:0009055, GO:0005215, GO:0046943, GO:0005342, GO:0015291, GO:0022804, GO:0008514, GO:0022857, GO:0019238, GO:0043167, GO:0043169, GO:0004553, GO:0015171, GO:0008028, GO:0016742, GO:0046872, GO:0016798, GO:0046914	14	membrane, integral component of membrane, intrinsic component of membrane, membrane part, plasma membrane, extracellular region, ATP-binding cassette (ABC) transporter complex, ATPase dependent transmembrane transport complex, lysosome, lytic vacuole, cell, cell part, cell periphery, plasma membrane part	GO:0016020, GO:0016021, GO:0031224, GO:0044425, GO:0005886, GO:0005576, GO:0043190, GO:0098533, GO:0005764, GO:0000323, GO:0005623, GO:0044464, GO:0071944, GO:0044459	3	Metabolic pathways, Limonene and pinene degradation, Drug metabolism - other enzymes	01100, 00903, 00983	-2.82348	19.8008
51	-0.399199	13.627	130	143	-0.137504	1623006_at, 1623068_at, 1623345_at, 1623349_x_at, 1623459_at, 1623559_s_at, 1623675_at, 1623916_at, 1624057_at, 1624109_s_at, 1624272_at, 1624362_at, 1624830_at, 1625153_at, 1625430_at, 1625860_s_at, 1625894_at, 1625997_s_at, 1626086_at, 1626192_at, 1626223_at, 1626294_a_at, 1626392_s_at, 1626439_at, 1626581_s_at, 1626665_at, 1626700_at, 1626842_a_at, 1626887_at, 1627456_s_at, 1627793_s_at, 1627936_s_at, 1627962_at, 1628020_at, 1628107_at, 1628234_at, 1628272_a_at, 1628310_at, 1628314_a_at, 1628357_at, 1628388_at, 1628474_at, 1628847_a_at, 1629443_at, 1629618_at, 1629642_a_at, 1629885_at, 1629906_s_at, 1630067_a_at, 1630201_a_at, 1630252_at, 1630291_at, 1630452_at, 1631145_at, 1631222_at, 1631420_at, 1631426_at, 1631452_at, 1631534_at, 1631549_s_at, 1631631_at, 1631746_a_at, 1632528_at, 1632537_at, 1632539_at, 1632693_at, 1632873_at, 1632874_at, 1632960_at, 1632978_at, 1633059_at, 1633109_at, 1633285_at, 1633336_at, 1633357_at, 1633458_at, 1633710_at, 1633714_at, 1633836_a_at, 1633959_s_at, 1633994_at, 1633998_s_at, 1634302_s_at, 1634503_at, 1634786_at, 1635450_a_at, 1635675_at, 1635725_a_at, 1635812_at, 1635968_at, 1636183_at, 1636196_s_at, 1636293_at, 1636311_at, 1636333_a_at, 1636374_at, 1636591_at, 1636608_at, 1636659_at, 1636947_at, 1637190_at, 1637198_at, 1637224_at, 1637239_s_at, 1637526_s_at, 1637691_at, 1637795_at, 1638033_at, 1638132_at, 1638276_at, 1638321_s_at, 1638554_at, 1638736_at, 1639054_s_at, 1639096_at, 1639211_at, 1639273_s_at, 1639366_at, 1639478_at, 1639594_at, 1639729_s_at, 1639862_at, 1640500_at, 1640590_at, 1641131_at, 1641190_at, 1641228_a_at, 1641282_at, 1641366_at, 1641552_at	39991, 261629, 14462452, 36487, 318890, 31573, 32420, 3771890, 37853, 3355162, 2768725, 40436, 34410, 317917, 30986, 33366, 45234, 33763, 43497, 31826, 33950, 43178, 38636, 3772691, 38691, 41176, 318260, 36475, 34787, 35267, 317907, 35152, 38775, 40486, 43607, 41885, 50190, 38923, 33592, 39583, 40444, 38663, 326191, 326253, 42101, 30980, 38736, 35097, 42468, 32865, 43444, 36298, 34147, 33004, 3354991, 33590, 34607, 32212, 42560, 38684, 37449, 41202, 33247, 40113, 41499, 36486, 2768831, 37267, 41635, 33591, 38147, 41178, 36973, 40567, 33759, 42783, 35407, 34027, 33593, 33824, 38922, 42017, 50110, 49805, 32866, 34786, 45467, 43707, 41307, 42424, 3355165, 36532, 38708, 32754, 34291, 35002, 10178837, 36193, 35332, 43445, 41786, 35813, 41306, 317909, 3355151, 50191, 33863, 34044, 43067, 38107, 37895, 41513, 53542, 246425, 37737, 42476, 31580, 36960, 36321, 40956, 37109, 35003, 38141, 38037	CG7408, Unc-115a, CG12256, CG18278, p24-2, CG3823, CG9509, eys, Mlp60A, CG40486, CG33474, mub, CG5096, CG32212, Cyp4g1, CG15358, Ggamma30A, CG14022, Obp99b, rdgA, CG11321, CG6142, mthl2, Kaz1-ORFB, CG6602, CG18542, CG32939, Dh31-R1, adat, CdGAPr, CG32195, CG10621, Cpr65Ec, CG11370, CG2217, Act88F, Nplp4, eIF4E-3, CG16712, bbg, Act79B, QC, CG32073, CG33098, Eh, y, sfl, Fas3, CG15695, CG6891, CG14516, skpB, CG7778, CG12655, CG17167, CG3513, CG16965, CG2543, burs, Jon65Aii, Fkbp13, MtnA, Eaat2, CG14096, CG4115, IM10, CG33470, Obp56e, CG8774, CG16713, CG9149, Unc-115b, CG4847, CG31522, vri, CG10184, CG8665, CG6055, CG3604, Gpdh, CG13678, CG10345, CG11458, Spn42Da, CG18259, CAH1, mtd, CG1607, CG14694, MtnB, CG40485, CG6357, Lcp65Ac, CG42684, Cyp4e3, ChLD3, CG42740, Cpr47Ee, Hr38, CG14511, smp-30, pdm3, CG4570, CG32198, scro, CG15353, stai, Tep2, CHKov1, CG13905, SerT, CG34402, lectin-28C, CG30059, CG17664, CG5621, swa, mthl4, RpS11, CG7910, GstE4, LSm7, CG9134, pyx	0	None	None	8	endopeptidase inhibitor activity, endopeptidase regulator activity, peptidase inhibitor activity, peptidase regulator activity, serine-type endopeptidase inhibitor activity, sulfuric ester hydrolase activity, enzyme inhibitor activity, N-acetylglucosamine-6-sulfatase activity	GO:0004866, GO:0061135, GO:0030414, GO:0061134, GO:0004867, GO:0008484, GO:0004857, GO:0008449	0	None	None	0	None	None	1623000_at, 1623060_at, 1623364_at, 1623491_at, 1623732_at, 1623923_a_at, 1623953_at, 1624206_at, 1624224_at, 1624468_a_at, 1624700_a_at, 1624720_s_at, 1624856_at, 1625035_at, 1625053_at, 1625083_at, 1625487_at, 1625666_at, 1625738_at, 1625769_at, 1626021_at, 1626166_at, 1626328_at, 1626479_at, 1626492_s_at, 1626558_at, 1626658_at, 1626793_at, 1626851_at, 1626908_at, 1626910_at, 1626989_at, 1626996_s_at, 1627160_at, 1627167_a_at, 1627219_at, 1627324_at, 1627825_at, 1627975_at, 1628085_at, 1628087_s_at, 1628818_at, 1628946_at, 1628989_at, 1629093_at, 1629184_at, 1629228_at, 1629430_s_at, 1629530_at, 1629827_s_at, 1630244_s_at, 1630320_at, 1630501_a_at, 1630633_at, 1631066_at, 1631157_at, 1631300_at, 1631419_at, 1631628_s_at, 1631635_at, 1631680_a_at, 1631730_at, 1632393_at, 1632531_at, 1632677_a_at, 1632830_s_at, 1632860_at, 1632868_a_at, 1632932_a_at, 1633047_at, 1633048_at, 1633130_at, 1633299_at, 1633460_at, 1633470_at, 1633499_at, 1633627_at, 1633788_s_at, 1633844_at, 1633887_at, 1634016_at, 1634044_at, 1634143_at, 1634409_at, 1634525_at, 1634529_at, 1634597_a_at, 1635258_s_at, 1635456_at, 1635494_at, 1635500_a_at, 1635524_at, 1635548_s_at, 1635665_at, 1635886_s_at, 1636101_a_at, 1636409_at, 1636524_at, 1636566_at, 1636742_at, 1636772_s_at, 1636885_at, 1636973_at, 1637144_a_at, 1637346_at, 1637378_s_at, 1637492_at, 1637534_at, 1637550_at, 1637801_at, 1637804_at, 1637934_at, 1638000_at, 1638054_at, 1638195_at, 1638475_a_at, 1638521_a_at, 1638708_s_at, 1638872_at, 1639022_at, 1639157_at, 1639236_at, 1639374_s_at, 1639390_at, 1639408_a_at, 1639457_at, 1639504_at, 1640045_at, 1640057_at, 1640097_at, 1640167_s_at, 1640219_at, 1640244_at, 1640377_s_at, 1640707_at, 1640809_at, 1641022_a_at, 1641070_at, 1641071_at, 1641412_at, 1641496_a_at, AFFX-Dm-U43284-1_s_at, AFFX-Dm-U57609-2_s_at	5740596, 37524, 37882, 326136, 318955, 37539, 31883, 40943, 34032, 31933, 34853, 36932, 34732, 38769, 13084068, 317997, 5740480, 318954, 34811, 34330, 50267, 43765, 42022, 41233, 34009, 49080, 41097, 40715, 40069, 38403, 36186, 42627, 36554, 37355, 41536, 50198, 3346239, 39999, 37276, 31332, 317942, 317934, 37760, 32339, 41766, 44548, 246663, 44505, 34736, 34470, 53564, 34734, 44879, 47901, 38974, 41789, 318935, 8673977, 32858, 44855, 38973, 31499, 40067, 35981, 39974, 38545, 50102, 34793, 37099, 43186, 318998, 47764, 42852, 34964, 317956, 36753, 35573, 36081, 10178916, 38508, 35544, 261628, 34570, 38992, 41363, 37044, 36104, 33277, 32308, 37054, 40797, 35910, 31498, 33062, 43273, 35087, 36101, 42654, 33818, 37161, 32165, 3355165, 40629, 40793, 38971, 39188, 40200, 34451, 41786, 38326, 318102, 37040, 42204, 32309, 38190, 35630, 34809, 36648, 42021, 35602, 33199, 35543, 39894, 35226, 42210, 12798151, 34965, 42474, 42773, 3885578, 33810, 38134, 37986, 40057, 37599, 5740757, 40068, 35244, 10178873	CG34166, GM130, nord, Npc2e, CG31810, CG3290, lz, CG2781, Rapgap1, CG32694, CG15282, Amy-d, CG44085, mp, CG43355, CG32368, CG34247, CG31809, CG16885, bib, CG13056, Map205, CG17560, Npc2c, wg, epsilonTry, CG8420, kat-60L1, CG3819, CG14960, CG34227, CG13857, RN-tre, insc, desat2, CG13946, CG33514, Eip75B, CG16898, Rala, CG32259, CG32241, CG11300, Yp3, CG8066, lola, Prx2540-1, br, CG31729, CG7294, retinin, Drep-4, rhi, betaTry, GstO2, CG14855, CG31775, CG42586, Cyp18a1, rib, se, lin-52, CG6839, CG1809, CG6034, nAcRbeta-64B, CG18673, Arpc1, IM23, CG33970, CG42367, Amy-p, Hsp68, c(2)M, CG32284, Strn-Mlck, Tdc1, CG12911, CG42822, Cpr64Aa, CG8343, CG31469, sala, CG13305, pros, proPO-A1, G-oalpha47A, IA-2, CG15756, CG5770, CG15186, proPO45, CG15772, shakB, grass, CG15155, CG12896, CG33093, CG9021, Hs3st-A, regucalcin, CG40485, CG1113, gpp, CG6765, CG32055, CG7365, CG18301, smp-30, Pxn, drd, olf186-F, CG31235, Cpr12A, CG12105, CG12836, CG16886, CG10200, CG17562, Spn42De, CG11592, Cyp6w1, CG13023, CG10026, gl, CG43133, CG5861, TotB, CG10175, CG42823, CG11034, CG9192, CG30427, NijB, CG4250, CG34316, CG18223, CG13082, CG42824	0	None	None	7	oxidoreductase activity, antioxidant activity, catalytic activity, alpha-amylase activity, L-DOPA monooxygenase activity, dopamine monooxygenase activity, amylase activity	GO:0016491, GO:0016209, GO:0003824, GO:0004556, GO:0036263, GO:0036264, GO:0016160	3	extracellular region, extracellular region part, extracellular space	GO:0005576, GO:0044421, GO:0005615	0	None	None	1623006_at, 1623068_at, 1623345_at, 1623349_x_at, 1623459_at, 1623559_s_at, 1623675_at, 1623916_at, 1624057_at, 1624109_s_at, 1624272_at, 1624362_at, 1624830_at, 1625153_at, 1625430_at, 1625860_s_at, 1625894_at, 1625997_s_at, 1626086_at, 1626192_at, 1626223_at, 1626294_a_at, 1626392_s_at, 1626439_at, 1626581_s_at, 1626665_at, 1626700_at, 1626842_a_at, 1626887_at, 1627456_s_at, 1627793_s_at, 1627936_s_at, 1627962_at, 1628020_at, 1628107_at, 1628234_at, 1628272_a_at, 1628310_at, 1628314_a_at, 1628357_at, 1628388_at, 1628474_at, 1628847_a_at, 1629443_at, 1629618_at, 1629642_a_at, 1629885_at, 1629906_s_at, 1630067_a_at, 1630201_a_at, 1630252_at, 1630291_at, 1630452_at, 1631145_at, 1631222_at, 1631420_at, 1631426_at, 1631452_at, 1631534_at, 1631549_s_at, 1631631_at, 1631746_a_at, 1632528_at, 1632537_at, 1632539_at, 1632693_at, 1632873_at, 1632874_at, 1632960_at, 1632978_at, 1633059_at, 1633109_at, 1633285_at, 1633336_at, 1633357_at, 1633458_at, 1633710_at, 1633714_at, 1633836_a_at, 1633959_s_at, 1633994_at, 1633998_s_at, 1634302_s_at, 1634503_at, 1634786_at, 1635450_a_at, 1635675_at, 1635725_a_at, 1635812_at, 1635968_at, 1636183_at, 1636196_s_at, 1636293_at, 1636311_at, 1636333_a_at, 1636374_at, 1636591_at, 1636608_at, 1636659_at, 1636947_at, 1637190_at, 1637198_at, 1637224_at, 1637239_s_at, 1637526_s_at, 1637691_at, 1637795_at, 1638033_at, 1638132_at, 1638276_at, 1638321_s_at, 1638554_at, 1638736_at, 1639054_s_at, 1639096_at, 1639211_at, 1639273_s_at, 1639366_at, 1639478_at, 1639594_at, 1639729_s_at, 1639862_at, 1640500_at, 1640590_at, 1641131_at, 1641190_at, 1641228_a_at, 1641282_at, 1641366_at, 1641552_at, 1623000_at, 1623060_at, 1623364_at, 1623491_at, 1623732_at, 1623923_a_at, 1623953_at, 1624206_at, 1624224_at, 1624468_a_at, 1624700_a_at, 1624720_s_at, 1624856_at, 1625035_at, 1625053_at, 1625083_at, 1625487_at, 1625666_at, 1625738_at, 1625769_at, 1626021_at, 1626166_at, 1626328_at, 1626479_at, 1626492_s_at, 1626558_at, 1626658_at, 1626793_at, 1626851_at, 1626908_at, 1626910_at, 1626989_at, 1626996_s_at, 1627160_at, 1627167_a_at, 1627219_at, 1627324_at, 1627825_at, 1627975_at, 1628085_at, 1628087_s_at, 1628818_at, 1628946_at, 1628989_at, 1629093_at, 1629184_at, 1629228_at, 1629430_s_at, 1629530_at, 1629827_s_at, 1630244_s_at, 1630320_at, 1630501_a_at, 1630633_at, 1631066_at, 1631157_at, 1631300_at, 1631419_at, 1631628_s_at, 1631635_at, 1631680_a_at, 1631730_at, 1632393_at, 1632531_at, 1632677_a_at, 1632830_s_at, 1632860_at, 1632868_a_at, 1632932_a_at, 1633047_at, 1633048_at, 1633130_at, 1633299_at, 1633460_at, 1633470_at, 1633499_at, 1633627_at, 1633788_s_at, 1633844_at, 1633887_at, 1634016_at, 1634044_at, 1634143_at, 1634409_at, 1634525_at, 1634529_at, 1634597_a_at, 1635258_s_at, 1635456_at, 1635494_at, 1635500_a_at, 1635524_at, 1635548_s_at, 1635665_at, 1635886_s_at, 1636101_a_at, 1636409_at, 1636524_at, 1636566_at, 1636742_at, 1636772_s_at, 1636885_at, 1636973_at, 1637144_a_at, 1637346_at, 1637378_s_at, 1637492_at, 1637534_at, 1637550_at, 1637801_at, 1637804_at, 1637934_at, 1638000_at, 1638054_at, 1638195_at, 1638475_a_at, 1638521_a_at, 1638708_s_at, 1638872_at, 1639022_at, 1639157_at, 1639236_at, 1639374_s_at, 1639390_at, 1639408_a_at, 1639457_at, 1639504_at, 1640045_at, 1640057_at, 1640097_at, 1640167_s_at, 1640219_at, 1640244_at, 1640377_s_at, 1640707_at, 1640809_at, 1641022_a_at, 1641070_at, 1641071_at, 1641412_at, 1641496_a_at, AFFX-Dm-U43284-1_s_at, AFFX-Dm-U57609-2_s_at	5740596, 37524, 39991, 37882, 326136, 318955, 37539, 31883, 261629, 40943, 34032, 31933, 14462452, 36487, 34853, 36932, 34732, 318890, 31573, 32420, 38769, 13084068, 3771890, 317997, 37853, 5740480, 3355162, 318954, 2768725, 40436, 34410, 317917, 30986, 33366, 34811, 45234, 34330, 33763, 50267, 43497, 31826, 43765, 42022, 41233, 34009, 49080, 41097, 40715, 33950, 43178, 40069, 38636, 3772691, 38691, 38403, 36186, 42627, 36554, 37355, 41536, 50198, 41176, 318260, 3346239, 39999, 37276, 31332, 36475, 34787, 317942, 35267, 317907, 317934, 37760, 35152, 38775, 32339, 41766, 44548, 40486, 246663, 43607, 44505, 41885, 50190, 34736, 38923, 33592, 34470, 39583, 53564, 40444, 34734, 38663, 326191, 326253, 44879, 47901, 42101, 30980, 38974, 41789, 38736, 318935, 8673977, 35097, 32858, 42468, 44855, 32865, 43444, 38973, 36298, 34147, 33004, 3354991, 33590, 34607, 31499, 40067, 32212, 35981, 39974, 38545, 42560, 50102, 34793, 38684, 37449, 41202, 33247, 37099, 43186, 318998, 47764, 40113, 41499, 42852, 36486, 2768831, 37267, 41635, 34964, 33591, 38147, 41178, 317956, 36973, 40567, 36753, 35573, 36081, 10178916, 33759, 38508, 35544, 42783, 35407, 34027, 261628, 33593, 34570, 38992, 41363, 37044, 36104, 33824, 38922, 33277, 32308, 42017, 37054, 40797, 35910, 31498, 33062, 50110, 49805, 43273, 35087, 32866, 36101, 34786, 42654, 33818, 45467, 43707, 37161, 41307, 42424, 32165, 3355165, 36532, 38708, 40629, 32754, 40793, 34291, 38971, 35002, 10178837, 39188, 40200, 34451, 36193, 35332, 43445, 41786, 38326, 318102, 37040, 42204, 32309, 38190, 35630, 34809, 36648, 42021, 35813, 35602, 41306, 317909, 33199, 3355151, 50191, 35543, 39894, 33863, 34044, 43067, 35226, 42210, 38107, 12798151, 37895, 34965, 41513, 53542, 42474, 246425, 42773, 37737, 3885578, 33810, 42476, 31580, 38134, 37986, 36960, 40057, 37599, 36321, 40956, 37109, 5740757, 35003, 38141, 40068, 35244, 10178873, 38037	CG34166, GM130, CG7408, nord, Npc2e, CG31810, CG3290, lz, Unc-115a, CG2781, Rapgap1, CG32694, CG12256, CG18278, CG15282, Amy-d, CG44085, p24-2, CG3823, CG9509, mp, CG43355, eys, CG32368, Mlp60A, CG34247, CG40486, CG31809, CG33474, mub, CG5096, CG32212, Cyp4g1, CG15358, CG16885, Ggamma30A, bib, CG14022, CG13056, Obp99b, rdgA, Map205, CG17560, Npc2c, wg, epsilonTry, CG8420, kat-60L1, CG11321, CG6142, CG3819, mthl2, Kaz1-ORFB, CG6602, CG14960, CG34227, CG13857, RN-tre, insc, desat2, CG13946, CG18542, CG32939, CG33514, Eip75B, CG16898, Rala, Dh31-R1, adat, CG32259, CdGAPr, CG32195, CG32241, CG11300, CG10621, Cpr65Ec, Yp3, CG8066, lola, CG11370, Prx2540-1, CG2217, br, Act88F, Nplp4, CG31729, eIF4E-3, CG16712, CG7294, bbg, retinin, Act79B, Drep-4, QC, CG32073, CG33098, rhi, betaTry, Eh, y, GstO2, CG14855, sfl, CG31775, CG42586, Fas3, Cyp18a1, CG15695, rib, CG6891, CG14516, se, skpB, CG7778, CG12655, CG17167, CG3513, CG16965, lin-52, CG6839, CG2543, CG1809, CG6034, nAcRbeta-64B, burs, CG18673, Arpc1, Jon65Aii, Fkbp13, MtnA, Eaat2, IM23, CG33970, CG42367, Amy-p, CG14096, CG4115, Hsp68, IM10, CG33470, Obp56e, CG8774, c(2)M, CG16713, CG9149, Unc-115b, CG32284, CG4847, CG31522, Strn-Mlck, Tdc1, CG12911, CG42822, vri, Cpr64Aa, CG8343, CG10184, CG8665, CG6055, CG31469, CG3604, sala, CG13305, pros, proPO-A1, G-oalpha47A, Gpdh, CG13678, IA-2, CG15756, CG10345, CG5770, CG15186, proPO45, CG15772, shakB, CG11458, Spn42Da, grass, CG15155, CG18259, CG12896, CAH1, CG33093, CG9021, mtd, CG1607, Hs3st-A, CG14694, MtnB, regucalcin, CG40485, CG6357, Lcp65Ac, CG1113, CG42684, gpp, Cyp4e3, CG6765, ChLD3, CG42740, CG32055, CG7365, CG18301, Cpr47Ee, Hr38, CG14511, smp-30, Pxn, drd, olf186-F, CG31235, Cpr12A, CG12105, CG12836, CG16886, CG10200, CG17562, pdm3, Spn42De, CG4570, CG32198, CG11592, scro, CG15353, Cyp6w1, CG13023, stai, Tep2, CHKov1, CG10026, gl, CG13905, CG43133, SerT, CG5861, CG34402, lectin-28C, TotB, CG30059, CG10175, CG17664, CG42823, CG11034, CG5621, swa, CG9192, CG30427, mthl4, NijB, CG4250, RpS11, CG7910, GstE4, CG34316, LSm7, CG9134, CG18223, CG13082, CG42824, pyx	0	None	None	5	oxidoreductase activity, endopeptidase inhibitor activity, endopeptidase regulator activity, peptidase inhibitor activity, peptidase regulator activity	GO:0016491, GO:0004866, GO:0061135, GO:0030414, GO:0061134	3	extracellular region, extracellular space, extracellular region part	GO:0005576, GO:0005615, GO:0044421	0	None	None	0.130831	4.39466
52	4.93059	52.1334	246	6	5.35755	1623007_a_at, 1623051_at, 1623121_at, 1623262_at, 1623360_at, 1623392_at, 1623401_a_at, 1623469_s_at, 1623493_at, 1623572_at, 1623619_at, 1623676_at, 1623772_a_at, 1623793_at, 1623804_a_at, 1624052_at, 1624126_at, 1624178_s_at, 1624379_s_at, 1624393_at, 1624421_at, 1624748_a_at, 1624842_at, 1624851_at, 1624876_at, 1624898_a_at, 1624925_at, 1624967_at, 1625079_at, 1625132_s_at, 1625146_a_at, 1625153_at, 1625415_at, 1625451_at, 1625478_at, 1625542_a_at, 1625545_at, 1625578_at, 1625636_s_at, 1625643_s_at, 1625672_s_at, 1625705_s_at, 1625955_a_at, 1626073_a_at, 1626123_at, 1626265_at, 1626376_at, 1626387_s_at, 1626479_at, 1626500_a_at, 1626502_s_at, 1626533_a_at, 1626672_at, 1626736_at, 1626771_at, 1626772_at, 1626900_a_at, 1626904_at, 1627037_s_at, 1627121_s_at, 1627229_at, 1627236_s_at, 1627386_at, 1627395_a_at, 1627396_a_at, 1627496_at, 1627536_at, 1627570_a_at, 1627602_at, 1627608_s_at, 1627706_a_at, 1627747_s_at, 1627932_at, 1628308_at, 1628588_at, 1628622_s_at, 1628675_at, 1628695_at, 1628890_at, 1628903_s_at, 1628914_at, 1629187_s_at, 1629204_a_at, 1629283_at, 1629310_at, 1629311_at, 1629389_a_at, 1629503_s_at, 1629573_at, 1629637_at, 1629681_x_at, 1629788_at, 1630272_at, 1630360_a_at, 1630450_s_at, 1630517_at, 1630554_at, 1630560_s_at, 1630694_at, 1630752_at, 1630791_a_at, 1631082_at, 1631096_a_at, 1631134_at, 1631177_at, 1631232_at, 1631256_at, 1631279_at, 1631431_at, 1631468_a_at, 1631518_at, 1631571_a_at, 1631596_at, 1631613_at, 1631646_at, 1631735_at, 1631770_at, 1631881_a_at, 1631905_a_at, 1632081_s_at, 1632154_at, 1632191_s_at, 1632255_s_at, 1632409_a_at, 1632447_at, 1632508_s_at, 1632612_s_at, 1632723_at, 1632823_at, 1632888_s_at, 1632900_at, 1632983_s_at, 1633109_at, 1633132_a_at, 1633278_at, 1633279_s_at, 1633288_at, 1633326_at, 1633367_at, 1633424_at, 1633444_s_at, 1633470_at, 1633524_a_at, 1633612_at, 1633653_at, 1633662_a_at, 1633713_at, 1633732_at, 1633733_a_at, 1633759_s_at, 1634047_a_at, 1634105_s_at, 1634342_s_at, 1634458_at, 1634488_s_at, 1634495_s_at, 1634653_a_at, 1634685_at, 1634818_s_at, 1634860_at, 1634948_at, 1634973_s_at, 1635001_at, 1635241_at, 1635334_a_at, 1635381_a_at, 1635417_a_at, 1635430_a_at, 1635452_a_at, 1635559_at, 1635789_at, 1635858_s_at, 1636011_at, 1636023_at, 1636037_at, 1636066_s_at, 1636177_at, 1636238_at, 1636304_at, 1636443_s_at, 1636485_at, 1636500_at, 1636719_s_at, 1636733_at, 1636876_at, 1636931_at, 1637006_at, 1637009_at, 1637061_at, 1637137_a_at, 1637177_at, 1637212_at, 1637315_at, 1637544_s_at, 1637614_s_at, 1637670_s_at, 1637731_at, 1637770_a_at, 1637942_at, 1638063_at, 1638169_s_at, 1638191_at, 1638331_s_at, 1638383_at, 1638533_at, 1638639_a_at, 1638836_at, 1639005_x_at, 1639039_at, 1639117_a_at, 1639125_at, 1639127_at, 1639182_at, 1639282_at, 1639361_a_at, 1639432_at, 1639508_a_at, 1639613_at, 1639673_at, 1639679_at, 1639694_s_at, 1639749_a_at, 1639813_at, 1639872_at, 1640017_at, 1640060_at, 1640119_a_at, 1640155_at, 1640321_at, 1640397_at, 1640439_at, 1640457_s_at, 1640576_a_at, 1640604_at, 1640629_s_at, 1640737_at, 1640828_at, 1640882_at, 1640891_at, 1640913_at, 1641266_at, 1641302_at, 1641542_at, 1641545_at, 1641663_at, 1641678_at	49968, 35314, 41401, 31795, 38747, 31450, 5740472, 261629, 42358, 39900, 34032, 8673992, 37639, 5740252, 2768980, 31121, 318890, 3346235, 38769, 39122, 2768929, 36914, 32941, 36020, 43787, 37152, 41362, 32690, 34836, 3772382, 32256, 39540, 39111, 40608, 35974, 39522, 2768909, 35715, 30979, 2768958, 317815, 31271, 3772646, 43810, 2768981, 40858, 33370, 19836220, 43471, 32312, 40794, 34835, 36554, 38505, 318918, 326119, 40700, 32475, 42691, 43754, 41704, 41066, 41852, 2768674, 318841, 2768948, 45683, 32497, 38306, 41817, 42322, 32259, 53560, 36337, 41062, 44548, 34003, 37232, 44505, 38057, 37230, 3354994, 3346167, 38399, 32457, 31123, 32115, 2768687, 40938, 32090, 32088, 2768977, 37344, 250811, 36746, 31987, 41391, 31905, 40785, 33003, 41398, 326251, 318872, 35851, 39720, 42236, 31430, 46155, 36685, 31713, 33991, 32474, 41361, 31056, 50068, 42819, 43769, 36278, 41043, 40675, 246682, 3772719, 40153, 8674026, 42596, 44889, 39043, 36694, 39493, 39552, 31591, 42412, 40273, 34048, 5740204, 317878, 5740235, 33571, 36382, 46015, 3771946, 34030, 33137, 35578, 39572, 2768852, 41178, 31678, 2768680, 34284, 31555, 35555, 37386, 33552, 7354465, 40830, 318886, 43358, 42089, 31543, 37962, 43415, 32083, 43012, 41423, 41217, 33881, 31424, 32229, 53554, 45931, 37528, 40147, 33928, 43312, 38050, 35524, 45467, 35569, 30998, 35594, 44839, 32353, 44271, 34001, 32343, 32754, 43382, 39513, 44258, 318566, 38895, 42232, 38605, 43435, 3885650, 40292, 35376, 31724, 37516, 5740393, 36032, 41206, 3771806, 36238, 32196, 53567, 38580, 43796, 32482, 32072, 41744, 41670, 41873, 2768719, 5740318, 42243, 39457, 43242, 41347, 38817, 32352, 41749	Caps, CG31688, CG42327, Trf4-1, dikar, CG3309, Fili, Unc-115a, Ire1, Exn, Rapgap1, CG42388, MED23, Not1, Muc68Ca, CG32809, p24-2, scaf6, mp, fry, CG33298, Ark, CoRest, CG1516, PMCA, Sik3, KP78a, CG8949, Send2, cp309, hep, ssp2, CG42673, Cdep, Camta, Spt20, CG15744, CG1399, CG3777, CG33272, CG32000, w, mei-218, CG11360, Trl, gfzf, CG15356, 19836220, CG2321, Tango13, CG9727, CG33090, RN-tre, CG43367, Kdm4B, 5PtaseI, CG1347, CG6299, CG6982, CG42233, rdx, osk, Tm1, Fancd2, Bsg, CG33275, milt, CG9220, CG42669, CG42788, CG5316, CG43313, cic, garz, pyd, lola, CG13784, CalpA, br, mthl10, hts, su(f), btsz, CG11505, gce, CG14797, Ptp10D, LpR1, CG10445, HP5, Evi5, CG33260, Fem-1, bru-2, sli, spri, CG6791, CG42797, CG42724, pico, Csk, CG33096, CG34126, ptc, fwe, qin, CG32767, CG31195, row, CG42593, Mnn1, CG6294, KP78b, CG3655, CG33111, eIF4G2, pan, CG8290, CG8202, CRMP, CG17724, CG33964, CG42637, Gyc76C, how, ph-d, CG4911, trpm, caps, ptip, CG34417, CG42668, CG32425, CG13794, clos, Nxf3, RhoGAP1A, tim, Sin3A, tutl, CG13175, CG42533, l(1)G0196, CG3409, nuf, par-1, Unc-115b, CHES-1-like, Myo95E, Pka-C1, CG14446, jing, shg, CG34394, CG42232, bcd, CG31687, CG4849, lute, raptor, egg, Doa, dlg1, CG33095, l(3)neo38, Glut4EF, Gef26, CG4068, CG12717, krz, spir, Fmr1, CG8765, CG31635, wdb, RhoGEF3, Src42A, mtd, Hsepi, svr, koi, mud, mamo, xmas-2, CG4497, inaE, CG42684, CG12413, CG10732, ps, CG34133, Ect4, CG14304, shep, CG11873, Cp7Fa, Pitslre, Nhe2, Upf2, GlcT-1, CG41423, Mef2, CG8516, mei-217, E(Pc), CG42258, larp, Dhc64C, Thd1, CG6340, CG34348, Afti, B52, CG34404, luna, CG43729, CG7705, CG42588, CG5521, RpL3, CTCF, CG32626, cv-c	309	regulation of cellular process, biological regulation, regulation of biological process, cellular process, single-organism cellular process, response to stimulus, anatomical structure morphogenesis, locomotion, cellular component organization, regulation of signal transduction, regulation of response to stimulus, instar larval or pupal morphogenesis, cellular component organization or biogenesis, regulation of cellular metabolic process, post-embryonic morphogenesis, instar larval or pupal development, regulation of Ras protein signal transduction, regulation of small GTPase mediated signal transduction, metamorphosis, cellular response to stimulus, cell morphogenesis involved in differentiation, regulation of signaling, regulation of cell communication, cell morphogenesis involved in neuron differentiation, regulation of primary metabolic process, regulation of metabolic process, post-embryonic development, regulation of intracellular signal transduction, cell development, organic cyclic compound metabolic process, cellular component morphogenesis, imaginal disc development, organ development, imaginal disc morphogenesis, post-embryonic organ morphogenesis, organ morphogenesis, cell morphogenesis, cellular aromatic compound metabolic process, developmental process, neuron projection morphogenesis, cell communication, single-organism developmental process, negative regulation of cellular process, neuron projection development, cell projection morphogenesis, cell part morphogenesis, signaling, single organism signaling, post-embryonic organ development, signal transduction, embryo development, taxis, negative regulation of biological process, cell projection organization, anatomical structure development, post-embryonic appendage morphogenesis, generation of neurons, nucleobase-containing compound metabolic process, regulation of nitrogen compound metabolic process, dendrite morphogenesis, developmental process involved in reproduction, dendrite development, regulation of nucleobase-containing compound metabolic process, imaginal disc-derived appendage morphogenesis, cellular component movement, single-organism process, appendage morphogenesis, imaginal disc-derived appendage development, appendage development, multi-organism reproductive process, heterocycle metabolic process, neuron differentiation, cellular nitrogen compound metabolic process, multicellular organismal reproductive process, single-organism organelle organization, neuron development, multicellular organismal development, imaginal disc-derived wing morphogenesis, reproductive process, cellular developmental process, oogenesis, gamete generation, wing disc morphogenesis, sexual reproduction, system development, wing disc development, female gamete generation, regulation of gene expression, nitrogen compound metabolic process, multi-organism process, regulation of biological quality, cellular process involved in reproduction in multicellular organism, cell differentiation, regulation of Rho protein signal transduction, tissue development, organelle organization, cellular process involved in reproduction, localization, Rho protein signal transduction, Ras protein signal transduction, regulation of macromolecule metabolic process, single organism reproductive process, intracellular signal transduction, nucleic acid metabolic process, positive regulation of cellular process, ameboidal cell migration, regulation of developmental process, tissue migration, single-multicellular organism process, cell fate commitment, RNA metabolic process, response to external stimulus, regulation of RNA metabolic process, cellular metabolic process, cell motility, localization of cell, cytoskeleton organization, positive regulation of biological process, epithelium migration, cellular localization, neuron projection guidance, anatomical structure formation involved in morphogenesis, reproduction, epithelial cell migration, regulation of multicellular organismal process, cell migration, small GTPase mediated signal transduction, cellular macromolecule metabolic process, chemotaxis, regulation of macromolecule biosynthetic process, regulation of cellular macromolecule biosynthetic process, regulation of cellular biosynthetic process, regulation of biosynthetic process, mitochondrion localization, transcription from RNA polymerase II promoter, axon development, memory, axonogenesis, regulation of transcription from RNA polymerase II promoter, organic substance metabolic process, axon guidance, embryonic pattern specification, regionalization, germ cell development, multicellular organism reproduction, pattern specification process, establishment or maintenance of cell polarity, ovarian follicle cell development, positive regulation of cellular metabolic process, macromolecule metabolic process, multicellular organismal process, single-organism localization, single-organism cellular localization, organelle localization, regulation of phosphate metabolic process, regulation of phosphorus metabolic process, positive regulation of metabolic process, negative regulation of smoothened signaling pathway, blastoderm segmentation, protein phosphorylation, salivary gland development, exocrine system development, neurogenesis, peptidyl-tyrosine modification, oocyte differentiation, anterior/posterior pattern specification, positive regulation of macromolecule metabolic process, mitochondrion distribution, border follicle cell migration, cellular nitrogen compound biosynthetic process, mitotic cell cycle, regulation of transcription, DNA-templated, regulation of RNA biosynthetic process, activation of Rap GTPase activity, interstrand cross-link repair, positive regulation of macromolecule biosynthetic process, cell cycle, negative regulation of signal transduction, cell fate determination, organelle assembly, segmentation, cellular protein modification process, protein modification process, transcription, DNA-templated, response to abiotic stimulus, RNA biosynthetic process, muscle cell development, striated muscle cell development, phosphate-containing compound metabolic process, heterocycle biosynthetic process, tissue morphogenesis, macromolecule localization, actin cytoskeleton organization, negative regulation of macromolecule biosynthetic process, negative regulation of cellular macromolecule biosynthetic process, regulation of multicellular organismal development, regulation of dendrite morphogenesis, RNA localization, negative regulation of signaling, phosphorus metabolic process, ovarian follicle cell migration, negative regulation of biosynthetic process, negative regulation of cellular biosynthetic process, negative regulation of cell communication, gravitaxis, response to gravity, cellular component assembly, positive regulation of RNA biosynthetic process, gland development, regulation of cell death, oocyte development, maternal determination of anterior/posterior axis, embryo, phosphorylation, regulation of cell differentiation, anterior/posterior axis specification, embryo, tripartite regional subdivision, negative regulation of cellular metabolic process, negative regulation of metabolic process, positive regulation of RNA metabolic process, morphogenesis of a polarized epithelium, organic cyclic compound biosynthetic process, nucleobase-containing compound biosynthetic process, cell-cell adhesion, actin filament-based process, primary metabolic process, nervous system development, posttranscriptional regulation of gene expression, embryonic axis specification, axis specification, regulation of cell cycle, macromolecule modification, locomotor rhythm, anterior/posterior axis specification, negative regulation of macromolecule metabolic process, regulation of mitotic cell cycle, dorsal closure, spreading of leading edge cells, mitotic G1 DNA damage checkpoint, regulation of Rap GTPase activity, positive regulation of Rap GTPase activity, G1 DNA damage checkpoint, mitotic G1/S transition checkpoint, aromatic compound biosynthetic process, positive regulation of phosphorylation, cell death, cell-cell signaling, cell division, positive regulation of biosynthetic process, positive regulation of cellular biosynthetic process, learning or memory, cognition, oocyte axis specification, regulation of cell adhesion, germarium-derived oocyte fate determination, adherens junction organization, regulation of molecular function, positive regulation of nucleobase-containing compound metabolic process, central nervous system development, cellular component biogenesis, death, oocyte fate determination, salivary gland morphogenesis, gland morphogenesis, oocyte construction, regulation of dendrite development, open tracheal system development, cellular nitrogen compound catabolic process, metabolic process, negative regulation of response to stimulus, heterocycle catabolic process, regulation of smoothened signaling pathway, germarium-derived oocyte differentiation, mRNA metabolic process, cell adhesion, regulation of programmed cell death, embryonic morphogenesis, positive regulation of transcription, DNA-templated, positive regulation of Rho protein signal transduction, positive regulation of JNK cascade, histone lysine methylation, behavior, outflow tract morphogenesis, border follicle cell delamination, maintenance of RNA location, regulation of Rap protein signal transduction, organic cyclic compound catabolic process, epithelium development, JNK cascade, mitotic cell cycle phase transition, regulation of cellular component organization, zygotic determination of anterior/posterior axis, embryo, positive regulation of phosphorus metabolic process, positive regulation of phosphate metabolic process, stress-activated MAPK cascade, positive regulation of transcription from RNA polymerase II promoter, germarium-derived egg chamber formation, positive regulation of stress-activated MAPK cascade, positive regulation of stress-activated protein kinase signaling cascade, positive regulation of gene expression, multi-organism behavior, respiratory system development, cell cycle phase transition, programmed cell death, positive regulation of nitrogen compound metabolic process, RNA splicing, stress-activated protein kinase signaling cascade, cell-cell junction organization, positive regulation of intracellular signal transduction, peptidyl-tyrosine phosphorylation, epithelial structure maintenance	GO:0050794, GO:0065007, GO:0050789, GO:0009987, GO:0044763, GO:0050896, GO:0009653, GO:0040011, GO:0016043, GO:0009966, GO:0048583, GO:0048707, GO:0071840, GO:0031323, GO:0009886, GO:0002165, GO:0046578, GO:0051056, GO:0007552, GO:0051716, GO:0000904, GO:0023051, GO:0010646, GO:0048667, GO:0080090, GO:0019222, GO:0009791, GO:1902531, GO:0048468, GO:1901360, GO:0032989, GO:0007444, GO:0048513, GO:0007560, GO:0048563, GO:0009887, GO:0000902, GO:0006725, GO:0032502, GO:0048812, GO:0007154, GO:0044767, GO:0048523, GO:0031175, GO:0048858, GO:0032990, GO:0023052, GO:0044700, GO:0048569, GO:0007165, GO:0009790, GO:0042330, GO:0048519, GO:0030030, GO:0048856, GO:0035120, GO:0048699, GO:0006139, GO:0051171, GO:0048813, GO:0003006, GO:0016358, GO:0019219, GO:0035114, GO:0006928, GO:0044699, GO:0035107, GO:0048737, GO:0048736, GO:0044703, GO:0046483, GO:0030182, GO:0034641, GO:0048609, GO:1902589, GO:0048666, GO:0007275, GO:0007476, GO:0022414, GO:0048869, GO:0048477, GO:0007276, GO:0007472, GO:0019953, GO:0048731, GO:0035220, GO:0007292, GO:0010468, GO:0006807, GO:0051704, GO:0065008, GO:0022412, GO:0030154, GO:0035023, GO:0009888, GO:0006996, GO:0048610, GO:0051179, GO:0007266, GO:0007265, GO:0060255, GO:0044702, GO:0035556, GO:0090304, GO:0048522, GO:0001667, GO:0050793, GO:0090130, GO:0044707, GO:0045165, GO:0016070, GO:0009605, GO:0051252, GO:0044237, GO:0048870, GO:0051674, GO:0007010, GO:0048518, GO:0090132, GO:0051641, GO:0097485, GO:0048646, GO:0000003, GO:0010631, GO:0051239, GO:0016477, GO:0007264, GO:0044260, GO:0006935, GO:0010556, GO:2000112, GO:0031326, GO:0009889, GO:0051646, GO:0006366, GO:0061564, GO:0007613, GO:0007409, GO:0006357, GO:0071704, GO:0007411, GO:0009880, GO:0003002, GO:0007281, GO:0032504, GO:0007389, GO:0007163, GO:0030707, GO:0031325, GO:0043170, GO:0032501, GO:1902578, GO:1902580, GO:0051640, GO:0019220, GO:0051174, GO:0009893, GO:0045879, GO:0007350, GO:0006468, GO:0007431, GO:0035272, GO:0022008, GO:0018212, GO:0009994, GO:0009952, GO:0010604, GO:0048311, GO:0007298, GO:0044271, GO:0000278, GO:0006355, GO:2001141, GO:0032861, GO:0036297, GO:0010557, GO:0007049, GO:0009968, GO:0001709, GO:0070925, GO:0035282, GO:0006464, GO:0036211, GO:0006351, GO:0009628, GO:0032774, GO:0055001, GO:0055002, GO:0006796, GO:0018130, GO:0048729, GO:0033036, GO:0030036, GO:0010558, GO:2000113, GO:2000026, GO:0048814, GO:0006403, GO:0023057, GO:0006793, GO:0007297, GO:0009890, GO:0031327, GO:0010648, GO:0042332, GO:0009629, GO:0022607, GO:1902680, GO:0048732, GO:0010941, GO:0048599, GO:0008358, GO:0016310, GO:0045595, GO:0008595, GO:0007351, GO:0031324, GO:0009892, GO:0051254, GO:0001738, GO:1901362, GO:0034654, GO:0016337, GO:0030029, GO:0044238, GO:0007399, GO:0010608, GO:0000578, GO:0009798, GO:0051726, GO:0043412, GO:0045475, GO:0009948, GO:0010605, GO:0007346, GO:0007395, GO:0031571, GO:0032317, GO:0032854, GO:0044783, GO:0044819, GO:0019438, GO:0042327, GO:0008219, GO:0007267, GO:0051301, GO:0009891, GO:0031328, GO:0007611, GO:0050890, GO:0007309, GO:0030155, GO:0007294, GO:0034332, GO:0065009, GO:0045935, GO:0007417, GO:0044085, GO:0016265, GO:0030716, GO:0007435, GO:0022612, GO:0007308, GO:0050773, GO:0007424, GO:0044270, GO:0008152, GO:0048585, GO:0046700, GO:0008589, GO:0030706, GO:0016071, GO:0007155, GO:0043067, GO:0048598, GO:0045893, GO:0035025, GO:0046330, GO:0034968, GO:0007610, GO:0003151, GO:0030709, GO:0051237, GO:0032487, GO:1901361, GO:0060429, GO:0007254, GO:0044772, GO:0051128, GO:0007354, GO:0010562, GO:0045937, GO:0051403, GO:0045944, GO:0007293, GO:0032874, GO:0070304, GO:0010628, GO:0051705, GO:0060541, GO:0044770, GO:0012501, GO:0051173, GO:0008380, GO:0031098, GO:0045216, GO:1902533, GO:0018108, GO:0010669	22	binding, protein binding, Rho guanyl-nucleotide exchange factor activity, guanyl-nucleotide exchange factor activity, Ras guanyl-nucleotide exchange factor activity, enzyme activator activity, organic cyclic compound binding, heterocyclic compound binding, GTPase activator activity, Ras GTPase activator activity, GTPase regulator activity, Rap GTPase activator activity, sequence-specific DNA binding transcription factor activity, nucleic acid binding transcription factor activity, nucleoside-triphosphatase regulator activity, nucleic acid binding, small GTPase regulator activity, ion binding, small molecule binding, adenyl ribonucleotide binding, adenyl nucleotide binding, protein kinase activity	GO:0005488, GO:0005515, GO:0005089, GO:0005085, GO:0005088, GO:0008047, GO:0097159, GO:1901363, GO:0005096, GO:0005099, GO:0030695, GO:0046582, GO:0003700, GO:0001071, GO:0060589, GO:0003676, GO:0005083, GO:0043167, GO:0036094, GO:0032559, GO:0030554, GO:0004672	12	cell, cell part, intracellular part, intracellular, cell cortex, organelle, intracellular organelle, nucleus, intracellular membrane-bounded organelle, neuron part, membrane-bounded organelle, perinuclear region of cytoplasm	GO:0005623, GO:0044464, GO:0044424, GO:0005622, GO:0005938, GO:0043226, GO:0043229, GO:0005634, GO:0043231, GO:0097458, GO:0043227, GO:0048471	0	None	None	1629740_at, 1631357_at, 1631529_at, 1633673_a_at, 1641265_at, AFFX-Dros-18S_rRNA_3_at	43829, 33109, 318854, 3771803, 3771816, 3771818, 3771838, 3771879, 3771910, 3771912, 3771981, 3772004, 3772075, 3772077, 3772225, 3772409, 3772665, 3772702, 3772715, 33406, 3771911, 3771736, 3771991, 3772581	ATPsyn-beta, tty, His1:CG31617, His1:CG33852, His1:CG33816, His1:CG33804, His1:CG33813, His1:CG33810, His1:CG33828, His1:CG33849, His1:CG33819, His1:CG33843, His1:CG33831, His1:CG33837, His1:CG33840, His1:CG33864, His1:CG33822, His1:CG33846, His1:CG33825, Ser12, His1:CG33834, His1:CG33861, His1:CG33855, His1:CG33858	36	nucleosome assembly, chromatin assembly, nucleosome organization, chromatin assembly or disassembly, protein-DNA complex assembly, protein-DNA complex subunit organization, DNA packaging, DNA conformation change, protein complex biogenesis, chromatin organization, cellular macromolecular complex assembly, protein complex assembly, macromolecular complex assembly, DNA metabolic process, chromosome organization, protein complex subunit organization, macromolecular complex subunit organization, cellular component assembly, cellular component biogenesis, organelle organization, nucleobase-containing compound metabolic process, nucleic acid metabolic process, heterocycle metabolic process, cellular aromatic compound metabolic process, cellular nitrogen compound metabolic process, organic cyclic compound metabolic process, nitrogen compound metabolic process, cellular component organization, cellular component organization or biogenesis, cellular macromolecule metabolic process, macromolecule metabolic process, primary metabolic process, cellular metabolic process, organic substance metabolic process, metabolic process, cellular process	GO:0006334, GO:0031497, GO:0034728, GO:0006333, GO:0065004, GO:0071824, GO:0006323, GO:0071103, GO:0070271, GO:0006325, GO:0034622, GO:0006461, GO:0065003, GO:0006259, GO:0051276, GO:0071822, GO:0043933, GO:0022607, GO:0044085, GO:0006996, GO:0006139, GO:0090304, GO:0046483, GO:0006725, GO:0034641, GO:1901360, GO:0006807, GO:0016043, GO:0071840, GO:0044260, GO:0043170, GO:0044238, GO:0044237, GO:0071704, GO:0008152, GO:0009987	5	DNA binding, nucleic acid binding, heterocyclic compound binding, organic cyclic compound binding, binding	GO:0003677, GO:0003676, GO:1901363, GO:0097159, GO:0005488	22	nucleosome, DNA bending complex, DNA packaging complex, protein-DNA complex, chromatin, chromosomal part, chromosome, non-membrane-bounded organelle, intracellular non-membrane-bounded organelle, protein complex, nucleus, intracellular organelle part, organelle part, macromolecular complex, intracellular membrane-bounded organelle, membrane-bounded organelle, intracellular organelle, organelle, intracellular part, intracellular, cell, cell part	GO:0000786, GO:1990104, GO:0044815, GO:0032993, GO:0000785, GO:0044427, GO:0005694, GO:0043228, GO:0043232, GO:0043234, GO:0005634, GO:0044446, GO:0044422, GO:0032991, GO:0043231, GO:0043227, GO:0043229, GO:0043226, GO:0044424, GO:0005622, GO:0005623, GO:0044464	0	None	None	1623007_a_at, 1623051_at, 1623121_at, 1623262_at, 1623360_at, 1623392_at, 1623401_a_at, 1623469_s_at, 1623493_at, 1623572_at, 1623619_at, 1623676_at, 1623772_a_at, 1623793_at, 1623804_a_at, 1624052_at, 1624126_at, 1624178_s_at, 1624379_s_at, 1624393_at, 1624421_at, 1624748_a_at, 1624842_at, 1624851_at, 1624876_at, 1624898_a_at, 1624925_at, 1624967_at, 1625079_at, 1625132_s_at, 1625146_a_at, 1625153_at, 1625415_at, 1625451_at, 1625478_at, 1625542_a_at, 1625545_at, 1625578_at, 1625636_s_at, 1625643_s_at, 1625672_s_at, 1625705_s_at, 1625955_a_at, 1626073_a_at, 1626123_at, 1626265_at, 1626376_at, 1626387_s_at, 1626479_at, 1626500_a_at, 1626502_s_at, 1626533_a_at, 1626672_at, 1626736_at, 1626771_at, 1626772_at, 1626900_a_at, 1626904_at, 1627037_s_at, 1627121_s_at, 1627229_at, 1627236_s_at, 1627386_at, 1627395_a_at, 1627396_a_at, 1627496_at, 1627536_at, 1627570_a_at, 1627602_at, 1627608_s_at, 1627706_a_at, 1627747_s_at, 1627932_at, 1628308_at, 1628588_at, 1628622_s_at, 1628675_at, 1628695_at, 1628890_at, 1628903_s_at, 1628914_at, 1629187_s_at, 1629204_a_at, 1629283_at, 1629310_at, 1629311_at, 1629389_a_at, 1629503_s_at, 1629573_at, 1629637_at, 1629681_x_at, 1629788_at, 1630272_at, 1630360_a_at, 1630450_s_at, 1630517_at, 1630554_at, 1630560_s_at, 1630694_at, 1630752_at, 1630791_a_at, 1631082_at, 1631096_a_at, 1631134_at, 1631177_at, 1631232_at, 1631256_at, 1631279_at, 1631431_at, 1631468_a_at, 1631518_at, 1631571_a_at, 1631596_at, 1631613_at, 1631646_at, 1631735_at, 1631770_at, 1631881_a_at, 1631905_a_at, 1632081_s_at, 1632154_at, 1632191_s_at, 1632255_s_at, 1632409_a_at, 1632447_at, 1632508_s_at, 1632612_s_at, 1632723_at, 1632823_at, 1632888_s_at, 1632900_at, 1632983_s_at, 1633109_at, 1633132_a_at, 1633278_at, 1633279_s_at, 1633288_at, 1633326_at, 1633367_at, 1633424_at, 1633444_s_at, 1633470_at, 1633524_a_at, 1633612_at, 1633653_at, 1633662_a_at, 1633713_at, 1633732_at, 1633733_a_at, 1633759_s_at, 1634047_a_at, 1634105_s_at, 1634342_s_at, 1634458_at, 1634488_s_at, 1634495_s_at, 1634653_a_at, 1634685_at, 1634818_s_at, 1634860_at, 1634948_at, 1634973_s_at, 1635001_at, 1635241_at, 1635334_a_at, 1635381_a_at, 1635417_a_at, 1635430_a_at, 1635452_a_at, 1635559_at, 1635789_at, 1635858_s_at, 1636011_at, 1636023_at, 1636037_at, 1636066_s_at, 1636177_at, 1636238_at, 1636304_at, 1636443_s_at, 1636485_at, 1636500_at, 1636719_s_at, 1636733_at, 1636876_at, 1636931_at, 1637006_at, 1637009_at, 1637061_at, 1637137_a_at, 1637177_at, 1637212_at, 1637315_at, 1637544_s_at, 1637614_s_at, 1637670_s_at, 1637731_at, 1637770_a_at, 1637942_at, 1638063_at, 1638169_s_at, 1638191_at, 1638331_s_at, 1638383_at, 1638533_at, 1638639_a_at, 1638836_at, 1639005_x_at, 1639039_at, 1639117_a_at, 1639125_at, 1639127_at, 1639182_at, 1639282_at, 1639361_a_at, 1639432_at, 1639508_a_at, 1639613_at, 1639673_at, 1639679_at, 1639694_s_at, 1639749_a_at, 1639813_at, 1639872_at, 1640017_at, 1640060_at, 1640119_a_at, 1640155_at, 1640321_at, 1640397_at, 1640439_at, 1640457_s_at, 1640576_a_at, 1640604_at, 1640629_s_at, 1640737_at, 1640828_at, 1640882_at, 1640891_at, 1640913_at, 1641266_at, 1641302_at, 1641542_at, 1641545_at, 1641663_at, 1641678_at, 1629740_at, 1631357_at, 1631529_at, 1633673_a_at, 1641265_at, AFFX-Dros-18S_rRNA_3_at	49968, 35314, 41401, 31795, 38747, 31450, 5740472, 261629, 42358, 39900, 34032, 43829, 8673992, 37639, 5740252, 2768980, 31121, 318890, 3346235, 38769, 39122, 2768929, 36914, 32941, 36020, 43787, 37152, 41362, 32690, 34836, 3772382, 32256, 39540, 39111, 40608, 35974, 39522, 2768909, 35715, 30979, 2768958, 317815, 31271, 3772646, 43810, 2768981, 40858, 33370, 19836220, 43471, 32312, 40794, 34835, 36554, 38505, 318918, 326119, 40700, 32475, 42691, 43754, 41704, 41066, 41852, 2768674, 318841, 2768948, 45683, 32497, 38306, 41817, 42322, 32259, 53560, 36337, 41062, 44548, 34003, 37232, 44505, 38057, 37230, 3354994, 3346167, 38399, 32457, 31123, 32115, 2768687, 33109, 40938, 32090, 32088, 2768977, 37344, 250811, 36746, 31987, 41391, 31905, 40785, 33003, 41398, 326251, 318872, 35851, 318854, 3771803, 3771816, 3771818, 3771838, 3771879, 3771910, 3771912, 3771981, 3772004, 3772075, 3772077, 3772225, 3772409, 3772665, 3772702, 3772715, 39720, 42236, 31430, 46155, 36685, 31713, 33991, 32474, 41361, 31056, 50068, 42819, 43769, 36278, 41043, 40675, 246682, 3772719, 40153, 8674026, 42596, 44889, 39043, 36694, 39493, 39552, 31591, 42412, 40273, 34048, 5740204, 317878, 5740235, 33571, 36382, 46015, 3771946, 34030, 33137, 35578, 39572, 2768852, 41178, 31678, 2768680, 34284, 31555, 35555, 37386, 33552, 7354465, 40830, 318886, 43358, 42089, 31543, 37962, 43415, 32083, 43012, 41423, 41217, 33881, 31424, 32229, 53554, 45931, 37528, 33406, 40147, 33928, 43312, 38050, 35524, 45467, 35569, 30998, 35594, 44839, 32353, 44271, 34001, 3771911, 32343, 32754, 43382, 39513, 44258, 318566, 38895, 42232, 38605, 43435, 3885650, 40292, 35376, 31724, 37516, 5740393, 36032, 41206, 3771806, 36238, 32196, 53567, 38580, 43796, 32482, 32072, 41744, 41670, 41873, 2768719, 3771736, 3771991, 3772581, 5740318, 42243, 39457, 43242, 41347, 38817, 32352, 41749	Caps, CG31688, CG42327, Trf4-1, dikar, CG3309, Fili, Unc-115a, Ire1, Exn, Rapgap1, ATPsyn-beta, CG42388, MED23, Not1, Muc68Ca, CG32809, p24-2, scaf6, mp, fry, CG33298, Ark, CoRest, CG1516, PMCA, Sik3, KP78a, CG8949, Send2, cp309, hep, ssp2, CG42673, Cdep, Camta, Spt20, CG15744, CG1399, CG3777, CG33272, CG32000, w, mei-218, CG11360, Trl, gfzf, CG15356, 19836220, CG2321, Tango13, CG9727, CG33090, RN-tre, CG43367, Kdm4B, 5PtaseI, CG1347, CG6299, CG6982, CG42233, rdx, osk, Tm1, Fancd2, Bsg, CG33275, milt, CG9220, CG42669, CG42788, CG5316, CG43313, cic, garz, pyd, lola, CG13784, CalpA, br, mthl10, hts, su(f), btsz, CG11505, gce, CG14797, Ptp10D, LpR1, tty, CG10445, HP5, Evi5, CG33260, Fem-1, bru-2, sli, spri, CG6791, CG42797, CG42724, pico, Csk, CG33096, CG34126, ptc, His1:CG31617, His1:CG33852, His1:CG33816, His1:CG33804, His1:CG33813, His1:CG33810, His1:CG33828, His1:CG33849, His1:CG33819, His1:CG33843, His1:CG33831, His1:CG33837, His1:CG33840, His1:CG33864, His1:CG33822, His1:CG33846, His1:CG33825, fwe, qin, CG32767, CG31195, row, CG42593, Mnn1, CG6294, KP78b, CG3655, CG33111, eIF4G2, pan, CG8290, CG8202, CRMP, CG17724, CG33964, CG42637, Gyc76C, how, ph-d, CG4911, trpm, caps, ptip, CG34417, CG42668, CG32425, CG13794, clos, Nxf3, RhoGAP1A, tim, Sin3A, tutl, CG13175, CG42533, l(1)G0196, CG3409, nuf, par-1, Unc-115b, CHES-1-like, Myo95E, Pka-C1, CG14446, jing, shg, CG34394, CG42232, bcd, CG31687, CG4849, lute, raptor, egg, Doa, dlg1, CG33095, l(3)neo38, Glut4EF, Gef26, CG4068, CG12717, krz, spir, Fmr1, Ser12, CG8765, CG31635, wdb, RhoGEF3, Src42A, mtd, Hsepi, svr, koi, mud, mamo, xmas-2, CG4497, His1:CG33834, inaE, CG42684, CG12413, CG10732, ps, CG34133, Ect4, CG14304, shep, CG11873, Cp7Fa, Pitslre, Nhe2, Upf2, GlcT-1, CG41423, Mef2, CG8516, mei-217, E(Pc), CG42258, larp, Dhc64C, Thd1, CG6340, CG34348, Afti, B52, CG34404, luna, His1:CG33861, His1:CG33855, His1:CG33858, CG43729, CG7705, CG42588, CG5521, RpL3, CTCF, CG32626, cv-c	226	chromatin assembly, cellular component organization, chromatin assembly or disassembly, cellular component organization or biogenesis, organic cyclic compound metabolic process, chromatin organization, nucleosome assembly, DNA packaging, cellular process, cellular aromatic compound metabolic process, DNA conformation change, nucleobase-containing compound metabolic process, nucleosome organization, organelle organization, heterocycle metabolic process, protein-DNA complex assembly, cellular nitrogen compound metabolic process, chromosome organization, DNA metabolic process, cellular component assembly, nucleic acid metabolic process, nitrogen compound metabolic process, protein-DNA complex subunit organization, cellular component biogenesis, protein complex biogenesis, protein complex assembly, regulation of cellular process, biological regulation, regulation of biological process, macromolecular complex assembly, macromolecular complex subunit organization, protein complex subunit organization, cellular macromolecule metabolic process, cellular metabolic process, cellular macromolecular complex assembly, locomotion, organic substance metabolic process, macromolecule metabolic process, regulation of signal transduction, regulation of Ras protein signal transduction, regulation of small GTPase mediated signal transduction, response to stimulus, regulation of response to stimulus, instar larval or pupal morphogenesis, anatomical structure morphogenesis, post-embryonic morphogenesis, instar larval or pupal development, metamorphosis, regulation of intracellular signal transduction, cell morphogenesis involved in differentiation, cell morphogenesis involved in neuron differentiation, regulation of signaling, regulation of cellular metabolic process, regulation of cell communication, primary metabolic process, post-embryonic development, imaginal disc morphogenesis, post-embryonic organ morphogenesis, imaginal disc development, cellular component morphogenesis, neuron projection morphogenesis, regulation of primary metabolic process, cellular response to stimulus, organ morphogenesis, cell morphogenesis, neuron projection development, post-embryonic organ development, dendrite morphogenesis, cell projection morphogenesis, regulation of metabolic process, cell development, cell part morphogenesis, taxis, dendrite development, post-embryonic appendage morphogenesis, organ development, negative regulation of cellular process, regulation of Rho protein signal transduction, embryo development, imaginal disc-derived appendage morphogenesis, metabolic process, cell communication, Rho protein signal transduction, appendage morphogenesis, single-organism cellular process, imaginal disc-derived appendage development, cell projection organization, signaling, single organism signaling, appendage development, cellular component movement, imaginal disc-derived wing morphogenesis, developmental process involved in reproduction, generation of neurons, Ras protein signal transduction, wing disc morphogenesis, signal transduction, negative regulation of biological process, regulation of nitrogen compound metabolic process, neuron development, wing disc development, neuron differentiation, regulation of nucleobase-containing compound metabolic process, cell fate commitment, oogenesis, ameboidal cell migration, tissue development, tissue migration, multi-organism reproductive process, female gamete generation, single-organism organelle organization, multicellular organismal reproductive process, cellular process involved in reproduction in multicellular organism, gamete generation, intracellular signal transduction, regulation of biological quality, reproductive process, sexual reproduction, cellular process involved in reproduction, localization, regulation of developmental process, regulation of gene expression, cell motility, positive regulation of cellular process, single organism reproductive process, developmental process, localization of cell, multi-organism process, epithelium migration, cellular developmental process, mitochondrion localization, single-organism developmental process, regulation of macromolecule metabolic process, epithelial cell migration, cell differentiation, neuron projection guidance, small GTPase mediated signal transduction, response to external stimulus, cell migration, memory, cytoskeleton organization, regulation of RNA metabolic process, chemotaxis, anatomical structure development, anatomical structure formation involved in morphogenesis, regulation of multicellular organismal process, system development, positive regulation of biological process, RNA metabolic process, cellular localization, axon development, axonogenesis, axon guidance, negative regulation of smoothened signaling pathway, multicellular organismal development, transcription from RNA polymerase II promoter, regulation of transcription from RNA polymerase II promoter, embryonic pattern specification, peptidyl-tyrosine modification, mitochondrion distribution, establishment or maintenance of cell polarity, single-organism localization, single-organism cellular localization, activation of Rap GTPase activity, interstrand cross-link repair, germ cell development, ovarian follicle cell development, organelle localization, regulation of macromolecule biosynthetic process, regulation of cellular macromolecule biosynthetic process, regulation of cellular biosynthetic process, regulation of biosynthetic process, regulation of phosphate metabolic process, regulation of phosphorus metabolic process, regionalization, salivary gland development, exocrine system development, positive regulation of cellular metabolic process, blastoderm segmentation, reproduction, oocyte differentiation, pattern specification process, border follicle cell migration, anterior/posterior pattern specification, protein phosphorylation, muscle cell development, striated muscle cell development, positive regulation of metabolic process, regulation of dendrite morphogenesis, cell fate determination, gravitaxis, response to gravity, positive regulation of macromolecule metabolic process, organelle assembly, negative regulation of signal transduction, dorsal closure, spreading of leading edge cells, mitotic G1 DNA damage checkpoint, regulation of Rap GTPase activity, positive regulation of Rap GTPase activity, G1 DNA damage checkpoint, mitotic G1/S transition checkpoint, positive regulation of macromolecule biosynthetic process, segmentation, RNA localization, ovarian follicle cell migration, maternal determination of anterior/posterior axis, embryo, multicellular organism reproduction, actin cytoskeleton organization, locomotor rhythm, morphogenesis of a polarized epithelium, response to abiotic stimulus, negative regulation of signaling, regulation of cell death, oocyte development, cellular nitrogen compound biosynthetic process, cell-cell adhesion, positive regulation of phosphorylation, anterior/posterior axis specification, embryo, tripartite regional subdivision, regulation of cell adhesion, germarium-derived oocyte fate determination, adherens junction organization, gland development, mitotic cell cycle, phosphate-containing compound metabolic process, tissue morphogenesis	GO:0031497, GO:0016043, GO:0006333, GO:0071840, GO:1901360, GO:0006325, GO:0006334, GO:0006323, GO:0009987, GO:0006725, GO:0071103, GO:0006139, GO:0034728, GO:0006996, GO:0046483, GO:0065004, GO:0034641, GO:0051276, GO:0006259, GO:0022607, GO:0090304, GO:0006807, GO:0071824, GO:0044085, GO:0070271, GO:0006461, GO:0050794, GO:0065007, GO:0050789, GO:0065003, GO:0043933, GO:0071822, GO:0044260, GO:0044237, GO:0034622, GO:0040011, GO:0071704, GO:0043170, GO:0009966, GO:0046578, GO:0051056, GO:0050896, GO:0048583, GO:0048707, GO:0009653, GO:0009886, GO:0002165, GO:0007552, GO:1902531, GO:0000904, GO:0048667, GO:0023051, GO:0031323, GO:0010646, GO:0044238, GO:0009791, GO:0007560, GO:0048563, GO:0007444, GO:0032989, GO:0048812, GO:0080090, GO:0051716, GO:0009887, GO:0000902, GO:0031175, GO:0048569, GO:0048813, GO:0048858, GO:0019222, GO:0048468, GO:0032990, GO:0042330, GO:0016358, GO:0035120, GO:0048513, GO:0048523, GO:0035023, GO:0009790, GO:0035114, GO:0008152, GO:0007154, GO:0007266, GO:0035107, GO:0044763, GO:0048737, GO:0030030, GO:0023052, GO:0044700, GO:0048736, GO:0006928, GO:0007476, GO:0003006, GO:0048699, GO:0007265, GO:0007472, GO:0007165, GO:0048519, GO:0051171, GO:0048666, GO:0035220, GO:0030182, GO:0019219, GO:0045165, GO:0048477, GO:0001667, GO:0009888, GO:0090130, GO:0044703, GO:0007292, GO:1902589, GO:0048609, GO:0022412, GO:0007276, GO:0035556, GO:0065008, GO:0022414, GO:0019953, GO:0048610, GO:0051179, GO:0050793, GO:0010468, GO:0048870, GO:0048522, GO:0044702, GO:0032502, GO:0051674, GO:0051704, GO:0090132, GO:0048869, GO:0051646, GO:0044767, GO:0060255, GO:0010631, GO:0030154, GO:0097485, GO:0007264, GO:0009605, GO:0016477, GO:0007613, GO:0007010, GO:0051252, GO:0006935, GO:0048856, GO:0048646, GO:0051239, GO:0048731, GO:0048518, GO:0016070, GO:0051641, GO:0061564, GO:0007409, GO:0007411, GO:0045879, GO:0007275, GO:0006366, GO:0006357, GO:0009880, GO:0018212, GO:0048311, GO:0007163, GO:1902578, GO:1902580, GO:0032861, GO:0036297, GO:0007281, GO:0030707, GO:0051640, GO:0010556, GO:2000112, GO:0031326, GO:0009889, GO:0019220, GO:0051174, GO:0003002, GO:0007431, GO:0035272, GO:0031325, GO:0007350, GO:0000003, GO:0009994, GO:0007389, GO:0007298, GO:0009952, GO:0006468, GO:0055001, GO:0055002, GO:0009893, GO:0048814, GO:0001709, GO:0042332, GO:0009629, GO:0010604, GO:0070925, GO:0009968, GO:0007395, GO:0031571, GO:0032317, GO:0032854, GO:0044783, GO:0044819, GO:0010557, GO:0035282, GO:0006403, GO:0007297, GO:0008358, GO:0032504, GO:0030036, GO:0045475, GO:0001738, GO:0009628, GO:0023057, GO:0010941, GO:0048599, GO:0044271, GO:0016337, GO:0042327, GO:0008595, GO:0007351, GO:0030155, GO:0007294, GO:0034332, GO:0048732, GO:0000278, GO:0006796, GO:0048729	14	DNA binding, binding, organic cyclic compound binding, heterocyclic compound binding, nucleic acid binding, Rho guanyl-nucleotide exchange factor activity, guanyl-nucleotide exchange factor activity, Ras guanyl-nucleotide exchange factor activity, enzyme activator activity, protein binding, GTPase activator activity, Ras GTPase activator activity, Rap GTPase activator activity, GTPase regulator activity	GO:0003677, GO:0005488, GO:0097159, GO:1901363, GO:0003676, GO:0005089, GO:0005085, GO:0005088, GO:0008047, GO:0005515, GO:0005096, GO:0005099, GO:0046582, GO:0030695	25	nucleosome, DNA bending complex, DNA packaging complex, chromatin, cell, cell part, protein-DNA complex, intracellular part, intracellular, chromosomal part, nucleus, chromosome, organelle, intracellular organelle, intracellular membrane-bounded organelle, membrane-bounded organelle, non-membrane-bounded organelle, intracellular non-membrane-bounded organelle, macromolecular complex, cell cortex, protein complex, organelle part, intracellular organelle part, neuron part, perinuclear region of cytoplasm	GO:0000786, GO:1990104, GO:0044815, GO:0000785, GO:0005623, GO:0044464, GO:0032993, GO:0044424, GO:0005622, GO:0044427, GO:0005634, GO:0005694, GO:0043226, GO:0043229, GO:0043231, GO:0043227, GO:0043228, GO:0043232, GO:0032991, GO:0005938, GO:0043234, GO:0044422, GO:0044446, GO:0097458, GO:0048471	0	None	None	1.1066	4.71723
53	1.76717	13.3138	275	27	3.3484	1622896_at, 1622925_at, 1622981_at, 1623080_at, 1623359_at, 1623386_s_at, 1623485_at, 1623516_s_at, 1623552_s_at, 1623572_at, 1623615_at, 1623733_at, 1623807_a_at, 1623846_at, 1623861_at, 1623874_at, 1624065_at, 1624181_at, 1624273_at, 1624304_s_at, 1624353_at, 1624576_at, 1624599_at, 1624604_a_at, 1624660_at, 1624699_s_at, 1624748_a_at, 1624766_s_at, 1624778_at, 1624780_at, 1624819_s_at, 1624864_s_at, 1624971_at, 1625122_at, 1625316_s_at, 1625454_at, 1625478_at, 1625537_at, 1625688_at, 1625806_at, 1625819_at, 1625847_at, 1625856_at, 1626073_a_at, 1626133_s_at, 1626153_at, 1626192_at, 1626294_a_at, 1626300_at, 1626306_at, 1626315_at, 1626456_at, 1626494_at, 1626503_at, 1626688_at, 1626693_at, 1626901_at, 1627032_a_at, 1627052_at, 1627180_at, 1627214_s_at, 1627239_s_at, 1627293_at, 1627419_at, 1627530_at, 1627643_at, 1627684_at, 1627738_a_at, 1627741_at, 1627784_at, 1627786_s_at, 1627854_at, 1627955_a_at, 1628187_s_at, 1628314_a_at, 1628319_s_at, 1628323_s_at, 1628344_at, 1628388_at, 1628458_at, 1628465_a_at, 1628552_at, 1628626_at, 1628652_at, 1628677_at, 1628683_at, 1628717_a_at, 1628732_at, 1628761_s_at, 1628856_at, 1628913_at, 1628935_at, 1628956_at, 1629013_at, 1629015_a_at, 1629117_at, 1629227_at, 1629321_at, 1629409_s_at, 1629430_s_at, 1629443_at, 1629496_at, 1629634_at, 1629690_at, 1629741_at, 1629793_at, 1629808_at, 1629853_at, 1629854_at, 1629977_at, 1630052_s_at, 1630105_at, 1630207_at, 1630369_a_at, 1630375_at, 1630380_at, 1630471_at, 1630477_at, 1630653_a_at, 1630683_at, 1630825_at, 1630900_at, 1630945_at, 1630964_at, 1630969_s_at, 1631058_s_at, 1631121_at, 1631191_at, 1631315_at, 1631452_at, 1631588_at, 1631741_a_at, 1632105_a_at, 1632170_a_at, 1632221_at, 1632251_s_at, 1632261_at, 1632339_s_at, 1632342_a_at, 1632380_at, 1632720_at, 1632772_at, 1633109_at, 1633191_at, 1633231_a_at, 1633262_s_at, 1633336_at, 1633422_a_at, 1633429_at, 1633607_at, 1633654_s_at, 1633728_at, 1633740_at, 1634002_at, 1634146_at, 1634165_at, 1634212_at, 1634294_s_at, 1634337_s_at, 1634393_s_at, 1634412_at, 1634481_at, 1634557_at, 1634558_s_at, 1634720_at, 1634787_at, 1634891_at, 1634922_s_at, 1635070_at, 1635086_at, 1635101_at, 1635113_at, 1635284_a_at, 1635302_at, 1635367_at, 1635376_at, 1635430_a_at, 1635444_at, 1635446_at, 1635447_at, 1635618_at, 1635628_s_at, 1635840_s_at, 1635868_at, 1635892_at, 1635909_at, 1636037_at, 1636046_at, 1636092_a_at, 1636152_a_at, 1636203_at, 1636237_s_at, 1636296_at, 1636406_at, 1636514_at, 1636569_a_at, 1636614_a_at, 1636727_at, 1636780_at, 1636804_at, 1636858_at, 1636974_at, 1637007_s_at, 1637061_at, 1637141_at, 1637148_at, 1637161_s_at, 1637214_a_at, 1637257_at, 1637356_a_at, 1637383_at, 1637405_at, 1637430_s_at, 1637506_at, 1637534_at, 1637545_at, 1637637_at, 1637662_at, 1637823_at, 1637936_at, 1637945_at, 1637966_at, 1638135_at, 1638156_at, 1638186_a_at, 1638358_s_at, 1638425_at, 1638477_at, 1638704_at, 1638722_at, 1638763_at, 1638819_at, 1638864_at, 1638979_a_at, 1639023_at, 1639185_at, 1639203_at, 1639215_at, 1639405_at, 1639408_a_at, 1639418_at, 1639435_at, 1639467_at, 1639536_at, 1639672_at, 1639722_s_at, 1639737_at, 1639821_at, 1639999_at, 1640077_at, 1640084_a_at, 1640139_at, 1640149_at, 1640240_s_at, 1640473_at, 1640558_a_at, 1640599_at, 1640741_at, 1640791_at, 1640912_s_at, 1640958_at, 1640979_at, 1641024_at, 1641096_s_at, 1641322_at, 1641346_at, 1641398_s_at, 1641455_at, 1641464_s_at, 1641530_s_at, 1641567_at, 1641621_at, AFFX-Dros-18S_rRNA_3_at, AFFX-r2-Dros-Act5C-5_at, AFFX-r2-Dros-Act5C-5_x_at	31363, 318133, 32285, 32136, 39018, 32098, 31521, 42187, 31200, 41200, 42953, 31153, 43494, 31573, 31255, 32716, 32910, 31187, 42981, 32687, 32610, 41738, 32028, 32228, 32684, 40967, 31359, 43856, 31667, 38257, 53443, 41259, 32279, 31493, 32038, 40438, 31826, 31425, 32926, 31060, 32836, 38876, 30971, 32725, 33262, 33207, 12798330, 33567, 40133, 31357, 38779, 36121, 32598, 31491, 32905, 19836175, 32489, 50300, 32599, 31726, 32239, 33167, 31165, 48309, 35778, 45683, 53445, 31020, 50350, 31541, 31923, 31526, 53560, 50405, 32001, 32937, 42509, 44548, 32597, 35505, 53448, 41694, 32233, 37464, 38185, 32299, 31824, 326234, 32115, 36968, 43916, 42295, 5740147, 32278, 32006, 41981, 32722, 31254, 32366, 41483, 36048, 32211, 31638, 32071, 37143, 37344, 44111, 32097, 33144, 38763, 32865, 32748, 31195, 38122, 8674098, 41391, 32666, 45706, 31004, 33024, 45382, 32377, 32835, 33004, 39596, 318066, 42952, 39720, 39659, 34540, 32087, 53437, 46155, 31017, 45928, 31329, 34496, 33085, 31185, 31713, 33991, 39004, 31615, 3354992, 32920, 31056, 39818, 32592, 34715, 32703, 32205, 32723, 32191, 41204, 31518, 43811, 42066, 32132, 32771, 31591, 31075, 36049, 32936, 31466, 33011, 32846, 31458, 32209, 32335, 8674055, 33025, 32732, 43344, 2768869, 64875, 31578, 31722, 32573, 31394, 42447, 32049, 36621, 35407, 3346238, 32124, 32939, 39243, 31046, 31005, 31842, 38062, 42058, 31744, 38710, 33062, 31945, 31666, 43247, 32121, 33120, 39581, 31773, 31554, 32850, 32273, 32165, 44839, 44271, 5740457, 32754, 31316, 3772180, 32924, 32971, 32426, 39694, 39091, 31803, 32898, 117294, 31657, 41773, 318846, 3771893, 3771908, 3771935, 3771938, 3771941, 3771947, 3772096, 3772113, 3772172, 3772254, 3772314, 3772317, 3772325, 3772509, 3772519, 3772666, 3772708, 41256, 42922, 37040, 31869, 31813, 35208, 32768, 34166, 32935, 31055, 31614, 33863, 31239, 33565, 32196, 31577, 31310, 44110, 31890, 36488, 31988, 31647, 43746, 32531, 37482, 41776, 41289, 32673, 32724, 31386, 31270, 42174, 31817, 42635, 32591, 34541, 31355, 318079, 31831, 43794, 32606, 31844, 35696, 32401, 31771, 34320, 41809	tyf, CG32638, IP3K2, CG43154, orb2, CG1572, Act5C, CG7156, msta, RpS29, Ude, mip130, Obp99c, CG3823, Csat, CG8675, Ulp1, wapl, CG11168, CG9086, CG4301, CG12207, Myo10A, ade5, CG13001, CG9636, cib, nej, Dok, mu2, SF2, CG6293, CG15743, CG32758, CG15203, DNApol-eta, rdgA, Ptp4E, out, CG11378, GalNAc-T2, CG32365, G9a, CG8611, dock, Ent1, CG43110, CG3238, ash1, Xpac, msl-3, CG11883, CG9919, CG33080, Mec2, 19836175, CG15643, CG13315, CG9921, CG2254, CG32649, Nhe1, usp, mus101, CG8712, milt, Roc1b, CG5254, CG12994, CG4666, CG9691, CG12728, cic, CG9034, Atg8a, CG12204, Ubpy, lola, CalpC, scaf, meso18E, Nsf2, Pde9, CG10321, CG12004, GstT4, CG10962, l(1)G0320, Ptp10D, veil, rok, Ppcs, CG17159, HDAC4, CG15211, pad, CG5445, CG2662, CG13403, Su(var)3-9, magu, CG1463, CG32732, Kap3, Eip55E, Fem-1, slpr, Drak, Cda4, CG9953, CG6891, chas, Nmd3, LysX, CanA-14F, CG6791, CG4768, Cyp4d14, CG13366, CG17068, ogre, CG1434, CG15043, CG12655, dlp, CG34120, Ets96B, fwe, Tak1, CG4705, Gs2, Sulf1, CG31195, sdk, shi, Parg, CG6700, CG32512, Pgd, CG42593, Mnn1, Fhos, CG14438, CG2893, vav, CG3655, roq, CG9914, CG16972, baz, CG11138, B-H2, Pkcdelta, CG12945, mof, myo, cher, CkIIbeta, mnb, CG34417, DAAM, CG2292, CG12203, CG12730, CG34331, Bx, CG4165, Sec16, CG11151, mgl, Rab10, l(1)G0222, CG5003, CG34330, disco-r, CG3446, fs(1)h, Nipsnap, pon, Lrrk, Klp10A, Su(var)2-HP2, CG8665, form3, prtp, CG14200, CG6272, CG3699, CG13365, AP-1gamma, CG6905, Patr-1, Gbeta5, Acp65Aa, shakB, CG34104, Atg5, CG6295, CG2444, lcs, stwl, Trf2, sqh, Rip11, sno, regucalcin, mud, xmas-2, CG17162, CG42684, CG12206, Sxl, CG8034, CG14215, pdgy, CG7650, Nf-YA, CG12772, RhoGAP18B, Dsp1, CG4617, His4r, His4:CG31611, His4:CG33909, His4:CG33905, His4:CG33901, His4:CG33899, His4:CG33875, His4:CG33883, His4:CG33897, His4:CG33873, His4:CG33885, His4:CG33903, His4:CG33893, His4:CG33889, His4:CG33895, His4:CG33887, His4:CG33891, His4:CG33907, His4:CG33871, CG43143, Pp1alpha-96A, olf186-F, mxc, Lim1, CG13086, CG6762, fy, pcm, CG14629, CG14439, stai, egh, msl-2, CG42258, CG3847, dm, Mgstl, BCL7-like, CG42321, Hmr, cm, CG2135, Rhp, LBR, l(3)L1231, Cap-H2, CG13004, B-H1, CG11436, CG32795, CG12321, CG1885, pinta, CG3679, Ge-1, CG6379, CG32537, CG7267, Asator, CG4239, CG7065, scra, CG15890, CG10555, CG31712, CG3837	88	chromatin organization, chromatin assembly, chromatin assembly or disassembly, cellular component organization, protein-DNA complex assembly, cellular component organization or biogenesis, chromosome organization, nucleosome assembly, protein-DNA complex subunit organization, DNA metabolic process, nucleosome organization, DNA packaging, cellular process, DNA conformation change, organelle organization, cellular macromolecular complex assembly, macromolecular complex assembly, cellular component assembly, protein complex assembly, cellular component biogenesis, macromolecular complex subunit organization, protein complex biogenesis, system development, biological regulation, anatomical structure development, heterocycle metabolic process, cellular nitrogen compound metabolic process, developmental process, regulation of biological process, protein complex subunit organization, cellular aromatic compound metabolic process, nucleobase-containing compound metabolic process, organic cyclic compound metabolic process, post-embryonic development, instar larval or pupal development, morphogenesis of an epithelium, single-organism developmental process, nucleic acid metabolic process, post-embryonic morphogenesis, organ development, regulation of cellular process, multicellular organismal development, cellular metabolic process, metamorphosis, nitrogen compound metabolic process, tissue morphogenesis, nervous system development, cellular macromolecule metabolic process, instar larval or pupal morphogenesis, cellular developmental process, epithelium development, single-multicellular organism process, cell differentiation, single-organism cellular process, imaginal disc morphogenesis, post-embryonic organ morphogenesis, neurogenesis, cellular protein modification process, protein modification process, anatomical structure morphogenesis, tissue development, morphogenesis of a polarized epithelium, post-embryonic organ development, generation of neurons, single-organism process, neuron differentiation, organ morphogenesis, macromolecule modification, response to stimulus, multicellular organismal process, response to external stimulus, mitotic cytokinesis, dosage compensation, chromatin modification, imaginal disc development, organic substance metabolic process, primary metabolic process, phosphorus metabolic process, detection of light stimulus, imaginal disc fusion, thorax closure, imaginal disc fusion, regulation of planar cell polarity pathway involved in axis elongation, activation of JNKK activity, regulation of non-canonical Wnt signaling pathway, regulation of Wnt signaling pathway, planar cell polarity pathway, establishment of planar polarity, establishment of tissue polarity, dosage compensation by hyperactivation of X chromosome	GO:0006325, GO:0031497, GO:0006333, GO:0016043, GO:0065004, GO:0071840, GO:0051276, GO:0006334, GO:0071824, GO:0006259, GO:0034728, GO:0006323, GO:0009987, GO:0071103, GO:0006996, GO:0034622, GO:0065003, GO:0022607, GO:0006461, GO:0044085, GO:0043933, GO:0070271, GO:0048731, GO:0065007, GO:0048856, GO:0046483, GO:0034641, GO:0032502, GO:0050789, GO:0071822, GO:0006725, GO:0006139, GO:1901360, GO:0009791, GO:0002165, GO:0002009, GO:0044767, GO:0090304, GO:0009886, GO:0048513, GO:0050794, GO:0007275, GO:0044237, GO:0007552, GO:0006807, GO:0048729, GO:0007399, GO:0044260, GO:0048707, GO:0048869, GO:0060429, GO:0044707, GO:0030154, GO:0044763, GO:0007560, GO:0048563, GO:0022008, GO:0006464, GO:0036211, GO:0009653, GO:0009888, GO:0001738, GO:0048569, GO:0048699, GO:0044699, GO:0030182, GO:0009887, GO:0043412, GO:0050896, GO:0032501, GO:0009605, GO:0000281, GO:0007549, GO:0016568, GO:0007444, GO:0071704, GO:0044238, GO:0006793, GO:0009583, GO:0046529, GO:0046528, GO:2000040, GO:0007256, GO:2000050, GO:2000095, GO:0001736, GO:0007164, GO:0009047	9	DNA binding, protein heterodimerization activity, binding, protein binding, organic cyclic compound binding, protein dimerization activity, heterocyclic compound binding, nucleic acid binding, protein kinase activity	GO:0003677, GO:0046982, GO:0005488, GO:0005515, GO:0097159, GO:0046983, GO:1901363, GO:0003676, GO:0004672	28	DNA packaging complex, nucleosome, DNA bending complex, chromatin, protein-DNA complex, chromosome, chromosomal part, cell, cell part, intracellular, non-membrane-bounded organelle, intracellular non-membrane-bounded organelle, intracellular part, intracellular organelle part, organelle part, nucleus, intracellular organelle, organelle, intracellular membrane-bounded organelle, membrane-bounded organelle, protein complex, macromolecular complex, X chromosome located dosage compensation complex, transcription activating, X chromosome, dosage compensation complex, sex chromosome, apical part of cell, apical plasma membrane	GO:0044815, GO:0000786, GO:1990104, GO:0000785, GO:0032993, GO:0005694, GO:0044427, GO:0005623, GO:0044464, GO:0005622, GO:0043228, GO:0043232, GO:0044424, GO:0044446, GO:0044422, GO:0005634, GO:0043229, GO:0043226, GO:0043231, GO:0043227, GO:0043234, GO:0032991, GO:0016456, GO:0000805, GO:0046536, GO:0000803, GO:0045177, GO:0016324	0	None	None	1623863_a_at, 1624130_at, 1624857_at, 1625076_at, 1626394_at, 1626427_a_at, 1627659_at, 1628149_a_at, 1628492_at, 1629442_at, 1629471_at, 1629475_at, 1633834_at, 1635037_at, 1635343_a_at, 1635936_at, 1636112_s_at, 1636984_at, 1639256_at, 1639733_s_at, 1639838_at, 1639979_at, 1640821_at, 1640918_at, 1641367_at, 1641442_a_at, 1641723_a_at	36054, 39334, 42787, 37271, 34144, 41623, 41964, 41965, 31320, 39872, 40045, 39063, 44297, 41995, 3346141, 49892, 48224, 45320, 43622, 44110, 34648, 32222, 34368, 39082, 38088, 39048, 39879	egr, CG42255, CG13822, Obp56h, CG14275, CG8483, CG8927, Bin1, CG10803, CG9701, ftz-f1, PGRP-LC, ome, Pak3, CG33521, Fis1, Aprt, trol, Jon99Fi, Mgstl, aret, Tis11, CG5676, CG4022, CkIIalpha-i3, Tequila, nudC	0	None	None	0	None	None	1	fully spanning plasma membrane	GO:0044214	0	None	None	1622896_at, 1622925_at, 1622981_at, 1623080_at, 1623359_at, 1623386_s_at, 1623485_at, 1623516_s_at, 1623552_s_at, 1623572_at, 1623615_at, 1623733_at, 1623807_a_at, 1623846_at, 1623861_at, 1623874_at, 1624065_at, 1624181_at, 1624273_at, 1624304_s_at, 1624353_at, 1624576_at, 1624599_at, 1624604_a_at, 1624660_at, 1624699_s_at, 1624748_a_at, 1624766_s_at, 1624778_at, 1624780_at, 1624819_s_at, 1624864_s_at, 1624971_at, 1625122_at, 1625316_s_at, 1625454_at, 1625478_at, 1625537_at, 1625688_at, 1625806_at, 1625819_at, 1625847_at, 1625856_at, 1626073_a_at, 1626133_s_at, 1626153_at, 1626192_at, 1626294_a_at, 1626300_at, 1626306_at, 1626315_at, 1626456_at, 1626494_at, 1626503_at, 1626688_at, 1626693_at, 1626901_at, 1627032_a_at, 1627052_at, 1627180_at, 1627214_s_at, 1627239_s_at, 1627293_at, 1627419_at, 1627530_at, 1627643_at, 1627684_at, 1627738_a_at, 1627741_at, 1627784_at, 1627786_s_at, 1627854_at, 1627955_a_at, 1628187_s_at, 1628314_a_at, 1628319_s_at, 1628323_s_at, 1628344_at, 1628388_at, 1628458_at, 1628465_a_at, 1628552_at, 1628626_at, 1628652_at, 1628677_at, 1628683_at, 1628717_a_at, 1628732_at, 1628761_s_at, 1628856_at, 1628913_at, 1628935_at, 1628956_at, 1629013_at, 1629015_a_at, 1629117_at, 1629227_at, 1629321_at, 1629409_s_at, 1629430_s_at, 1629443_at, 1629496_at, 1629634_at, 1629690_at, 1629741_at, 1629793_at, 1629808_at, 1629853_at, 1629854_at, 1629977_at, 1630052_s_at, 1630105_at, 1630207_at, 1630369_a_at, 1630375_at, 1630380_at, 1630471_at, 1630477_at, 1630653_a_at, 1630683_at, 1630825_at, 1630900_at, 1630945_at, 1630964_at, 1630969_s_at, 1631058_s_at, 1631121_at, 1631191_at, 1631315_at, 1631452_at, 1631588_at, 1631741_a_at, 1632105_a_at, 1632170_a_at, 1632221_at, 1632251_s_at, 1632261_at, 1632339_s_at, 1632342_a_at, 1632380_at, 1632720_at, 1632772_at, 1633109_at, 1633191_at, 1633231_a_at, 1633262_s_at, 1633336_at, 1633422_a_at, 1633429_at, 1633607_at, 1633654_s_at, 1633728_at, 1633740_at, 1634002_at, 1634146_at, 1634165_at, 1634212_at, 1634294_s_at, 1634337_s_at, 1634393_s_at, 1634412_at, 1634481_at, 1634557_at, 1634558_s_at, 1634720_at, 1634787_at, 1634891_at, 1634922_s_at, 1635070_at, 1635086_at, 1635101_at, 1635113_at, 1635284_a_at, 1635302_at, 1635367_at, 1635376_at, 1635430_a_at, 1635444_at, 1635446_at, 1635447_at, 1635618_at, 1635628_s_at, 1635840_s_at, 1635868_at, 1635892_at, 1635909_at, 1636037_at, 1636046_at, 1636092_a_at, 1636152_a_at, 1636203_at, 1636237_s_at, 1636296_at, 1636406_at, 1636514_at, 1636569_a_at, 1636614_a_at, 1636727_at, 1636780_at, 1636804_at, 1636858_at, 1636974_at, 1637007_s_at, 1637061_at, 1637141_at, 1637148_at, 1637161_s_at, 1637214_a_at, 1637257_at, 1637356_a_at, 1637383_at, 1637405_at, 1637430_s_at, 1637506_at, 1637534_at, 1637545_at, 1637637_at, 1637662_at, 1637823_at, 1637936_at, 1637945_at, 1637966_at, 1638135_at, 1638156_at, 1638186_a_at, 1638358_s_at, 1638425_at, 1638477_at, 1638704_at, 1638722_at, 1638763_at, 1638819_at, 1638864_at, 1638979_a_at, 1639023_at, 1639185_at, 1639203_at, 1639215_at, 1639405_at, 1639408_a_at, 1639418_at, 1639435_at, 1639467_at, 1639536_at, 1639672_at, 1639722_s_at, 1639737_at, 1639821_at, 1639999_at, 1640077_at, 1640084_a_at, 1640139_at, 1640149_at, 1640240_s_at, 1640473_at, 1640558_a_at, 1640599_at, 1640741_at, 1640791_at, 1640912_s_at, 1640958_at, 1640979_at, 1641024_at, 1641096_s_at, 1641322_at, 1641346_at, 1641398_s_at, 1641455_at, 1641464_s_at, 1641530_s_at, 1641567_at, 1641621_at, AFFX-Dros-18S_rRNA_3_at, AFFX-r2-Dros-Act5C-5_at, AFFX-r2-Dros-Act5C-5_x_at, 1623863_a_at, 1624130_at, 1624857_at, 1625076_at, 1626394_at, 1626427_a_at, 1627659_at, 1628149_a_at, 1628492_at, 1629442_at, 1629471_at, 1629475_at, 1633834_at, 1635037_at, 1635343_a_at, 1635936_at, 1636112_s_at, 1636984_at, 1639256_at, 1639733_s_at, 1639838_at, 1639979_at, 1640821_at, 1640918_at, 1641367_at, 1641442_a_at, 1641723_a_at	31363, 318133, 32285, 32136, 39018, 32098, 31521, 42187, 31200, 41200, 42953, 31153, 43494, 31573, 31255, 32716, 32910, 31187, 42981, 32687, 32610, 41738, 32028, 32228, 32684, 40967, 31359, 43856, 31667, 36054, 38257, 53443, 41259, 32279, 31493, 32038, 40438, 31826, 31425, 32926, 31060, 32836, 38876, 30971, 32725, 39334, 33262, 33207, 12798330, 42787, 33567, 40133, 31357, 38779, 37271, 36121, 32598, 31491, 32905, 19836175, 32489, 50300, 34144, 32599, 31726, 32239, 33167, 31165, 48309, 35778, 41623, 45683, 53445, 31020, 50350, 31541, 31923, 31526, 53560, 50405, 41964, 41965, 32001, 32937, 42509, 44548, 31320, 39872, 40045, 32597, 35505, 53448, 41694, 39063, 32233, 37464, 38185, 44297, 32299, 31824, 326234, 32115, 36968, 43916, 42295, 5740147, 32278, 32006, 41995, 41981, 32722, 31254, 32366, 41483, 36048, 32211, 31638, 32071, 37143, 37344, 44111, 32097, 33144, 38763, 32865, 32748, 31195, 38122, 8674098, 41391, 32666, 45706, 31004, 33024, 45382, 32377, 32835, 33004, 39596, 318066, 42952, 39720, 39659, 34540, 32087, 53437, 46155, 31017, 45928, 31329, 34496, 33085, 31185, 31713, 33991, 39004, 31615, 3354992, 32920, 31056, 39818, 32592, 34715, 32703, 32205, 32723, 32191, 41204, 31518, 43811, 42066, 32132, 32771, 31591, 31075, 36049, 32936, 31466, 33011, 32846, 31458, 32209, 32335, 8674055, 33025, 32732, 43344, 2768869, 64875, 31578, 31722, 32573, 31394, 42447, 32049, 36621, 35407, 3346238, 3346141, 32124, 32939, 49892, 39243, 31046, 31005, 31842, 38062, 42058, 48224, 31744, 38710, 33062, 31945, 31666, 43247, 32121, 33120, 39581, 31773, 31554, 45320, 32850, 32273, 32165, 44839, 44271, 5740457, 32754, 31316, 3772180, 32924, 32971, 32426, 39694, 39091, 31803, 32898, 117294, 31657, 43622, 41773, 318846, 3771893, 3771908, 3771935, 3771938, 3771941, 3771947, 3772096, 3772113, 3772172, 3772254, 3772314, 3772317, 3772325, 3772509, 3772519, 3772666, 3772708, 41256, 42922, 37040, 31869, 31813, 35208, 32768, 34166, 32935, 31055, 31614, 33863, 31239, 33565, 32196, 31577, 31310, 44110, 31890, 34648, 36488, 31988, 31647, 43746, 32531, 37482, 41776, 41289, 32673, 32724, 31386, 31270, 42174, 31817, 42635, 32222, 34368, 32591, 34541, 39082, 31355, 318079, 38088, 31831, 43794, 32606, 31844, 35696, 39048, 32401, 31771, 34320, 39879, 41809	tyf, CG32638, IP3K2, CG43154, orb2, CG1572, Act5C, CG7156, msta, RpS29, Ude, mip130, Obp99c, CG3823, Csat, CG8675, Ulp1, wapl, CG11168, CG9086, CG4301, CG12207, Myo10A, ade5, CG13001, CG9636, cib, nej, Dok, egr, mu2, SF2, CG6293, CG15743, CG32758, CG15203, DNApol-eta, rdgA, Ptp4E, out, CG11378, GalNAc-T2, CG32365, G9a, CG8611, CG42255, dock, Ent1, CG43110, CG13822, CG3238, ash1, Xpac, msl-3, Obp56h, CG11883, CG9919, CG33080, Mec2, 19836175, CG15643, CG13315, CG14275, CG9921, CG2254, CG32649, Nhe1, usp, mus101, CG8712, CG8483, milt, Roc1b, CG5254, CG12994, CG4666, CG9691, CG12728, cic, CG9034, CG8927, Bin1, Atg8a, CG12204, Ubpy, lola, CG10803, CG9701, ftz-f1, CalpC, scaf, meso18E, Nsf2, PGRP-LC, Pde9, CG10321, CG12004, ome, GstT4, CG10962, l(1)G0320, Ptp10D, veil, rok, Ppcs, CG17159, HDAC4, CG15211, Pak3, pad, CG5445, CG2662, CG13403, Su(var)3-9, magu, CG1463, CG32732, Kap3, Eip55E, Fem-1, slpr, Drak, Cda4, CG9953, CG6891, chas, Nmd3, LysX, CanA-14F, CG6791, CG4768, Cyp4d14, CG13366, CG17068, ogre, CG1434, CG15043, CG12655, dlp, CG34120, Ets96B, fwe, Tak1, CG4705, Gs2, Sulf1, CG31195, sdk, shi, Parg, CG6700, CG32512, Pgd, CG42593, Mnn1, Fhos, CG14438, CG2893, vav, CG3655, roq, CG9914, CG16972, baz, CG11138, B-H2, Pkcdelta, CG12945, mof, myo, cher, CkIIbeta, mnb, CG34417, DAAM, CG2292, CG12203, CG12730, CG34331, Bx, CG4165, Sec16, CG11151, mgl, Rab10, l(1)G0222, CG5003, CG34330, disco-r, CG3446, fs(1)h, Nipsnap, pon, Lrrk, Klp10A, Su(var)2-HP2, CG8665, form3, CG33521, prtp, CG14200, Fis1, CG6272, CG3699, CG13365, AP-1gamma, CG6905, Patr-1, Aprt, Gbeta5, Acp65Aa, shakB, CG34104, Atg5, CG6295, CG2444, lcs, stwl, Trf2, sqh, trol, Rip11, sno, regucalcin, mud, xmas-2, CG17162, CG42684, CG12206, Sxl, CG8034, CG14215, pdgy, CG7650, Nf-YA, CG12772, RhoGAP18B, Dsp1, CG4617, Jon99Fi, His4r, His4:CG31611, His4:CG33909, His4:CG33905, His4:CG33901, His4:CG33899, His4:CG33875, His4:CG33883, His4:CG33897, His4:CG33873, His4:CG33885, His4:CG33903, His4:CG33893, His4:CG33889, His4:CG33895, His4:CG33887, His4:CG33891, His4:CG33907, His4:CG33871, CG43143, Pp1alpha-96A, olf186-F, mxc, Lim1, CG13086, CG6762, fy, pcm, CG14629, CG14439, stai, egh, msl-2, CG42258, CG3847, dm, Mgstl, BCL7-like, aret, CG42321, Hmr, cm, CG2135, Rhp, LBR, l(3)L1231, Cap-H2, CG13004, B-H1, CG11436, CG32795, CG12321, CG1885, pinta, Tis11, CG5676, CG3679, Ge-1, CG4022, CG6379, CG32537, CkIIalpha-i3, CG7267, Asator, CG4239, CG7065, scra, Tequila, CG15890, CG10555, CG31712, nudC, CG3837	96	chromatin organization, cellular component organization, cellular component organization or biogenesis, chromatin assembly, chromatin assembly or disassembly, protein-DNA complex assembly, nucleosome assembly, chromosome organization, protein-DNA complex subunit organization, nucleosome organization, DNA metabolic process, DNA packaging, cellular process, DNA conformation change, organelle organization, cellular macromolecular complex assembly, macromolecular complex assembly, biological regulation, regulation of biological process, cellular component assembly, macromolecular complex subunit organization, protein complex assembly, cellular aromatic compound metabolic process, protein complex biogenesis, system development, cellular nitrogen compound metabolic process, cellular component biogenesis, heterocycle metabolic process, organic cyclic compound metabolic process, developmental process, nucleobase-containing compound metabolic process, regulation of cellular process, protein complex subunit organization, anatomical structure development, instar larval or pupal development, post-embryonic development, post-embryonic morphogenesis, nitrogen compound metabolic process, metamorphosis, instar larval or pupal morphogenesis, nucleic acid metabolic process, cellular developmental process, morphogenesis of an epithelium, organ development, single-organism developmental process, imaginal disc morphogenesis, post-embryonic organ morphogenesis, cellular metabolic process, cell differentiation, positive regulation of biological process, single-organism cellular process, anatomical structure morphogenesis, response to stimulus, nervous system development, post-embryonic organ development, tissue morphogenesis, multicellular organismal development, cellular macromolecule metabolic process, epithelium development, organic substance metabolic process, single-multicellular organism process, response to external stimulus, single-organism process, generation of neurons, tissue development, neurogenesis, cellular protein modification process, protein modification process, neuron differentiation, organ morphogenesis, morphogenesis of a polarized epithelium, imaginal disc development, negative regulation of biological process, primary metabolic process, metabolic process, inter-male aggressive behavior, macromolecule modification, regulation of macromolecule metabolic process, dosage compensation, mitotic cytokinesis, multicellular organismal process, cellular response to stimulus, phosphorus metabolic process, aggressive behavior, regulation of metabolic process, organelle localization, regulation of planar cell polarity pathway involved in axis elongation, activation of JNKK activity, regulation of non-canonical Wnt signaling pathway, regulation of Wnt signaling pathway, planar cell polarity pathway, chromatin modification, imaginal disc fusion, thorax closure, imaginal disc fusion, cellular component morphogenesis, detection of light stimulus, phosphate-containing compound metabolic process	GO:0006325, GO:0016043, GO:0071840, GO:0031497, GO:0006333, GO:0065004, GO:0006334, GO:0051276, GO:0071824, GO:0034728, GO:0006259, GO:0006323, GO:0009987, GO:0071103, GO:0006996, GO:0034622, GO:0065003, GO:0065007, GO:0050789, GO:0022607, GO:0043933, GO:0006461, GO:0006725, GO:0070271, GO:0048731, GO:0034641, GO:0044085, GO:0046483, GO:1901360, GO:0032502, GO:0006139, GO:0050794, GO:0071822, GO:0048856, GO:0002165, GO:0009791, GO:0009886, GO:0006807, GO:0007552, GO:0048707, GO:0090304, GO:0048869, GO:0002009, GO:0048513, GO:0044767, GO:0007560, GO:0048563, GO:0044237, GO:0030154, GO:0048518, GO:0044763, GO:0009653, GO:0050896, GO:0007399, GO:0048569, GO:0048729, GO:0007275, GO:0044260, GO:0060429, GO:0071704, GO:0044707, GO:0009605, GO:0044699, GO:0048699, GO:0009888, GO:0022008, GO:0006464, GO:0036211, GO:0030182, GO:0009887, GO:0001738, GO:0007444, GO:0048519, GO:0044238, GO:0008152, GO:0002121, GO:0043412, GO:0060255, GO:0007549, GO:0000281, GO:0032501, GO:0051716, GO:0006793, GO:0002118, GO:0019222, GO:0051640, GO:2000040, GO:0007256, GO:2000050, GO:2000095, GO:0016568, GO:0046529, GO:0046528, GO:0032989, GO:0009583, GO:0006796	9	binding, protein heterodimerization activity, DNA binding, protein binding, protein dimerization activity, organic cyclic compound binding, heterocyclic compound binding, nucleic acid binding, protein kinase activity	GO:0005488, GO:0046982, GO:0003677, GO:0005515, GO:0046983, GO:0097159, GO:1901363, GO:0003676, GO:0004672	28	DNA packaging complex, nucleosome, DNA bending complex, chromatin, protein-DNA complex, cell, cell part, chromosome, chromosomal part, intracellular, non-membrane-bounded organelle, intracellular non-membrane-bounded organelle, intracellular part, intracellular organelle part, organelle part, intracellular organelle, organelle, nucleus, protein complex, intracellular membrane-bounded organelle, fully spanning plasma membrane, membrane-bounded organelle, macromolecular complex, plasma membrane region, X chromosome located dosage compensation complex, transcription activating, X chromosome, dosage compensation complex, sex chromosome	GO:0044815, GO:0000786, GO:1990104, GO:0000785, GO:0032993, GO:0005623, GO:0044464, GO:0005694, GO:0044427, GO:0005622, GO:0043228, GO:0043232, GO:0044424, GO:0044446, GO:0044422, GO:0043229, GO:0043226, GO:0005634, GO:0043234, GO:0043231, GO:0044214, GO:0043227, GO:0032991, GO:0098590, GO:0016456, GO:0000805, GO:0046536, GO:0000803	0	None	None	-0.49036	2.86389
54	1.1978	31.8441	124	151	-0.284208	1622946_at, 1623083_at, 1623637_s_at, 1623883_at, 1624194_a_at, 1624206_at, 1624210_at, 1624236_at, 1624312_at, 1624432_at, 1624805_at, 1624856_at, 1625072_s_at, 1625142_s_at, 1625294_at, 1625334_at, 1625341_at, 1625474_s_at, 1625559_a_at, 1625598_at, 1625697_at, 1625894_at, 1626074_at, 1626146_at, 1626429_at, 1626473_a_at, 1626601_at, 1626606_at, 1626830_at, 1626867_at, 1626935_at, 1627051_at, 1627499_at, 1628067_s_at, 1628261_at, 1628263_s_at, 1628345_at, 1628474_at, 1628822_at, 1628989_at, 1629070_at, 1629116_at, 1629346_at, 1629747_at, 1629753_at, 1629857_at, 1630238_at, 1630320_at, 1630487_s_at, 1630555_at, 1630614_s_at, 1630720_at, 1630758_at, 1631053_at, 1631302_at, 1632080_s_at, 1632164_at, 1632289_at, 1632734_s_at, 1632752_at, 1632860_at, 1633291_at, 1633377_at, 1633801_s_at, 1633820_at, 1633887_at, 1634097_s_at, 1634139_at, 1634271_at, 1634353_at, 1634597_a_at, 1634608_at, 1634623_a_at, 1634648_at, 1635258_s_at, 1635483_at, 1635522_a_at, 1635689_at, 1635701_at, 1636000_at, 1636055_at, 1636268_at, 1636458_at, 1636602_at, 1636611_at, 1636618_at, 1636811_at, 1637198_at, 1637272_at, 1637292_at, 1637548_at, 1637753_at, 1637843_at, 1638055_at, 1638221_at, 1638264_at, 1638268_at, 1638279_at, 1638301_at, 1638308_s_at, 1638488_at, 1638562_a_at, 1638818_at, 1638896_at, 1639005_x_at, 1639049_at, 1639262_at, 1639364_at, 1639442_a_at, 1639660_s_at, 1639979_at, 1640035_at, 1640208_s_at, 1640299_at, 1640390_at, 1640405_at, 1640489_at, 1640553_at, 1640566_at, 1640906_at, 1640955_s_at, 1640978_at, 1641005_at, 1641639_at	48381, 48382, 3772576, 37626, 36700, 35817, 34077, 44006, 42705, 37853, 318847, 3771723, 3771729, 3771771, 3771792, 3771959, 3772032, 3772149, 3772163, 3772173, 3772189, 3772191, 3772198, 3772231, 3772370, 3772374, 3772421, 3772489, 3772517, 3772518, 3772552, 3772607, 3772619, 3355171, 40835, 34811, 2768958, 5740130, 43061, 31299, 2768979, 39797, 31899, 41410, 42627, 246515, 36353, 37760, 33374, 40420, 36378, 39223, 37608, 10178831, 44448, 41964, 41965, 317939, 37621, 40486, 42967, 318071, 38781, 50147, 38241, 33592, 38012, 35829, 39814, 47901, 38015, 48336, 50075, 38620, 5740656, 36265, 35838, 34903, 38531, 42117, 36317, 32130, 39224, 34660, 36663, 39839, 3771872, 246384, 246518, 41728, 35818, 50438, 40612, 47198, 33807, 36191, 33544, 2768690, 35946, 43186, 40727, 35211, 32821, 35820, 39785, 37781, 12798140, 35853, 33672, 34964, 40215, 318567, 33074, 42352, 246583, 34226, 36029, 43420, 38508, 35819, 41894, 34024, 38434, 35835, 42017, 36006, 34812, 2768672, 32872, 34259, 50466, 47253, 41609, 42947, 36088, 34023, 42962, 35419, 41706, 38780, 36662, 36047, 35595, 37963, 34965, 36316, 41472, 2768978, 39481, 8674072, 43827, 42351, 46717, 32719, 40746	Lcp65Ab2, Lcp65Ab1, Hsp22, CG3649, CG8157, Lcp1, spz3, Fad2, CG13840, Mlp60A, His3:CG31613, His3:CG33836, His3:CG33842, His3:CG33815, His3:CG33830, His3:CG33806, His3:CG33839, His3:CG33803, His3:CG33809, His3:CG33863, His3:CG33866, His3:CG33854, His3:CG33818, His3:CG33857, His3:CG33821, His3:CG33824, His3:CG33845, His3:CG33812, His3:CG33860, His3:CG33851, His3:CG33833, His3:CG33827, His3:CG33848, FucTC, Antp, CG16885, CG33272, CG34454, CG10550, ng3, CG33268, CG13063, CG32699, CG6908, CG13857, CG43325, Cpr49Ag, CG11300, Npc2a, CG14567, Cyp301a1, Cpr67Fa1, Obp58c, CG42846, scrib, CG8927, Bin1, CG32249, CG42284, CG11370, CG13640, CG32523, CG8629, CG9445, Cpr62Bc, CG16712, Kr, Mal-A7, Cpr72Ea, betaTry, Lsp1gamma, GstD3, CG14545, blanks, CG34278, TwdlBeta, CG42326, esg, dyl, Edg91, Cyp6g2, dy, Cpr67Fa2, Oatp33Ea, Cyp6a9, CG13033, Hsp67Bb, CG30002, CG30271, CG31326, Lcp2, CG18661, CG2016, Sgs7, CG9171, Cpr47Ec, CG3326, CG33346, Cyp4p2, CG33970, CG1208, fon, Tsf1, Lcp4, CG13067, TBPH, CG43326, Jon44E, Taf12L, c(2)M, CG17145, CG31041, CG1304, CG11659, CG30383, Try29F, CG1441, CG1443, Cpr64Aa, Lcp3, CG18522, santa-maria, CG10359, Cyp6a14, CG10345, CG1698, CG16884, CG33333, bnb, Fbp2, CG10570, dmGlut, Hsc70-2, Ast, Obp46a, CG5973, Esp, Ac3, Cyp6d5, BBS1, Cyp6a19, Def, CG15236, Lcp9, CG5861, Cyp6g1, CG4702, CG7377, CG11253, CG42502, Rfabg, CG6300, arg, CG8664, Obp83cd	26	nucleosome assembly, chromatin assembly, nucleosome organization, chromatin assembly or disassembly, protein-DNA complex assembly, protein-DNA complex subunit organization, DNA packaging, DNA conformation change, protein complex biogenesis, chromatin organization, cellular macromolecular complex assembly, DNA metabolic process, protein complex assembly, macromolecular complex assembly, chromosome organization, chitin-based cuticle development, protein complex subunit organization, cuticle development, macromolecular complex subunit organization, cellular component assembly, cellular component biogenesis, larval chitin-based cuticle development, cuticle development involved in chitin-based cuticle molting cycle, molting cycle, chitin-based cuticle, molting cycle, instar larval development	GO:0006334, GO:0031497, GO:0034728, GO:0006333, GO:0065004, GO:0071824, GO:0006323, GO:0071103, GO:0070271, GO:0006325, GO:0034622, GO:0006259, GO:0006461, GO:0065003, GO:0051276, GO:0040003, GO:0071822, GO:0042335, GO:0043933, GO:0022607, GO:0044085, GO:0008363, GO:0042337, GO:0007591, GO:0042303, GO:0002168	12	protein heterodimerization activity, structural constituent of cuticle, structural constituent of chitin-based cuticle, protein dimerization activity, structural constituent of chitin-based larval cuticle, structural molecule activity, DNA binding, iron ion binding, electron carrier activity, heme binding, tetrapyrrole binding, oxidoreductase activity, acting on paired donors, with incorporation or reduction of molecular oxygen	GO:0046982, GO:0042302, GO:0005214, GO:0046983, GO:0008010, GO:0005198, GO:0003677, GO:0005506, GO:0009055, GO:0020037, GO:0046906, GO:0016705	11	nucleosome, DNA bending complex, DNA packaging complex, protein-DNA complex, chromatin, chromosomal part, chromosome, extracellular matrix, non-membrane-bounded organelle, intracellular non-membrane-bounded organelle, extracellular region	GO:0000786, GO:1990104, GO:0044815, GO:0032993, GO:0000785, GO:0044427, GO:0005694, GO:0031012, GO:0043228, GO:0043232, GO:0005576	1	Limonene and pinene degradation	903	1622901_at, 1623068_at, 1623094_at, 1623165_at, 1623243_at, 1623318_s_at, 1623345_at, 1623410_at, 1623494_at, 1623522_at, 1623570_at, 1623669_at, 1623710_at, 1623767_at, 1623776_s_at, 1624036_at, 1624377_s_at, 1624379_s_at, 1624437_s_at, 1624586_a_at, 1624720_s_at, 1624824_at, 1624892_s_at, 1624964_at, 1624989_s_at, 1625235_at, 1625664_at, 1626094_at, 1626242_at, 1626351_at, 1626369_at, 1626386_at, 1626401_at, 1626470_at, 1626689_at, 1626724_at, 1627000_s_at, 1627073_a_at, 1627145_at, 1627656_at, 1627682_at, 1627830_at, 1627890_at, 1627946_at, 1628226_at, 1628301_at, 1628818_at, 1628882_at, 1629072_at, 1629181_at, 1629322_at, 1629343_at, 1629355_at, 1629446_at, 1629538_s_at, 1629642_a_at, 1629727_at, 1629740_at, 1629760_s_at, 1629903_at, 1629932_at, 1630020_at, 1630255_at, 1630608_at, 1630761_at, 1630920_at, 1630927_x_at, 1631173_at, 1631291_at, 1631414_at, 1631783_at, 1631981_at, 1632342_a_at, 1632524_at, 1632530_s_at, 1632533_at, 1632942_at, 1632959_at, 1633200_at, 1633232_at, 1633308_at, 1633667_at, 1633789_at, 1633872_at, 1634084_at, 1634148_at, 1634162_at, 1634186_a_at, 1634388_at, 1634583_s_at, 1634928_at, 1634977_at, 1634991_at, 1635028_s_at, 1635060_at, 1635196_at, 1635498_at, 1635544_s_at, 1635580_at, 1635636_at, 1635793_at, 1635900_at, 1635928_a_at, 1635937_at, 1635945_at, 1636103_a_at, 1636112_s_at, 1636158_at, 1636338_at, 1636576_s_at, 1636623_at, 1636659_at, 1636882_s_at, 1637229_a_at, 1637360_at, 1637430_s_at, 1637674_at, 1637858_at, 1637869_at, 1637880_at, 1637939_at, 1637957_s_at, 1638017_at, 1638331_s_at, 1638338_a_at, 1638400_at, 1638424_at, 1638687_at, 1638768_at, 1638862_at, 1638974_at, 1639042_at, 1639143_at, 1639287_at, 1639476_at, 1639503_at, 1639619_a_at, 1640004_at, 1640103_s_at, 1640244_at, 1640303_a_at, 1640334_at, 1640675_at, 1640878_at, 1641190_at, 1641191_s_at, 1641454_at, 1641476_a_at, 1641508_s_at, 1641552_at, 1641650_at	43260, 35626, 35587, 32098, 246398, 39566, 35077, 39616, 32888, 34732, 41339, 41687, 40255, 41019, 2768725, 30986, 3355149, 38432, 42080, 34171, 38383, 44481, 44482, 39909, 35914, 40479, 59240, 33170, 39959, 2768686, 246513, 5740660, 36324, 31491, 34890, 3346239, 33446, 31980, 38866, 35618, 32040, 43736, 246671, 3772574, 50206, 40940, 38775, 3772566, 3354922, 39802, 40905, 37920, 34734, 33127, 37919, 43646, 35351, 34007, 42873, 41248, 34379, 35718, 36221, 48343, 246404, 43037, 38818, 37459, 31110, 42723, 34823, 33569, 43980, 37704, 318854, 3771803, 3771816, 3771818, 3771838, 3771879, 3771910, 3771912, 3771981, 3772004, 3772075, 3772077, 3772225, 3772409, 3772665, 3772702, 3772715, 31109, 40372, 31352, 38328, 31069, 37358, 35372, 38684, 40408, 38293, 32436, 37888, 32382, 39394, 43052, 32198, 3355111, 34822, 42708, 42079, 35621, 42339, 48239, 34466, 50208, 38753, 37319, 43036, 41606, 318913, 42271, 43624, 43358, 33498, 3346141, 32656, 43512, 19835657, 36218, 35629, 36349, 45041, 39831, 2768671, 41579, 33209, 53511, 37666, 38479, 40868, 36581, 38842, 3771911, 39733, 33510, 36395, 39574, 38546, 34291, 35625, 41760, 38895, 35617, 43053, 40263, 32381, 36437, 7354475, 42021, 37980, 35828, 40117, 40580, 40070, 39393, 41247, 5740685, 37737, 38961, 3771736, 3771991, 3772581, 3772464, 43677, 37456, 39817, 33405, 19834948, 31376, 39801	CG14258, Tsp42Ep, Cyp6a2, CG1572, CG30025, Fbp1, rdo, CG17839, CG7378, CG44085, cu, Cht5, zye, Cyp313b1, CG33474, Cyp4g1, CG40298, ImpE2, Mur89F, grk, CG14963, Met75Cb, Met75Ca, Ilp8, CG8083, CG14457, GstD10, CG4822, Jon74E, CG33494, CG30197, CG12828, CG8854, CG33080, ZnT35C, CG33514, CG15394, CG32687, CG8492, Tsp42Ei, Vago, Ef1alpha100E, Obp57d, Fuca, CG15068, dsx, Cpr65Ec, CG11714, CG40198, CG13060, alpha-Est5, CG11413, Drep-4, Cyp6t1, CG4622, CG11313, CG31676, Wnt4, CG13606, Timp, Hand, CG1941, gammaTry, deltaTry, CG30031, CG11854, pst, CG15673, inc, CG17119, CG18095, Thor, Lip2, yellow-d2, His1:CG31617, His1:CG33852, His1:CG33816, His1:CG33804, His1:CG33813, His1:CG33810, His1:CG33828, His1:CG33849, His1:CG33819, His1:CG33843, His1:CG33831, His1:CG33837, His1:CG33840, His1:CG33864, His1:CG33822, His1:CG33846, His1:CG33825, CG14795, CG5656, CG6414, CG14949, CG11382, CG9993, CG9259, Jon65Aii, Cpr78E, CG32302, dob, betaTub60D, CG13404, thoc6, CG10514, Cpr11A, CG17374, CG4500, CG6660, CG5292, Tsp42Ek, CG6231, ImpE3, CG17105, CG16836, Prat2, Cpr57A, to, CG11668, CG33178, CG12269, PH4alphaMP, CG4849, Rbp9, CG33521, CG34325, sro, 19835657, thetaTry, Tsp42Er, Cpr49Ad, Spn43Aa, dsx-c73A, Pxd, CG10126, CG4213, Ugt36Bc, CG9877, CG1136, CG14608, CG8503, CG8539, His1:CG33834, Pka-C3, CG17224, nemy, CG7924, CG15021, Cyp4e3, Tsp42Eo, Pde6, Ect4, Tsp42Eh, CG11892, CG11796, CG1461, CG13325, CG42259, CG17562, Ance-5, Mal-A5, CG9449, rpk, CG6836, Est-P, Syn, CG34165, CG17664, Cbl, His1:CG33861, His1:CG33855, His1:CG33858, CG33914, CG15553, CG10440, CG4842, CG4267, 19834948, norpA, CG13041	19	nucleosome assembly, chromatin assembly, nucleosome organization, chromatin assembly or disassembly, protein-DNA complex assembly, protein-DNA complex subunit organization, DNA packaging, DNA conformation change, protein complex biogenesis, protein complex assembly, cellular macromolecular complex assembly, macromolecular complex assembly, chromatin organization, DNA metabolic process, chromosome organization, protein complex subunit organization, macromolecular complex subunit organization, cellular component assembly, cellular component biogenesis	GO:0006334, GO:0031497, GO:0034728, GO:0006333, GO:0065004, GO:0071824, GO:0006323, GO:0071103, GO:0070271, GO:0006461, GO:0034622, GO:0065003, GO:0006325, GO:0006259, GO:0051276, GO:0071822, GO:0043933, GO:0022607, GO:0044085	0	None	None	8	nucleosome, DNA bending complex, DNA packaging complex, protein-DNA complex, chromatin, chromosomal part, chromosome, extracellular region	GO:0000786, GO:1990104, GO:0044815, GO:0032993, GO:0000785, GO:0044427, GO:0005694, GO:0005576	0	None	None	1622946_at, 1623083_at, 1623637_s_at, 1623883_at, 1624194_a_at, 1624206_at, 1624210_at, 1624236_at, 1624312_at, 1624432_at, 1624805_at, 1624856_at, 1625072_s_at, 1625142_s_at, 1625294_at, 1625334_at, 1625341_at, 1625474_s_at, 1625559_a_at, 1625598_at, 1625697_at, 1625894_at, 1626074_at, 1626146_at, 1626429_at, 1626473_a_at, 1626601_at, 1626606_at, 1626830_at, 1626867_at, 1626935_at, 1627051_at, 1627499_at, 1628067_s_at, 1628261_at, 1628263_s_at, 1628345_at, 1628474_at, 1628822_at, 1628989_at, 1629070_at, 1629116_at, 1629346_at, 1629747_at, 1629753_at, 1629857_at, 1630238_at, 1630320_at, 1630487_s_at, 1630555_at, 1630614_s_at, 1630720_at, 1630758_at, 1631053_at, 1631302_at, 1632080_s_at, 1632164_at, 1632289_at, 1632734_s_at, 1632752_at, 1632860_at, 1633291_at, 1633377_at, 1633801_s_at, 1633820_at, 1633887_at, 1634097_s_at, 1634139_at, 1634271_at, 1634353_at, 1634597_a_at, 1634608_at, 1634623_a_at, 1634648_at, 1635258_s_at, 1635483_at, 1635522_a_at, 1635689_at, 1635701_at, 1636000_at, 1636055_at, 1636268_at, 1636458_at, 1636602_at, 1636611_at, 1636618_at, 1636811_at, 1637198_at, 1637272_at, 1637292_at, 1637548_at, 1637753_at, 1637843_at, 1638055_at, 1638221_at, 1638264_at, 1638268_at, 1638279_at, 1638301_at, 1638308_s_at, 1638488_at, 1638562_a_at, 1638818_at, 1638896_at, 1639005_x_at, 1639049_at, 1639262_at, 1639364_at, 1639442_a_at, 1639660_s_at, 1639979_at, 1640035_at, 1640208_s_at, 1640299_at, 1640390_at, 1640405_at, 1640489_at, 1640553_at, 1640566_at, 1640906_at, 1640955_s_at, 1640978_at, 1641005_at, 1641639_at, 1622901_at, 1623068_at, 1623094_at, 1623165_at, 1623243_at, 1623318_s_at, 1623345_at, 1623410_at, 1623494_at, 1623522_at, 1623570_at, 1623669_at, 1623710_at, 1623767_at, 1623776_s_at, 1624036_at, 1624377_s_at, 1624379_s_at, 1624437_s_at, 1624586_a_at, 1624720_s_at, 1624824_at, 1624892_s_at, 1624964_at, 1624989_s_at, 1625235_at, 1625664_at, 1626094_at, 1626242_at, 1626351_at, 1626369_at, 1626386_at, 1626401_at, 1626470_at, 1626689_at, 1626724_at, 1627000_s_at, 1627073_a_at, 1627145_at, 1627656_at, 1627682_at, 1627830_at, 1627890_at, 1627946_at, 1628226_at, 1628301_at, 1628818_at, 1628882_at, 1629072_at, 1629181_at, 1629322_at, 1629343_at, 1629355_at, 1629446_at, 1629538_s_at, 1629642_a_at, 1629727_at, 1629740_at, 1629760_s_at, 1629903_at, 1629932_at, 1630020_at, 1630255_at, 1630608_at, 1630761_at, 1630920_at, 1630927_x_at, 1631173_at, 1631291_at, 1631414_at, 1631783_at, 1631981_at, 1632342_a_at, 1632524_at, 1632530_s_at, 1632533_at, 1632942_at, 1632959_at, 1633200_at, 1633232_at, 1633308_at, 1633667_at, 1633789_at, 1633872_at, 1634084_at, 1634148_at, 1634162_at, 1634186_a_at, 1634388_at, 1634583_s_at, 1634928_at, 1634977_at, 1634991_at, 1635028_s_at, 1635060_at, 1635196_at, 1635498_at, 1635544_s_at, 1635580_at, 1635636_at, 1635793_at, 1635900_at, 1635928_a_at, 1635937_at, 1635945_at, 1636103_a_at, 1636112_s_at, 1636158_at, 1636338_at, 1636576_s_at, 1636623_at, 1636659_at, 1636882_s_at, 1637229_a_at, 1637360_at, 1637430_s_at, 1637674_at, 1637858_at, 1637869_at, 1637880_at, 1637939_at, 1637957_s_at, 1638017_at, 1638331_s_at, 1638338_a_at, 1638400_at, 1638424_at, 1638687_at, 1638768_at, 1638862_at, 1638974_at, 1639042_at, 1639143_at, 1639287_at, 1639476_at, 1639503_at, 1639619_a_at, 1640004_at, 1640103_s_at, 1640244_at, 1640303_a_at, 1640334_at, 1640675_at, 1640878_at, 1641190_at, 1641191_s_at, 1641454_at, 1641476_a_at, 1641508_s_at, 1641552_at, 1641650_at	48381, 48382, 43260, 35626, 3772576, 37626, 35587, 32098, 246398, 39566, 36700, 35077, 35817, 34077, 39616, 44006, 32888, 34732, 41339, 42705, 41687, 37853, 318847, 3771723, 3771729, 3771771, 3771792, 3771959, 3772032, 3772149, 3772163, 3772173, 3772189, 3772191, 3772198, 3772231, 3772370, 3772374, 3772421, 3772489, 3772517, 3772518, 3772552, 3772607, 3772619, 40255, 41019, 2768725, 3355171, 30986, 3355149, 40835, 38432, 34811, 42080, 34171, 38383, 44481, 44482, 39909, 35914, 40479, 2768958, 5740130, 59240, 33170, 43061, 31299, 2768979, 39797, 31899, 41410, 39959, 2768686, 246513, 5740660, 36324, 42627, 31491, 34890, 246515, 3346239, 33446, 31980, 38866, 35618, 36353, 32040, 37760, 43736, 33374, 40420, 246671, 36378, 3772574, 50206, 39223, 37608, 40940, 10178831, 38775, 44448, 41964, 41965, 317939, 37621, 40486, 3772566, 42967, 318071, 38781, 50147, 38241, 33592, 3354922, 38012, 39802, 35829, 40905, 37920, 34734, 33127, 37919, 43646, 35351, 34007, 39814, 42873, 47901, 38015, 48336, 41248, 50075, 34379, 38620, 5740656, 36265, 35838, 34903, 35718, 36221, 48343, 246404, 43037, 38531, 42117, 36317, 38818, 32130, 39224, 37459, 34660, 36663, 31110, 42723, 34823, 39839, 33569, 43980, 3771872, 37704, 318854, 3771803, 3771816, 3771818, 3771838, 3771879, 3771910, 3771912, 3771981, 3772004, 3772075, 3772077, 3772225, 3772409, 3772665, 3772702, 3772715, 246384, 246518, 41728, 31109, 35818, 50438, 40372, 40612, 31352, 38328, 47198, 33807, 31069, 37358, 36191, 35372, 33544, 2768690, 38684, 40408, 35946, 38293, 43186, 40727, 32436, 35211, 32821, 37888, 32382, 35820, 39394, 43052, 39785, 32198, 37781, 3355111, 34822, 12798140, 42708, 42079, 35853, 33672, 35621, 34964, 40215, 42339, 48239, 34466, 318567, 33074, 42352, 50208, 38753, 246583, 34226, 37319, 36029, 43420, 43036, 41606, 318913, 42271, 38508, 43624, 43358, 35819, 33498, 3346141, 32656, 43512, 41894, 34024, 38434, 19835657, 36218, 35835, 35629, 36349, 42017, 36006, 45041, 39831, 34812, 2768672, 2768671, 41579, 33209, 32872, 34259, 53511, 50466, 37666, 38479, 47253, 41609, 40868, 42947, 36581, 36088, 38842, 3771911, 39733, 33510, 34023, 36395, 39574, 38546, 34291, 35625, 42962, 35419, 41760, 38895, 35617, 41706, 43053, 40263, 32381, 38780, 36437, 7354475, 36662, 42021, 36047, 37980, 35828, 35595, 40117, 37963, 40580, 40070, 39393, 34965, 36316, 41247, 41472, 5740685, 2768978, 37737, 38961, 39481, 8674072, 3771736, 3771991, 3772581, 3772464, 43827, 43677, 37456, 42351, 46717, 32719, 39817, 33405, 40746, 19834948, 31376, 39801	Lcp65Ab2, Lcp65Ab1, CG14258, Tsp42Ep, Hsp22, CG3649, Cyp6a2, CG1572, CG30025, Fbp1, CG8157, rdo, Lcp1, spz3, CG17839, Fad2, CG7378, CG44085, cu, CG13840, Cht5, Mlp60A, His3:CG31613, His3:CG33836, His3:CG33842, His3:CG33815, His3:CG33830, His3:CG33806, His3:CG33839, His3:CG33803, His3:CG33809, His3:CG33863, His3:CG33866, His3:CG33854, His3:CG33818, His3:CG33857, His3:CG33821, His3:CG33824, His3:CG33845, His3:CG33812, His3:CG33860, His3:CG33851, His3:CG33833, His3:CG33827, His3:CG33848, zye, Cyp313b1, CG33474, FucTC, Cyp4g1, CG40298, Antp, ImpE2, CG16885, Mur89F, grk, CG14963, Met75Cb, Met75Ca, Ilp8, CG8083, CG14457, CG33272, CG34454, GstD10, CG4822, CG10550, ng3, CG33268, CG13063, CG32699, CG6908, Jon74E, CG33494, CG30197, CG12828, CG8854, CG13857, CG33080, ZnT35C, CG43325, CG33514, CG15394, CG32687, CG8492, Tsp42Ei, Cpr49Ag, Vago, CG11300, Ef1alpha100E, Npc2a, CG14567, Obp57d, Cyp301a1, Fuca, CG15068, Cpr67Fa1, Obp58c, dsx, CG42846, Cpr65Ec, scrib, CG8927, Bin1, CG32249, CG42284, CG11370, CG11714, CG13640, CG32523, CG8629, CG9445, Cpr62Bc, CG16712, CG40198, Kr, CG13060, Mal-A7, alpha-Est5, CG11413, Drep-4, Cyp6t1, CG4622, CG11313, CG31676, Wnt4, Cpr72Ea, CG13606, betaTry, Lsp1gamma, GstD3, Timp, CG14545, Hand, blanks, CG34278, TwdlBeta, CG42326, esg, CG1941, gammaTry, deltaTry, CG30031, CG11854, dyl, Edg91, Cyp6g2, pst, dy, Cpr67Fa2, CG15673, Oatp33Ea, Cyp6a9, inc, CG17119, CG18095, CG13033, Thor, Lip2, Hsp67Bb, yellow-d2, His1:CG31617, His1:CG33852, His1:CG33816, His1:CG33804, His1:CG33813, His1:CG33810, His1:CG33828, His1:CG33849, His1:CG33819, His1:CG33843, His1:CG33831, His1:CG33837, His1:CG33840, His1:CG33864, His1:CG33822, His1:CG33846, His1:CG33825, CG30002, CG30271, CG31326, CG14795, Lcp2, CG18661, CG5656, CG2016, CG6414, CG14949, Sgs7, CG9171, CG11382, CG9993, Cpr47Ec, CG9259, CG3326, CG33346, Jon65Aii, Cpr78E, Cyp4p2, CG32302, CG33970, CG1208, dob, fon, Tsf1, betaTub60D, CG13404, Lcp4, thoc6, CG10514, CG13067, Cpr11A, TBPH, CG17374, CG4500, CG43326, CG6660, CG5292, Jon44E, Taf12L, Tsp42Ek, c(2)M, CG17145, CG6231, ImpE3, CG17105, CG31041, CG1304, CG11659, CG16836, Prat2, CG30383, Try29F, Cpr57A, CG1441, CG1443, to, CG11668, CG33178, CG12269, Cpr64Aa, PH4alphaMP, CG4849, Lcp3, Rbp9, CG33521, CG34325, sro, CG18522, santa-maria, CG10359, 19835657, thetaTry, Cyp6a14, Tsp42Er, Cpr49Ad, CG10345, CG1698, Spn43Aa, dsx-c73A, CG16884, CG33333, Pxd, CG10126, CG4213, bnb, Fbp2, Ugt36Bc, CG10570, CG9877, CG1136, dmGlut, Hsc70-2, CG14608, Ast, CG8503, Obp46a, CG8539, His1:CG33834, Pka-C3, CG17224, CG5973, nemy, CG7924, CG15021, Cyp4e3, Tsp42Eo, Esp, Ac3, Pde6, Ect4, Tsp42Eh, Cyp6d5, CG11892, CG11796, CG1461, BBS1, CG13325, CG42259, Cyp6a19, CG17562, Def, Ance-5, Mal-A5, CG15236, CG9449, Lcp9, rpk, CG6836, Est-P, CG5861, Cyp6g1, Syn, CG4702, CG34165, CG7377, CG17664, Cbl, CG11253, CG42502, His1:CG33861, His1:CG33855, His1:CG33858, CG33914, Rfabg, CG15553, CG10440, CG6300, arg, CG8664, CG4842, CG4267, Obp83cd, 19834948, norpA, CG13041	26	nucleosome assembly, chromatin assembly, nucleosome organization, chromatin assembly or disassembly, protein-DNA complex assembly, protein-DNA complex subunit organization, DNA packaging, DNA conformation change, protein complex biogenesis, protein complex assembly, cellular macromolecular complex assembly, chromatin organization, macromolecular complex assembly, DNA metabolic process, chromosome organization, protein complex subunit organization, macromolecular complex subunit organization, cellular component assembly, cellular component biogenesis, chitin-based cuticle development, cuticle development, larval chitin-based cuticle development, cuticle development involved in chitin-based cuticle molting cycle, organelle organization, nitrogen compound metabolic process, nucleic acid metabolic process	GO:0006334, GO:0031497, GO:0034728, GO:0006333, GO:0065004, GO:0071824, GO:0006323, GO:0071103, GO:0070271, GO:0006461, GO:0034622, GO:0006325, GO:0065003, GO:0006259, GO:0051276, GO:0071822, GO:0043933, GO:0022607, GO:0044085, GO:0040003, GO:0042335, GO:0008363, GO:0042337, GO:0006996, GO:0006807, GO:0090304	13	structural constituent of cuticle, structural constituent of chitin-based cuticle, structural constituent of chitin-based larval cuticle, protein heterodimerization activity, DNA binding, protein dimerization activity, iron ion binding, structural molecule activity, heme binding, tetrapyrrole binding, electron carrier activity, oxidoreductase activity, acting on paired donors, with incorporation or reduction of molecular oxygen, serine-type endopeptidase activity	GO:0042302, GO:0005214, GO:0008010, GO:0046982, GO:0003677, GO:0046983, GO:0005506, GO:0005198, GO:0020037, GO:0046906, GO:0009055, GO:0016705, GO:0004252	12	nucleosome, DNA bending complex, DNA packaging complex, protein-DNA complex, chromatin, chromosomal part, chromosome, extracellular matrix, extracellular region, non-membrane-bounded organelle, intracellular non-membrane-bounded organelle, protein complex	GO:0000786, GO:1990104, GO:0044815, GO:0032993, GO:0000785, GO:0044427, GO:0005694, GO:0031012, GO:0005576, GO:0043228, GO:0043232, GO:0043234	1	Limonene and pinene degradation	903	0.815846	3.93268
55	12.7535	295.411	154	10	3.94486	1622906_at, 1622959_at, 1623044_at, 1623296_at, 1623330_at, 1623347_at, 1623545_at, 1623655_at, 1623756_at, 1623825_s_at, 1623907_at, 1623954_s_at, 1624058_at, 1624490_s_at, 1624856_at, 1624994_at, 1625038_s_at, 1625076_at, 1625083_at, 1625336_s_at, 1625421_at, 1625768_s_at, 1625925_at, 1625950_a_at, 1626103_at, 1626249_s_at, 1626264_at, 1626299_at, 1626394_at, 1626454_at, 1626647_at, 1626652_at, 1626892_at, 1627065_at, 1627162_at, 1627182_at, 1627259_a_at, 1627301_s_at, 1627362_a_at, 1627542_at, 1627593_at, 1627826_s_at, 1627830_at, 1627834_a_at, 1628017_a_at, 1628127_at, 1628210_at, 1628316_at, 1628655_at, 1628731_s_at, 1629116_at, 1629309_at, 1629445_at, 1629545_at, 1629740_at, 1629948_at, 1630030_at, 1630140_at, 1630239_at, 1630245_at, 1630316_a_at, 1630343_at, 1630767_at, 1631016_at, 1631037_at, 1631078_at, 1631125_at, 1631153_at, 1631331_a_at, 1631396_at, 1631407_a_at, 1631419_at, 1631463_a_at, 1631517_at, 1631529_at, 1631626_at, 1631632_s_at, 1631785_at, 1631861_at, 1632418_s_at, 1632453_at, 1632525_at, 1632669_at, 1632713_at, 1632814_at, 1632901_s_at, 1633051_at, 1633174_at, 1633417_at, 1633458_at, 1633820_at, 1634074_a_at, 1634091_at, 1634114_at, 1634302_s_at, 1634336_at, 1634349_at, 1634637_a_at, 1634733_at, 1634736_at, 1635061_at, 1635409_at, 1635503_at, 1635715_at, 1635796_a_at, 1635831_at, 1635846_a_at, 1635847_at, 1635938_s_at, 1636189_at, 1636215_at, 1636228_at, 1636238_at, 1636303_at, 1636625_at, 1636745_at, 1636840_at, 1636886_at, 1637003_at, 1637617_at, 1637691_at, 1638005_s_at, 1638329_at, 1638370_s_at, 1638729_at, 1638779_at, 1638935_at, 1639059_s_at, 1639097_at, 1639192_at, 1639195_a_at, 1639217_s_at, 1639381_at, 1639471_s_at, 1639575_at, 1639619_a_at, 1639785_s_at, 1639853_at, 1639876_a_at, 1639953_at, 1640104_at, 1640394_s_at, 1640434_at, 1640576_a_at, 1640830_at, 1640844_s_at, 1640972_at, 1641082_at, 1641158_a_at, 1641207_s_at, 1641305_at, 1641484_a_at, 1641651_at, 1641652_a_at	31788, 33407, 36920, 41700, 43038, 3772139, 3772346, 3772556, 38428, 44006, 37290, 32020, 318855, 3771774, 3771783, 3771785, 3772148, 3772278, 3772282, 3772345, 3772351, 3772360, 3772447, 3772448, 3772505, 3772541, 3772565, 3772618, 3772632, 41211, 45360, 32941, 36024, 39000, 49895, 42971, 12798107, 12798579, 42172, 42453, 32317, 41919, 32695, 318882, 36386, 35864, 35197, 34148, 38658, 31340, 37648, 40937, 38958, 31263, 31444, 3355150, 35119, 34890, 31787, 7354421, 31939, 41066, 32374, 31669, 39130, 41296, 36237, 32339, 42131, 318649, 44548, 42208, 44848, 19836008, 37230, 38724, 32152, 31938, 36804, 33735, 59224, 44879, 35288, 37345, 35199, 50075, 34588, 50252, 39037, 36280, 43444, 36663, 32994, 37618, 36232, 318854, 3771803, 3771816, 3771818, 3771838, 3771879, 3771910, 3771912, 3771981, 3772004, 3772075, 3772077, 3772225, 3772409, 3772665, 3772702, 3772715, 36404, 42752, 35380, 41807, 39615, 34529, 41032, 35927, 39043, 31429, 39014, 5740204, 35918, 34964, 34758, 41590, 41094, 36590, 33827, 34364, 45973, 31691, 40830, 38999, 38427, 39340, 34946, 45969, 318128, 33406, 41219, 45994, 31940, 40973, 33442, 43466, 39034, 35341, 32367, 41773, 318846, 3771893, 3771908, 3771935, 3771938, 3771941, 3771947, 3772096, 3772113, 3772172, 3772254, 3772314, 3772317, 3772325, 3772509, 3772519, 3772666, 3772708, 42297, 3771911, 3771854, 3772129, 3772211, 3772319, 41780, 42298, 34411, 47765, 35919, 5740769, 34924, 31084, 43445, 43622, 35289, 38659, 40297, 34524, 36662, 34521, 41306, 35686, 39056, 47121, 40580, 12798122, 40232, 38169, 251414, 34648, 41702, 34965, 31764, 33829, 44653, 3771736, 3771991, 3772581, 31580, 36023, 32591, 31139, 251711, 37179, 31789, 31594, 34519, 31419	Cp38, Send1, tef, CG9926, bam, His2A:CG33859, His2A:CG33853, His2A:CG33856, CycJ, Fad2, mus209, Ork1, His2A:CG31618, His2A:CG33847, His2A:CG33823, His2A:CG33826, His2A:CG33850, His2A:CG33862, His2A:CG33808, His2A:CG33814, His2A:CG33817, His2A:CG33841, His2A:CG33829, His2A:CG33835, His2A:CG33865, His2A:CG33820, His2A:CG33844, His2A:CG33838, His2A:CG33832, eloF, shu, CoRest, CG12744, Cp19, CG17018, CycB3, CG43134, CG43074, CG7208, cdc2c, BthD, spn-E, CG4991, CG31681, muskelin, gcl, brat, CG7627, CG5568, yin, CG3831, CG2678, mtrm, fs(1)Ya, dhd, AGO3, tos, ZnT35C, Cp36, CG42358, Yp1, osk, CG11674, CBP, alphaTub67C, Mcm5, CG7777, Yp3, Pxt, CG31262, lola, WRNexo, plu, 19836008, hts, CG13299, wisp, Yp2, krimp, CG14036, CG17239, rhi, lok, exu, gammaTub37C, CG14545, CG14931, CG30377, CG5194, RnrS, CG14516, Cyp6a9, vfl, CycB, Sod3, His1:CG31617, His1:CG33852, His1:CG33816, His1:CG33804, His1:CG33813, His1:CG33810, His1:CG33828, His1:CG33849, His1:CG33819, His1:CG33843, His1:CG33831, His1:CG33837, His1:CG33840, His1:CG33864, His1:CG33822, His1:CG33846, His1:CG33825, mos, orb, del, RpS5b, gnu, dUTPase, hb, Su(var)2-10, CG4911, ovo, Mcm7, clos, CG8080, c(2)M, Vm34Ca, CG7091, pum, tej, Vm26Ab, me31B, fs(1)N, dec-1, bcd, Cp15, armi, CycA, BicC, gwl, CG32625, Ser12, Art4, fs(1)M3, CG15312, Mcm2, CG9883, stg, smg, cad, yl, His4r, His4:CG31611, His4:CG33909, His4:CG33905, His4:CG33901, His4:CG33899, His4:CG33875, His4:CG33883, His4:CG33897, His4:CG33873, His4:CG33885, His4:CG33903, His4:CG33893, His4:CG33889, His4:CG33895, His4:CG33887, His4:CG33891, His4:CG33907, His4:CG33871, nos, His1:CG33834, His4:CG33869, His4:CG33881, His4:CG33877, His4:CG33879, CG3509, CG11779, cdc2, c(3)G, CG13741, CG44005, CycE, png, CG14511, Jon99Fi, vls, CG18586, Six4, aub, Cyp6a19, piwi, CG4570, Orc1, CG4476, dup, rpk, CG43090, polo, stet, zpg, aret, CG9925, CG5861, Corp, Vm26Aa, wech, His1:CG33861, His1:CG33855, His1:CG33858, swa, CG18446, CG3679, CG14814, CG31517, CG18190, otu, Apc7, SCAR, CG6927	228	nucleosome assembly, DNA packaging, protein-DNA complex assembly, DNA conformation change, chromatin assembly or disassembly, chromatin assembly, nucleosome organization, protein-DNA complex subunit organization, DNA metabolic process, cellular macromolecular complex assembly, chromosome organization, protein complex biogenesis, macromolecular complex assembly, chromatin organization, protein complex assembly, cellular component assembly, cellular component biogenesis, cellular component organization, macromolecular complex subunit organization, organelle organization, cellular component organization or biogenesis, nucleic acid metabolic process, protein complex subunit organization, nucleobase-containing compound metabolic process, heterocycle metabolic process, cellular aromatic compound metabolic process, cellular nitrogen compound metabolic process, organic cyclic compound metabolic process, nitrogen compound metabolic process, cellular macromolecule metabolic process, cellular process involved in reproduction, macromolecule metabolic process, female gamete generation, oogenesis, primary metabolic process, cellular process involved in reproduction in multicellular organism, single organism reproductive process, cellular process, sexual reproduction, cellular metabolic process, organic substance metabolic process, multi-organism reproductive process, reproductive process, developmental process involved in reproduction, multi-organism process, gamete generation, reproduction, metabolic process, chorion-containing eggshell formation, multicellular organismal reproductive process, eggshell formation, cell cycle process, cell cycle, nuclear division, organelle fission, multicellular organism reproduction, cell division, cytoplasm organization, anatomical structure formation involved in morphogenesis, regulation of oskar mRNA translation, vitelline membrane formation involved in chorion-containing eggshell formation, vitelline membrane formation, egg coat formation, extracellular matrix assembly, cellular component assembly involved in morphogenesis, anterior/posterior axis specification, regulation of DNA metabolic process, DNA replication, transposition, germ cell development, mRNA 3'-end processing, regulation of translation, anterior/posterior axis specification, embryo, tripartite regional subdivision, mitotic cell cycle, embryonic axis specification, posttranscriptional regulation of gene expression, axis specification, eggshell chorion assembly, oocyte differentiation, ovarian follicle cell development, mitosis, single fertilization, positive regulation of nuclear-transcribed mRNA poly(A) tail shortening, positive regulation of mRNA 3'-end processing, positive regulation of mRNA processing, regulation of nuclear-transcribed mRNA poly(A) tail shortening, regulation of nuclear-transcribed mRNA catabolic process, deadenylation-dependent decay, fertilization, anterior/posterior pattern specification, nuclear-transcribed mRNA catabolic process, deadenylation-dependent decay, regulation of cell cycle, germ-line cyst formation, extracellular structure organization, regulation of transposition, regulation of mRNA catabolic process, positive regulation of mRNA catabolic process, negative regulation of translation, nuclear-transcribed mRNA catabolic process, RNA 3'-end processing, asymmetric cell division, blastoderm segmentation, oocyte development, segmentation, single-organism organelle organization, maternal determination of anterior/posterior axis, embryo, cell development, nuclear-transcribed mRNA poly(A) tail shortening, regulation of cellular protein metabolic process, regulation of mRNA 3'-end processing, extracellular matrix organization, embryonic pattern specification, egg activation, regulation of protein metabolic process, cell activation, pole plasm assembly, mRNA catabolic process, G2/M transition of mitotic cell cycle, oocyte anterior/posterior axis specification, oocyte axis specification, regulation of chromatin binding, oocyte maturation, vitellogenesis, negative regulation of oskar mRNA translation, oocyte construction, negative regulation of cellular protein metabolic process, regulation of DNA replication, stem cell division, cell maturation, chromosome condensation, RNA catabolic process, negative regulation of protein metabolic process, cell fate determination, negative regulation of transposition, cell cycle G2/M phase transition, negative regulation of macromolecule biosynthetic process, negative regulation of cellular macromolecule biosynthetic process, DNA-dependent DNA replication, regulation of mitotic cell cycle, chromosome segregation, negative regulation of biosynthetic process, negative regulation of cellular biosynthetic process, sperm aster formation, pronuclear migration, negative regulation of macromolecule metabolic process, zygotic determination of anterior/posterior axis, embryo, cystoblast division, regulation of macromolecule metabolic process, negative regulation of cellular metabolic process, developmental maturation, regulation of macromolecule biosynthetic process, regulation of cellular macromolecule biosynthetic process, karyosome formation, regulation of cellular biosynthetic process, DNA replication initiation, regulation of biosynthetic process, mitotic cell cycle phase transition, negative regulation of metabolic process, cell differentiation, cell cycle phase transition, posttranscriptional gene silencing by RNA, posttranscriptional gene silencing, negative regulation of cellular process, cell cycle DNA replication, embryo development, regulation of primary metabolic process, negative regulation of DNA metabolic process, regulation of pole plasm oskar mRNA localization, regulation of cell cycle process, regulation of oocyte development, positive regulation of translation, regionalization, cell proliferation, piRNA metabolic process, pre-replicative complex assembly involved in nuclear cell cycle DNA replication, pre-replicative complex assembly, pre-replicative complex assembly involved in cell cycle DNA replication, meiotic chromosome segregation, female germ-line cyst formation, intracellular mRNA localization, meiotic cell cycle, cellular developmental process, pole plasm mRNA localization, nuclear cell cycle DNA replication, pole plasm RNA localization, regulation of embryonic development, mRNA polyadenylation, germ-line stem cell division, regulation of metabolic process, transposition, DNA-mediated, DNA integration, regulation of cellular metabolic process, gene silencing by RNA, RNA polyadenylation, female meiosis, pole cell development, meiotic nuclear division, pronuclear fusion, karyogamy, meiosis I, intracellular mRNA localization involved in anterior/posterior axis specification, intracellular mRNA localization involved in pattern specification process, negative regulation of biological process, pattern specification process, microtubule organizing center organization, positive regulation of macromolecule metabolic process, DNA amplification, mitotic cell cycle, embryonic, negative regulation of cell cycle, DNA recombination, germarium-derived egg chamber formation, cell fate commitment, pheromone metabolic process, pole plasm protein localization, regulation of exit from mitosis, exit from mitosis, regulation of mitosis, microtubule cytoskeleton organization, regulation of mRNA stability, maintenance of pole plasm mRNA location, anterior region determination, RNA interference, regulation of nuclear division, terminal region determination, pole plasm oskar mRNA localization, pole cell formation, positive regulation of nucleobase-containing compound metabolic process, RNA localization	GO:0006334, GO:0006323, GO:0065004, GO:0071103, GO:0006333, GO:0031497, GO:0034728, GO:0071824, GO:0006259, GO:0034622, GO:0051276, GO:0070271, GO:0065003, GO:0006325, GO:0006461, GO:0022607, GO:0044085, GO:0016043, GO:0043933, GO:0006996, GO:0071840, GO:0090304, GO:0071822, GO:0006139, GO:0046483, GO:0006725, GO:0034641, GO:1901360, GO:0006807, GO:0044260, GO:0048610, GO:0043170, GO:0007292, GO:0048477, GO:0044238, GO:0022412, GO:0044702, GO:0009987, GO:0019953, GO:0044237, GO:0071704, GO:0044703, GO:0022414, GO:0003006, GO:0051704, GO:0007276, GO:0000003, GO:0008152, GO:0007304, GO:0048609, GO:0030703, GO:0022402, GO:0007049, GO:0000280, GO:0048285, GO:0032504, GO:0051301, GO:0007028, GO:0048646, GO:0046011, GO:0007305, GO:0030704, GO:0035803, GO:0085029, GO:0010927, GO:0009948, GO:0051052, GO:0006260, GO:0032196, GO:0007281, GO:0031124, GO:0006417, GO:0008595, GO:0007351, GO:0000278, GO:0000578, GO:0010608, GO:0009798, GO:0007306, GO:0009994, GO:0030707, GO:0007067, GO:0007338, GO:0060213, GO:0031442, GO:0050685, GO:0060211, GO:1900151, GO:0009566, GO:0009952, GO:0000288, GO:0051726, GO:0048134, GO:0043062, GO:0010528, GO:0061013, GO:0061014, GO:0017148, GO:0000956, GO:0031123, GO:0008356, GO:0007350, GO:0048599, GO:0035282, GO:1902589, GO:0008358, GO:0048468, GO:0000289, GO:0032268, GO:0031440, GO:0030198, GO:0009880, GO:0007343, GO:0051246, GO:0001775, GO:0007315, GO:0006402, GO:0000086, GO:0007314, GO:0007309, GO:0035561, GO:0001556, GO:0007296, GO:0007319, GO:0007308, GO:0032269, GO:0006275, GO:0017145, GO:0048469, GO:0030261, GO:0006401, GO:0051248, GO:0001709, GO:0010529, GO:0044839, GO:0010558, GO:2000113, GO:0006261, GO:0007346, GO:0007059, GO:0009890, GO:0031327, GO:0035044, GO:0035046, GO:0010605, GO:0007354, GO:0007282, GO:0060255, GO:0031324, GO:0021700, GO:0010556, GO:2000112, GO:0030717, GO:0031326, GO:0006270, GO:0009889, GO:0044772, GO:0009892, GO:0030154, GO:0044770, GO:0035194, GO:0016441, GO:0048523, GO:0044786, GO:0009790, GO:0080090, GO:0051053, GO:0007317, GO:0010564, GO:0060281, GO:0045727, GO:0003002, GO:0008283, GO:0034587, GO:0006267, GO:0036388, GO:1902299, GO:0045132, GO:0048135, GO:0008298, GO:0051321, GO:0048869, GO:0019094, GO:0033260, GO:0007316, GO:0045995, GO:0006378, GO:0042078, GO:0019222, GO:0006313, GO:0015074, GO:0031323, GO:0031047, GO:0043631, GO:0007143, GO:0007277, GO:0007126, GO:0007344, GO:0000741, GO:0007127, GO:0060811, GO:0060810, GO:0048519, GO:0007389, GO:0031023, GO:0010604, GO:0006277, GO:0045448, GO:0045786, GO:0006310, GO:0007293, GO:0045165, GO:0042810, GO:0007318, GO:0007096, GO:0010458, GO:0007088, GO:0000226, GO:0043488, GO:0046594, GO:0007355, GO:0016246, GO:0051783, GO:0007362, GO:0045451, GO:0007279, GO:0045935, GO:0006403	18	DNA binding, protein heterodimerization activity, nucleic acid binding, protein dimerization activity, heterocyclic compound binding, organic cyclic compound binding, binding, protein binding, structural constituent of chorion, translation repressor activity, translation regulator activity, cyclin-dependent protein serine/threonine kinase regulator activity, mRNA 3'-UTR binding, structural constituent of vitelline membrane, structural constituent of egg coat, translation repressor activity, nucleic acid binding, piRNA binding, translation regulator activity, nucleic acid binding	GO:0003677, GO:0046982, GO:0003676, GO:0046983, GO:1901363, GO:0097159, GO:0005488, GO:0005515, GO:0005213, GO:0030371, GO:0045182, GO:0016538, GO:0003730, GO:0008316, GO:0035804, GO:0000900, GO:0034584, GO:0090079	37	nucleosome, DNA bending complex, DNA packaging complex, protein-DNA complex, chromatin, chromosomal part, chromosome, non-membrane-bounded organelle, intracellular non-membrane-bounded organelle, nucleus, cell, cell part, intracellular organelle, intracellular organelle part, organelle, protein complex, organelle part, macromolecular complex, intracellular, intracellular part, intracellular membrane-bounded organelle, membrane-bounded organelle, pole plasm, ribonucleoprotein granule, P granule, germ plasm, external encapsulating structure, vitelline envelope, egg coat, spectrosome, Yb body, MCM complex, nuclear cyclin-dependent protein kinase holoenzyme complex, cyclin-dependent protein kinase holoenzyme complex, nuclear pre-replicative complex, pre-replicative complex, cytoplasmic mRNA processing body	GO:0000786, GO:1990104, GO:0044815, GO:0032993, GO:0000785, GO:0044427, GO:0005694, GO:0043228, GO:0043232, GO:0005634, GO:0005623, GO:0044464, GO:0043229, GO:0044446, GO:0043226, GO:0043234, GO:0044422, GO:0032991, GO:0005622, GO:0044424, GO:0043231, GO:0043227, GO:0045495, GO:0035770, GO:0043186, GO:0060293, GO:0030312, GO:0060388, GO:0035805, GO:0045170, GO:0070725, GO:0042555, GO:0019908, GO:0000307, GO:0005656, GO:0036387, GO:0000932	3	Progesterone-mediated oocyte maturation, Dorso-ventral axis formation, DNA replication	04914, 04320, 03030	1623852_at, 1626427_a_at, 1629308_at, 1629834_at, 1631098_at, 1633305_at, 1638054_at, 1639210_at, 1639594_at, 1639737_at	43488, 38933, 50267, 39205, 41949, 2768869, 3355165, 43248, 31294, 39048	Obp99a, CG7194, CG13056, CG18628, CG10407, CG34330, CG40485, CG17192, Fcp3C, Tequila	0	None	None	0	None	None	1	extracellular region	GO:0005576	0	None	None	1622906_at, 1622959_at, 1623044_at, 1623296_at, 1623330_at, 1623347_at, 1623545_at, 1623655_at, 1623756_at, 1623825_s_at, 1623907_at, 1623954_s_at, 1624058_at, 1624490_s_at, 1624856_at, 1624994_at, 1625038_s_at, 1625076_at, 1625083_at, 1625336_s_at, 1625421_at, 1625768_s_at, 1625925_at, 1625950_a_at, 1626103_at, 1626249_s_at, 1626264_at, 1626299_at, 1626394_at, 1626454_at, 1626647_at, 1626652_at, 1626892_at, 1627065_at, 1627162_at, 1627182_at, 1627259_a_at, 1627301_s_at, 1627362_a_at, 1627542_at, 1627593_at, 1627826_s_at, 1627830_at, 1627834_a_at, 1628017_a_at, 1628127_at, 1628210_at, 1628316_at, 1628655_at, 1628731_s_at, 1629116_at, 1629309_at, 1629445_at, 1629545_at, 1629740_at, 1629948_at, 1630030_at, 1630140_at, 1630239_at, 1630245_at, 1630316_a_at, 1630343_at, 1630767_at, 1631016_at, 1631037_at, 1631078_at, 1631125_at, 1631153_at, 1631331_a_at, 1631396_at, 1631407_a_at, 1631419_at, 1631463_a_at, 1631517_at, 1631529_at, 1631626_at, 1631632_s_at, 1631785_at, 1631861_at, 1632418_s_at, 1632453_at, 1632525_at, 1632669_at, 1632713_at, 1632814_at, 1632901_s_at, 1633051_at, 1633174_at, 1633417_at, 1633458_at, 1633820_at, 1634074_a_at, 1634091_at, 1634114_at, 1634302_s_at, 1634336_at, 1634349_at, 1634637_a_at, 1634733_at, 1634736_at, 1635061_at, 1635409_at, 1635503_at, 1635715_at, 1635796_a_at, 1635831_at, 1635846_a_at, 1635847_at, 1635938_s_at, 1636189_at, 1636215_at, 1636228_at, 1636238_at, 1636303_at, 1636625_at, 1636745_at, 1636840_at, 1636886_at, 1637003_at, 1637617_at, 1637691_at, 1638005_s_at, 1638329_at, 1638370_s_at, 1638729_at, 1638779_at, 1638935_at, 1639059_s_at, 1639097_at, 1639192_at, 1639195_a_at, 1639217_s_at, 1639381_at, 1639471_s_at, 1639575_at, 1639619_a_at, 1639785_s_at, 1639853_at, 1639876_a_at, 1639953_at, 1640104_at, 1640394_s_at, 1640434_at, 1640576_a_at, 1640830_at, 1640844_s_at, 1640972_at, 1641082_at, 1641158_a_at, 1641207_s_at, 1641305_at, 1641484_a_at, 1641651_at, 1641652_a_at, 1623852_at, 1626427_a_at, 1629308_at, 1629834_at, 1631098_at, 1633305_at, 1638054_at, 1639210_at, 1639594_at, 1639737_at	31788, 33407, 36920, 43488, 41700, 43038, 3772139, 3772346, 3772556, 38428, 44006, 37290, 32020, 318855, 3771774, 3771783, 3771785, 3772148, 3772278, 3772282, 3772345, 3772351, 3772360, 3772447, 3772448, 3772505, 3772541, 3772565, 3772618, 3772632, 41211, 45360, 32941, 36024, 39000, 49895, 42971, 12798107, 12798579, 42172, 38933, 42453, 32317, 41919, 32695, 318882, 36386, 35864, 35197, 50267, 34148, 38658, 31340, 37648, 40937, 38958, 31263, 39205, 31444, 3355150, 35119, 34890, 31787, 7354421, 31939, 41066, 32374, 31669, 39130, 41296, 36237, 32339, 42131, 318649, 44548, 42208, 44848, 19836008, 37230, 38724, 32152, 31938, 36804, 33735, 59224, 44879, 35288, 37345, 35199, 41949, 50075, 34588, 50252, 39037, 36280, 43444, 36663, 32994, 37618, 36232, 318854, 3771803, 3771816, 3771818, 3771838, 3771879, 3771910, 3771912, 3771981, 3772004, 3772075, 3772077, 3772225, 3772409, 3772665, 3772702, 3772715, 36404, 42752, 35380, 41807, 39615, 34529, 41032, 35927, 39043, 31429, 39014, 5740204, 35918, 34964, 34758, 41590, 41094, 2768869, 36590, 33827, 34364, 45973, 31691, 40830, 38999, 38427, 39340, 34946, 45969, 318128, 33406, 41219, 45994, 31940, 40973, 33442, 43466, 39034, 35341, 32367, 41773, 318846, 3771893, 3771908, 3771935, 3771938, 3771941, 3771947, 3772096, 3772113, 3772172, 3772254, 3772314, 3772317, 3772325, 3772509, 3772519, 3772666, 3772708, 3355165, 42297, 3771911, 3771854, 3772129, 3772211, 3772319, 41780, 42298, 34411, 47765, 35919, 5740769, 34924, 31084, 43445, 43622, 35289, 38659, 40297, 34524, 36662, 34521, 41306, 35686, 39056, 47121, 40580, 12798122, 40232, 38169, 251414, 34648, 41702, 34965, 43248, 31764, 33829, 44653, 3771736, 3771991, 3772581, 31580, 36023, 32591, 31139, 251711, 37179, 31789, 31294, 39048, 31594, 34519, 31419	Cp38, Send1, tef, Obp99a, CG9926, bam, His2A:CG33859, His2A:CG33853, His2A:CG33856, CycJ, Fad2, mus209, Ork1, His2A:CG31618, His2A:CG33847, His2A:CG33823, His2A:CG33826, His2A:CG33850, His2A:CG33862, His2A:CG33808, His2A:CG33814, His2A:CG33817, His2A:CG33841, His2A:CG33829, His2A:CG33835, His2A:CG33865, His2A:CG33820, His2A:CG33844, His2A:CG33838, His2A:CG33832, eloF, shu, CoRest, CG12744, Cp19, CG17018, CycB3, CG43134, CG43074, CG7208, CG7194, cdc2c, BthD, spn-E, CG4991, CG31681, muskelin, gcl, brat, CG13056, CG7627, CG5568, yin, CG3831, CG2678, mtrm, fs(1)Ya, CG18628, dhd, AGO3, tos, ZnT35C, Cp36, CG42358, Yp1, osk, CG11674, CBP, alphaTub67C, Mcm5, CG7777, Yp3, Pxt, CG31262, lola, WRNexo, plu, 19836008, hts, CG13299, wisp, Yp2, krimp, CG14036, CG17239, rhi, lok, exu, gammaTub37C, CG10407, CG14545, CG14931, CG30377, CG5194, RnrS, CG14516, Cyp6a9, vfl, CycB, Sod3, His1:CG31617, His1:CG33852, His1:CG33816, His1:CG33804, His1:CG33813, His1:CG33810, His1:CG33828, His1:CG33849, His1:CG33819, His1:CG33843, His1:CG33831, His1:CG33837, His1:CG33840, His1:CG33864, His1:CG33822, His1:CG33846, His1:CG33825, mos, orb, del, RpS5b, gnu, dUTPase, hb, Su(var)2-10, CG4911, ovo, Mcm7, clos, CG8080, c(2)M, Vm34Ca, CG7091, pum, CG34330, tej, Vm26Ab, me31B, fs(1)N, dec-1, bcd, Cp15, armi, CycA, BicC, gwl, CG32625, Ser12, Art4, fs(1)M3, CG15312, Mcm2, CG9883, stg, smg, cad, yl, His4r, His4:CG31611, His4:CG33909, His4:CG33905, His4:CG33901, His4:CG33899, His4:CG33875, His4:CG33883, His4:CG33897, His4:CG33873, His4:CG33885, His4:CG33903, His4:CG33893, His4:CG33889, His4:CG33895, His4:CG33887, His4:CG33891, His4:CG33907, His4:CG33871, CG40485, nos, His1:CG33834, His4:CG33869, His4:CG33881, His4:CG33877, His4:CG33879, CG3509, CG11779, cdc2, c(3)G, CG13741, CG44005, CycE, png, CG14511, Jon99Fi, vls, CG18586, Six4, aub, Cyp6a19, piwi, CG4570, Orc1, CG4476, dup, rpk, CG43090, polo, stet, zpg, aret, CG9925, CG5861, CG17192, Corp, Vm26Aa, wech, His1:CG33861, His1:CG33855, His1:CG33858, swa, CG18446, CG3679, CG14814, CG31517, CG18190, otu, Fcp3C, Tequila, Apc7, SCAR, CG6927	226	nucleosome assembly, DNA packaging, protein-DNA complex assembly, DNA conformation change, chromatin assembly or disassembly, chromatin assembly, nucleosome organization, protein-DNA complex subunit organization, DNA metabolic process, cellular macromolecular complex assembly, chromosome organization, protein complex biogenesis, macromolecular complex assembly, chromatin organization, protein complex assembly, cellular component assembly, cellular component biogenesis, macromolecular complex subunit organization, cellular component organization, organelle organization, cellular component organization or biogenesis, nucleic acid metabolic process, protein complex subunit organization, nucleobase-containing compound metabolic process, heterocycle metabolic process, cellular aromatic compound metabolic process, cellular nitrogen compound metabolic process, organic cyclic compound metabolic process, nitrogen compound metabolic process, cellular macromolecule metabolic process, cellular process involved in reproduction, female gamete generation, macromolecule metabolic process, oogenesis, single organism reproductive process, cellular process involved in reproduction in multicellular organism, primary metabolic process, sexual reproduction, developmental process involved in reproduction, multi-organism reproductive process, reproductive process, organic substance metabolic process, reproduction, cellular metabolic process, cellular process, gamete generation, multi-organism process, chorion-containing eggshell formation, eggshell formation, metabolic process, multicellular organismal reproductive process, cell cycle process, cell cycle, multicellular organism reproduction, nuclear division, organelle fission, cytoplasm organization, regulation of oskar mRNA translation, cell division, anatomical structure formation involved in morphogenesis, vitelline membrane formation involved in chorion-containing eggshell formation, vitelline membrane formation, egg coat formation, extracellular matrix assembly, cellular component assembly involved in morphogenesis, regulation of DNA metabolic process, anterior/posterior axis specification, transposition, DNA replication, mRNA 3'-end processing, regulation of translation, germ cell development, anterior/posterior axis specification, embryo, tripartite regional subdivision, embryonic axis specification, posttranscriptional regulation of gene expression, eggshell chorion assembly, mitotic cell cycle, axis specification, oocyte differentiation, ovarian follicle cell development, single fertilization, positive regulation of nuclear-transcribed mRNA poly(A) tail shortening, positive regulation of mRNA 3'-end processing, positive regulation of mRNA processing, regulation of nuclear-transcribed mRNA poly(A) tail shortening, regulation of nuclear-transcribed mRNA catabolic process, deadenylation-dependent decay, mitosis, fertilization, nuclear-transcribed mRNA catabolic process, deadenylation-dependent decay, anterior/posterior pattern specification, germ-line cyst formation, extracellular structure organization, regulation of cell cycle, regulation of transposition, regulation of mRNA catabolic process, positive regulation of mRNA catabolic process, negative regulation of translation, nuclear-transcribed mRNA catabolic process, RNA 3'-end processing, asymmetric cell division, oocyte development, blastoderm segmentation, maternal determination of anterior/posterior axis, embryo, nuclear-transcribed mRNA poly(A) tail shortening, segmentation, regulation of mRNA 3'-end processing, extracellular matrix organization, egg activation, regulation of cellular protein metabolic process, single-organism organelle organization, embryonic pattern specification, cell development, regulation of protein metabolic process, cell activation, mRNA catabolic process, pole plasm assembly, G2/M transition of mitotic cell cycle, regulation of chromatin binding, oocyte maturation, oocyte anterior/posterior axis specification, oocyte axis specification, vitellogenesis, negative regulation of oskar mRNA translation, oocyte construction, regulation of DNA replication, negative regulation of cellular protein metabolic process, chromosome condensation, RNA catabolic process, stem cell division, negative regulation of transposition, negative regulation of protein metabolic process, cell maturation, cell cycle G2/M phase transition, cell fate determination, DNA-dependent DNA replication, chromosome segregation, regulation of mitotic cell cycle, negative regulation of macromolecule biosynthetic process, negative regulation of cellular macromolecule biosynthetic process, sperm aster formation, pronuclear migration, negative regulation of biosynthetic process, negative regulation of cellular biosynthetic process, zygotic determination of anterior/posterior axis, embryo, cystoblast division, negative regulation of macromolecule metabolic process, developmental maturation, karyosome formation, negative regulation of cellular metabolic process, DNA replication initiation, cell differentiation, regulation of macromolecule metabolic process, mitotic cell cycle phase transition, posttranscriptional gene silencing by RNA, posttranscriptional gene silencing, regulation of macromolecule biosynthetic process, regulation of cellular macromolecule biosynthetic process, cell cycle DNA replication, cell cycle phase transition, negative regulation of metabolic process, negative regulation of DNA metabolic process, regulation of cellular biosynthetic process, regulation of biosynthetic process, regulation of pole plasm oskar mRNA localization, regulation of oocyte development, regulation of cell cycle process, positive regulation of translation, embryo development, negative regulation of cellular process, piRNA metabolic process, pre-replicative complex assembly involved in nuclear cell cycle DNA replication, pre-replicative complex assembly, pre-replicative complex assembly involved in cell cycle DNA replication, female germ-line cyst formation, meiotic chromosome segregation, cellular developmental process, regulation of primary metabolic process, regionalization, cell proliferation, intracellular mRNA localization, nuclear cell cycle DNA replication, transposition, DNA-mediated, DNA integration, pole plasm mRNA localization, mRNA polyadenylation, germ-line stem cell division, meiotic cell cycle, pole plasm RNA localization, regulation of embryonic development, RNA polyadenylation, gene silencing by RNA, pole cell development, pronuclear fusion, karyogamy, female meiosis, meiosis I, intracellular mRNA localization involved in anterior/posterior axis specification, meiotic nuclear division, intracellular mRNA localization involved in pattern specification process, DNA amplification, microtubule organizing center organization, regulation of metabolic process, regulation of cellular metabolic process, positive regulation of macromolecule metabolic process, pattern specification process, mitotic cell cycle, embryonic, negative regulation of cell cycle, pheromone metabolic process, pole plasm protein localization, regulation of exit from mitosis, exit from mitosis, DNA recombination, negative regulation of biological process, germarium-derived egg chamber formation, regulation of mRNA stability, maintenance of pole plasm mRNA location, anterior region determination, regulation of mitosis, RNA interference, cell fate commitment, terminal region determination, regulation of nuclear division, microtubule cytoskeleton organization, pole plasm oskar mRNA localization, pole cell formation	GO:0006334, GO:0006323, GO:0065004, GO:0071103, GO:0006333, GO:0031497, GO:0034728, GO:0071824, GO:0006259, GO:0034622, GO:0051276, GO:0070271, GO:0065003, GO:0006325, GO:0006461, GO:0022607, GO:0044085, GO:0043933, GO:0016043, GO:0006996, GO:0071840, GO:0090304, GO:0071822, GO:0006139, GO:0046483, GO:0006725, GO:0034641, GO:1901360, GO:0006807, GO:0044260, GO:0048610, GO:0007292, GO:0043170, GO:0048477, GO:0044702, GO:0022412, GO:0044238, GO:0019953, GO:0003006, GO:0044703, GO:0022414, GO:0071704, GO:0000003, GO:0044237, GO:0009987, GO:0007276, GO:0051704, GO:0007304, GO:0030703, GO:0008152, GO:0048609, GO:0022402, GO:0007049, GO:0032504, GO:0000280, GO:0048285, GO:0007028, GO:0046011, GO:0051301, GO:0048646, GO:0007305, GO:0030704, GO:0035803, GO:0085029, GO:0010927, GO:0051052, GO:0009948, GO:0032196, GO:0006260, GO:0031124, GO:0006417, GO:0007281, GO:0008595, GO:0007351, GO:0000578, GO:0010608, GO:0007306, GO:0000278, GO:0009798, GO:0009994, GO:0030707, GO:0007338, GO:0060213, GO:0031442, GO:0050685, GO:0060211, GO:1900151, GO:0007067, GO:0009566, GO:0000288, GO:0009952, GO:0048134, GO:0043062, GO:0051726, GO:0010528, GO:0061013, GO:0061014, GO:0017148, GO:0000956, GO:0031123, GO:0008356, GO:0048599, GO:0007350, GO:0008358, GO:0000289, GO:0035282, GO:0031440, GO:0030198, GO:0007343, GO:0032268, GO:1902589, GO:0009880, GO:0048468, GO:0051246, GO:0001775, GO:0006402, GO:0007315, GO:0000086, GO:0035561, GO:0001556, GO:0007314, GO:0007309, GO:0007296, GO:0007319, GO:0007308, GO:0006275, GO:0032269, GO:0030261, GO:0006401, GO:0017145, GO:0010529, GO:0051248, GO:0048469, GO:0044839, GO:0001709, GO:0006261, GO:0007059, GO:0007346, GO:0010558, GO:2000113, GO:0035044, GO:0035046, GO:0009890, GO:0031327, GO:0007354, GO:0007282, GO:0010605, GO:0021700, GO:0030717, GO:0031324, GO:0006270, GO:0030154, GO:0060255, GO:0044772, GO:0035194, GO:0016441, GO:0010556, GO:2000112, GO:0044786, GO:0044770, GO:0009892, GO:0051053, GO:0031326, GO:0009889, GO:0007317, GO:0060281, GO:0010564, GO:0045727, GO:0009790, GO:0048523, GO:0034587, GO:0006267, GO:0036388, GO:1902299, GO:0048135, GO:0045132, GO:0048869, GO:0080090, GO:0003002, GO:0008283, GO:0008298, GO:0033260, GO:0006313, GO:0015074, GO:0019094, GO:0006378, GO:0042078, GO:0051321, GO:0007316, GO:0045995, GO:0043631, GO:0031047, GO:0007277, GO:0007344, GO:0000741, GO:0007143, GO:0007127, GO:0060811, GO:0007126, GO:0060810, GO:0006277, GO:0031023, GO:0019222, GO:0031323, GO:0010604, GO:0007389, GO:0045448, GO:0045786, GO:0042810, GO:0007318, GO:0007096, GO:0010458, GO:0006310, GO:0048519, GO:0007293, GO:0043488, GO:0046594, GO:0007355, GO:0007088, GO:0016246, GO:0045165, GO:0007362, GO:0051783, GO:0000226, GO:0045451, GO:0007279	18	DNA binding, protein heterodimerization activity, nucleic acid binding, protein dimerization activity, heterocyclic compound binding, organic cyclic compound binding, binding, protein binding, structural constituent of chorion, translation repressor activity, translation regulator activity, cyclin-dependent protein serine/threonine kinase regulator activity, mRNA 3'-UTR binding, structural constituent of vitelline membrane, structural constituent of egg coat, translation repressor activity, nucleic acid binding, piRNA binding, translation regulator activity, nucleic acid binding	GO:0003677, GO:0046982, GO:0003676, GO:0046983, GO:1901363, GO:0097159, GO:0005488, GO:0005515, GO:0005213, GO:0030371, GO:0045182, GO:0016538, GO:0003730, GO:0008316, GO:0035804, GO:0000900, GO:0034584, GO:0090079	37	nucleosome, DNA bending complex, DNA packaging complex, protein-DNA complex, chromatin, chromosomal part, chromosome, non-membrane-bounded organelle, intracellular non-membrane-bounded organelle, nucleus, cell, cell part, intracellular organelle part, protein complex, intracellular organelle, organelle part, organelle, macromolecular complex, intracellular membrane-bounded organelle, intracellular, intracellular part, membrane-bounded organelle, pole plasm, ribonucleoprotein granule, P granule, germ plasm, external encapsulating structure, vitelline envelope, egg coat, spectrosome, Yb body, MCM complex, nuclear cyclin-dependent protein kinase holoenzyme complex, cyclin-dependent protein kinase holoenzyme complex, nuclear pre-replicative complex, pre-replicative complex, cytoplasmic mRNA processing body	GO:0000786, GO:1990104, GO:0044815, GO:0032993, GO:0000785, GO:0044427, GO:0005694, GO:0043228, GO:0043232, GO:0005634, GO:0005623, GO:0044464, GO:0044446, GO:0043234, GO:0043229, GO:0044422, GO:0043226, GO:0032991, GO:0043231, GO:0005622, GO:0044424, GO:0043227, GO:0045495, GO:0035770, GO:0043186, GO:0060293, GO:0030312, GO:0060388, GO:0035805, GO:0045170, GO:0070725, GO:0042555, GO:0019908, GO:0000307, GO:0005656, GO:0036387, GO:0000932	3	Progesterone-mediated oocyte maturation, Dorso-ventral axis formation, DNA replication	04914, 04320, 03030	1.13112	2.58305
56	-5.07747	149.352	95	149	-0.649313	1623467_at, 1623812_at, 1623866_at, 1624074_at, 1624288_at, 1624485_at, 1624619_s_at, 1624817_at, 1624892_s_at, 1625035_at, 1625053_at, 1625129_at, 1625164_at, 1625648_at, 1625802_a_at, 1626257_at, 1626439_at, 1626783_at, 1627007_at, 1627080_at, 1627096_s_at, 1627117_a_at, 1627869_at, 1628355_at, 1628388_at, 1628449_at, 1629732_at, 1629760_s_at, 1629875_a_at, 1630282_at, 1630291_at, 1630532_at, 1630590_at, 1631405_at, 1631486_at, 1631521_at, 1632140_at, 1632430_at, 1632705_at, 1632719_at, 1633031_at, 1633180_at, 1633305_at, 1633344_at, 1633419_s_at, 1633503_at, 1633639_at, 1633820_at, 1633914_at, 1634012_at, 1634076_at, 1634187_x_at, 1634449_at, 1634699_a_at, 1634794_at, 1635033_at, 1635549_at, 1635878_s_at, 1636112_s_at, 1636184_at, 1636420_at, 1636566_at, 1636583_at, 1636611_at, 1636623_at, 1636758_s_at, 1636798_at, 1636910_at, 1637622_s_at, 1637843_at, 1638264_at, 1638361_at, 1638815_at, 1639036_at, 1639110_at, 1639196_at, 1639297_at, 1639366_at, 1639418_at, 1639442_a_at, 1639487_at, 1639712_at, 1639737_at, 1640085_at, 1640103_s_at, 1640157_at, 1640355_at, 1640377_s_at, 1640451_at, 1640488_a_at, 1640590_at, 1640714_at, 1640898_at, 1641234_at, 1641280_at	36751, 44121, 43488, 35745, 39580, 35909, 44006, 42337, 31573, 317997, 2768832, 318957, 39462, 48228, 36410, 38463, 33708, 42528, 33749, 37355, 34741, 37276, 31332, 317907, 31854, 39428, 2768679, 3771738, 38588, 33755, 10178880, 34227, 41213, 34922, 318937, 326160, 34188, 33121, 33576, 34345, 37345, 34638, 33839, 31460, 40004, 33838, 31188, 32821, 41764, 41762, 35720, 34228, 326211, 43599, 3771779, 33074, 2768869, 42072, 34226, 318677, 3346141, 43601, 38829, 40267, 38710, 40837, 42424, 39055, 32782, 246580, 39577, 33510, 53508, 38007, 42450, 43053, 33522, 35332, 35735, 40690, 37980, 50191, 40017, 37025, 33893, 33707, 117460, 43827, 35409, 36321, 41765, 246444, 37130, 246511, 37264	CG8299, TotA, Obp99a, CG8791, CG3868, Ance-4, Fad2, CG17752, CG3823, CG32368, CG33469, CG31813, CG10943, DNaseII, CG12374, CG10863, Jon25Bi, CG3301, Cyp28d1, insc, CG16826, CG16898, Rala, CG32195, CG12057, CG10654, p38c, CG9510, CG13704, Cyp4ac2, CG42853, CG9568, CG9459, CG18477, CG31780, ninaD, CG13091, CG1678, Sr-CIV, CG13135, exu, Phae2, Gal, CG16756, CG7341, Tsp26A, Cyp4d1, Tsf1, CG8087, CG14850, CG1946, CG13102, CG32379, CecC, CG18003, CG1304, CG34330, CG5246, Try29F, CG31313, CG33521, CG9733, CG18417, mag, Acp65Aa, CG1979, MtnB, Slc45-1, CG6867, CG30381, CG13482, CG17224, Ugt86Dc, CG16778, Cpr92F, CG11892, CG17261, Hr38, phr, CG12171, Ance-5, CG15353, CG4306, CG5002, CG42370, Jon25Bii, TotX, Rfabg, CG17571, RpS11, CG14852, CG30083, CG10924, CG18853, Obp56a	3	proteolysis, protein processing, protein maturation	GO:0006508, GO:0016485, GO:0051604	13	peptidase activity, acting on L-amino acid peptides, peptidase activity, catalytic activity, serine-type endopeptidase activity, serine-type peptidase activity, serine hydrolase activity, endopeptidase activity, deoxyribodipyrimidine photo-lyase activity, DNA photolyase activity, hydrolase activity, metallocarboxypeptidase activity, exopeptidase activity, peptidyl-dipeptidase activity	GO:0070011, GO:0008233, GO:0003824, GO:0004252, GO:0008236, GO:0017171, GO:0004175, GO:0003904, GO:0003913, GO:0016787, GO:0004181, GO:0008238, GO:0008241	0	None	None	0	None	None	1623000_at, 1623289_at, 1623299_at, 1623438_at, 1623556_at, 1623635_at, 1623706_at, 1623714_at, 1623732_at, 1623787_at, 1623900_a_at, 1624061_at, 1624101_at, 1624342_at, 1624805_at, 1624975_at, 1624989_s_at, 1625026_at, 1625042_at, 1625050_s_at, 1625082_a_at, 1625265_at, 1625292_at, 1625312_at, 1625487_at, 1625503_at, 1625613_at, 1625739_at, 1625752_at, 1625877_s_at, 1626028_at, 1626061_at, 1626124_at, 1626303_s_at, 1626442_at, 1626749_a_at, 1626759_at, 1626766_s_at, 1626830_at, 1627169_at, 1627552_at, 1627986_s_at, 1628240_at, 1628494_a_at, 1628589_at, 1628721_at, 1628823_at, 1628989_at, 1629009_at, 1629050_at, 1629061_s_at, 1629184_at, 1629355_at, 1629430_s_at, 1629530_at, 1629538_s_at, 1629919_at, 1629930_s_at, 1629955_at, 1629969_at, 1630241_at, 1630310_at, 1630598_at, 1630761_at, 1631394_at, 1631452_at, 1631475_at, 1631537_at, 1631722_at, 1631969_at, 1632120_at, 1632633_at, 1632873_at, 1633066_at, 1633197_at, 1633214_at, 1633425_at, 1633488_at, 1633540_at, 1633709_at, 1633796_at, 1633857_at, 1634064_at, 1634097_s_at, 1634121_at, 1634142_at, 1634207_at, 1634514_at, 1634529_at, 1634551_at, 1634633_s_at, 1634658_a_at, 1634731_at, 1634733_at, 1634762_a_at, 1635049_at, 1635270_at, 1635446_at, 1635507_at, 1635548_s_at, 1635576_at, 1635578_at, 1635636_at, 1635661_at, 1635913_at, 1636287_at, 1636311_at, 1636343_at, 1636620_s_at, 1636682_at, 1636800_at, 1636888_a_at, 1636970_at, 1637357_at, 1637361_a_at, 1637366_at, 1637548_at, 1637660_at, 1637669_at, 1637732_at, 1637788_at, 1637958_at, 1638053_at, 1638183_at, 1638184_at, 1638301_at, 1638636_at, 1638812_at, 1638974_at, 1639101_at, 1639272_at, 1639359_at, 1639454_at, 1639457_at, 1639934_at, 1639983_at, 1640045_at, 1640562_at, 1640599_at, 1640755_at, 1640775_a_at, 1640799_at, 1640835_a_at, 1640845_at, 1640955_s_at, 1641270_at, 1641434_at, 1641481_at, 1641534_at	5740596, 36214, 3772576, 326136, 326130, 37539, 36700, 35817, 43744, 33559, 34558, 31099, 35948, 319052, 31918, 40073, 43657, 37340, 39530, 40281, 43636, 32228, 39012, 326181, 43431, 37302, 42381, 37578, 39463, 38383, 40471, 34817, 41233, 42554, 37287, 50310, 38036, 37648, 40069, 33474, 8673976, 34064, 37399, 5740609, 43736, 40940, 42832, 39008, 39741, 42122, 41057, 34089, 43064, 261616, 40326, 37538, 35520, 37170, 246406, 46085, 43037, 32932, 318622, 3771872, 32835, 32701, 33885, 40067, 33889, 38242, 36666, 38679, 41135, 43474, 41202, 33174, 37099, 43305, 36694, 39085, 40273, 3355111, 37311, 37058, 50286, 41561, 318567, 43059, 42352, 317956, 50082, 38632, 43036, 37540, 36865, 36481, 42320, 117353, 35407, 3885664, 40747, 35997, 33824, 3346224, 43612, 40472, 36182, 42654, 43220, 32165, 326229, 34824, 5740501, 32127, 43177, 318664, 45524, 33766, 34203, 39124, 37059, 35473, 36661, 47895, 31393, 4379892, 38124, 38619, 33764, 42890, 317828, 33752, 318189, 36396, 35859, 35861, 43671, 46391, 42351, 46717, 40437, 38633, 34598, 43250, 53507, 34090, 40068, 38037	CG34166, lambdaTry, Hsp22, Npc2e, CG31272, CG3290, CG8157, Lcp1, Smvt, CG2772, Vm32E, CG14777, Cyp4p3, CG31975, CG32695, CG18135, Cpr100A, CG16799, CG8745, CG4825, CG9717, ade5, CG13309, CG31976, CG11842, CG13868, CG4783, CG4269, CG14120, CG14963, CG11426, Cyp28a5, Npc2c, CG31176, CG9864, CG8620, CG13877, CG3831, CG3819, daw, CG42397, LKR, CG9394, CG34290, Ef1alpha100E, dsx, Gdh, CG13311, CG17028, AttD, CG9837, CG7224, CG10553, CG31778, CG10581, CG3292, CG7882, CG15096, CG30033, l(2)08717, CG11854, CG12200, CG31198, Hsp67Bb, CG15043, CG5010, CG9498, CG6839, CG9505, CG13936, Cyp6a8, CG10477, CG8147, Diedel, MtnA, CG31974, IM23, Gr98a, trpm, aay, CG32425, CG17374, Obp57c, CG10911, Nplp2, CG6188, CG31041, CG13659, CG11659, CG32284, CG3348, CG10592, to, CG3264, Picot, CG10814, CG3739, Cct1, CG8665, CG33258, Obp83ef, Mmp2, Gpdh, CG33510, CG15533, CG11425, CG13215, CG33093, CG6403, regucalcin, CG32669, nimC4, CG34253, CG15221, CG31324, CG31288, Cyp4p1, CG12512, CG9463, CG18179, CG10912, TpnC41C, Cyp6a23, Nmdmc, CG12179, CG34136, CG9119, CG4835, TotM, Orct2, CG32024, TpnC25D, CG32751, CG42708, PGRP-SC1a, PGRP-SC1b, Aph-4, CG11899, CG6300, arg, CG7442, CG5150, Mal-B2, CG6283, Ugt86Dd, Wwox, CG18223, pyx	19	aminoglycan metabolic process, organonitrogen compound metabolic process, alpha-amino acid metabolic process, chitin metabolic process, glucosamine-containing compound metabolic process, amino sugar metabolic process, glutamine family amino acid catabolic process, 10-formyltetrahydrofolate metabolic process, arginine catabolic process, glutamine family amino acid metabolic process, lipid metabolic process, dicarboxylic acid metabolic process, cellular amino acid metabolic process, alpha-amino acid catabolic process, cellular amino acid catabolic process, carboxylic acid metabolic process, organic acid metabolic process, oxoacid metabolic process, tetrahydrofolate metabolic process	GO:0006022, GO:1901564, GO:1901605, GO:0006030, GO:1901071, GO:0006040, GO:0009065, GO:0009256, GO:0006527, GO:0009064, GO:0006629, GO:0043648, GO:0006520, GO:1901606, GO:0009063, GO:0019752, GO:0006082, GO:0043436, GO:0046653	19	alkaline phosphatase activity, catalytic activity, phosphoric ester hydrolase activity, hydrolase activity, hydrolase activity, acting on ester bonds, phosphatase activity, chitin binding, high affinity inorganic phosphate:sodium symporter activity, secondary active transmembrane transporter activity, solute:sodium symporter activity, sodium:phosphate symporter activity, phosphate ion transmembrane transporter activity, solute:cation symporter activity, symporter activity, hydrolase activity, acting on carbon-nitrogen (but not peptide) bonds, oxidoreductase activity, acting on the CH-NH group of donors, NAD or NADP as acceptor, inorganic anion transmembrane transporter activity, oxidoreductase activity, acting on the CH-NH group of donors, peptidoglycan binding	GO:0004035, GO:0003824, GO:0042578, GO:0016787, GO:0016788, GO:0016791, GO:0008061, GO:0005316, GO:0015291, GO:0015370, GO:0005436, GO:0015114, GO:0015294, GO:0015293, GO:0016810, GO:0016646, GO:0015103, GO:0016645, GO:0042834	3	extracellular region, extracellular space, membrane	GO:0005576, GO:0005615, GO:0016020	2	Folate biosynthesis, Metabolic pathways	00790, 01100	1623467_at, 1623812_at, 1623866_at, 1624074_at, 1624288_at, 1624485_at, 1624619_s_at, 1624817_at, 1624892_s_at, 1625035_at, 1625053_at, 1625129_at, 1625164_at, 1625648_at, 1625802_a_at, 1626257_at, 1626439_at, 1626783_at, 1627007_at, 1627080_at, 1627096_s_at, 1627117_a_at, 1627869_at, 1628355_at, 1628388_at, 1628449_at, 1629732_at, 1629760_s_at, 1629875_a_at, 1630282_at, 1630291_at, 1630532_at, 1630590_at, 1631405_at, 1631486_at, 1631521_at, 1632140_at, 1632430_at, 1632705_at, 1632719_at, 1633031_at, 1633180_at, 1633305_at, 1633344_at, 1633419_s_at, 1633503_at, 1633639_at, 1633820_at, 1633914_at, 1634012_at, 1634076_at, 1634187_x_at, 1634449_at, 1634699_a_at, 1634794_at, 1635033_at, 1635549_at, 1635878_s_at, 1636112_s_at, 1636184_at, 1636420_at, 1636566_at, 1636583_at, 1636611_at, 1636623_at, 1636758_s_at, 1636798_at, 1636910_at, 1637622_s_at, 1637843_at, 1638264_at, 1638361_at, 1638815_at, 1639036_at, 1639110_at, 1639196_at, 1639297_at, 1639366_at, 1639418_at, 1639442_a_at, 1639487_at, 1639712_at, 1639737_at, 1640085_at, 1640103_s_at, 1640157_at, 1640355_at, 1640377_s_at, 1640451_at, 1640488_a_at, 1640590_at, 1640714_at, 1640898_at, 1641234_at, 1641280_at, 1623000_at, 1623289_at, 1623299_at, 1623438_at, 1623556_at, 1623635_at, 1623706_at, 1623714_at, 1623732_at, 1623787_at, 1623900_a_at, 1624061_at, 1624101_at, 1624342_at, 1624805_at, 1624975_at, 1624989_s_at, 1625026_at, 1625042_at, 1625050_s_at, 1625082_a_at, 1625265_at, 1625292_at, 1625312_at, 1625487_at, 1625503_at, 1625613_at, 1625739_at, 1625752_at, 1625877_s_at, 1626028_at, 1626061_at, 1626124_at, 1626303_s_at, 1626442_at, 1626749_a_at, 1626759_at, 1626766_s_at, 1626830_at, 1627169_at, 1627552_at, 1627986_s_at, 1628240_at, 1628494_a_at, 1628589_at, 1628721_at, 1628823_at, 1628989_at, 1629009_at, 1629050_at, 1629061_s_at, 1629184_at, 1629355_at, 1629430_s_at, 1629530_at, 1629538_s_at, 1629919_at, 1629930_s_at, 1629955_at, 1629969_at, 1630241_at, 1630310_at, 1630598_at, 1630761_at, 1631394_at, 1631452_at, 1631475_at, 1631537_at, 1631722_at, 1631969_at, 1632120_at, 1632633_at, 1632873_at, 1633066_at, 1633197_at, 1633214_at, 1633425_at, 1633488_at, 1633540_at, 1633709_at, 1633796_at, 1633857_at, 1634064_at, 1634097_s_at, 1634121_at, 1634142_at, 1634207_at, 1634514_at, 1634529_at, 1634551_at, 1634633_s_at, 1634658_a_at, 1634731_at, 1634733_at, 1634762_a_at, 1635049_at, 1635270_at, 1635446_at, 1635507_at, 1635548_s_at, 1635576_at, 1635578_at, 1635636_at, 1635661_at, 1635913_at, 1636287_at, 1636311_at, 1636343_at, 1636620_s_at, 1636682_at, 1636800_at, 1636888_a_at, 1636970_at, 1637357_at, 1637361_a_at, 1637366_at, 1637548_at, 1637660_at, 1637669_at, 1637732_at, 1637788_at, 1637958_at, 1638053_at, 1638183_at, 1638184_at, 1638301_at, 1638636_at, 1638812_at, 1638974_at, 1639101_at, 1639272_at, 1639359_at, 1639454_at, 1639457_at, 1639934_at, 1639983_at, 1640045_at, 1640562_at, 1640599_at, 1640755_at, 1640775_a_at, 1640799_at, 1640835_a_at, 1640845_at, 1640955_s_at, 1641270_at, 1641434_at, 1641481_at, 1641534_at	5740596, 36214, 36751, 3772576, 326136, 326130, 37539, 36700, 35817, 43744, 33559, 44121, 43488, 34558, 31099, 35745, 35948, 39580, 35909, 44006, 319052, 31918, 42337, 40073, 31573, 43657, 317997, 37340, 39530, 40281, 43636, 32228, 2768832, 39012, 318957, 326181, 43431, 37302, 42381, 39462, 48228, 36410, 37578, 39463, 38383, 40471, 38463, 34817, 33708, 41233, 42554, 37287, 50310, 38036, 37648, 42528, 40069, 33749, 33474, 8673976, 37355, 34064, 34741, 37276, 37399, 31332, 5740609, 317907, 31854, 43736, 39428, 2768679, 40940, 3771738, 42832, 39008, 38588, 39741, 33755, 10178880, 42122, 34227, 41213, 34922, 318937, 326160, 41057, 34188, 33121, 34089, 33576, 34345, 43064, 261616, 37345, 40326, 37538, 35520, 37170, 34638, 246406, 46085, 33839, 31460, 43037, 40004, 32932, 318622, 3771872, 32835, 32701, 33885, 40067, 33889, 33838, 31188, 38242, 36666, 38679, 41135, 43474, 41202, 33174, 37099, 43305, 36694, 39085, 32821, 40273, 41764, 41762, 3355111, 37311, 37058, 35720, 50286, 41561, 34228, 326211, 43599, 318567, 3771779, 33074, 43059, 2768869, 42072, 42352, 317956, 50082, 38632, 34226, 43036, 37540, 36865, 36481, 42320, 117353, 35407, 3885664, 318677, 3346141, 43601, 40747, 35997, 38829, 33824, 3346224, 40267, 38710, 40837, 43612, 40472, 36182, 42654, 43220, 42424, 32165, 39055, 326229, 32782, 246580, 39577, 34824, 33510, 5740501, 53508, 38007, 42450, 32127, 43177, 43053, 318664, 33522, 35332, 45524, 35735, 33766, 34203, 40690, 37980, 39124, 37059, 50191, 35473, 36661, 47895, 40017, 37025, 33893, 33707, 31393, 4379892, 38124, 38619, 33764, 42890, 317828, 33752, 318189, 36396, 117460, 43827, 35859, 35861, 43671, 35409, 46391, 42351, 46717, 40437, 36321, 38633, 41765, 246444, 37130, 34598, 43250, 246511, 53507, 34090, 40068, 37264, 38037	CG34166, lambdaTry, CG8299, Hsp22, Npc2e, CG31272, CG3290, CG8157, Lcp1, Smvt, CG2772, TotA, Obp99a, Vm32E, CG14777, CG8791, Cyp4p3, CG3868, Ance-4, Fad2, CG31975, CG32695, CG17752, CG18135, CG3823, Cpr100A, CG32368, CG16799, CG8745, CG4825, CG9717, ade5, CG33469, CG13309, CG31813, CG31976, CG11842, CG13868, CG4783, CG10943, DNaseII, CG12374, CG4269, CG14120, CG14963, CG11426, CG10863, Cyp28a5, Jon25Bi, Npc2c, CG31176, CG9864, CG8620, CG13877, CG3831, CG3301, CG3819, Cyp28d1, daw, CG42397, insc, LKR, CG16826, CG16898, CG9394, Rala, CG34290, CG32195, CG12057, Ef1alpha100E, CG10654, p38c, dsx, CG9510, Gdh, CG13311, CG13704, CG17028, Cyp4ac2, CG42853, AttD, CG9568, CG9459, CG18477, CG31780, ninaD, CG9837, CG13091, CG1678, CG7224, Sr-CIV, CG13135, CG10553, CG31778, exu, CG10581, CG3292, CG7882, CG15096, Phae2, CG30033, l(2)08717, Gal, CG16756, CG11854, CG7341, CG12200, CG31198, Hsp67Bb, CG15043, CG5010, CG9498, CG6839, CG9505, Tsp26A, Cyp4d1, CG13936, Cyp6a8, CG10477, CG8147, Diedel, MtnA, CG31974, IM23, Gr98a, trpm, aay, Tsf1, CG32425, CG8087, CG14850, CG17374, Obp57c, CG10911, CG1946, Nplp2, CG6188, CG13102, CG32379, CecC, CG31041, CG18003, CG1304, CG13659, CG34330, CG5246, CG11659, CG32284, CG3348, CG10592, Try29F, to, CG3264, Picot, CG10814, CG3739, Cct1, CG8665, CG33258, CG31313, CG33521, CG9733, Obp83ef, Mmp2, CG18417, Gpdh, CG33510, mag, Acp65Aa, CG1979, CG15533, CG11425, CG13215, CG33093, CG6403, MtnB, regucalcin, Slc45-1, CG32669, CG6867, CG30381, CG13482, nimC4, CG17224, CG34253, Ugt86Dc, CG16778, Cpr92F, CG15221, CG31324, CG11892, CG31288, CG17261, Hr38, Cyp4p1, phr, CG12512, CG9463, CG12171, Ance-5, CG18179, CG10912, CG15353, TpnC41C, Cyp6a23, Nmdmc, CG4306, CG5002, CG42370, Jon25Bii, CG12179, CG34136, CG9119, CG4835, TotM, Orct2, CG32024, TpnC25D, CG32751, CG42708, TotX, Rfabg, PGRP-SC1a, PGRP-SC1b, Aph-4, CG17571, CG11899, CG6300, arg, CG7442, RpS11, CG5150, CG14852, CG30083, CG10924, Mal-B2, CG6283, CG18853, Ugt86Dd, Wwox, CG18223, Obp56a, pyx	24	proteolysis, protein processing, organic acid biosynthetic process, carboxylic acid biosynthetic process, protein maturation, defense response, alpha-amino acid metabolic process, small molecule biosynthetic process, arginine metabolic process, glutamine family amino acid metabolic process, organonitrogen compound metabolic process, metabolic process, response to bacterium, aminoglycan metabolic process, lipid metabolic process, carboxylic acid metabolic process, cellular amino acid biosynthetic process, organic acid metabolic process, oxoacid metabolic process, response to other organism, response to external biotic stimulus, response to biotic stimulus, 10-formyltetrahydrofolate metabolic process, arginine catabolic process	GO:0006508, GO:0016485, GO:0016053, GO:0046394, GO:0051604, GO:0006952, GO:1901605, GO:0044283, GO:0006525, GO:0009064, GO:1901564, GO:0008152, GO:0009617, GO:0006022, GO:0006629, GO:0019752, GO:0008652, GO:0006082, GO:0043436, GO:0051707, GO:0043207, GO:0009607, GO:0009256, GO:0006527	31	catalytic activity, hydrolase activity, alkaline phosphatase activity, peptidase activity, acting on L-amino acid peptides, peptidase activity, serine-type peptidase activity, serine hydrolase activity, serine-type endopeptidase activity, secondary active transmembrane transporter activity, phosphoric ester hydrolase activity, endopeptidase activity, high affinity inorganic phosphate:sodium symporter activity, sodium:phosphate symporter activity, hydrolase activity, acting on ester bonds, solute:cation symporter activity, inorganic anion transmembrane transporter activity, symporter activity, phosphate ion transmembrane transporter activity, solute:sodium symporter activity, oxidoreductase activity, acting on paired donors, with incorporation or reduction of molecular oxygen, phosphatase activity, oxidoreductase activity, iron ion binding, deoxyribodipyrimidine photo-lyase activity, heme binding, tetrapyrrole binding, chitin binding, transition metal ion binding, anion:cation symporter activity, polysaccharide binding, pattern binding	GO:0003824, GO:0016787, GO:0004035, GO:0070011, GO:0008233, GO:0008236, GO:0017171, GO:0004252, GO:0015291, GO:0042578, GO:0004175, GO:0005316, GO:0005436, GO:0016788, GO:0015294, GO:0015103, GO:0015293, GO:0015114, GO:0015370, GO:0016705, GO:0016791, GO:0016491, GO:0005506, GO:0003904, GO:0020037, GO:0046906, GO:0008061, GO:0046914, GO:0015296, GO:0030247, GO:0001871	4	extracellular region, extracellular space, membrane, extracellular region part	GO:0005576, GO:0005615, GO:0016020, GO:0044421	3	Metabolic pathways, Folate biosynthesis, Limonene and pinene degradation	01100, 00790, 00903	-0.412773	3.13294
57	-0.791545	27.0817	151	168	-0.153913	1623491_at, 1623659_at, 1623675_at, 1623759_at, 1623944_at, 1624074_at, 1624085_at, 1624130_at, 1624389_at, 1624485_at, 1624549_at, 1624596_at, 1624725_at, 1624793_at, 1624891_at, 1624945_a_at, 1625058_at, 1625282_at, 1625477_a_at, 1625538_at, 1625664_at, 1625713_at, 1625884_at, 1625965_a_at, 1626222_at, 1626324_at, 1626660_at, 1626789_at, 1626857_at, 1627080_at, 1627088_at, 1627119_at, 1627160_at, 1627182_at, 1627367_at, 1627709_at, 1627817_at, 1627821_s_at, 1628020_at, 1628230_x_at, 1628272_a_at, 1628314_a_at, 1628376_x_at, 1628493_at, 1628635_at, 1628649_at, 1628882_at, 1629161_at, 1629367_at, 1629637_at, 1629727_at, 1629834_at, 1629914_at, 1630020_at, 1630233_at, 1630258_at, 1630458_at, 1630505_a_at, 1630596_at, 1630600_at, 1630612_at, 1630635_s_at, 1630699_at, 1630831_at, 1631481_a_at, 1631529_at, 1631639_at, 1631805_at, 1632215_at, 1632428_at, 1632452_at, 1632584_at, 1632882_at, 1632923_at, 1633031_at, 1633050_at, 1633164_s_at, 1633189_at, 1633264_at, 1633344_at, 1633545_at, 1633706_at, 1633820_at, 1633959_s_at, 1634005_at, 1634084_at, 1634125_at, 1634148_at, 1634162_at, 1634192_at, 1634197_at, 1634261_at, 1634271_at, 1634351_at, 1634355_at, 1634551_at, 1634552_at, 1634633_s_at, 1634664_at, 1634731_at, 1634935_a_at, 1634939_at, 1634958_at, 1635061_at, 1635072_at, 1635073_at, 1635251_at, 1635325_a_at, 1635416_at, 1635445_at, 1635498_at, 1635666_at, 1635878_s_at, 1636196_s_at, 1636215_at, 1636501_at, 1636759_at, 1636888_a_at, 1637155_at, 1637391_at, 1637462_at, 1637561_at, 1637602_at, 1637714_a_at, 1637843_at, 1638021_at, 1638054_at, 1638139_at, 1638276_at, 1638763_at, 1638768_at, 1639170_at, 1639230_at, 1639256_at, 1639440_at, 1639594_at, 1639729_s_at, 1639838_at, 1639982_at, 1640052_at, 1640301_a_at, 1640956_at, 1641052_at, 1641190_at, 1641212_a_at, 1641245_a_at, 1641288_at, 1641474_s_at, 1641634_at, 1641731_at, AFFX-Dm-K01486-1_at	43260, 36751, 40123, 35496, 38624, 40763, 35948, 39123, 44006, 32888, 42762, 42337, 41900, 246668, 326273, 3771809, 3771891, 3771957, 3772013, 3772058, 3772081, 3772083, 3772094, 3772099, 3772104, 3772166, 3772203, 3772248, 3772264, 3772265, 3772271, 3772276, 3772299, 3772336, 3772496, 3772502, 3772575, 5740480, 3355162, 12798107, 33366, 36275, 117361, 48340, 50267, 39909, 43497, 38952, 33250, 34036, 43122, 42234, 39205, 37271, 32174, 38083, 48335, 38850, 32489, 40611, 41623, 39158, 33359, 44013, 35600, 39803, 41075, 36009, 326258, 39024, 38724, 3354922, 5740847, 37052, 42718, 37770, 41330, 36489, 32865, 36195, 31154, 38468, 39575, 37266, 39004, 50178, 38623, 42699, 35372, 38684, 41482, 40535, 34048, 32198, 53516, 42924, 38953, 37267, 41292, 41561, 40979, 40978, 43613, 246525, 246669, 40756, 33653, 49808, 41232, 39880, 36858, 34053, 35248, 32488, 40005, 42578, 33406, 33209, 42257, 42865, 37668, 35087, 39472, 32866, 42988, 34052, 40976, 32782, 3355165, 43756, 35368, 33861, 45326, 42450, 37703, 42250, 19834937, 41169, 43783, 319016, 37317, 38548, 36047, 43246, 34471, 38858, 33438, 31672, 12798122, 318087, 38667, 41454, 35369, 34808, 38555, 32708, 35252, 50039, 33524, 43827, 34368, 34005, 43671, 35409, 33439, 31862, 35806, 37521, 39817, 37264, 39801, 50172	CG14258, CG8299, Cpr76Bd, CG30440, CG10625, Osi9, Cyp4p3, CG8329, Fad2, CG7378, CG4408, CG17752, CG5399, Obp56f, His2B:CG17949, His2B:CG33872, His2B:CG33878, His2B:CG33896, His2B:CG33906, His2B:CG33902, His2B:CG33870, His2B:CG33876, His2B:CG33900, His2B:CG33908, His2B:CG33888, His2B:CG33892, His2B:CG33904, His2B:CG33898, His2B:CG33874, His2B:CG33868, His2B:CG33886, His2B:CG33882, His2B:CG33910, His2B:CG33890, His2B:CG33880, His2B:CG33894, His2B:CG33884, CG34247, CG40486, CG43134, CG15358, CG13183, v(2)k05816, GstD7, CG13056, Ilp8, Obp99b, Jon66Ci, CG13947, Cyp4d21, Mst57Db, CG7695, CG18628, Obp56h, Muc11A, CG3344, GstD2, frac, CG15643, CG14661, CG8483, Gap1, CG31664, sls, Spn42Dc, CG13059, CG31100, CG1648, CG33109, CG5653, CG13299, CG40198, CG17636, CG10910, CG13833, CG4797, CG4757, Ser8, CG6891, TpnC47D, Edem1, CG12605, CG7906, Obp56d, Fhos, CG15434, CG13285, CG4725, CG9259, Jon65Aii, CG17404, TwdlG, CG13794, Cpr11A, lectin-33A, CG13618, Jon66Cii, Obp56e, Desi, CG6188, CG9626, CG31463, CG15534, CG30281, Obp57b, Osi2, Gs1l, Spn42Dd, Npc2d, CG13024, CG8303, CG7214, Tep4, CG7860, Cyp312a1, fit, Ser12, CG4213, CG7720, Kal1, CG9876, CG15155, CG11263, CG18259, CG13646, Acp1, CG11671, CG6867, CG40485, CG11576, betaInt-nu, Kr-h1, Lsp2, Cpr92F, yellow-d, CG7714, 19834937, Fst, Syt7, CG31904, CG13428, CG11345, Def, CG6296, CG17108, PGRP-SD, Cyp309a1, CheA7a, CG43090, CG32553, CG32407, CG3397, CG9265, Ance-3, CG13722, CG18258, CG13077, CG34281, CG3523, Rfabg, CG5676, Ndae1, Aph-4, CG17571, Cyp309a2, CG15369, CG30371, Vrp1, CG4842, Obp56a, CG13041, CG15024	20	nucleosome assembly, chromatin assembly, nucleosome organization, chromatin assembly or disassembly, protein-DNA complex assembly, DNA packaging, protein-DNA complex subunit organization, DNA conformation change, cellular macromolecular complex assembly, protein complex biogenesis, protein complex assembly, chromatin organization, macromolecular complex assembly, DNA metabolic process, chromosome organization, protein complex subunit organization, cellular component assembly, macromolecular complex subunit organization, cellular component biogenesis, response to pheromone	GO:0006334, GO:0031497, GO:0034728, GO:0006333, GO:0065004, GO:0006323, GO:0071824, GO:0071103, GO:0034622, GO:0070271, GO:0006461, GO:0006325, GO:0065003, GO:0006259, GO:0051276, GO:0071822, GO:0022607, GO:0043933, GO:0044085, GO:0019236	13	protein heterodimerization activity, protein dimerization activity, DNA binding, oxidoreductase activity, [acyl-carrier-protein] S-acetyltransferase activity, odorant binding, [acyl-carrier-protein] S-malonyltransferase activity, 3-oxoacyl-[acyl-carrier-protein] synthase activity, S-acetyltransferase activity, S-malonyltransferase activity, malonyltransferase activity, serine-type peptidase activity, serine hydrolase activity	GO:0046982, GO:0046983, GO:0003677, GO:0016491, GO:0004313, GO:0005549, GO:0004314, GO:0004315, GO:0016418, GO:0016419, GO:0016420, GO:0008236, GO:0017171	12	nucleosome, DNA bending complex, DNA packaging complex, protein-DNA complex, chromatin, chromosomal part, chromosome, extracellular region, extracellular region part, extracellular space, non-membrane-bounded organelle, intracellular non-membrane-bounded organelle	GO:0000786, GO:1990104, GO:0044815, GO:0032993, GO:0000785, GO:0044427, GO:0005694, GO:0005576, GO:0044421, GO:0005615, GO:0043228, GO:0043232	2	Fatty acid biosynthesis, Limonene and pinene degradation	00061, 00903	1623051_at, 1623066_at, 1623103_at, 1623211_at, 1623299_at, 1623349_x_at, 1623416_at, 1623517_at, 1623669_at, 1623756_at, 1623761_at, 1623867_at, 1623957_s_at, 1624036_at, 1624056_a_at, 1624188_at, 1624309_s_at, 1624558_at, 1624619_s_at, 1624802_at, 1624969_s_at, 1624979_at, 1625061_at, 1625174_at, 1625183_at, 1625409_at, 1625697_at, 1625752_at, 1625985_at, 1626166_at, 1626319_a_at, 1626377_at, 1626709_at, 1626893_at, 1626910_at, 1627272_at, 1627515_at, 1627542_at, 1627583_at, 1627647_at, 1627771_at, 1627880_at, 1627895_at, 1628107_at, 1628150_a_at, 1628407_at, 1628699_at, 1628885_at, 1628909_at, 1629199_at, 1629277_at, 1629310_at, 1629317_at, 1629538_s_at, 1629566_at, 1629617_at, 1629667_at, 1629726_at, 1629760_s_at, 1629815_at, 1629853_at, 1629885_at, 1629932_at, 1630302_at, 1630342_s_at, 1630621_at, 1630670_at, 1630734_at, 1630827_s_at, 1631197_at, 1631496_at, 1631522_x_at, 1631555_at, 1631693_at, 1631801_at, 1631803_at, 1631999_at, 1632228_at, 1632232_at, 1632434_at, 1632633_at, 1633039_at, 1633066_at, 1633162_at, 1633167_s_at, 1633200_at, 1633227_s_at, 1633285_at, 1633329_at, 1633355_at, 1633366_at, 1633434_at, 1633492_at, 1633647_at, 1633740_at, 1633811_at, 1634009_at, 1634016_at, 1634187_x_at, 1634439_at, 1634519_at, 1634786_at, 1634842_a_at, 1635060_at, 1635188_at, 1635226_at, 1635229_at, 1635263_at, 1635793_at, 1636015_s_at, 1636194_s_at, 1636292_at, 1636383_at, 1636390_at, 1636458_at, 1636492_at, 1636622_at, 1636668_at, 1636703_at, 1636910_at, 1637067_at, 1637145_at, 1637239_s_at, 1637275_a_at, 1637516_at, 1637534_at, 1637701_at, 1637795_at, 1637797_at, 1637880_at, 1638080_at, 1638154_at, 1638207_at, 1638221_at, 1638301_at, 1638335_at, 1638477_at, 1638807_s_at, 1638856_at, 1638955_at, 1639110_at, 1639149_at, 1639278_at, 1639338_at, 1639363_at, 1639391_at, 1639456_at, 1639476_at, 1639502_at, 1639723_at, 1639823_at, 1639896_at, 1640228_at, 1640285_at, 1640386_at, 1640675_at, 1640975_at, 1640978_at, 1641055_at, 1641228_a_at, 1641292_at, 1641446_s_at, 1641464_s_at, 1641490_s_at, 1641581_at, 1641698_at, 1641729_at, AFFX-Dm-U43284-1_s_at	31795, 40992, 34951, 33407, 40943, 34016, 59225, 36700, 318741, 38688, 42023, 36487, 34853, 42303, 42333, 41797, 41687, 31935, 37853, 36354, 31779, 35439, 43743, 36356, 34836, 3772382, 36871, 12798438, 34503, 318709, 41798, 39319, 42730, 42259, 36893, 44125, 5740254, 39564, 3772494, 35270, 34816, 35354, 32034, 40418, 41852, 32040, 40420, 39793, 36345, 50206, 33274, 5740437, 38588, 34922, 318937, 33205, 41172, 36927, 31915, 37920, 43779, 37901, 37919, 31096, 326253, 59224, 40745, 42873, 31252, 318238, 30980, 34623, 38393, 32366, 32088, 36099, 36317, 35157, 34627, 36486, 2768831, 34147, 37704, 33590, 42521, 39796, 34831, 36511, 31921, 317841, 42319, 32672, 41563, 37485, 42644, 260659, 33079, 50208, 10178870, 246579, 2768990, 38828, 10178946, 35131, 31318, 31046, 35997, 41210, 50433, 39889, 43264, 32361, 318989, 33941, 317955, 39148, 43311, 37206, 36182, 34624, 39055, 246545, 44079, 42628, 32199, 41238, 50316, 43603, 38702, 38703, 35158, 41731, 37040, 32834, 12797926, 34552, 40117, 41576, 36567, 35473, 39525, 37224, 36473, 42529, 36316, 53542, 39756, 59235, 38350, 41472, 37102, 5740685, 50315, 246425, 33078, 31817, 33752, 39077, 45460, 42731, 32773, 34502, 37632, 33405, 40746, 43055, 35244	Trf4-1, CG7443, CG42817, Send1, CG2781, CG5171, CG17234, CG8157, CG31446, CG10472, CG14893, CG18278, CG15282, CG31475, Cpr92A, CG3631, Cht5, Cht6, Mlp60A, Cpr49Ah, CG15347, CG6675, CG2187, CG8834, Send2, cp309, CG15617, CG43218, Dnz1, CG42726, Rrp6, CG11658, CG17109, CG14298, CG6429, ETH, CG34217, btl, CG33679, CG13962, nimC1, CG14400, CG11160, CG14568, Tm1, Vago, CG14567, CG4962, Cpr49Ab, CG15068, Lsp1beta, CG34196, CG13704, CG18477, CG31780, CG11912, CG8358, GstS1, CG32698, CG11413, yellow-h, CG4563, CG4622, CG14787, CG33098, CG17239, Gasp, CG13606, CG2650, CG32834, y, CG14945, CG32277, CG13403, Evi5, CG11825, Cyp6g2, CG10431, CG14946, IM10, CG33470, CG7778, yellow-d2, CG3513, e, CG13043, smi35A, CG42807, CG9686, Elo68alpha, CG18493, CG4829, Cyp313a4, lox2, Pebp1, CG31817, CG15449, CG16836, CG42727, CG30380, Muc68E, CG8562, CG42792, Irk3, CG10802, CG3699, Mmp2, CG8534, Peritrophin-15a, Lmpt, CG6074, CG1368, CG31862, Tsp, Drsl3, CG14168, CG5646, wbl, CG13215, JhI-21, Slc45-1, CG30334, Ag5r2, CG13856, Lsp1alpha, CG3940, CG15213, CG18404, Lcp65Ag2, Lcp65Ag1, CG10641, CG9616, olf186-F, CG15044, CG43085, hgo, CG9449, CG31345, CG18327, TpnC41C, CG10710, CG10062, CG42319, CG17298, Cyp6g1, lectin-28C, CG13075, Nplp3, spz5, CG4702, CG15067, CG34165, CG15212, CG30059, Ntf-2, CG1885, TpnC25D, Hsp23, Pex1, CG6733, CG6788, CG43129, CG13532, CG4267, Obp83cd, CG13658, CG13082	12	glucosamine-containing compound metabolic process, amino sugar metabolic process, aminoglycan metabolic process, organonitrogen compound metabolic process, melanin biosynthetic process, phenol-containing compound biosynthetic process, carboxylic acid metabolic process, secondary metabolite biosynthetic process, organic acid metabolic process, oxoacid metabolic process, tyrosine metabolic process, chitin metabolic process	GO:1901071, GO:0006040, GO:0006022, GO:1901564, GO:0042438, GO:0046189, GO:0019752, GO:0044550, GO:0006082, GO:0043436, GO:0006570, GO:0006030	4	catalytic activity, chitin binding, serine-type peptidase activity, serine hydrolase activity	GO:0003824, GO:0008061, GO:0008236, GO:0017171	2	extracellular region, extracellular matrix	GO:0005576, GO:0031012	0	None	None	1623491_at, 1623659_at, 1623675_at, 1623759_at, 1623944_at, 1624074_at, 1624085_at, 1624130_at, 1624389_at, 1624485_at, 1624549_at, 1624596_at, 1624725_at, 1624793_at, 1624891_at, 1624945_a_at, 1625058_at, 1625282_at, 1625477_a_at, 1625538_at, 1625664_at, 1625713_at, 1625884_at, 1625965_a_at, 1626222_at, 1626324_at, 1626660_at, 1626789_at, 1626857_at, 1627080_at, 1627088_at, 1627119_at, 1627160_at, 1627182_at, 1627367_at, 1627709_at, 1627817_at, 1627821_s_at, 1628020_at, 1628230_x_at, 1628272_a_at, 1628314_a_at, 1628376_x_at, 1628493_at, 1628635_at, 1628649_at, 1628882_at, 1629161_at, 1629367_at, 1629637_at, 1629727_at, 1629834_at, 1629914_at, 1630020_at, 1630233_at, 1630258_at, 1630458_at, 1630505_a_at, 1630596_at, 1630600_at, 1630612_at, 1630635_s_at, 1630699_at, 1630831_at, 1631481_a_at, 1631529_at, 1631639_at, 1631805_at, 1632215_at, 1632428_at, 1632452_at, 1632584_at, 1632882_at, 1632923_at, 1633031_at, 1633050_at, 1633164_s_at, 1633189_at, 1633264_at, 1633344_at, 1633545_at, 1633706_at, 1633820_at, 1633959_s_at, 1634005_at, 1634084_at, 1634125_at, 1634148_at, 1634162_at, 1634192_at, 1634197_at, 1634261_at, 1634271_at, 1634351_at, 1634355_at, 1634551_at, 1634552_at, 1634633_s_at, 1634664_at, 1634731_at, 1634935_a_at, 1634939_at, 1634958_at, 1635061_at, 1635072_at, 1635073_at, 1635251_at, 1635325_a_at, 1635416_at, 1635445_at, 1635498_at, 1635666_at, 1635878_s_at, 1636196_s_at, 1636215_at, 1636501_at, 1636759_at, 1636888_a_at, 1637155_at, 1637391_at, 1637462_at, 1637561_at, 1637602_at, 1637714_a_at, 1637843_at, 1638021_at, 1638054_at, 1638139_at, 1638276_at, 1638763_at, 1638768_at, 1639170_at, 1639230_at, 1639256_at, 1639440_at, 1639594_at, 1639729_s_at, 1639838_at, 1639982_at, 1640052_at, 1640301_a_at, 1640956_at, 1641052_at, 1641190_at, 1641212_a_at, 1641245_a_at, 1641288_at, 1641474_s_at, 1641634_at, 1641731_at, AFFX-Dm-K01486-1_at, 1623051_at, 1623066_at, 1623103_at, 1623211_at, 1623299_at, 1623349_x_at, 1623416_at, 1623517_at, 1623669_at, 1623756_at, 1623761_at, 1623867_at, 1623957_s_at, 1624036_at, 1624056_a_at, 1624188_at, 1624309_s_at, 1624558_at, 1624619_s_at, 1624802_at, 1624969_s_at, 1624979_at, 1625061_at, 1625174_at, 1625183_at, 1625409_at, 1625697_at, 1625752_at, 1625985_at, 1626166_at, 1626319_a_at, 1626377_at, 1626709_at, 1626893_at, 1626910_at, 1627272_at, 1627515_at, 1627542_at, 1627583_at, 1627647_at, 1627771_at, 1627880_at, 1627895_at, 1628107_at, 1628150_a_at, 1628407_at, 1628699_at, 1628885_at, 1628909_at, 1629199_at, 1629277_at, 1629310_at, 1629317_at, 1629538_s_at, 1629566_at, 1629617_at, 1629667_at, 1629726_at, 1629760_s_at, 1629815_at, 1629853_at, 1629885_at, 1629932_at, 1630302_at, 1630342_s_at, 1630621_at, 1630670_at, 1630734_at, 1630827_s_at, 1631197_at, 1631496_at, 1631522_x_at, 1631555_at, 1631693_at, 1631801_at, 1631803_at, 1631999_at, 1632228_at, 1632232_at, 1632434_at, 1632633_at, 1633039_at, 1633066_at, 1633162_at, 1633167_s_at, 1633200_at, 1633227_s_at, 1633285_at, 1633329_at, 1633355_at, 1633366_at, 1633434_at, 1633492_at, 1633647_at, 1633740_at, 1633811_at, 1634009_at, 1634016_at, 1634187_x_at, 1634439_at, 1634519_at, 1634786_at, 1634842_a_at, 1635060_at, 1635188_at, 1635226_at, 1635229_at, 1635263_at, 1635793_at, 1636015_s_at, 1636194_s_at, 1636292_at, 1636383_at, 1636390_at, 1636458_at, 1636492_at, 1636622_at, 1636668_at, 1636703_at, 1636910_at, 1637067_at, 1637145_at, 1637239_s_at, 1637275_a_at, 1637516_at, 1637534_at, 1637701_at, 1637795_at, 1637797_at, 1637880_at, 1638080_at, 1638154_at, 1638207_at, 1638221_at, 1638301_at, 1638335_at, 1638477_at, 1638807_s_at, 1638856_at, 1638955_at, 1639110_at, 1639149_at, 1639278_at, 1639338_at, 1639363_at, 1639391_at, 1639456_at, 1639476_at, 1639502_at, 1639723_at, 1639823_at, 1639896_at, 1640228_at, 1640285_at, 1640386_at, 1640675_at, 1640975_at, 1640978_at, 1641055_at, 1641228_a_at, 1641292_at, 1641446_s_at, 1641464_s_at, 1641490_s_at, 1641581_at, 1641698_at, 1641729_at, AFFX-Dm-U43284-1_s_at	43260, 36751, 31795, 40123, 40992, 34951, 33407, 40943, 34016, 59225, 36700, 318741, 35496, 38688, 42023, 38624, 40763, 35948, 39123, 44006, 36487, 34853, 32888, 42303, 42762, 42337, 42333, 41797, 41900, 246668, 41687, 31935, 37853, 326273, 3771809, 3771891, 3771957, 3772013, 3772058, 3772081, 3772083, 3772094, 3772099, 3772104, 3772166, 3772203, 3772248, 3772264, 3772265, 3772271, 3772276, 3772299, 3772336, 3772496, 3772502, 3772575, 36354, 31779, 35439, 5740480, 43743, 3355162, 36356, 34836, 12798107, 3772382, 36871, 12798438, 34503, 33366, 318709, 41798, 36275, 39319, 117361, 48340, 42730, 42259, 36893, 50267, 39909, 43497, 44125, 5740254, 39564, 3772494, 38952, 33250, 34036, 43122, 42234, 35270, 34816, 35354, 39205, 37271, 32034, 32174, 38083, 48335, 40418, 38850, 32489, 40611, 41852, 32040, 41623, 39158, 40420, 33359, 39793, 36345, 44013, 50206, 33274, 5740437, 35600, 39803, 38588, 41075, 34922, 318937, 33205, 41172, 36009, 326258, 39024, 38724, 3354922, 36927, 31915, 5740847, 37920, 43779, 37901, 37052, 37919, 31096, 326253, 59224, 40745, 42873, 31252, 318238, 30980, 34623, 38393, 32366, 42718, 32088, 37770, 41330, 36489, 36099, 32865, 36317, 35157, 36195, 34627, 36486, 2768831, 34147, 37704, 31154, 38468, 33590, 39575, 37266, 42521, 39796, 39004, 34831, 50178, 38623, 42699, 36511, 35372, 38684, 31921, 317841, 42319, 32672, 41563, 41482, 40535, 34048, 32198, 53516, 37485, 42924, 38953, 37267, 41292, 42644, 41561, 40979, 260659, 33079, 40978, 50208, 10178870, 246579, 43613, 2768990, 38828, 246525, 10178946, 246669, 35131, 40756, 33653, 31318, 49808, 41232, 31046, 39880, 35997, 36858, 41210, 50433, 34053, 35248, 32488, 39889, 40005, 42578, 33406, 43264, 33209, 42257, 42865, 37668, 32361, 318989, 35087, 33941, 39472, 317955, 32866, 39148, 43311, 37206, 36182, 42988, 34052, 34624, 40976, 39055, 246545, 44079, 32782, 3355165, 42628, 43756, 35368, 33861, 45326, 32199, 41238, 50316, 42450, 37703, 43603, 42250, 19834937, 38702, 38703, 41169, 43783, 35158, 319016, 41731, 37040, 32834, 12797926, 37317, 38548, 34552, 36047, 43246, 34471, 40117, 38858, 33438, 31672, 12798122, 41576, 36567, 35473, 39525, 37224, 318087, 36473, 38667, 41454, 42529, 35369, 34808, 36316, 53542, 38555, 39756, 59235, 32708, 38350, 35252, 41472, 37102, 5740685, 50315, 246425, 33078, 31817, 33752, 50039, 39077, 33524, 43827, 34368, 34005, 43671, 45460, 35409, 33439, 31862, 42731, 35806, 32773, 34502, 37632, 37521, 39817, 33405, 40746, 43055, 37264, 35244, 39801, 50172	CG14258, CG8299, Trf4-1, Cpr76Bd, CG7443, CG42817, Send1, CG2781, CG5171, CG17234, CG8157, CG31446, CG30440, CG10472, CG14893, CG10625, Osi9, Cyp4p3, CG8329, Fad2, CG18278, CG15282, CG7378, CG31475, CG4408, CG17752, Cpr92A, CG3631, CG5399, Obp56f, Cht5, Cht6, Mlp60A, His2B:CG17949, His2B:CG33872, His2B:CG33878, His2B:CG33896, His2B:CG33906, His2B:CG33902, His2B:CG33870, His2B:CG33876, His2B:CG33900, His2B:CG33908, His2B:CG33888, His2B:CG33892, His2B:CG33904, His2B:CG33898, His2B:CG33874, His2B:CG33868, His2B:CG33886, His2B:CG33882, His2B:CG33910, His2B:CG33890, His2B:CG33880, His2B:CG33894, His2B:CG33884, Cpr49Ah, CG15347, CG6675, CG34247, CG2187, CG40486, CG8834, Send2, CG43134, cp309, CG15617, CG43218, Dnz1, CG15358, CG42726, Rrp6, CG13183, CG11658, v(2)k05816, GstD7, CG17109, CG14298, CG6429, CG13056, Ilp8, Obp99b, ETH, CG34217, btl, CG33679, Jon66Ci, CG13947, Cyp4d21, Mst57Db, CG7695, CG13962, nimC1, CG14400, CG18628, Obp56h, CG11160, Muc11A, CG3344, GstD2, CG14568, frac, CG15643, CG14661, Tm1, Vago, CG8483, Gap1, CG14567, CG31664, CG4962, Cpr49Ab, sls, CG15068, Lsp1beta, CG34196, Spn42Dc, CG13059, CG13704, CG31100, CG18477, CG31780, CG11912, CG8358, CG1648, CG33109, CG5653, CG13299, CG40198, GstS1, CG32698, CG17636, CG11413, yellow-h, CG4563, CG10910, CG4622, CG14787, CG33098, CG17239, Gasp, CG13606, CG2650, CG32834, y, CG14945, CG32277, CG13403, CG13833, Evi5, CG4797, CG4757, Ser8, CG11825, CG6891, Cyp6g2, CG10431, TpnC47D, CG14946, IM10, CG33470, CG7778, yellow-d2, Edem1, CG12605, CG3513, CG7906, Obp56d, e, CG13043, Fhos, smi35A, CG15434, CG13285, CG4725, CG42807, CG9259, Jon65Aii, CG9686, Elo68alpha, CG18493, CG4829, Cyp313a4, CG17404, TwdlG, CG13794, Cpr11A, lectin-33A, lox2, CG13618, Jon66Cii, Obp56e, Desi, Pebp1, CG6188, CG9626, CG31817, CG15449, CG31463, CG16836, CG42727, CG30380, CG15534, Muc68E, CG8562, CG30281, CG42792, Obp57b, Irk3, Osi2, Gs1l, CG10802, Spn42Dd, Npc2d, CG3699, CG13024, Mmp2, CG8303, CG8534, Peritrophin-15a, CG7214, Tep4, CG7860, Lmpt, Cyp312a1, fit, Ser12, CG6074, CG4213, CG7720, Kal1, CG9876, CG1368, CG31862, CG15155, Tsp, CG11263, Drsl3, CG18259, CG14168, CG5646, wbl, CG13215, CG13646, Acp1, JhI-21, CG11671, Slc45-1, CG30334, Ag5r2, CG6867, CG40485, CG13856, CG11576, betaInt-nu, Kr-h1, Lsp2, Lsp1alpha, CG3940, CG15213, Cpr92F, yellow-d, CG18404, CG7714, 19834937, Lcp65Ag2, Lcp65Ag1, Fst, Syt7, CG10641, CG31904, CG9616, olf186-F, CG15044, CG43085, CG13428, CG11345, hgo, Def, CG6296, CG17108, CG9449, PGRP-SD, Cyp309a1, CheA7a, CG43090, CG31345, CG18327, TpnC41C, CG10710, CG10062, CG32553, CG42319, CG32407, CG3397, CG17298, CG9265, Ance-3, Cyp6g1, lectin-28C, CG13722, CG13075, Nplp3, CG18258, spz5, CG13077, CG4702, CG15067, CG34165, CG15212, CG30059, Ntf-2, CG1885, TpnC25D, CG34281, Hsp23, CG3523, Rfabg, CG5676, Ndae1, Aph-4, Pex1, CG17571, Cyp309a2, CG15369, CG6733, CG30371, CG6788, CG43129, CG13532, Vrp1, CG4842, CG4267, Obp83cd, CG13658, Obp56a, CG13082, CG13041, CG15024	28	nucleosome assembly, chromatin assembly, nucleosome organization, chromatin assembly or disassembly, protein-DNA complex assembly, DNA packaging, protein-DNA complex subunit organization, DNA conformation change, protein complex biogenesis, cellular macromolecular complex assembly, chromatin organization, protein complex assembly, macromolecular complex assembly, chromosome organization, DNA metabolic process, melanin biosynthetic process, protein processing, protein maturation, proteolysis, phenol-containing compound biosynthetic process, glucosamine-containing compound metabolic process, amino sugar metabolic process, aminoglycan metabolic process, cuticle development, secondary metabolite biosynthetic process, metabolic process, secondary metabolic process, cellular amide metabolic process	GO:0006334, GO:0031497, GO:0034728, GO:0006333, GO:0065004, GO:0006323, GO:0071824, GO:0071103, GO:0070271, GO:0034622, GO:0006325, GO:0006461, GO:0065003, GO:0051276, GO:0006259, GO:0042438, GO:0016485, GO:0051604, GO:0006508, GO:0046189, GO:1901071, GO:0006040, GO:0006022, GO:0042335, GO:0044550, GO:0008152, GO:0019748, GO:0043603	15	protein heterodimerization activity, protein dimerization activity, serine-type peptidase activity, serine hydrolase activity, serine-type endopeptidase activity, peptidase activity, peptidase activity, acting on L-amino acid peptides, endopeptidase activity, nutrient reservoir activity, fatty acid synthase activity, oxidoreductase activity, structural constituent of cuticle, catalytic activity, chitin binding, [acyl-carrier-protein] S-acetyltransferase activity	GO:0046982, GO:0046983, GO:0008236, GO:0017171, GO:0004252, GO:0008233, GO:0070011, GO:0004175, GO:0045735, GO:0004312, GO:0016491, GO:0042302, GO:0003824, GO:0008061, GO:0004313	12	nucleosome, DNA bending complex, DNA packaging complex, extracellular region, protein-DNA complex, chromatin, extracellular space, extracellular region part, chromosomal part, chromosome, extracellular matrix, larval serum protein complex	GO:0000786, GO:1990104, GO:0044815, GO:0005576, GO:0032993, GO:0000785, GO:0005615, GO:0044421, GO:0044427, GO:0005694, GO:0031012, GO:0005616	1	Limonene and pinene degradation	903	-1.34233	6.54972
58	0.808801	26.8159	127	113	0.168506	1622946_at, 1623173_at, 1623318_s_at, 1623438_at, 1623486_at, 1623537_at, 1623570_at, 1623659_at, 1624243_at, 1624393_at, 1624466_a_at, 1624849_at, 1625022_a_at, 1625063_a_at, 1625124_at, 1625133_at, 1625246_at, 1625421_at, 1625744_at, 1625981_at, 1626133_s_at, 1626275_at, 1626500_a_at, 1626578_at, 1626667_at, 1626739_s_at, 1627073_a_at, 1627551_s_at, 1627682_at, 1627835_a_at, 1628107_at, 1628779_a_at, 1628918_at, 1628930_at, 1629385_s_at, 1629434_at, 1629688_at, 1629693_at, 1630038_at, 1630238_at, 1630241_at, 1630320_at, 1630399_at, 1630471_at, 1630512_at, 1630584_at, 1630699_at, 1631100_at, 1631164_a_at, 1631291_at, 1631333_s_at, 1631457_at, 1631792_at, 1632063_s_at, 1632873_at, 1632874_at, 1632960_at, 1633167_s_at, 1633214_at, 1633245_at, 1633305_at, 1633613_at, 1633905_at, 1634002_at, 1634031_at, 1634044_at, 1634124_at, 1634187_x_at, 1634207_at, 1634220_at, 1635110_at, 1635119_at, 1635379_at, 1635483_at, 1635689_at, 1635731_at, 1635764_at, 1636031_at, 1636198_at, 1636219_at, 1636292_at, 1636485_at, 1636583_at, 1636625_at, 1636631_at, 1636703_at, 1636888_a_at, 1637046_at, 1637319_at, 1637357_at, 1637432_at, 1637483_at, 1637486_at, 1637492_at, 1637590_at, 1637746_at, 1637828_a_at, 1637916_at, 1637963_at, 1638488_at, 1638547_s_at, 1638582_at, 1638610_at, 1638687_at, 1638716_a_at, 1638739_at, 1638955_at, 1638964_at, 1639249_at, 1639295_at, 1639433_at, 1639502_at, 1639539_at, 1639584_at, 1639798_at, 1639868_at, 1639959_at, 1639961_at, 1639997_s_at, 1640303_a_at, 1640377_s_at, 1640729_s_at, 1640757_at, 1641072_at, 1641109_at, AFFX-Dm-K01486-1_at, AFFX-Dm-M15077-1_at	36214, 318020, 33312, 40957, 43488, 32739, 3771920, 35821, 32442, 40963, 246608, 41882, 38194, 37340, 32610, 40916, 32893, 3355149, 33047, 34330, 44481, 44482, 49080, 31271, 50225, 36368, 37197, 41410, 31018, 39441, 38691, 34816, 41231, 32800, 326132, 38622, 37111, 31332, 50300, 2768841, 43585, 41491, 37994, 32444, 41317, 43584, 33158, 36804, 40653, 47901, 42101, 38393, 35837, 5740656, 50252, 3772100, 35824, 38818, 33590, 31017, 35408, 35818, 33889, 37266, 38328, 43528, 32485, 38264, 34620, 38561, 318888, 41202, 41563, 35820, 31503, 260659, 39510, 3771877, 43892, 36636, 40267, 318842, 34812, 36477, 34336, 41579, 38651, 44632, 39328, 33275, 37010, 35368, 2769008, 33756, 39574, 40266, 39423, 38895, 39630, 41494, 37009, 35841, 38397, 47905, 37167, 3772432, 38011, 38047, 35800, 34203, 42113, 38219, 43523, 32399, 35369, 38619, 38727, 38193, 36637, 43671, 38517, 41264, 32773, 38817	lambdaTry, CG42272, CG42329, CG7900, Obp99a, CG8316, PGRP-LD, Cyp4ad1, rab3-GEF, CG7800, CG30428, CG6125, GC, CG16799, CG4301, pyd3, CG14191, CG40298, GstT3, bib, Met75Cb, Met75Ca, epsilonTry, w, Prosap, Dh44-R2, CG15117, CG6908, CG13362, mirr, CG6602, nimC1, Fancl, Her, CG31300, Lkr, GstE6, Rala, CG13315, CG33462, CG11498, svp, CG2765, Cyp4s3, CG14696, CG15529, Cda5, krimp, PEK, betaTry, Eh, CG32277, Cyp6a13, CG34278, CG30377, Pmi, Mal-A1, pst, CG3513, sdk, nrv3, Lcp2, CG9505, Obp56d, CG14949, Cad99C, Ac13E, CG1139, CG6785, CG11357, CG31698, MtnA, Cyp313a4, Lcp4, CG3097, CG31817, CG10725, Adh, sif, AttA, mag, CG31606, CG16884, CG4734, obst-B, CG10126, Cralbp, Cyp4e1, CG14131, GluRIIC, swi2, betaInt-nu, Dscam4, Cyp4ac3, CG7924, CG5195, CG10657, Ect4, Sytbeta, CG10013, HPS4, CG8736, RpL28, l(2)03659, CG15080, Adhr, CG9380, miple, dpn, CG9463, CG7587, Oseg4, neo, CG5321, CG9265, CG4835, Best2, ABCB7, AttB, Aph-4, CG1265, CG18545, CG6788, CTCF	0	None	None	0	None	None	10	intrinsic component of plasma membrane, plasma membrane part, integral component of plasma membrane, intrinsic component of membrane, membrane, plasma membrane, integral component of membrane, cell periphery, ATPase dependent transmembrane transport complex, extracellular region	GO:0031226, GO:0044459, GO:0005887, GO:0031224, GO:0016020, GO:0005886, GO:0016021, GO:0071944, GO:0098533, GO:0005576	1	Limonene and pinene degradation	903	1622951_at, 1623134_at, 1623477_at, 1623831_x_at, 1623931_s_at, 1624028_at, 1624074_at, 1624468_a_at, 1624573_at, 1624688_at, 1625049_at, 1625050_s_at, 1625185_at, 1625198_at, 1625287_at, 1625341_at, 1625436_at, 1625471_s_at, 1625697_at, 1625862_x_at, 1626022_at, 1626235_at, 1626255_at, 1626350_at, 1626405_at, 1626492_s_at, 1626546_s_at, 1626709_at, 1626802_a_at, 1626850_s_at, 1626966_s_at, 1627144_at, 1627287_at, 1627829_at, 1628310_at, 1628406_s_at, 1628613_a_at, 1628896_a_at, 1628955_at, 1629072_at, 1629229_a_at, 1629362_at, 1629839_a_at, 1629885_at, 1630109_at, 1630570_at, 1631285_at, 1631403_at, 1631628_s_at, 1631715_at, 1631783_at, 1631787_at, 1632021_at, 1632705_at, 1632860_at, 1632992_at, 1633031_at, 1633106_at, 1633130_at, 1633291_at, 1633843_at, 1634075_at, 1634093_at, 1634097_s_at, 1634551_at, 1634669_at, 1634786_at, 1634836_a_at, 1635189_at, 1635263_at, 1635370_at, 1635390_s_at, 1635398_at, 1635509_at, 1635593_at, 1635695_at, 1635724_at, 1635865_at, 1636057_at, 1636194_s_at, 1636330_at, 1636338_at, 1636591_at, 1636764_at, 1636946_at, 1637275_a_at, 1637561_at, 1637941_at, 1638264_at, 1638301_at, 1638775_at, 1639193_a_at, 1639440_at, 1639442_a_at, 1639597_at, 1639669_at, 1639719_at, 1640202_at, 1640242_s_at, 1640707_at, 1640829_at, 1640906_at, 1641018_s_at, 1641098_at, 1641239_at, 1641280_at, 1641389_at, 1641428_at, 1641429_at, 1641527_at, 1641610_at, 1641627_at, AFFX-Dm-U57609-2_s_at	37577, 36751, 35789, 36700, 41988, 31067, 35909, 38402, 36582, 37853, 3355171, 38975, 42015, 33013, 43244, 10178897, 34467, 39092, 38783, 31540, 246663, 326160, 318071, 41272, 14462476, 37107, 35347, 10178851, 43065, 317823, 32780, 43243, 36099, 36317, 32130, 8674098, 43212, 35788, 36298, 31499, 38623, 36511, 42398, 34793, 35881, 38142, 36577, 38098, 32821, 41829, 53516, 41944, 41561, 35334, 33074, 32675, 42352, 37941, 32128, 10178946, 31556, 37594, 43755, 10178916, 38508, 32682, 10178784, 32912, 41832, 36290, 39995, 31498, 39390, 36664, 39808, 36101, 41914, 34979, 12798468, 33249, 34279, 38546, 34060, 42097, 44835, 38013, 33279, 7354475, 35698, 31532, 318824, 41156, 3354941, 43321, 35226, 35622, 34808, 36316, 53542, 31815, 38419, 42264, 42351, 48440, 33405, 40896, 37264	nsr, CG8299, Obp44a, CG8157, ss, CG11381, Ance-4, ckd, Mdr50, Mlp60A, FucTC, GstO1, Scp2, CG9572, CG31075, CG42717, CG17107, CG33926, CG8628, Tsp5D, Prx2540-1, ninaD, CG32523, Cyp12e1, CG44013, GstE2, CG9331, CG42857, CG10560, CG32017, Sh, CG14253, CG11825, Cyp6g2, dy, CanA-14F, Tb, Pabp2, skpB, lin-52, CG13285, CG42807, Rh3, Arpc1, Ggamma1, CG32333, CG8468, Gr61a, Tsf1, Spn88Eb, lectin-33A, srp, CG6188, CG9317, CG1304, CG13003, CG11659, Cyp9c1, CG9360, CG42792, CG14445, Cyp6d2, CG1971, CG42822, Cpr64Aa, CG4928, CG42716, Mur18B, CG4210, Drep-1, Tsp74F, CG15772, CAH2, Cyp6a20, CG4998, CG12896, CG4576, Idgf2, CG43101, CG12506, CG4382, CG15021, Uro, CG5866, m, mthl8, CG4415, CG42259, CG43340, CG5966, dp, CG9396, CG40178, RpS10a, CG10026, Tsp42El, Ance-3, Cyp6g1, lectin-28C, CG12075, Drs, CG14292, CG6300, Kebab, CG4267, alpha-Est10, Obp56a	0	None	None	2	oxidoreductase activity, acting on paired donors, with incorporation or reduction of molecular oxygen, iron ion binding	GO:0016705, GO:0005506	0	None	None	1	Limonene and pinene degradation	903	1622946_at, 1623173_at, 1623318_s_at, 1623438_at, 1623486_at, 1623537_at, 1623570_at, 1623659_at, 1624243_at, 1624393_at, 1624466_a_at, 1624849_at, 1625022_a_at, 1625063_a_at, 1625124_at, 1625133_at, 1625246_at, 1625421_at, 1625744_at, 1625981_at, 1626133_s_at, 1626275_at, 1626500_a_at, 1626578_at, 1626667_at, 1626739_s_at, 1627073_a_at, 1627551_s_at, 1627682_at, 1627835_a_at, 1628107_at, 1628779_a_at, 1628918_at, 1628930_at, 1629385_s_at, 1629434_at, 1629688_at, 1629693_at, 1630038_at, 1630238_at, 1630241_at, 1630320_at, 1630399_at, 1630471_at, 1630512_at, 1630584_at, 1630699_at, 1631100_at, 1631164_a_at, 1631291_at, 1631333_s_at, 1631457_at, 1631792_at, 1632063_s_at, 1632873_at, 1632874_at, 1632960_at, 1633167_s_at, 1633214_at, 1633245_at, 1633305_at, 1633613_at, 1633905_at, 1634002_at, 1634031_at, 1634044_at, 1634124_at, 1634187_x_at, 1634207_at, 1634220_at, 1635110_at, 1635119_at, 1635379_at, 1635483_at, 1635689_at, 1635731_at, 1635764_at, 1636031_at, 1636198_at, 1636219_at, 1636292_at, 1636485_at, 1636583_at, 1636625_at, 1636631_at, 1636703_at, 1636888_a_at, 1637046_at, 1637319_at, 1637357_at, 1637432_at, 1637483_at, 1637486_at, 1637492_at, 1637590_at, 1637746_at, 1637828_a_at, 1637916_at, 1637963_at, 1638488_at, 1638547_s_at, 1638582_at, 1638610_at, 1638687_at, 1638716_a_at, 1638739_at, 1638955_at, 1638964_at, 1639249_at, 1639295_at, 1639433_at, 1639502_at, 1639539_at, 1639584_at, 1639798_at, 1639868_at, 1639959_at, 1639961_at, 1639997_s_at, 1640303_a_at, 1640377_s_at, 1640729_s_at, 1640757_at, 1641072_at, 1641109_at, AFFX-Dm-K01486-1_at, AFFX-Dm-M15077-1_at, 1622951_at, 1623134_at, 1623477_at, 1623831_x_at, 1623931_s_at, 1624028_at, 1624074_at, 1624468_a_at, 1624573_at, 1624688_at, 1625049_at, 1625050_s_at, 1625185_at, 1625198_at, 1625287_at, 1625341_at, 1625436_at, 1625471_s_at, 1625697_at, 1625862_x_at, 1626022_at, 1626235_at, 1626255_at, 1626350_at, 1626405_at, 1626492_s_at, 1626546_s_at, 1626709_at, 1626802_a_at, 1626850_s_at, 1626966_s_at, 1627144_at, 1627287_at, 1627829_at, 1628310_at, 1628406_s_at, 1628613_a_at, 1628896_a_at, 1628955_at, 1629072_at, 1629229_a_at, 1629362_at, 1629839_a_at, 1629885_at, 1630109_at, 1630570_at, 1631285_at, 1631403_at, 1631628_s_at, 1631715_at, 1631783_at, 1631787_at, 1632021_at, 1632705_at, 1632860_at, 1632992_at, 1633031_at, 1633106_at, 1633130_at, 1633291_at, 1633843_at, 1634075_at, 1634093_at, 1634097_s_at, 1634551_at, 1634669_at, 1634786_at, 1634836_a_at, 1635189_at, 1635263_at, 1635370_at, 1635390_s_at, 1635398_at, 1635509_at, 1635593_at, 1635695_at, 1635724_at, 1635865_at, 1636057_at, 1636194_s_at, 1636330_at, 1636338_at, 1636591_at, 1636764_at, 1636946_at, 1637275_a_at, 1637561_at, 1637941_at, 1638264_at, 1638301_at, 1638775_at, 1639193_a_at, 1639440_at, 1639442_a_at, 1639597_at, 1639669_at, 1639719_at, 1640202_at, 1640242_s_at, 1640707_at, 1640829_at, 1640906_at, 1641018_s_at, 1641098_at, 1641239_at, 1641280_at, 1641389_at, 1641428_at, 1641429_at, 1641527_at, 1641610_at, 1641627_at, AFFX-Dm-U57609-2_s_at	36214, 37577, 318020, 36751, 33312, 40957, 35789, 36700, 41988, 31067, 43488, 35909, 32739, 3771920, 35821, 32442, 40963, 38402, 246608, 36582, 41882, 37853, 38194, 37340, 32610, 40916, 3355171, 38975, 32893, 3355149, 33047, 34330, 44481, 44482, 42015, 49080, 31271, 50225, 36368, 37197, 41410, 31018, 33013, 43244, 39441, 38691, 34816, 41231, 32800, 326132, 38622, 10178897, 37111, 31332, 50300, 2768841, 34467, 43585, 41491, 39092, 37994, 32444, 38783, 41317, 43584, 31540, 246663, 33158, 326160, 318071, 41272, 14462476, 37107, 35347, 10178851, 36804, 43065, 40653, 47901, 42101, 38393, 35837, 317823, 32780, 43243, 5740656, 50252, 3772100, 35824, 36099, 36317, 38818, 32130, 8674098, 43212, 35788, 36298, 33590, 31017, 35408, 35818, 31499, 33889, 37266, 38328, 43528, 38623, 36511, 32485, 42398, 38264, 34793, 35881, 34620, 38561, 38142, 36577, 318888, 41202, 38098, 41563, 32821, 35820, 41829, 53516, 41944, 31503, 41561, 260659, 39510, 3771877, 35334, 33074, 32675, 42352, 37941, 32128, 43892, 10178946, 31556, 37594, 43755, 10178916, 38508, 32682, 10178784, 32912, 41832, 36290, 39995, 36636, 40267, 318842, 31498, 39390, 34812, 36664, 36477, 34336, 41579, 38651, 44632, 39808, 36101, 41914, 39328, 34979, 12798468, 33275, 37010, 33249, 34279, 35368, 2769008, 33756, 39574, 38546, 34060, 40266, 42097, 39423, 38895, 39630, 41494, 44835, 38013, 37009, 35841, 38397, 33279, 47905, 37167, 3772432, 7354475, 38011, 38047, 35800, 34203, 42113, 38219, 35698, 31532, 318824, 41156, 3354941, 43523, 32399, 43321, 35226, 35622, 35369, 34808, 36316, 53542, 38619, 31815, 38727, 38419, 42264, 38193, 36637, 43671, 42351, 38517, 41264, 48440, 32773, 33405, 40896, 37264, 38817	lambdaTry, nsr, CG42272, CG8299, CG42329, CG7900, Obp44a, CG8157, ss, CG11381, Obp99a, Ance-4, CG8316, PGRP-LD, Cyp4ad1, rab3-GEF, CG7800, ckd, CG30428, Mdr50, CG6125, Mlp60A, GC, CG16799, CG4301, pyd3, FucTC, GstO1, CG14191, CG40298, GstT3, bib, Met75Cb, Met75Ca, Scp2, epsilonTry, w, Prosap, Dh44-R2, CG15117, CG6908, CG13362, CG9572, CG31075, mirr, CG6602, nimC1, Fancl, Her, CG31300, Lkr, CG42717, GstE6, Rala, CG13315, CG33462, CG17107, CG11498, svp, CG33926, CG2765, Cyp4s3, CG8628, CG14696, CG15529, Tsp5D, Prx2540-1, Cda5, ninaD, CG32523, Cyp12e1, CG44013, GstE2, CG9331, CG42857, krimp, CG10560, PEK, betaTry, Eh, CG32277, Cyp6a13, CG32017, Sh, CG14253, CG34278, CG30377, Pmi, Mal-A1, CG11825, Cyp6g2, pst, dy, CanA-14F, Tb, Pabp2, skpB, CG3513, sdk, nrv3, Lcp2, lin-52, CG9505, Obp56d, CG14949, Cad99C, CG13285, CG42807, Ac13E, Rh3, CG1139, Arpc1, Ggamma1, CG6785, CG11357, CG32333, CG8468, CG31698, MtnA, Gr61a, Cyp313a4, Tsf1, Lcp4, Spn88Eb, lectin-33A, srp, CG3097, CG6188, CG31817, CG10725, Adh, CG9317, CG1304, CG13003, CG11659, Cyp9c1, CG9360, sif, CG42792, CG14445, Cyp6d2, CG1971, CG42822, Cpr64Aa, CG4928, CG42716, Mur18B, CG4210, Drep-1, Tsp74F, AttA, mag, CG31606, CG15772, CAH2, CG16884, Cyp6a20, CG4734, obst-B, CG10126, Cralbp, Cyp4e1, CG4998, CG12896, CG4576, CG14131, Idgf2, CG43101, GluRIIC, swi2, CG12506, CG4382, betaInt-nu, Dscam4, Cyp4ac3, CG7924, CG15021, Uro, CG5195, CG5866, CG10657, Ect4, Sytbeta, CG10013, m, mthl8, HPS4, CG8736, RpL28, CG4415, l(2)03659, CG15080, Adhr, CG42259, CG9380, miple, dpn, CG9463, CG7587, Oseg4, CG43340, CG5966, dp, CG9396, CG40178, neo, CG5321, RpS10a, CG10026, Tsp42El, CG9265, Ance-3, Cyp6g1, lectin-28C, CG4835, CG12075, Best2, Drs, CG14292, ABCB7, AttB, Aph-4, CG6300, CG1265, CG18545, Kebab, CG6788, CG4267, alpha-Est10, Obp56a, CTCF	0	None	None	9	oxidoreductase activity, acting on paired donors, with incorporation or reduction of molecular oxygen, iron ion binding, heme binding, tetrapyrrole binding, electron carrier activity, oxidoreductase activity, catalytic activity, retinal binding, retinoid binding	GO:0016705, GO:0005506, GO:0020037, GO:0046906, GO:0009055, GO:0016491, GO:0003824, GO:0016918, GO:0005501	10	membrane, intrinsic component of membrane, integral component of membrane, intrinsic component of plasma membrane, plasma membrane part, plasma membrane, extracellular region, cell periphery, integral component of plasma membrane, membrane part	GO:0016020, GO:0031224, GO:0016021, GO:0031226, GO:0044459, GO:0005886, GO:0005576, GO:0071944, GO:0005887, GO:0044425	1	Limonene and pinene degradation	903	0.323274	3.53084
59	-7.62529	125.922	16	151	-3.2384	1623759_at, 1625698_at, 1626088_at, 1627759_at, 1628345_at, 1628446_at, 1629545_at, 1630669_at, 1633152_at, 1633285_at, 1634075_at, 1634658_a_at, 1634786_at, 1637939_at, 1639979_at, 1639982_at	5740660, 31939, 41964, 41965, 10178847, 30980, 36663, 246441, 43786, 49228, 10178797, 10178816, 10178832, 10178861, 10178885, 10178888, 10178929, 10178950, 10178960, 19834930, 19835051, 19835127, 19835348, 19835476, 19835678, 19835907, 19836032, 19836240, 45041, 34468, 31940, 35049, 36662, 37317, 42416, 318824, 53542, 36396, 31862	CG12828, Yp1, CG8927, Bin1, CG42662, y, Cyp6a9, CG30080, CG2177, mod(mdg4), pre-mod(mdg4)-X, pre-mod(mdg4)-U, pre-mod(mdg4)-W, pre-mod(mdg4)-T, pre-mod(mdg4)-Y, pre-mod(mdg4)-AD, pre-mod(mdg4)-Z, pre-mod(mdg4)-V, pre-mod(mdg4)-AE, 19834930, 19835051, 19835127, 19835348, 19835476, 19835678, 19835907, 19836032, 19836240, Spn43Aa, CG7299, CG15312, CG6639, Cyp6a19, CG13428, MtnC, dp, lectin-28C, CG42708, CG15369	0	None	None	0	None	None	0	None	None	1	Limonene and pinene degradation	903	1623068_at, 1623281_s_at, 1623349_x_at, 1623469_s_at, 1623559_s_at, 1623575_at, 1623831_x_at, 1624031_at, 1624093_at, 1624220_s_at, 1624377_s_at, 1624379_s_at, 1624440_at, 1624476_at, 1624631_x_at, 1624648_at, 1624737_at, 1625132_s_at, 1625195_s_at, 1625300_at, 1625419_at, 1625649_s_at, 1625791_s_at, 1625877_s_at, 1626130_s_at, 1626205_s_at, 1626275_at, 1626288_at, 1626392_s_at, 1626453_x_at, 1626792_at, 1626863_at, 1626867_at, 1626876_x_at, 1626966_s_at, 1627112_s_at, 1627198_at, 1627236_s_at, 1627513_at, 1627745_s_at, 1627936_s_at, 1627940_at, 1628230_x_at, 1628406_s_at, 1628441_at, 1628748_at, 1628989_at, 1629060_s_at, 1629261_at, 1629516_at, 1629640_at, 1629641_s_at, 1629712_at, 1629740_at, 1629760_s_at, 1629893_s_at, 1630184_at, 1630185_x_at, 1630279_at, 1630420_x_at, 1630452_at, 1630494_at, 1630585_s_at, 1630594_at, 1630728_a_at, 1630777_at, 1630855_s_at, 1630948_s_at, 1631043_x_at, 1631066_at, 1631321_s_at, 1631339_s_at, 1631349_s_at, 1631713_x_at, 1631797_at, 1631874_at, 1632224_at, 1632295_s_at, 1632334_at, 1632569_at, 1632832_at, 1632881_at, 1632887_at, 1632902_s_at, 1632924_at, 1633047_at, 1633072_at, 1633468_x_at, 1633633_s_at, 1633742_at, 1634151_at, 1634288_at, 1634416_x_at, 1634469_at, 1634513_at, 1634791_at, 1634837_at, 1635135_at, 1635258_s_at, 1635431_at, 1635666_at, 1635696_s_at, 1635715_at, 1635829_s_at, 1635846_a_at, 1635940_at, 1635946_at, 1636187_at, 1636222_at, 1636268_at, 1636319_at, 1636882_s_at, 1636940_x_at, 1637001_at, 1637236_at, 1637622_s_at, 1637729_at, 1637786_s_at, 1638195_at, 1638300_at, 1638308_s_at, 1638540_at, 1638561_x_at, 1638620_x_at, 1638720_x_at, 1638787_at, 1638861_at, 1638982_at, 1639187_at, 1639705_x_at, 1639912_x_at, 1639997_s_at, 1640242_s_at, 1640245_s_at, 1640305_at, 1640340_at, 1640570_at, 1640592_at, 1640606_x_at, 1640702_at, 1640708_at, 1640935_x_at, 1641210_s_at, 1641218_at, 1641367_at, 1641415_at, 1641421_s_at, 1641433_x_at, 1641450_s_at, 1641482_at, 1641716_x_at	48571, 2768980, 326273, 3771809, 3771891, 3771957, 3772013, 3772058, 3772081, 3772083, 3772094, 3772099, 3772104, 3772166, 3772203, 3772248, 3772264, 3772265, 3772271, 3772276, 3772299, 3772336, 3772496, 3772502, 3772575, 318847, 3771723, 3771729, 3771771, 3771792, 3771959, 3772032, 3772149, 3772163, 3772173, 3772189, 3772191, 3772198, 3772231, 3772370, 3772374, 3772421, 3772489, 3772517, 3772518, 3772552, 3772607, 3772619, 318854, 3771803, 3771816, 3771818, 3771838, 3771879, 3771910, 3771912, 3771981, 3772004, 3772075, 3772077, 3772225, 3772409, 3772665, 3772702, 3772715, 39619, 7354447, 45780, 246582, 40724, 41965, 44855, 42752, 35981, 43820, 33768, 50466, 41773, 318846, 3771893, 3771908, 3771935, 3771938, 3771941, 3771947, 3772096, 3772113, 3772172, 3772254, 3772314, 3772317, 3772325, 3772509, 3772519, 3772666, 3772708, 3771911, 3771854, 3772129, 3772211, 3772319, 34291, 318040, 35735, 318102, 30978, 8674072, 3771736, 3771991, 3772581, 34401, 5740846, 246511, 3772334, 3772108	heph, Muc68Ca, His2B:CG17949, His2B:CG33872, His2B:CG33878, His2B:CG33896, His2B:CG33906, His2B:CG33902, His2B:CG33870, His2B:CG33876, His2B:CG33900, His2B:CG33908, His2B:CG33888, His2B:CG33892, His2B:CG33904, His2B:CG33898, His2B:CG33874, His2B:CG33868, His2B:CG33886, His2B:CG33882, His2B:CG33910, His2B:CG33890, His2B:CG33880, His2B:CG33894, His2B:CG33884, His3:CG31613, His3:CG33836, His3:CG33842, His3:CG33815, His3:CG33830, His3:CG33806, His3:CG33839, His3:CG33803, His3:CG33809, His3:CG33863, His3:CG33866, His3:CG33854, His3:CG33818, His3:CG33857, His3:CG33821, His3:CG33824, His3:CG33845, His3:CG33812, His3:CG33860, His3:CG33851, His3:CG33833, His3:CG33827, His3:CG33848, His1:CG31617, His1:CG33852, His1:CG33816, His1:CG33804, His1:CG33813, His1:CG33810, His1:CG33828, His1:CG33849, His1:CG33819, His1:CG33843, His1:CG33831, His1:CG33837, His1:CG33840, His1:CG33864, His1:CG33822, His1:CG33846, His1:CG33825, Tom, SteXh:CG42398, Prosalpha1, CG30382, CG2023, Bin1, rib, orb, CG1809, Kif3C, nompC, CG10570, His4r, His4:CG31611, His4:CG33909, His4:CG33905, His4:CG33901, His4:CG33899, His4:CG33875, His4:CG33883, His4:CG33897, His4:CG33873, His4:CG33885, His4:CG33903, His4:CG33893, His4:CG33889, His4:CG33895, His4:CG33887, His4:CG33891, His4:CG33907, His4:CG33871, His1:CG33834, His4:CG33869, His4:CG33881, His4:CG33877, His4:CG33879, Cyp4e3, CG32457, phr, drd, Or1a, CG42502, His1:CG33861, His1:CG33855, His1:CG33858, CG5367, CG40625, CG18853, CG33928, CG33798	36	nucleosome assembly, chromatin assembly, nucleosome organization, chromatin assembly or disassembly, protein-DNA complex assembly, protein-DNA complex subunit organization, DNA packaging, DNA conformation change, protein complex biogenesis, chromatin organization, cellular macromolecular complex assembly, protein complex assembly, DNA metabolic process, macromolecular complex assembly, chromosome organization, protein complex subunit organization, macromolecular complex subunit organization, cellular component assembly, cellular component biogenesis, nucleic acid metabolic process, organelle organization, nucleobase-containing compound metabolic process, heterocycle metabolic process, cellular aromatic compound metabolic process, cellular nitrogen compound metabolic process, organic cyclic compound metabolic process, nitrogen compound metabolic process, cellular component organization, cellular component organization or biogenesis, cellular macromolecule metabolic process, macromolecule metabolic process, cellular metabolic process, primary metabolic process, organic substance metabolic process, metabolic process, cellular process	GO:0006334, GO:0031497, GO:0034728, GO:0006333, GO:0065004, GO:0071824, GO:0006323, GO:0071103, GO:0070271, GO:0006325, GO:0034622, GO:0006461, GO:0006259, GO:0065003, GO:0051276, GO:0071822, GO:0043933, GO:0022607, GO:0044085, GO:0090304, GO:0006996, GO:0006139, GO:0046483, GO:0006725, GO:0034641, GO:1901360, GO:0006807, GO:0016043, GO:0071840, GO:0044260, GO:0043170, GO:0044237, GO:0044238, GO:0071704, GO:0008152, GO:0009987	10	protein heterodimerization activity, DNA binding, protein dimerization activity, nucleic acid binding, heterocyclic compound binding, organic cyclic compound binding, protein binding, binding, deoxyribodipyrimidine photo-lyase activity, DNA photolyase activity	GO:0046982, GO:0003677, GO:0046983, GO:0003676, GO:1901363, GO:0097159, GO:0005515, GO:0005488, GO:0003904, GO:0003913	22	nucleosome, DNA bending complex, DNA packaging complex, protein-DNA complex, chromatin, chromosomal part, chromosome, non-membrane-bounded organelle, intracellular non-membrane-bounded organelle, protein complex, macromolecular complex, intracellular organelle part, organelle part, organelle, intracellular organelle, nucleus, intracellular part, intracellular, cell, cell part, membrane-bounded organelle, intracellular membrane-bounded organelle	GO:0000786, GO:1990104, GO:0044815, GO:0032993, GO:0000785, GO:0044427, GO:0005694, GO:0043228, GO:0043232, GO:0043234, GO:0032991, GO:0044446, GO:0044422, GO:0043226, GO:0043229, GO:0005634, GO:0044424, GO:0005622, GO:0005623, GO:0044464, GO:0043227, GO:0043231	0	None	None	1623759_at, 1625698_at, 1626088_at, 1627759_at, 1628345_at, 1628446_at, 1629545_at, 1630669_at, 1633152_at, 1633285_at, 1634075_at, 1634658_a_at, 1634786_at, 1637939_at, 1639979_at, 1639982_at, 1623068_at, 1623281_s_at, 1623349_x_at, 1623469_s_at, 1623559_s_at, 1623575_at, 1623831_x_at, 1624031_at, 1624093_at, 1624220_s_at, 1624377_s_at, 1624379_s_at, 1624440_at, 1624476_at, 1624631_x_at, 1624648_at, 1624737_at, 1625132_s_at, 1625195_s_at, 1625300_at, 1625419_at, 1625649_s_at, 1625791_s_at, 1625877_s_at, 1626130_s_at, 1626205_s_at, 1626275_at, 1626288_at, 1626392_s_at, 1626453_x_at, 1626792_at, 1626863_at, 1626867_at, 1626876_x_at, 1626966_s_at, 1627112_s_at, 1627198_at, 1627236_s_at, 1627513_at, 1627745_s_at, 1627936_s_at, 1627940_at, 1628230_x_at, 1628406_s_at, 1628441_at, 1628748_at, 1628989_at, 1629060_s_at, 1629261_at, 1629516_at, 1629640_at, 1629641_s_at, 1629712_at, 1629740_at, 1629760_s_at, 1629893_s_at, 1630184_at, 1630185_x_at, 1630279_at, 1630420_x_at, 1630452_at, 1630494_at, 1630585_s_at, 1630594_at, 1630728_a_at, 1630777_at, 1630855_s_at, 1630948_s_at, 1631043_x_at, 1631066_at, 1631321_s_at, 1631339_s_at, 1631349_s_at, 1631713_x_at, 1631797_at, 1631874_at, 1632224_at, 1632295_s_at, 1632334_at, 1632569_at, 1632832_at, 1632881_at, 1632887_at, 1632902_s_at, 1632924_at, 1633047_at, 1633072_at, 1633468_x_at, 1633633_s_at, 1633742_at, 1634151_at, 1634288_at, 1634416_x_at, 1634469_at, 1634513_at, 1634791_at, 1634837_at, 1635135_at, 1635258_s_at, 1635431_at, 1635666_at, 1635696_s_at, 1635715_at, 1635829_s_at, 1635846_a_at, 1635940_at, 1635946_at, 1636187_at, 1636222_at, 1636268_at, 1636319_at, 1636882_s_at, 1636940_x_at, 1637001_at, 1637236_at, 1637622_s_at, 1637729_at, 1637786_s_at, 1638195_at, 1638300_at, 1638308_s_at, 1638540_at, 1638561_x_at, 1638620_x_at, 1638720_x_at, 1638787_at, 1638861_at, 1638982_at, 1639187_at, 1639705_x_at, 1639912_x_at, 1639997_s_at, 1640242_s_at, 1640245_s_at, 1640305_at, 1640340_at, 1640570_at, 1640592_at, 1640606_x_at, 1640702_at, 1640708_at, 1640935_x_at, 1641210_s_at, 1641218_at, 1641367_at, 1641415_at, 1641421_s_at, 1641433_x_at, 1641450_s_at, 1641482_at, 1641716_x_at	48571, 2768980, 326273, 3771809, 3771891, 3771957, 3772013, 3772058, 3772081, 3772083, 3772094, 3772099, 3772104, 3772166, 3772203, 3772248, 3772264, 3772265, 3772271, 3772276, 3772299, 3772336, 3772496, 3772502, 3772575, 318847, 3771723, 3771729, 3771771, 3771792, 3771959, 3772032, 3772149, 3772163, 3772173, 3772189, 3772191, 3772198, 3772231, 3772370, 3772374, 3772421, 3772489, 3772517, 3772518, 3772552, 3772607, 3772619, 318854, 3771803, 3771816, 3771818, 3771838, 3771879, 3771910, 3771912, 3771981, 3772004, 3772075, 3772077, 3772225, 3772409, 3772665, 3772702, 3772715, 39619, 7354447, 45780, 246582, 5740660, 40724, 31939, 41964, 41965, 10178847, 30980, 44855, 36663, 246441, 42752, 35981, 43820, 33768, 43786, 49228, 10178797, 10178816, 10178832, 10178861, 10178885, 10178888, 10178929, 10178950, 10178960, 19834930, 19835051, 19835127, 19835348, 19835476, 19835678, 19835907, 19836032, 19836240, 45041, 34468, 31940, 50466, 41773, 318846, 3771893, 3771908, 3771935, 3771938, 3771941, 3771947, 3772096, 3772113, 3772172, 3772254, 3772314, 3772317, 3772325, 3772509, 3772519, 3772666, 3772708, 3771911, 3771854, 3772129, 3772211, 3772319, 35049, 34291, 318040, 35735, 318102, 36662, 37317, 30978, 42416, 318824, 53542, 8674072, 3771736, 3771991, 3772581, 34401, 36396, 31862, 5740846, 246511, 3772334, 3772108	heph, Muc68Ca, His2B:CG17949, His2B:CG33872, His2B:CG33878, His2B:CG33896, His2B:CG33906, His2B:CG33902, His2B:CG33870, His2B:CG33876, His2B:CG33900, His2B:CG33908, His2B:CG33888, His2B:CG33892, His2B:CG33904, His2B:CG33898, His2B:CG33874, His2B:CG33868, His2B:CG33886, His2B:CG33882, His2B:CG33910, His2B:CG33890, His2B:CG33880, His2B:CG33894, His2B:CG33884, His3:CG31613, His3:CG33836, His3:CG33842, His3:CG33815, His3:CG33830, His3:CG33806, His3:CG33839, His3:CG33803, His3:CG33809, His3:CG33863, His3:CG33866, His3:CG33854, His3:CG33818, His3:CG33857, His3:CG33821, His3:CG33824, His3:CG33845, His3:CG33812, His3:CG33860, His3:CG33851, His3:CG33833, His3:CG33827, His3:CG33848, His1:CG31617, His1:CG33852, His1:CG33816, His1:CG33804, His1:CG33813, His1:CG33810, His1:CG33828, His1:CG33849, His1:CG33819, His1:CG33843, His1:CG33831, His1:CG33837, His1:CG33840, His1:CG33864, His1:CG33822, His1:CG33846, His1:CG33825, Tom, SteXh:CG42398, Prosalpha1, CG30382, CG12828, CG2023, Yp1, CG8927, Bin1, CG42662, y, rib, Cyp6a9, CG30080, orb, CG1809, Kif3C, nompC, CG2177, mod(mdg4), pre-mod(mdg4)-X, pre-mod(mdg4)-U, pre-mod(mdg4)-W, pre-mod(mdg4)-T, pre-mod(mdg4)-Y, pre-mod(mdg4)-AD, pre-mod(mdg4)-Z, pre-mod(mdg4)-V, pre-mod(mdg4)-AE, 19834930, 19835051, 19835127, 19835348, 19835476, 19835678, 19835907, 19836032, 19836240, Spn43Aa, CG7299, CG15312, CG10570, His4r, His4:CG31611, His4:CG33909, His4:CG33905, His4:CG33901, His4:CG33899, His4:CG33875, His4:CG33883, His4:CG33897, His4:CG33873, His4:CG33885, His4:CG33903, His4:CG33893, His4:CG33889, His4:CG33895, His4:CG33887, His4:CG33891, His4:CG33907, His4:CG33871, His1:CG33834, His4:CG33869, His4:CG33881, His4:CG33877, His4:CG33879, CG6639, Cyp4e3, CG32457, phr, drd, Cyp6a19, CG13428, Or1a, MtnC, dp, lectin-28C, CG42502, His1:CG33861, His1:CG33855, His1:CG33858, CG5367, CG42708, CG15369, CG40625, CG18853, CG33928, CG33798	36	nucleosome assembly, chromatin assembly or disassembly, chromatin assembly, nucleosome organization, protein-DNA complex assembly, protein-DNA complex subunit organization, DNA packaging, DNA conformation change, protein complex biogenesis, chromatin organization, cellular macromolecular complex assembly, protein complex assembly, DNA metabolic process, macromolecular complex assembly, chromosome organization, protein complex subunit organization, macromolecular complex subunit organization, cellular component assembly, cellular component biogenesis, organelle organization, nucleic acid metabolic process, nucleobase-containing compound metabolic process, cellular aromatic compound metabolic process, heterocycle metabolic process, organic cyclic compound metabolic process, cellular nitrogen compound metabolic process, nitrogen compound metabolic process, cellular component organization, cellular component organization or biogenesis, cellular macromolecule metabolic process, macromolecule metabolic process, cellular metabolic process, primary metabolic process, organic substance metabolic process, metabolic process, cellular process	GO:0006334, GO:0006333, GO:0031497, GO:0034728, GO:0065004, GO:0071824, GO:0006323, GO:0071103, GO:0070271, GO:0006325, GO:0034622, GO:0006461, GO:0006259, GO:0065003, GO:0051276, GO:0071822, GO:0043933, GO:0022607, GO:0044085, GO:0006996, GO:0090304, GO:0006139, GO:0006725, GO:0046483, GO:1901360, GO:0034641, GO:0006807, GO:0016043, GO:0071840, GO:0044260, GO:0043170, GO:0044237, GO:0044238, GO:0071704, GO:0008152, GO:0009987	9	protein heterodimerization activity, DNA binding, protein dimerization activity, nucleic acid binding, heterocyclic compound binding, organic cyclic compound binding, protein binding, binding, deoxyribodipyrimidine photo-lyase activity	GO:0046982, GO:0003677, GO:0046983, GO:0003676, GO:1901363, GO:0097159, GO:0005515, GO:0005488, GO:0003904	22	nucleosome, DNA bending complex, DNA packaging complex, protein-DNA complex, chromatin, chromosomal part, chromosome, non-membrane-bounded organelle, intracellular non-membrane-bounded organelle, protein complex, macromolecular complex, intracellular organelle part, organelle part, organelle, intracellular organelle, nucleus, intracellular part, intracellular, cell, cell part, membrane-bounded organelle, intracellular membrane-bounded organelle	GO:0000786, GO:1990104, GO:0044815, GO:0032993, GO:0000785, GO:0044427, GO:0005694, GO:0043228, GO:0043232, GO:0043234, GO:0032991, GO:0044446, GO:0044422, GO:0043226, GO:0043229, GO:0005634, GO:0044424, GO:0005622, GO:0005623, GO:0044464, GO:0043227, GO:0043231	0	None	None	-1.77531	7.40146
60	0.517263	18.6783	162	165	-0.0264722	1622908_a_at, 1622945_a_at, 1623091_at, 1623179_at, 1623268_a_at, 1623332_at, 1623364_at, 1623438_at, 1623517_at, 1623521_at, 1623559_s_at, 1623569_at, 1623620_a_at, 1623675_at, 1623689_a_at, 1623831_x_at, 1623862_at, 1624054_at, 1624057_at, 1624259_at, 1624362_at, 1624377_s_at, 1624413_at, 1624506_at, 1624586_a_at, 1624655_at, 1624699_s_at, 1624747_at, 1624911_at, 1624957_a_at, 1624979_at, 1625219_at, 1625293_at, 1625450_at, 1625512_s_at, 1625583_at, 1625625_at, 1625894_at, 1626028_at, 1626086_at, 1626319_a_at, 1626345_at, 1626401_at, 1626442_at, 1626700_at, 1626759_at, 1627007_at, 1627277_s_at, 1627288_a_at, 1627343_a_at, 1627360_at, 1627899_at, 1628107_at, 1628226_at, 1628293_a_at, 1628357_at, 1628425_at, 1628616_at, 1628709_at, 1628754_s_at, 1628835_at, 1628885_at, 1628935_at, 1628989_at, 1629061_s_at, 1629324_at, 1629553_at, 1629667_at, 1629760_s_at, 1629969_at, 1630019_s_at, 1630065_at, 1630163_at, 1630393_a_at, 1630441_at, 1630533_at, 1630600_at, 1630614_s_at, 1630761_at, 1630855_s_at, 1630876_at, 1631239_s_at, 1631365_at, 1631382_at, 1631441_s_at, 1631693_at, 1631805_at, 1631885_at, 1632072_at, 1632209_at, 1632337_at, 1632613_at, 1632762_s_at, 1632874_at, 1633039_at, 1633189_at, 1633319_at, 1633337_at, 1633446_s_at, 1633480_at, 1633498_at, 1633540_at, 1633844_at, 1634145_s_at, 1634180_s_at, 1634192_at, 1634271_at, 1634383_a_at, 1634971_at, 1634983_s_at, 1635148_at, 1635251_at, 1635270_at, 1635715_at, 1635813_at, 1635894_at, 1635945_at, 1636015_s_at, 1636356_at, 1636409_at, 1636657_at, 1636758_s_at, 1636865_at, 1636910_at, 1637050_at, 1637322_at, 1637435_at, 1637462_at, 1637516_at, 1637562_at, 1637658_at, 1637857_at, 1637914_at, 1638033_at, 1638175_at, 1638268_at, 1638368_at, 1638554_at, 1638720_x_at, 1638856_at, 1638959_at, 1639036_at, 1639223_a_at, 1639224_at, 1639374_s_at, 1639384_s_at, 1639720_at, 1639730_at, 1639799_s_at, 1640075_a_at, 1640085_at, 1640126_at, 1640341_s_at, 1640403_at, 1640458_at, 1640469_at, 1640775_a_at, 1640955_s_at, 1641123_at, 1641242_at, 1641412_at, 1641464_s_at	3772576, 35587, 32248, 36487, 318603, 318646, 36932, 37080, 3772640, 44790, 39976, 42031, 3772344, 318954, 38936, 42381, 40667, 45234, 40471, 31948, 37318, 42259, 43497, 41642, 45879, 33458, 7354447, 41820, 43178, 38689, 41369, 41274, 33499, 31904, 38691, 36605, 318000, 35364, 33446, 30990, 35152, 36961, 41657, 39793, 38588, 41062, 40486, 5740185, 39990, 41885, 50190, 34012, 39208, 33119, 34089, 31915, 37289, 36347, 319012, 31824, 170878, 318226, 31252, 34623, 8674022, 33098, 42718, 39388, 43037, 43522, 36486, 2768831, 49803, 34118, 3771872, 33590, 34718, 38406, 33889, 33271, 41135, 34350, 43496, 47764, 252479, 37781, 41499, 32846, 53543, 42644, 33079, 34640, 33591, 38251, 38753, 246525, 34075, 39106, 40207, 33706, 34027, 261628, 43601, 36895, 35219, 43072, 4379889, 53502, 33748, 5740186, 39629, 38540, 43311, 8674093, 37724, 317835, 40340, 33272, 42988, 3885601, 34624, 43412, 41773, 318846, 3771893, 3771908, 3771935, 3771938, 3771941, 3771947, 3772096, 3772113, 3772172, 3772254, 3772314, 3772317, 3772325, 3772509, 3772519, 3772666, 3772708, 38842, 3771854, 3772129, 3772211, 3772319, 318878, 38376, 36742, 41169, 35735, 41731, 33578, 33540, 35545, 31170, 50205, 50126, 36047, 42162, 318046, 47895, 318087, 40017, 34463, 37576, 41454, 4379892, 41474, 53542, 40532, 39256, 246425, 33078, 33810, 31341, 40942, 37377, 37599, 35067, 36321, 34489, 246511, 37521, 39048, 34090, 5740790	Hsp22, Cyp6a2, CG12716, CG18278, CG31131, CG31253, Amy-d, Dgp-1, CG33786, TwdlT, Adgf-A, CG14907, CG33785, CG31809, BI-1, CG4783, mia, Ggamma30A, CG11426, CG43902, CG30148, CG14298, Obp99b, CheA87a, ImpE1, Hrs, SteXh:CG42398, CG6912, CG6142, CG42269, ninaG, CG6465, Ts, Aats-lys, CG6602, CG17386, CG32373, RPA2, CG15394, CG3176, CG10621, mthl3, CG14372, CG4962, CG13704, pyd, CG11370, Ucrh, CG5535, Act88F, Nplp4, ninaC, CG14153, mst, CG7224, CG32698, CG11055, CG8501, CG31898, CG10962, Obp83g, CG32817, CG2650, CG14945, CG14397, CG32521, CG13833, CG9760, CG11854, CG7829, IM10, CG33470, Spn55B, CG8419, Hsp67Bb, CG3513, kek4, CG14968, CG9505, ninaA, CG8147, Sur, Obp99d, Amy-p, DIP2, TBPH, CG4115, Bx, lectin-24A, Pebp1, CG15449, rho-6, CG16713, Tmhs, Prat2, CG30281, TwdlE, path, Ssk, Jon25Biii, CG6055, CG31469, CG9733, CG6472, CG13085, tobi, CG34134, Ugt86Di, Cyp28d2, CG34265, Reck, slow, CG5646, Sfp84E, bw, CG32040, CG33054, CG15824, CG13646, CG34054, JhI-21, CG14527, His4r, His4:CG31611, His4:CG33909, His4:CG33905, His4:CG33901, His4:CG33899, His4:CG33875, His4:CG33883, His4:CG33897, His4:CG33873, His4:CG33885, His4:CG33903, His4:CG33893, His4:CG33889, His4:CG33895, His4:CG33887, His4:CG33891, His4:CG33907, His4:CG33871, CG8539, His4:CG33869, His4:CG33881, His4:CG33877, His4:CG33879, CG31674, BtbVII, CG8249, Fst, phr, CG9616, Spindly, CG9664, CG11211, Sik2, CG16926, IM4, Def, sr, mthl14, Nmdmc, CG32553, CG4306, CG31871, CG3927, CG3397, CG34136, Cpn, lectin-28C, CG14642, CG14143, CG30059, Ntf-2, CG11034, CG2930, Os-C, dgt3, CG4250, CG6870, RpS11, CG17127, CG18853, Vrp1, Tequila, Wwox, Rpb12	19	nucleosome assembly, chromatin assembly, nucleosome organization, chromatin assembly or disassembly, protein-DNA complex assembly, protein-DNA complex subunit organization, DNA packaging, DNA conformation change, protein complex biogenesis, protein complex assembly, cellular macromolecular complex assembly, macromolecular complex assembly, DNA metabolic process, chromatin organization, chromosome organization, protein complex subunit organization, cellular component assembly, macromolecular complex subunit organization, cellular component biogenesis	GO:0006334, GO:0031497, GO:0034728, GO:0006333, GO:0065004, GO:0071824, GO:0006323, GO:0071103, GO:0070271, GO:0006461, GO:0034622, GO:0065003, GO:0006259, GO:0006325, GO:0051276, GO:0071822, GO:0022607, GO:0043933, GO:0044085	4	protein heterodimerization activity, protein dimerization activity, DNA binding, deoxyribodipyrimidine photo-lyase activity	GO:0046982, GO:0046983, GO:0003677, GO:0003904	12	nucleosome, DNA bending complex, DNA packaging complex, protein-DNA complex, chromatin, chromosomal part, chromosome, protein complex, non-membrane-bounded organelle, intracellular non-membrane-bounded organelle, macromolecular complex, extracellular region	GO:0000786, GO:1990104, GO:0044815, GO:0032993, GO:0000785, GO:0044427, GO:0005694, GO:0043234, GO:0043228, GO:0043232, GO:0032991, GO:0005576	0	None	None	1623229_at, 1623256_at, 1623508_at, 1623740_at, 1623757_at, 1623935_at, 1624161_at, 1624171_at, 1624310_s_at, 1624425_at, 1624441_at, 1624517_at, 1624604_a_at, 1624631_x_at, 1624640_x_at, 1624732_at, 1625042_at, 1625156_at, 1625164_at, 1625181_at, 1625365_at, 1625487_at, 1625658_at, 1625707_s_at, 1625756_at, 1625943_at, 1625965_a_at, 1626427_a_at, 1626429_at, 1626434_s_at, 1626456_at, 1626534_at, 1626594_s_at, 1626694_at, 1626830_at, 1626970_at, 1627017_at, 1627074_at, 1627271_at, 1627276_a_at, 1627317_a_at, 1627602_at, 1627770_at, 1627793_s_at, 1627821_s_at, 1627841_at, 1627936_s_at, 1627994_at, 1628015_at, 1628052_at, 1628503_at, 1628635_at, 1628655_at, 1628730_at, 1628806_at, 1628891_at, 1629128_at, 1629153_s_at, 1629310_at, 1629499_at, 1629687_s_at, 1629697_a_at, 1629953_at, 1630236_s_at, 1630585_s_at, 1630633_at, 1630700_at, 1630802_at, 1631224_at, 1631225_at, 1631348_at, 1631512_at, 1631535_at, 1631666_s_at, 1632200_s_at, 1632313_at, 1632319_at, 1632715_at, 1632904_at, 1632949_at, 1633196_at, 1633268_s_at, 1633344_at, 1633649_s_at, 1633780_at, 1633826_at, 1633905_at, 1633946_at, 1634216_at, 1634286_at, 1634288_at, 1634409_at, 1634418_at, 1634439_at, 1634462_at, 1634674_at, 1634678_at, 1634702_at, 1634786_at, 1634789_at, 1635071_at, 1635213_at, 1635410_at, 1635507_at, 1635517_at, 1635657_s_at, 1635683_at, 1635716_at, 1635728_a_at, 1635844_at, 1636005_at, 1636170_at, 1636313_at, 1636616_at, 1636833_at, 1636973_at, 1636976_at, 1637198_at, 1637219_at, 1637491_s_at, 1637514_at, 1637590_at, 1637602_at, 1637856_at, 1637889_at, 1638021_at, 1638053_at, 1638114_at, 1638221_at, 1638235_at, 1638301_at, 1638374_at, 1638581_at, 1638733_at, 1638785_at, 1638882_at, 1639170_at, 1639180_at, 1639359_at, 1639495_at, 1639642_a_at, 1639694_s_at, 1639733_s_at, 1640003_at, 1640094_at, 1640103_s_at, 1640379_s_at, 1640399_at, 1640795_at, 1640799_at, 1640850_at, 1640870_s_at, 1641125_at, 1641131_at, 1641146_at, 1641154_at, 1641253_at, 1641307_at, 1641413_s_at, 1641450_s_at, 1641629_at, 1641646_at, 1641722_at, AFFX-Dm-K01486-1_at, AFFX-Dros-18S_rRNA_5_at	3355093, 31795, 33312, 41877, 34240, 36700, 2768938, 35817, 39982, 40763, 31718, 33440, 31201, 246484, 31456, 41953, 40825, 34615, 39543, 319045, 39528, 32977, 40824, 39819, 37578, 42188, 31826, 41954, 38337, 34036, 33964, 39994, 44936, 40539, 36003, 41333, 34447, 3772603, 12798207, 34144, 37313, 35521, 35139, 41491, 40940, 31228, 34047, 37056, 40908, 31227, 42473, 37166, 326234, 42885, 33290, 42295, 38015, 48973, 31184, 37439, 5740700, 318935, 8673977, 41330, 42199, 32711, 31154, 39778, 2768941, 40067, 42576, 34446, 36017, 35719, 33965, 42682, 41821, 34436, 33174, 34088, 46015, 31464, 37184, 41680, 33038, 43680, 34249, 39392, 36016, 37533, 12798341, 246606, 32300, 40756, 35812, 37537, 35634, 246629, 5740299, 38354, 42017, 39889, 33961, 37699, 38075, 34018, 37110, 42859, 42470, 39261, 34250, 31568, 36004, 34743, 33510, 42189, 43213, 44258, 41457, 42450, 318664, 34604, 45524, 41786, 43783, 38397, 36853, 38462, 32234, 42849, 43654, 39056, 43390, 41631, 36595, 53542, 41605, 37496, 39352, 47869, 42476, 117460, 31276, 37106, 43780, 35015, 45556, 39896, 39597, 39048, 40746, 38141, 40068, 39836	CG40470, Trf4-1, CG42329, CG6136, CG13108, CG8157, CG33281, Lcp1, Ir75a, Osi9, Tbh, Rad1, Vinc, CG30151, SK, CG10185, Ccp84Aa, Rh5, CG17364, CG31955, CG8757, Ubqn, Ccp84Ab, CG4753, CG4269, CG18598, rdgA, sxe2, CG43955, Cyp4d21, Rat1, CG7402, Eip93F, CG9766, trpl, Ugt35b, CG7384, CG15892, CG43064, CG14275, CG13422, CG7881, CG17322, svp, dsx, tko, CG13793, CG14495, alpha-Est2, gt, CG3822, CG15093, l(1)G0320, Spase22-23, Iris, Ppcs, Lsp1gamma, Src64B, CG3835, CG15666, CG34388, CG31775, CG42586, CG4757, Dlc90F, CG5172, Edem1, l(3)72Dr, CG33296, CG6839, CG6656, CG6094, Orc6, CG1942, wee, Cyp6d4, CG3984, CG5322, CG31974, CG7227, tutl, CG3239, DptB, Adgf-C, Obp19b, CG15554, CG17005, Est-6, CG1667, CG11170, CG43109, CG30424, CG1998, Osi2, CG8701, Swim, Cyp9b1, CG30466, CG34314, Or63a, CG10345, Lmpt, Nha1, CG34424, Reg-2, CG5181, GstE5, CG13607, RpS30, CG14142, Cks30A, CG15896, CG1690, CG9377, CG17224, CG12320, beat-VII, ps, Ect3, Cpr92F, CG31288, Cry, Cyp4p1, smp-30, Syt7, RpL28, CG8317, CG12766, CG3775, CG5991, cindr, CG4476, CG9989, CG15887, Arc1, lectin-28C, ry, CG13488, CG5883, vir, CG5621, TotX, CG14419, GstE1, CG1674, CG13280, Cyp6a17, CG13022, CG4914, Tequila, Obp83cd, CG9134, CG18223, st	0	None	None	0	None	None	0	None	None	0	None	None	1622908_a_at, 1622945_a_at, 1623091_at, 1623179_at, 1623268_a_at, 1623332_at, 1623364_at, 1623438_at, 1623517_at, 1623521_at, 1623559_s_at, 1623569_at, 1623620_a_at, 1623675_at, 1623689_a_at, 1623831_x_at, 1623862_at, 1624054_at, 1624057_at, 1624259_at, 1624362_at, 1624377_s_at, 1624413_at, 1624506_at, 1624586_a_at, 1624655_at, 1624699_s_at, 1624747_at, 1624911_at, 1624957_a_at, 1624979_at, 1625219_at, 1625293_at, 1625450_at, 1625512_s_at, 1625583_at, 1625625_at, 1625894_at, 1626028_at, 1626086_at, 1626319_a_at, 1626345_at, 1626401_at, 1626442_at, 1626700_at, 1626759_at, 1627007_at, 1627277_s_at, 1627288_a_at, 1627343_a_at, 1627360_at, 1627899_at, 1628107_at, 1628226_at, 1628293_a_at, 1628357_at, 1628425_at, 1628616_at, 1628709_at, 1628754_s_at, 1628835_at, 1628885_at, 1628935_at, 1628989_at, 1629061_s_at, 1629324_at, 1629553_at, 1629667_at, 1629760_s_at, 1629969_at, 1630019_s_at, 1630065_at, 1630163_at, 1630393_a_at, 1630441_at, 1630533_at, 1630600_at, 1630614_s_at, 1630761_at, 1630855_s_at, 1630876_at, 1631239_s_at, 1631365_at, 1631382_at, 1631441_s_at, 1631693_at, 1631805_at, 1631885_at, 1632072_at, 1632209_at, 1632337_at, 1632613_at, 1632762_s_at, 1632874_at, 1633039_at, 1633189_at, 1633319_at, 1633337_at, 1633446_s_at, 1633480_at, 1633498_at, 1633540_at, 1633844_at, 1634145_s_at, 1634180_s_at, 1634192_at, 1634271_at, 1634383_a_at, 1634971_at, 1634983_s_at, 1635148_at, 1635251_at, 1635270_at, 1635715_at, 1635813_at, 1635894_at, 1635945_at, 1636015_s_at, 1636356_at, 1636409_at, 1636657_at, 1636758_s_at, 1636865_at, 1636910_at, 1637050_at, 1637322_at, 1637435_at, 1637462_at, 1637516_at, 1637562_at, 1637658_at, 1637857_at, 1637914_at, 1638033_at, 1638175_at, 1638268_at, 1638368_at, 1638554_at, 1638720_x_at, 1638856_at, 1638959_at, 1639036_at, 1639223_a_at, 1639224_at, 1639374_s_at, 1639384_s_at, 1639720_at, 1639730_at, 1639799_s_at, 1640075_a_at, 1640085_at, 1640126_at, 1640341_s_at, 1640403_at, 1640458_at, 1640469_at, 1640775_a_at, 1640955_s_at, 1641123_at, 1641242_at, 1641412_at, 1641464_s_at, 1623229_at, 1623256_at, 1623508_at, 1623740_at, 1623757_at, 1623935_at, 1624161_at, 1624171_at, 1624310_s_at, 1624425_at, 1624441_at, 1624517_at, 1624604_a_at, 1624631_x_at, 1624640_x_at, 1624732_at, 1625042_at, 1625156_at, 1625164_at, 1625181_at, 1625365_at, 1625487_at, 1625658_at, 1625707_s_at, 1625756_at, 1625943_at, 1625965_a_at, 1626427_a_at, 1626429_at, 1626434_s_at, 1626456_at, 1626534_at, 1626594_s_at, 1626694_at, 1626830_at, 1626970_at, 1627017_at, 1627074_at, 1627271_at, 1627276_a_at, 1627317_a_at, 1627602_at, 1627770_at, 1627793_s_at, 1627821_s_at, 1627841_at, 1627936_s_at, 1627994_at, 1628015_at, 1628052_at, 1628503_at, 1628635_at, 1628655_at, 1628730_at, 1628806_at, 1628891_at, 1629128_at, 1629153_s_at, 1629310_at, 1629499_at, 1629687_s_at, 1629697_a_at, 1629953_at, 1630236_s_at, 1630585_s_at, 1630633_at, 1630700_at, 1630802_at, 1631224_at, 1631225_at, 1631348_at, 1631512_at, 1631535_at, 1631666_s_at, 1632200_s_at, 1632313_at, 1632319_at, 1632715_at, 1632904_at, 1632949_at, 1633196_at, 1633268_s_at, 1633344_at, 1633649_s_at, 1633780_at, 1633826_at, 1633905_at, 1633946_at, 1634216_at, 1634286_at, 1634288_at, 1634409_at, 1634418_at, 1634439_at, 1634462_at, 1634674_at, 1634678_at, 1634702_at, 1634786_at, 1634789_at, 1635071_at, 1635213_at, 1635410_at, 1635507_at, 1635517_at, 1635657_s_at, 1635683_at, 1635716_at, 1635728_a_at, 1635844_at, 1636005_at, 1636170_at, 1636313_at, 1636616_at, 1636833_at, 1636973_at, 1636976_at, 1637198_at, 1637219_at, 1637491_s_at, 1637514_at, 1637590_at, 1637602_at, 1637856_at, 1637889_at, 1638021_at, 1638053_at, 1638114_at, 1638221_at, 1638235_at, 1638301_at, 1638374_at, 1638581_at, 1638733_at, 1638785_at, 1638882_at, 1639170_at, 1639180_at, 1639359_at, 1639495_at, 1639642_a_at, 1639694_s_at, 1639733_s_at, 1640003_at, 1640094_at, 1640103_s_at, 1640379_s_at, 1640399_at, 1640795_at, 1640799_at, 1640850_at, 1640870_s_at, 1641125_at, 1641131_at, 1641146_at, 1641154_at, 1641253_at, 1641307_at, 1641413_s_at, 1641450_s_at, 1641629_at, 1641646_at, 1641722_at, AFFX-Dm-K01486-1_at, AFFX-Dros-18S_rRNA_5_at	3355093, 3772576, 31795, 33312, 35587, 32248, 41877, 34240, 36700, 2768938, 35817, 39982, 40763, 36487, 318603, 318646, 36932, 31718, 33440, 31201, 37080, 3772640, 44790, 246484, 31456, 41953, 39976, 40825, 42031, 3772344, 34615, 39543, 318954, 38936, 319045, 39528, 32977, 42381, 40824, 39819, 40667, 37578, 45234, 40471, 42188, 31948, 37318, 42259, 43497, 31826, 41954, 41642, 45879, 33458, 7354447, 41820, 38337, 34036, 43178, 38689, 33964, 41369, 41274, 39994, 44936, 33499, 31904, 38691, 40539, 36605, 36003, 318000, 35364, 41333, 34447, 3772603, 12798207, 33446, 34144, 37313, 35521, 30990, 35152, 35139, 36961, 41657, 39793, 41491, 40940, 31228, 38588, 34047, 37056, 40908, 41062, 31227, 40486, 5740185, 39990, 41885, 42473, 50190, 34012, 39208, 33119, 34089, 31915, 37289, 36347, 319012, 37166, 31824, 326234, 170878, 42885, 33290, 318226, 42295, 31252, 38015, 48973, 31184, 34623, 8674022, 37439, 5740700, 33098, 42718, 318935, 8673977, 39388, 43037, 41330, 43522, 42199, 32711, 36486, 2768831, 49803, 34118, 3771872, 31154, 33590, 39778, 34718, 2768941, 38406, 40067, 33889, 42576, 34446, 36017, 35719, 33271, 33965, 42682, 41821, 41135, 34436, 34350, 33174, 43496, 34088, 47764, 252479, 37781, 41499, 46015, 31464, 37184, 32846, 53543, 42644, 41680, 33079, 33038, 34640, 33591, 43680, 38251, 34249, 39392, 38753, 36016, 37533, 12798341, 246525, 34075, 39106, 246606, 32300, 40207, 40756, 33706, 35812, 37537, 35634, 34027, 246629, 261628, 43601, 36895, 5740299, 35219, 38354, 43072, 4379889, 53502, 42017, 39889, 33748, 5740186, 33961, 39629, 37699, 38075, 34018, 38540, 37110, 43311, 8674093, 37724, 317835, 40340, 42859, 33272, 42988, 3885601, 34624, 43412, 42470, 39261, 34250, 41773, 318846, 3771893, 3771908, 3771935, 3771938, 3771941, 3771947, 3772096, 3772113, 3772172, 3772254, 3772314, 3772317, 3772325, 3772509, 3772519, 3772666, 3772708, 38842, 31568, 36004, 3771854, 3772129, 3772211, 3772319, 34743, 318878, 33510, 42189, 43213, 44258, 38376, 41457, 36742, 42450, 318664, 34604, 45524, 41169, 41786, 43783, 35735, 38397, 36853, 41731, 33578, 38462, 33540, 35545, 32234, 31170, 50205, 50126, 36047, 42849, 43654, 39056, 43390, 42162, 41631, 318046, 47895, 318087, 40017, 36595, 34463, 37576, 41454, 4379892, 41474, 53542, 40532, 41605, 37496, 39352, 39256, 246425, 33078, 47869, 33810, 31341, 42476, 117460, 31276, 40942, 37377, 37106, 43780, 37599, 35067, 36321, 35015, 45556, 34489, 246511, 39896, 37521, 39597, 39048, 40746, 38141, 34090, 40068, 5740790, 39836	CG40470, Hsp22, Trf4-1, CG42329, Cyp6a2, CG12716, CG6136, CG13108, CG8157, CG33281, Lcp1, Ir75a, Osi9, CG18278, CG31131, CG31253, Amy-d, Tbh, Rad1, Vinc, Dgp-1, CG33786, TwdlT, CG30151, SK, CG10185, Adgf-A, Ccp84Aa, CG14907, CG33785, Rh5, CG17364, CG31809, BI-1, CG31955, CG8757, Ubqn, CG4783, Ccp84Ab, CG4753, mia, CG4269, Ggamma30A, CG11426, CG18598, CG43902, CG30148, CG14298, Obp99b, rdgA, sxe2, CheA87a, ImpE1, Hrs, SteXh:CG42398, CG6912, CG43955, Cyp4d21, CG6142, CG42269, Rat1, ninaG, CG6465, CG7402, Eip93F, Ts, Aats-lys, CG6602, CG9766, CG17386, trpl, CG32373, RPA2, Ugt35b, CG7384, CG15892, CG43064, CG15394, CG14275, CG13422, CG7881, CG3176, CG10621, CG17322, mthl3, CG14372, CG4962, svp, dsx, tko, CG13704, CG13793, CG14495, alpha-Est2, pyd, gt, CG11370, Ucrh, CG5535, Act88F, CG3822, Nplp4, ninaC, CG14153, mst, CG7224, CG32698, CG11055, CG8501, CG31898, CG15093, CG10962, l(1)G0320, Obp83g, Spase22-23, Iris, CG32817, Ppcs, CG2650, Lsp1gamma, Src64B, CG3835, CG14945, CG14397, CG15666, CG34388, CG32521, CG13833, CG31775, CG42586, CG9760, CG11854, CG4757, CG7829, Dlc90F, CG5172, IM10, CG33470, Spn55B, CG8419, Hsp67Bb, Edem1, CG3513, l(3)72Dr, kek4, CG33296, CG14968, CG6839, CG9505, CG6656, CG6094, Orc6, CG1942, ninaA, wee, Cyp6d4, CG3984, CG8147, CG5322, Sur, CG31974, Obp99d, CG7227, Amy-p, DIP2, TBPH, CG4115, tutl, CG3239, DptB, Bx, lectin-24A, Pebp1, Adgf-C, CG15449, Obp19b, rho-6, CG16713, CG15554, Tmhs, CG17005, Est-6, Prat2, CG1667, CG11170, CG43109, CG30281, TwdlE, path, CG30424, CG1998, Ssk, Osi2, Jon25Biii, CG8701, Swim, Cyp9b1, CG6055, CG30466, CG31469, CG9733, CG6472, CG34314, CG13085, Or63a, tobi, CG34134, Ugt86Di, CG10345, Lmpt, Cyp28d2, CG34265, Nha1, Reck, CG34424, Reg-2, CG5181, slow, GstE5, CG5646, Sfp84E, bw, CG32040, CG33054, CG13607, CG15824, CG13646, CG34054, JhI-21, CG14527, RpS30, CG14142, Cks30A, His4r, His4:CG31611, His4:CG33909, His4:CG33905, His4:CG33901, His4:CG33899, His4:CG33875, His4:CG33883, His4:CG33897, His4:CG33873, His4:CG33885, His4:CG33903, His4:CG33893, His4:CG33889, His4:CG33895, His4:CG33887, His4:CG33891, His4:CG33907, His4:CG33871, CG8539, CG15896, CG1690, His4:CG33869, His4:CG33881, His4:CG33877, His4:CG33879, CG9377, CG31674, CG17224, CG12320, beat-VII, ps, BtbVII, Ect3, CG8249, Cpr92F, CG31288, Cry, Cyp4p1, Fst, smp-30, Syt7, phr, RpL28, CG8317, CG9616, Spindly, CG12766, CG9664, CG11211, CG3775, Sik2, CG16926, IM4, Def, CG5991, cindr, CG4476, CG9989, sr, CG15887, mthl14, Nmdmc, CG32553, CG4306, Arc1, CG31871, CG3927, CG3397, CG34136, Cpn, lectin-28C, CG14642, ry, CG13488, CG5883, CG14143, CG30059, Ntf-2, vir, CG11034, CG2930, CG5621, TotX, CG14419, Os-C, dgt3, GstE1, CG1674, CG4250, CG6870, RpS11, CG13280, Cyp6a17, CG17127, CG18853, CG13022, Vrp1, CG4914, Tequila, Obp83cd, CG9134, Wwox, CG18223, Rpb12, st	23	nucleosome assembly, chromatin assembly, nucleosome organization, chromatin assembly or disassembly, protein-DNA complex assembly, protein-DNA complex subunit organization, DNA packaging, DNA conformation change, protein complex biogenesis, protein complex assembly, DNA metabolic process, cellular macromolecular complex assembly, macromolecular complex assembly, protein complex subunit organization, chromatin organization, macromolecular complex subunit organization, chromosome organization, response to abiotic stimulus, cellular component assembly, phototransduction, detection of light stimulus, sensory perception of sound, purine nucleobase metabolic process	GO:0006334, GO:0031497, GO:0034728, GO:0006333, GO:0065004, GO:0071824, GO:0006323, GO:0071103, GO:0070271, GO:0006461, GO:0006259, GO:0034622, GO:0065003, GO:0071822, GO:0006325, GO:0043933, GO:0051276, GO:0009628, GO:0022607, GO:0007602, GO:0009583, GO:0007605, GO:0006144	3	protein heterodimerization activity, protein dimerization activity, catalytic activity	GO:0046982, GO:0046983, GO:0003824	12	nucleosome, DNA bending complex, DNA packaging complex, protein-DNA complex, chromatin, chromosomal part, chromosome, non-membrane-bounded organelle, intracellular non-membrane-bounded organelle, extracellular region, lysosome, lytic vacuole	GO:0000786, GO:1990104, GO:0044815, GO:0032993, GO:0000785, GO:0044427, GO:0005694, GO:0043228, GO:0043232, GO:0005576, GO:0005764, GO:0000323	0	None	None	1.89966	22.6609
61	2.04686	19.954	238	68	1.80735	1622922_at, 1622929_at, 1622957_s_at, 1623070_a_at, 1623084_at, 1623137_s_at, 1623169_at, 1623180_a_at, 1623199_a_at, 1623223_at, 1623274_s_at, 1623665_at, 1623699_a_at, 1623917_a_at, 1623931_s_at, 1623933_at, 1623944_at, 1624056_a_at, 1624129_s_at, 1624130_at, 1624163_at, 1624199_at, 1624411_at, 1624441_at, 1624523_at, 1624531_s_at, 1624542_at, 1624556_s_at, 1624574_at, 1624667_at, 1624717_s_at, 1624850_at, 1625057_at, 1625065_s_at, 1625074_at, 1625335_at, 1625382_at, 1625462_s_at, 1625620_a_at, 1625623_at, 1625666_at, 1625724_at, 1625877_s_at, 1625937_at, 1626050_at, 1626087_at, 1626192_at, 1626401_at, 1626545_at, 1626802_a_at, 1626875_at, 1627082_at, 1627219_at, 1627233_at, 1627258_at, 1627259_a_at, 1627279_at, 1627283_at, 1627300_at, 1627735_at, 1627752_s_at, 1627862_at, 1627936_s_at, 1628015_at, 1628083_at, 1628143_a_at, 1628159_a_at, 1628189_at, 1628254_at, 1628331_at, 1628373_at, 1628426_s_at, 1628563_at, 1628684_at, 1628730_at, 1628757_at, 1628771_s_at, 1628912_at, 1628941_at, 1628985_a_at, 1629142_at, 1629228_at, 1629258_at, 1629284_a_at, 1629389_a_at, 1629467_at, 1629573_at, 1629699_at, 1629760_s_at, 1629804_s_at, 1630007_s_at, 1630039_at, 1630095_a_at, 1630299_at, 1630366_at, 1630474_at, 1630555_at, 1630617_at, 1630733_s_at, 1630748_at, 1630791_a_at, 1630860_at, 1630874_s_at, 1630897_at, 1630948_s_at, 1631060_at, 1631102_a_at, 1631115_at, 1631179_s_at, 1631215_at, 1631326_at, 1631408_at, 1631554_at, 1631676_at, 1631851_at, 1631948_s_at, 1632045_at, 1632060_at, 1632378_at, 1632437_at, 1632528_at, 1632541_at, 1632622_at, 1632889_at, 1632943_a_at, 1632983_s_at, 1633185_at, 1633252_at, 1633281_at, 1633351_at, 1633714_at, 1633777_at, 1633793_at, 1633852_at, 1633880_s_at, 1633963_a_at, 1634134_at, 1634188_a_at, 1634353_at, 1634440_s_at, 1634447_at, 1634462_at, 1634465_a_at, 1634469_at, 1634605_at, 1634669_at, 1634697_at, 1634756_at, 1634813_at, 1635005_a_at, 1635166_at, 1635258_s_at, 1635328_at, 1635485_at, 1635488_at, 1635500_a_at, 1635549_at, 1635912_at, 1636174_at, 1636216_at, 1636275_a_at, 1636338_at, 1636377_at, 1636385_at, 1636447_at, 1636549_at, 1636758_s_at, 1636838_a_at, 1637028_at, 1637076_at, 1637144_a_at, 1637184_at, 1637250_at, 1637276_at, 1637301_a_at, 1637363_at, 1637393_at, 1637478_s_at, 1637636_at, 1637692_at, 1637749_at, 1637750_at, 1637820_at, 1637828_a_at, 1637894_at, 1638010_at, 1638131_s_at, 1638205_s_at, 1638337_at, 1638381_s_at, 1638471_at, 1638629_at, 1638700_at, 1638749_at, 1638820_at, 1638861_at, 1638899_s_at, 1638903_at, 1638913_at, 1638984_s_at, 1639174_at, 1639276_at, 1639292_at, 1639408_a_at, 1639473_at, 1639490_at, 1639537_at, 1639574_a_at, 1639609_s_at, 1639615_s_at, 1639622_at, 1639913_at, 1640062_at, 1640081_at, 1640092_a_at, 1640162_at, 1640463_at, 1640566_at, 1640596_a_at, 1640614_at, 1640626_at, 1640642_at, 1640729_s_at, 1640773_at, 1640831_at, 1641028_at, 1641185_at, 1641248_at, 1641265_at, 1641301_at, 1641349_at, 1641450_s_at, 1641495_at, 1641501_a_at, 1641526_a_at, 1641552_at, 1641662_at, 1641701_at	31380, 42836, 38638, 48571, 31234, 43453, 40521, 35587, 34951, 36529, 32253, 31997, 32781, 42530, 44121, 35866, 53425, 31121, 47080, 44531, 34826, 38755, 3771890, 39052, 31456, 5740528, 38469, 32340, 34950, 43362, 33948, 31955, 30986, 39824, 44540, 31948, 31826, 31650, 43765, 31962, 42325, 318916, 3346192, 40157, 42350, 38337, 37254, 32329, 40105, 37953, 33760, 39730, 8674066, 44936, 37271, 38590, 34338, 42940, 318059, 39962, 39999, 36292, 43324, 318146, 31687, 34582, 32468, 45248, 326165, 50467, 33599, 41062, 34594, 34642, 42473, 42245, 39054, 32245, 31123, 34304, 41889, 37567, 40195, 5740544, 33109, 39389, 7354382, 40234, 2768670, 32780, 40928, 5740442, 42646, 40760, 31248, 8674098, 39919, 38468, 39533, 39311, 42150, 35408, 36125, 38872, 31970, 43982, 38545, 43676, 41573, 31896, 36073, 2768690, 43769, 250710, 38142, 35946, 42483, 3771985, 32674, 43377, 36075, 31429, 32387, 34921, 14462486, 33571, 31860, 42652, 31344, 33690, 31224, 38109, 32448, 38981, 42747, 38539, 38788, 38801, 31434, 43892, 8674049, 42269, 39049, 32619, 35819, 39569, 41252, 41363, 31767, 41217, 44275, 41215, 33062, 41880, 64877, 41726, 42567, 31940, 326226, 45467, 41502, 37161, 40596, 33613, 41109, 38196, 32353, 35977, 32561, 39527, 38546, 3772180, 42402, 36934, 32202, 44861, 318040, 37196, 34341, 42324, 35735, 32158, 42918, 5740446, 42455, 36436, 37037, 32797, 2768945, 12798406, 41616, 39732, 34891, 32407, 33007, 33204, 5740318, 43126, 37126, 38988, 38502, 31702, 32928, 36295, 246511, 35955	CG3556, CG31140, Blimp-1, heph, Pdfr, CG14509, nAcRalpha-80B, Cyp6a2, CG42817, CG6329, CG42629, X11Lbeta, CG12672, SIFR, TotA, CG8740, Alk, CG32809, acj6, rg, nAcRalpha-34E, tow, eys, nwk, SK, CG34354, scrt, rdgB, Ca-alpha1D, CG34362, CG11221, Hk, Cyp4g1, Grp, ct, CG43902, rdgA, CG12541, Map205, CG43740, CG31221, CG33181, Vmat, Ir76a, GluClalpha, CG43955, sm, NnaD, CG32206, CG33988, CG14024, pHCl, CG42492, Eip93F, Obp56h, Con, Pen, slo, CG32506, Eip74EF, Eip75B, Drep-3, CG18437, CG32667, CG1402, kek2, cngl, Nckx30C, CG42784, CG17325, Shaw, pyd, Pde1c, CG31760, CG3822, CG7708, Rdl, fne, CG14797, nAcRalpha-30D, Rh6, CG10384, sNPF-R, futsch, tty, Rh7, CG42305, Spn77Ba, dpr9, Sh, CG17816, CG34356, Nrx-1, Osi6, sgg, CanA-14F, Rbp6, CG12605, dysc, CG32085, Rim, nrv3, stan, Clk, CG32683, Oamb, nAcRbeta-64B, CG11317, CG5724, CG32700, Hr46, CG33346, pan, Proct, CG32333, Cyp4p2, CG5697, Pif1B, RSG7, beat-VI, CG12912, ovo, dpr8, CG4587, CG43732, tim, Obp8a, oa2, CG42541, pog, PsGEF, Glut1, CG43737, CG43078, CG4467, DopEcR, Dscam2, unc-13-4A, CG15465, sif, Pif1A, CG42613, bol, para, Lcp3, Sox21b, CG42795, pros, nAcRalpha-7E, Glut4EF, SoxN, Teh1, shakB, Rbp, cpx, DopR, CASK, CG15312, CG32647, mtd, GstD9, Hs3st-A, ctrip, fred, CG8861, n-syb, mamo, brp, mmd, bru-3, CG15021, Sxl, CG34139, Cda9, CG43921, sdt, CG32457, 5-HT1A, CG44153, CG3517, phr, cac, nAcRalpha-96Aa, Rgk3, CG42322, Drl-2, CG5036, Frq1, CG42458, CG43114, 2mit, sff, dao, CG14408, D2R, Plc21C, CG43729, CG5890, CG30116, Zasp66, Teh2, dpr14, gfA, jeb, CG18853, Drep-2	222	signaling, single organism signaling, cell communication, synaptic transmission, cell-cell signaling, biological regulation, response to stimulus, regulation of biological process, single-organism process, regulation of cellular process, ion transport, behavior, single-organism behavior, G-protein coupled receptor signaling pathway, regulation of synaptic transmission, signal transduction, system process, neurological system process, regulation of signaling, regulation of cell communication, cellular response to stimulus, single-organism transport, cation transport, single-multicellular organism process, regulation of biological quality, transport, sleep, circadian rhythm, multicellular organismal process, regulation of circadian rhythm, rhythmic process, cell surface receptor signaling pathway, synapse organization, single-organism cellular process, regulation of response to stimulus, establishment of localization, circadian behavior, circadian sleep/wake cycle process, rhythmic behavior, circadian sleep/wake cycle, learning or memory, cognition, response to chemical, synapse assembly, neuromuscular synaptic transmission, regulation of multicellular organismal process, regulation of transport, regulation of behavior, regulation of synapse structure and activity, regulation of circadian sleep/wake cycle, locomotory behavior, response to external stimulus, adult behavior, neuromuscular junction development, regulation of neurotransmitter secretion, regulation of neurotransmitter transport, metal ion transport, regulation of cellular localization, regulation of neurotransmitter levels, localization, mating behavior, synaptic transmission, cholinergic, synaptic growth at neuromuscular junction, circadian sleep/wake cycle, sleep, taxis, regulation of localization, neurotransmitter transport, learning, potassium ion transport, regulation of olfactory learning, regulation of neurological system process, positive regulation of biological process, adenylate cyclase-activating G-protein coupled receptor signaling pathway, neurotransmitter secretion, visual perception, male mating behavior, adult locomotory behavior, regulation of secretion, adenylate cyclase-modulating G-protein coupled receptor signaling pathway, G-protein coupled receptor signaling pathway, coupled to cyclic nucleotide second messenger, sensory perception, mating, response to insecticide, sensory perception of light stimulus, signal release, multi-organism reproductive behavior, regulation of synapse organization, reproductive behavior, courtship behavior, cellular process, response to organic cyclic compound, associative learning, regulation of system process, response to abiotic stimulus, regulation of cellular metabolic process, regulation of signal transduction, anesthesia-resistant memory, regulation of neuromuscular synaptic transmission, monovalent inorganic cation transport, male courtship behavior, detection of light stimulus, regulation of synapse assembly, nervous system development, positive regulation of adenylate cyclase activity involved in G-protein coupled receptor signaling pathway, response to toxic substance, cell projection organization, chemosensory behavior, response to organic substance, response to light stimulus, regulation of circadian sleep/wake cycle, sleep, negative regulation of cellular process, neuron differentiation, positive regulation of phosphorus metabolic process, positive regulation of phosphate metabolic process, regulation of adenylate cyclase activity involved in G-protein coupled receptor signaling pathway, detection of external stimulus, detection of abiotic stimulus, regulation of MAPK cascade, regulation of primary metabolic process, system development, cellular component assembly, positive regulation of metabolic process, cellular component organization, positive regulation of synaptic vesicle endocytosis, cellular response to sucrose stimulus, cellular response to disaccharide stimulus, neuron projection development, negative regulation of synaptic transmission, neuron development, negative regulation of transcription from RNA polymerase II promoter, regulation of metabolic process, negative regulation of signaling, multi-organism behavior, positive regulation of cellular component organization, cAMP metabolic process, negative regulation of cell communication, exocytosis, regulation of phosphate metabolic process, regulation of phosphorus metabolic process, response to lipid, synaptic vesicle localization, positive regulation of cyclic nucleotide metabolic process, positive regulation of cyclic nucleotide biosynthetic process, positive regulation of nucleotide biosynthetic process, positive regulation of cAMP metabolic process, positive regulation of cAMP biosynthetic process, positive regulation of adenylate cyclase activity, positive regulation of nucleotide metabolic process, positive regulation of purine nucleotide biosynthetic process, positive regulation of purine nucleotide metabolic process, multicellular organismal reproductive behavior, vesicle localization, response to radiation, synaptic vesicle transport, establishment of synaptic vesicle localization, cellular component organization or biogenesis, phototransduction, generation of neurons, jump response, positive regulation of cyclase activity, establishment of vesicle localization, developmental growth, neuron projection morphogenesis, positive regulation of cellular metabolic process, regulation of synaptic growth at neuromuscular junction, detection of visible light, locomotor rhythm, secretion by cell, regulation of nitrogen compound metabolic process, positive regulation of lyase activity, synaptic vesicle exocytosis, response to ecdysone, response to sterol, response to ketone, positive regulation of ERK1 and ERK2 cascade, ERK1 and ERK2 cascade, regulation of ERK1 and ERK2 cascade, cellular response to carbohydrate stimulus, membrane depolarization, regulation of nucleobase-containing compound metabolic process, secretion, multi-multicellular organism process, regulation of membrane potential, locomotion, positive regulation of MAPK cascade, regulation of cellular biosynthetic process, cellular component biogenesis, regulation of biosynthetic process, regulation of cAMP metabolic process, regulation of cAMP biosynthetic process, regulation of adenylate cyclase activity, multicellular organismal development, regulation of G-protein coupled receptor protein signaling pathway, chemotaxis, axon development, MAPK cascade, signal transduction by phosphorylation, sensory perception of chemical stimulus, negative regulation of biological process, axonogenesis, olfactory behavior, cellular response to lipid, regulation of cyclic nucleotide metabolic process, regulation of cyclic nucleotide biosynthetic process, regulation of nucleotide biosynthetic process, regulation of cyclase activity, regulation of purine nucleotide biosynthetic process, regulation of purine nucleotide metabolic process, cell morphogenesis, growth, regulation of cellular component biogenesis, neuropeptide signaling pathway, regulation of protein localization to nucleus, regulation of nucleotide metabolic process, regulation of lyase activity, cell projection morphogenesis, positive regulation of cellular process, cell part morphogenesis, olfactory learning, intracellular signal transduction, cellular response to light stimulus, sodium ion transport	GO:0023052, GO:0044700, GO:0007154, GO:0007268, GO:0007267, GO:0065007, GO:0050896, GO:0050789, GO:0044699, GO:0050794, GO:0006811, GO:0007610, GO:0044708, GO:0007186, GO:0050804, GO:0007165, GO:0003008, GO:0050877, GO:0023051, GO:0010646, GO:0051716, GO:0044765, GO:0006812, GO:0044707, GO:0065008, GO:0006810, GO:0030431, GO:0007623, GO:0032501, GO:0042752, GO:0048511, GO:0007166, GO:0050808, GO:0044763, GO:0048583, GO:0051234, GO:0048512, GO:0022410, GO:0007622, GO:0042745, GO:0007611, GO:0050890, GO:0042221, GO:0007416, GO:0007274, GO:0051239, GO:0051049, GO:0050795, GO:0050803, GO:0042749, GO:0007626, GO:0009605, GO:0030534, GO:0007528, GO:0046928, GO:0051588, GO:0030001, GO:0060341, GO:0001505, GO:0051179, GO:0007617, GO:0007271, GO:0051124, GO:0050802, GO:0042330, GO:0032879, GO:0006836, GO:0007612, GO:0006813, GO:0090328, GO:0031644, GO:0048518, GO:0007189, GO:0007269, GO:0007601, GO:0060179, GO:0008344, GO:0051046, GO:0007188, GO:0007187, GO:0007600, GO:0007618, GO:0017085, GO:0050953, GO:0023061, GO:0044705, GO:0050807, GO:0019098, GO:0007619, GO:0009987, GO:0014070, GO:0008306, GO:0044057, GO:0009628, GO:0031323, GO:0009966, GO:0007615, GO:1900073, GO:0015672, GO:0008049, GO:0009583, GO:0051963, GO:0007399, GO:0010579, GO:0009636, GO:0030030, GO:0007635, GO:0010033, GO:0009416, GO:0045187, GO:0048523, GO:0030182, GO:0010562, GO:0045937, GO:0010578, GO:0009581, GO:0009582, GO:0043408, GO:0080090, GO:0048731, GO:0022607, GO:0009893, GO:0016043, GO:1900244, GO:0071329, GO:0071324, GO:0031175, GO:0050805, GO:0048666, GO:0000122, GO:0019222, GO:0023057, GO:0051705, GO:0051130, GO:0046058, GO:0010648, GO:0006887, GO:0019220, GO:0051174, GO:0033993, GO:0097479, GO:0030801, GO:0030804, GO:0030810, GO:0030816, GO:0030819, GO:0045762, GO:0045981, GO:1900373, GO:1900544, GO:0033057, GO:0051648, GO:0009314, GO:0048489, GO:0097480, GO:0071840, GO:0007602, GO:0048699, GO:0007630, GO:0031281, GO:0051650, GO:0048589, GO:0048812, GO:0031325, GO:0008582, GO:0009584, GO:0045475, GO:0032940, GO:0051171, GO:0051349, GO:0016079, GO:0035075, GO:0036314, GO:1901654, GO:0070374, GO:0070371, GO:0070372, GO:0071322, GO:0051899, GO:0019219, GO:0046903, GO:0044706, GO:0042391, GO:0040011, GO:0043410, GO:0031326, GO:0044085, GO:0009889, GO:0030814, GO:0030817, GO:0045761, GO:0007275, GO:0008277, GO:0006935, GO:0061564, GO:0000165, GO:0023014, GO:0007606, GO:0048519, GO:0007409, GO:0042048, GO:0071396, GO:0030799, GO:0030802, GO:0030808, GO:0031279, GO:1900371, GO:1900542, GO:0000902, GO:0040007, GO:0044087, GO:0007218, GO:1900180, GO:0006140, GO:0051339, GO:0048858, GO:0048522, GO:0032990, GO:0008355, GO:0035556, GO:0071482, GO:0006814	56	gated channel activity, channel activity, passive transmembrane transporter activity, ion channel activity, substrate-specific channel activity, cation channel activity, signal transducer activity, molecular transducer activity, signaling receptor activity, receptor activity, substrate-specific transmembrane transporter activity, extracellular ligand-gated ion channel activity, acetylcholine-activated cation-selective channel activity, transmembrane signaling receptor activity, substrate-specific transporter activity, ion transmembrane transporter activity, excitatory extracellular ligand-gated ion channel activity, transmembrane transporter activity, cation transmembrane transporter activity, G-protein coupled receptor activity, voltage-gated cation channel activity, transporter activity, ligand-gated ion channel activity, ligand-gated channel activity, voltage-gated ion channel activity, voltage-gated channel activity, neurotransmitter receptor activity, metal ion transmembrane transporter activity, potassium ion transmembrane transporter activity, G-protein coupled amine receptor activity, dopamine neurotransmitter receptor activity, calcium ion transmembrane transporter activity, photoreceptor activity, potassium channel activity, divalent inorganic cation transmembrane transporter activity, inorganic cation transmembrane transporter activity, voltage-gated potassium channel activity, voltage-gated calcium channel activity, thyroid hormone receptor activity, dopamine neurotransmitter receptor activity, coupled via Gs, deoxyribodipyrimidine photo-lyase activity, sequence-specific DNA binding transcription factor activity, nucleic acid binding transcription factor activity, calcium channel activity, receptor signaling protein tyrosine kinase activity, calcium-activated potassium channel activity, poly-pyrimidine tract binding, chloride channel activity, channel regulator activity, binding, mRNA binding, poly(A) RNA binding, calcium activated cation channel activity, ion gated channel activity, alcohol transmembrane transporter activity, DNA photolyase activity	GO:0022836, GO:0015267, GO:0022803, GO:0005216, GO:0022838, GO:0005261, GO:0004871, GO:0060089, GO:0038023, GO:0004872, GO:0022891, GO:0005230, GO:0004889, GO:0004888, GO:0022892, GO:0015075, GO:0005231, GO:0022857, GO:0008324, GO:0004930, GO:0022843, GO:0005215, GO:0015276, GO:0022834, GO:0005244, GO:0022832, GO:0030594, GO:0046873, GO:0015079, GO:0008227, GO:0004952, GO:0015085, GO:0009881, GO:0005267, GO:0072509, GO:0022890, GO:0005249, GO:0005245, GO:0004887, GO:0001588, GO:0003904, GO:0003700, GO:0001071, GO:0005262, GO:0004716, GO:0015269, GO:0008187, GO:0005254, GO:0016247, GO:0005488, GO:0003729, GO:0044822, GO:0005227, GO:0022839, GO:0015665, GO:0003913	35	plasma membrane, integral component of plasma membrane, cell periphery, intrinsic component of plasma membrane, membrane, plasma membrane part, ion channel complex, synapse, intrinsic component of membrane, integral component of membrane, synapse part, transmembrane transporter complex, membrane part, acetylcholine-gated channel complex, neuron part, presynaptic active zone, cation channel complex, synaptic membrane, postsynaptic membrane, neuron projection, cell projection, receptor complex, voltage-gated potassium channel complex, potassium channel complex, axon, axon part, presynaptic cytoskeletal matrix assembled at active zones, cell projection part, cell, cell part, terminal bouton, axon terminus, neuron projection terminus, synaptic vesicle, type Is terminal bouton	GO:0005886, GO:0005887, GO:0071944, GO:0031226, GO:0016020, GO:0044459, GO:0034702, GO:0045202, GO:0031224, GO:0016021, GO:0044456, GO:1902495, GO:0044425, GO:0005892, GO:0097458, GO:0048786, GO:0034703, GO:0097060, GO:0045211, GO:0043005, GO:0042995, GO:0043235, GO:0008076, GO:0034705, GO:0030424, GO:0033267, GO:0048788, GO:0044463, GO:0005623, GO:0044464, GO:0043195, GO:0043679, GO:0044306, GO:0008021, GO:0061177	1	Circadian rhythm - fly	4711	1623570_at, 1624057_at, 1624074_at, 1624269_at, 1624838_a_at, 1625416_x_at, 1626427_a_at, 1626667_at, 1626699_at, 1626830_at, 1626966_s_at, 1626984_at, 1627320_at, 1627385_at, 1628405_at, 1628671_a_at, 1629278_at, 1629399_at, 1629880_at, 1629885_at, 1630020_at, 1630502_at, 1630577_at, 1630700_at, 1631389_at, 1631635_at, 1631962_at, 1632222_a_at, 1632657_at, 1633033_s_at, 1633095_at, 1633305_at, 1633353_s_at, 1633820_at, 1634016_at, 1634069_at, 1634187_x_at, 1634348_s_at, 1634436_at, 1634633_s_at, 1634658_a_at, 1634794_at, 1634893_at, 1635060_at, 1635213_at, 1635251_at, 1635267_s_at, 1635445_at, 1636132_at, 1636154_at, 1636566_at, 1636728_at, 1637880_at, 1637939_at, 1638558_a_at, 1639405_at, 1639811_at, 1639980_s_at, 1639997_s_at, 1640534_s_at, 1641042_at, 1641070_at, 1641338_at, 1641390_at, 1641412_at, 1641475_at, 1641538_at, AFFX-Dros-18S_rRNA_3_at	31363, 3355093, 40943, 35817, 43488, 44006, 40875, 317997, 37853, 318954, 5740660, 12798207, 3355084, 44013, 50206, 40210, 43795, 39017, 34470, 42873, 36084, 40401, 40876, 33951, 35286, 43805, 35913, 34537, 34730, 39411, 33591, 42226, 5740294, 33824, 45041, 33530, 326270, 40849, 33818, 34408, 39574, 246448, 38047, 43828, 318087, 43796, 36396, 37130, 35546, 39588, 39048, 37264, 39801	tyf, CG40470, CG2781, Lcp1, Obp99a, Fad2, Gld, CG32368, Mlp60A, CG31809, CG12828, CG43064, Snap25, sls, CG15068, CG7298, zfh2, Tsp66E, CG7294, CG13606, CAP, CG7166, Syt4, CG17378, sNPF, CG1732, ana, Ast-C, CG16820, Obp69a, CG16713, fru, CG41520, Gpdh, Spn43Aa, gkt, MtnD, Mlp84B, CG9021, dpr19, CG7924, CG30090, miple, CaMKII, CG32553, Thd1, CG42708, CG10924, Ptr, CG9238, Tequila, Obp56a, CG13041	0	None	None	0	None	None	7	extracellular region, Z disc, I band, sarcomere, myofibril, contractile fiber part, contractile fiber	GO:0005576, GO:0030018, GO:0031674, GO:0030017, GO:0030016, GO:0044449, GO:0043292	0	None	None	1622922_at, 1622929_at, 1622957_s_at, 1623070_a_at, 1623084_at, 1623137_s_at, 1623169_at, 1623180_a_at, 1623199_a_at, 1623223_at, 1623274_s_at, 1623665_at, 1623699_a_at, 1623917_a_at, 1623931_s_at, 1623933_at, 1623944_at, 1624056_a_at, 1624129_s_at, 1624130_at, 1624163_at, 1624199_at, 1624411_at, 1624441_at, 1624523_at, 1624531_s_at, 1624542_at, 1624556_s_at, 1624574_at, 1624667_at, 1624717_s_at, 1624850_at, 1625057_at, 1625065_s_at, 1625074_at, 1625335_at, 1625382_at, 1625462_s_at, 1625620_a_at, 1625623_at, 1625666_at, 1625724_at, 1625877_s_at, 1625937_at, 1626050_at, 1626087_at, 1626192_at, 1626401_at, 1626545_at, 1626802_a_at, 1626875_at, 1627082_at, 1627219_at, 1627233_at, 1627258_at, 1627259_a_at, 1627279_at, 1627283_at, 1627300_at, 1627735_at, 1627752_s_at, 1627862_at, 1627936_s_at, 1628015_at, 1628083_at, 1628143_a_at, 1628159_a_at, 1628189_at, 1628254_at, 1628331_at, 1628373_at, 1628426_s_at, 1628563_at, 1628684_at, 1628730_at, 1628757_at, 1628771_s_at, 1628912_at, 1628941_at, 1628985_a_at, 1629142_at, 1629228_at, 1629258_at, 1629284_a_at, 1629389_a_at, 1629467_at, 1629573_at, 1629699_at, 1629760_s_at, 1629804_s_at, 1630007_s_at, 1630039_at, 1630095_a_at, 1630299_at, 1630366_at, 1630474_at, 1630555_at, 1630617_at, 1630733_s_at, 1630748_at, 1630791_a_at, 1630860_at, 1630874_s_at, 1630897_at, 1630948_s_at, 1631060_at, 1631102_a_at, 1631115_at, 1631179_s_at, 1631215_at, 1631326_at, 1631408_at, 1631554_at, 1631676_at, 1631851_at, 1631948_s_at, 1632045_at, 1632060_at, 1632378_at, 1632437_at, 1632528_at, 1632541_at, 1632622_at, 1632889_at, 1632943_a_at, 1632983_s_at, 1633185_at, 1633252_at, 1633281_at, 1633351_at, 1633714_at, 1633777_at, 1633793_at, 1633852_at, 1633880_s_at, 1633963_a_at, 1634134_at, 1634188_a_at, 1634353_at, 1634440_s_at, 1634447_at, 1634462_at, 1634465_a_at, 1634469_at, 1634605_at, 1634669_at, 1634697_at, 1634756_at, 1634813_at, 1635005_a_at, 1635166_at, 1635258_s_at, 1635328_at, 1635485_at, 1635488_at, 1635500_a_at, 1635549_at, 1635912_at, 1636174_at, 1636216_at, 1636275_a_at, 1636338_at, 1636377_at, 1636385_at, 1636447_at, 1636549_at, 1636758_s_at, 1636838_a_at, 1637028_at, 1637076_at, 1637144_a_at, 1637184_at, 1637250_at, 1637276_at, 1637301_a_at, 1637363_at, 1637393_at, 1637478_s_at, 1637636_at, 1637692_at, 1637749_at, 1637750_at, 1637820_at, 1637828_a_at, 1637894_at, 1638010_at, 1638131_s_at, 1638205_s_at, 1638337_at, 1638381_s_at, 1638471_at, 1638629_at, 1638700_at, 1638749_at, 1638820_at, 1638861_at, 1638899_s_at, 1638903_at, 1638913_at, 1638984_s_at, 1639174_at, 1639276_at, 1639292_at, 1639408_a_at, 1639473_at, 1639490_at, 1639537_at, 1639574_a_at, 1639609_s_at, 1639615_s_at, 1639622_at, 1639913_at, 1640062_at, 1640081_at, 1640092_a_at, 1640162_at, 1640463_at, 1640566_at, 1640596_a_at, 1640614_at, 1640626_at, 1640642_at, 1640729_s_at, 1640773_at, 1640831_at, 1641028_at, 1641185_at, 1641248_at, 1641265_at, 1641301_at, 1641349_at, 1641450_s_at, 1641495_at, 1641501_a_at, 1641526_a_at, 1641552_at, 1641662_at, 1641701_at, 1623570_at, 1624057_at, 1624074_at, 1624269_at, 1624838_a_at, 1625416_x_at, 1626427_a_at, 1626667_at, 1626699_at, 1626830_at, 1626966_s_at, 1626984_at, 1627320_at, 1627385_at, 1628405_at, 1628671_a_at, 1629278_at, 1629399_at, 1629880_at, 1629885_at, 1630020_at, 1630502_at, 1630577_at, 1630700_at, 1631389_at, 1631635_at, 1631962_at, 1632222_a_at, 1632657_at, 1633033_s_at, 1633095_at, 1633305_at, 1633353_s_at, 1633820_at, 1634016_at, 1634069_at, 1634187_x_at, 1634348_s_at, 1634436_at, 1634633_s_at, 1634658_a_at, 1634794_at, 1634893_at, 1635060_at, 1635213_at, 1635251_at, 1635267_s_at, 1635445_at, 1636132_at, 1636154_at, 1636566_at, 1636728_at, 1637880_at, 1637939_at, 1638558_a_at, 1639405_at, 1639811_at, 1639980_s_at, 1639997_s_at, 1640534_s_at, 1641042_at, 1641070_at, 1641338_at, 1641390_at, 1641412_at, 1641475_at, 1641538_at, AFFX-Dros-18S_rRNA_3_at	31363, 31380, 42836, 38638, 48571, 31234, 3355093, 43453, 40521, 35587, 34951, 36529, 40943, 32253, 31997, 32781, 42530, 35817, 44121, 43488, 35866, 53425, 44006, 31121, 47080, 44531, 34826, 38755, 3771890, 40875, 39052, 31456, 317997, 37853, 5740528, 38469, 32340, 318954, 34950, 43362, 33948, 31955, 30986, 39824, 44540, 31948, 31826, 31650, 43765, 31962, 42325, 318916, 3346192, 40157, 42350, 38337, 37254, 32329, 40105, 37953, 33760, 39730, 8674066, 44936, 5740660, 37271, 38590, 34338, 42940, 318059, 39962, 39999, 36292, 12798207, 43324, 318146, 31687, 34582, 32468, 45248, 3355084, 326165, 50467, 44013, 50206, 40210, 43795, 39017, 33599, 41062, 34594, 34642, 42473, 42245, 39054, 34470, 32245, 31123, 34304, 41889, 37567, 40195, 5740544, 42873, 33109, 39389, 7354382, 36084, 40234, 40401, 2768670, 32780, 40928, 5740442, 42646, 40876, 33951, 40760, 31248, 8674098, 39919, 38468, 39533, 39311, 42150, 35408, 36125, 38872, 31970, 43982, 38545, 43676, 35286, 41573, 31896, 36073, 2768690, 43769, 250710, 38142, 35946, 42483, 3771985, 43805, 32674, 43377, 36075, 35913, 31429, 32387, 34537, 34921, 34730, 14462486, 33571, 31860, 42652, 39411, 31344, 33690, 31224, 33591, 38109, 32448, 38981, 42747, 38539, 38788, 38801, 42226, 31434, 43892, 8674049, 42269, 39049, 32619, 35819, 39569, 5740294, 41252, 41363, 31767, 33824, 41217, 44275, 41215, 45041, 33062, 41880, 64877, 41726, 33530, 326270, 42567, 31940, 40849, 326226, 33818, 45467, 41502, 37161, 40596, 33613, 41109, 38196, 32353, 35977, 32561, 39527, 34408, 39574, 38546, 3772180, 42402, 36934, 32202, 44861, 318040, 246448, 37196, 34341, 42324, 35735, 32158, 42918, 5740446, 42455, 38047, 36436, 43828, 37037, 32797, 318087, 2768945, 12798406, 43796, 41616, 39732, 34891, 32407, 33007, 33204, 5740318, 36396, 43126, 37126, 38988, 38502, 31702, 32928, 37130, 36295, 246511, 35546, 39588, 35955, 39048, 37264, 39801	tyf, CG3556, CG31140, Blimp-1, heph, Pdfr, CG40470, CG14509, nAcRalpha-80B, Cyp6a2, CG42817, CG6329, CG2781, CG42629, X11Lbeta, CG12672, SIFR, Lcp1, TotA, Obp99a, CG8740, Alk, Fad2, CG32809, acj6, rg, nAcRalpha-34E, tow, eys, Gld, nwk, SK, CG32368, Mlp60A, CG34354, scrt, rdgB, CG31809, Ca-alpha1D, CG34362, CG11221, Hk, Cyp4g1, Grp, ct, CG43902, rdgA, CG12541, Map205, CG43740, CG31221, CG33181, Vmat, Ir76a, GluClalpha, CG43955, sm, NnaD, CG32206, CG33988, CG14024, pHCl, CG42492, Eip93F, CG12828, Obp56h, Con, Pen, slo, CG32506, Eip74EF, Eip75B, Drep-3, CG43064, CG18437, CG32667, CG1402, kek2, cngl, Nckx30C, Snap25, CG42784, CG17325, sls, CG15068, CG7298, zfh2, Tsp66E, Shaw, pyd, Pde1c, CG31760, CG3822, CG7708, Rdl, CG7294, fne, CG14797, nAcRalpha-30D, Rh6, CG10384, sNPF-R, futsch, CG13606, tty, Rh7, CG42305, CAP, Spn77Ba, CG7166, dpr9, Sh, CG17816, CG34356, Nrx-1, Syt4, CG17378, Osi6, sgg, CanA-14F, Rbp6, CG12605, dysc, CG32085, Rim, nrv3, stan, Clk, CG32683, Oamb, nAcRbeta-64B, CG11317, sNPF, CG5724, CG32700, Hr46, CG33346, pan, Proct, CG32333, Cyp4p2, CG5697, Pif1B, CG1732, RSG7, beat-VI, CG12912, ana, ovo, dpr8, Ast-C, CG4587, CG16820, CG43732, tim, Obp8a, oa2, Obp69a, CG42541, pog, PsGEF, CG16713, Glut1, CG43737, CG43078, CG4467, DopEcR, Dscam2, unc-13-4A, fru, CG15465, sif, Pif1A, CG42613, bol, para, Lcp3, Sox21b, CG41520, CG42795, pros, nAcRalpha-7E, Gpdh, Glut4EF, SoxN, Teh1, Spn43Aa, shakB, Rbp, cpx, DopR, gkt, MtnD, CASK, CG15312, Mlp84B, CG32647, CG9021, mtd, GstD9, Hs3st-A, ctrip, fred, CG8861, n-syb, mamo, brp, mmd, bru-3, dpr19, CG7924, CG15021, Sxl, CG34139, Cda9, CG43921, sdt, CG32457, CG30090, 5-HT1A, CG44153, CG3517, phr, cac, nAcRalpha-96Aa, Rgk3, CG42322, miple, Drl-2, CaMKII, CG5036, Frq1, CG32553, CG42458, CG43114, Thd1, 2mit, sff, dao, CG14408, D2R, Plc21C, CG43729, CG42708, CG5890, CG30116, Zasp66, Teh2, dpr14, gfA, CG10924, jeb, CG18853, Ptr, CG9238, Drep-2, Tequila, Obp56a, CG13041	194	signaling, single organism signaling, cell communication, synaptic transmission, behavior, cell-cell signaling, single-organism behavior, response to stimulus, single-organism process, biological regulation, system process, neurological system process, regulation of biological process, regulation of synaptic transmission, single-multicellular organism process, G-protein coupled receptor signaling pathway, regulation of cellular process, ion transport, multicellular organismal process, regulation of biological quality, regulation of signaling, regulation of multicellular organismal process, circadian rhythm, regulation of cell communication, rhythmic process, signal transduction, single-organism transport, learning or memory, cognition, response to chemical, circadian behavior, rhythmic behavior, cellular response to stimulus, cation transport, sleep, synapse organization, regulation of circadian rhythm, adult behavior, neuromuscular synaptic transmission, transport, circadian sleep/wake cycle process, regulation of neurotransmitter secretion, regulation of neurotransmitter transport, mating, circadian sleep/wake cycle, mating behavior, synapse assembly, cell surface receptor signaling pathway, locomotory behavior, neurotransmitter transport, establishment of localization, regulation of neurotransmitter levels, courtship behavior, regulation of synapse structure and activity, regulation of transport, sensory perception, single-organism cellular process, multi-organism reproductive behavior, regulation of response to stimulus, male mating behavior, reproductive behavior, regulation of circadian sleep/wake cycle, neurotransmitter secretion, neuromuscular junction development, regulation of behavior, regulation of cellular localization, signal release, male courtship behavior, regulation of secretion, positive regulation of ERK1 and ERK2 cascade, ERK1 and ERK2 cascade, regulation of ERK1 and ERK2 cascade, response to organic substance, synaptic growth at neuromuscular junction, response to external stimulus, regulation of system process, adult locomotory behavior, metal ion transport, exocytosis, synaptic transmission, cholinergic, synaptic vesicle exocytosis, multi-organism behavior, chemosensory behavior, regulation of synapse organization, regulation of olfactory learning, regulation of neurological system process, circadian sleep/wake cycle, sleep, adenylate cyclase-activating G-protein coupled receptor signaling pathway, multi-multicellular organism process, regulation of localization, synaptic vesicle localization, localization, potassium ion transport, vesicle localization, visual perception, taxis, positive regulation of biological process, synaptic vesicle transport, establishment of synaptic vesicle localization, sensory perception of chemical stimulus, establishment of vesicle localization, adenylate cyclase-modulating G-protein coupled receptor signaling pathway, G-protein coupled receptor signaling pathway, coupled to cyclic nucleotide second messenger, regulation of synapse assembly, learning, neuropeptide signaling pathway, positive regulation of phosphorus metabolic process, positive regulation of phosphate metabolic process, multicellular organismal reproductive behavior, response to insecticide, sensory perception of light stimulus, regulation of MAPK cascade, anesthesia-resistant memory, regulation of synaptic plasticity, regulation of cellular metabolic process, regulation of neuromuscular synaptic transmission, secretion by cell, olfactory behavior, locomotor rhythm, associative learning, response to organic cyclic compound, positive regulation of MAPK cascade, positive regulation of adenylate cyclase activity involved in G-protein coupled receptor signaling pathway, multicellular organismal development, cellular component assembly, secretion, positive regulation of cellular component organization, regulation of synaptic growth at neuromuscular junction, detection of light stimulus, response to toxic substance, regulation of circadian sleep/wake cycle, sleep, regulation of adenylate cyclase activity involved in G-protein coupled receptor signaling pathway, positive regulation of metabolic process, positive regulation of synaptic vesicle endocytosis, regulation of ovulation, cellular response to sucrose stimulus, cellular response to disaccharide stimulus, system development, regulation of primary metabolic process, growth, nervous system development, cell projection organization, regulation of signal transduction, regulation of developmental process, monovalent inorganic cation transport, negative regulation of synaptic transmission, regulation of heart rate, male courtship behavior, veined wing generated song production, negative regulation of cellular process, detection of external stimulus, detection of abiotic stimulus, male courtship behavior, veined wing vibration, cuticle development involved in chitin-based cuticle molting cycle, regulation of phosphate metabolic process, regulation of phosphorus metabolic process, response to abiotic stimulus, MAPK cascade, signal transduction by phosphorylation, adult feeding behavior, positive regulation of cyclic nucleotide metabolic process, positive regulation of cyclic nucleotide biosynthetic process, positive regulation of nucleotide biosynthetic process, positive regulation of cAMP metabolic process, positive regulation of cAMP biosynthetic process, positive regulation of adenylate cyclase activity, positive regulation of nucleotide metabolic process, positive regulation of purine nucleotide biosynthetic process, positive regulation of purine nucleotide metabolic process, response to light stimulus, cAMP metabolic process, male courtship behavior, veined wing extension, positive regulation of cellular metabolic process, response to oxygen-containing compound, regulation of nervous system development, locomotion, memory, regulation of multicellular organismal development, regulation of metabolic process, cellular component organization, jump response, positive regulation of cyclase activity, developmental growth, response to lipid, cellular response to carbohydrate stimulus, membrane depolarization, cellular component biogenesis, positive regulation of lyase activity, phototransduction, detection of visible light, negative regulation of transcription from RNA polymerase II promoter, neuron projection development, response to ecdysone, response to sterol, response to ketone	GO:0023052, GO:0044700, GO:0007154, GO:0007268, GO:0007610, GO:0007267, GO:0044708, GO:0050896, GO:0044699, GO:0065007, GO:0003008, GO:0050877, GO:0050789, GO:0050804, GO:0044707, GO:0007186, GO:0050794, GO:0006811, GO:0032501, GO:0065008, GO:0023051, GO:0051239, GO:0007623, GO:0010646, GO:0048511, GO:0007165, GO:0044765, GO:0007611, GO:0050890, GO:0042221, GO:0048512, GO:0007622, GO:0051716, GO:0006812, GO:0030431, GO:0050808, GO:0042752, GO:0030534, GO:0007274, GO:0006810, GO:0022410, GO:0046928, GO:0051588, GO:0007618, GO:0042745, GO:0007617, GO:0007416, GO:0007166, GO:0007626, GO:0006836, GO:0051234, GO:0001505, GO:0007619, GO:0050803, GO:0051049, GO:0007600, GO:0044763, GO:0044705, GO:0048583, GO:0060179, GO:0019098, GO:0042749, GO:0007269, GO:0007528, GO:0050795, GO:0060341, GO:0023061, GO:0008049, GO:0051046, GO:0070374, GO:0070371, GO:0070372, GO:0010033, GO:0051124, GO:0009605, GO:0044057, GO:0008344, GO:0030001, GO:0006887, GO:0007271, GO:0016079, GO:0051705, GO:0007635, GO:0050807, GO:0090328, GO:0031644, GO:0050802, GO:0007189, GO:0044706, GO:0032879, GO:0097479, GO:0051179, GO:0006813, GO:0051648, GO:0007601, GO:0042330, GO:0048518, GO:0048489, GO:0097480, GO:0007606, GO:0051650, GO:0007188, GO:0007187, GO:0051963, GO:0007612, GO:0007218, GO:0010562, GO:0045937, GO:0033057, GO:0017085, GO:0050953, GO:0043408, GO:0007615, GO:0048167, GO:0031323, GO:1900073, GO:0032940, GO:0042048, GO:0045475, GO:0008306, GO:0014070, GO:0043410, GO:0010579, GO:0007275, GO:0022607, GO:0046903, GO:0051130, GO:0008582, GO:0009583, GO:0009636, GO:0045187, GO:0010578, GO:0009893, GO:1900244, GO:0060278, GO:0071329, GO:0071324, GO:0048731, GO:0080090, GO:0040007, GO:0007399, GO:0030030, GO:0009966, GO:0050793, GO:0015672, GO:0050805, GO:0002027, GO:0045433, GO:0048523, GO:0009581, GO:0009582, GO:0016545, GO:0042337, GO:0019220, GO:0051174, GO:0009628, GO:0000165, GO:0023014, GO:0008343, GO:0030801, GO:0030804, GO:0030810, GO:0030816, GO:0030819, GO:0045762, GO:0045981, GO:1900373, GO:1900544, GO:0009416, GO:0046058, GO:0048065, GO:0031325, GO:1901700, GO:0051960, GO:0040011, GO:0007613, GO:2000026, GO:0019222, GO:0016043, GO:0007630, GO:0031281, GO:0048589, GO:0033993, GO:0071322, GO:0051899, GO:0044085, GO:0051349, GO:0007602, GO:0009584, GO:0000122, GO:0031175, GO:0035075, GO:0036314, GO:1901654	48	gated channel activity, channel activity, passive transmembrane transporter activity, ion channel activity, cation channel activity, substrate-specific channel activity, signal transducer activity, molecular transducer activity, receptor activity, signaling receptor activity, acetylcholine-activated cation-selective channel activity, extracellular ligand-gated ion channel activity, excitatory extracellular ligand-gated ion channel activity, transmembrane signaling receptor activity, substrate-specific transmembrane transporter activity, ion transmembrane transporter activity, voltage-gated cation channel activity, substrate-specific transporter activity, cation transmembrane transporter activity, transmembrane transporter activity, G-protein coupled receptor activity, voltage-gated ion channel activity, voltage-gated channel activity, transporter activity, ligand-gated ion channel activity, ligand-gated channel activity, metal ion transmembrane transporter activity, neurotransmitter receptor activity, binding, G-protein coupled amine receptor activity, potassium ion transmembrane transporter activity, dopamine neurotransmitter receptor activity, calcium ion transmembrane transporter activity, photoreceptor activity, potassium channel activity, divalent inorganic cation transmembrane transporter activity, inorganic cation transmembrane transporter activity, thyroid hormone receptor activity, dopamine neurotransmitter receptor activity, coupled via Gs, deoxyribodipyrimidine photo-lyase activity, sequence-specific DNA binding transcription factor activity, nucleic acid binding transcription factor activity, voltage-gated potassium channel activity, voltage-gated calcium channel activity, SNARE binding, receptor signaling protein tyrosine kinase activity, calcium-activated potassium channel activity, calcium channel activity	GO:0022836, GO:0015267, GO:0022803, GO:0005216, GO:0005261, GO:0022838, GO:0004871, GO:0060089, GO:0004872, GO:0038023, GO:0004889, GO:0005230, GO:0005231, GO:0004888, GO:0022891, GO:0015075, GO:0022843, GO:0022892, GO:0008324, GO:0022857, GO:0004930, GO:0005244, GO:0022832, GO:0005215, GO:0015276, GO:0022834, GO:0046873, GO:0030594, GO:0005488, GO:0008227, GO:0015079, GO:0004952, GO:0015085, GO:0009881, GO:0005267, GO:0072509, GO:0022890, GO:0004887, GO:0001588, GO:0003904, GO:0003700, GO:0001071, GO:0005249, GO:0005245, GO:0000149, GO:0004716, GO:0015269, GO:0005262	40	plasma membrane, cell periphery, synapse, integral component of plasma membrane, plasma membrane part, intrinsic component of plasma membrane, membrane, synapse part, ion channel complex, intrinsic component of membrane, integral component of membrane, neuron part, presynaptic active zone, transmembrane transporter complex, membrane part, acetylcholine-gated channel complex, synaptic membrane, postsynaptic membrane, cation channel complex, neuron projection, cell projection, axon, voltage-gated potassium channel complex, potassium channel complex, receptor complex, axon part, terminal bouton, Z disc, I band, calcium- and calmodulin-dependent protein kinase complex, axon terminus, neuron projection terminus, cell projection part, neuromuscular junction, synaptic vesicle, presynaptic cytoskeletal matrix assembled at active zones, clathrin-coated vesicle, sarcomere, myofibril, contractile fiber part	GO:0005886, GO:0071944, GO:0045202, GO:0005887, GO:0044459, GO:0031226, GO:0016020, GO:0044456, GO:0034702, GO:0031224, GO:0016021, GO:0097458, GO:0048786, GO:1902495, GO:0044425, GO:0005892, GO:0097060, GO:0045211, GO:0034703, GO:0043005, GO:0042995, GO:0030424, GO:0008076, GO:0034705, GO:0043235, GO:0033267, GO:0043195, GO:0030018, GO:0031674, GO:0005954, GO:0043679, GO:0044306, GO:0044463, GO:0031594, GO:0008021, GO:0048788, GO:0030136, GO:0030017, GO:0030016, GO:0044449	1	Circadian rhythm - fly	4711	0.998213	3.60498
62	2.5693	13.7167	506	22	4.52356	1622915_at, 1622917_a_at, 1622952_at, 1623008_at, 1623111_at, 1623113_at, 1623273_at, 1623286_at, 1623294_at, 1623295_at, 1623407_at, 1623433_at, 1623439_at, 1623447_a_at, 1623465_at, 1623492_a_at, 1623507_at, 1623531_at, 1623535_at, 1623539_at, 1623542_at, 1623557_at, 1623574_at, 1623634_at, 1623646_at, 1623652_at, 1623663_a_at, 1623672_at, 1623766_at, 1623796_at, 1623802_at, 1623832_a_at, 1623833_at, 1623868_a_at, 1623894_a_at, 1623994_at, 1624173_at, 1624201_at, 1624229_at, 1624287_at, 1624338_at, 1624339_at, 1624420_at, 1624458_at, 1624553_a_at, 1624573_at, 1624609_at, 1624630_at, 1624757_at, 1624809_s_at, 1624846_at, 1624916_a_at, 1624958_a_at, 1624961_at, 1624987_at, 1624991_at, 1625020_at, 1625025_a_at, 1625092_at, 1625115_at, 1625214_at, 1625227_at, 1625330_at, 1625365_at, 1625413_s_at, 1625499_at, 1625521_at, 1625526_at, 1625540_at, 1625567_a_at, 1625597_a_at, 1625609_at, 1625629_at, 1625631_at, 1625639_at, 1625669_at, 1625706_at, 1625734_at, 1625751_at, 1625764_at, 1625772_at, 1625776_at, 1625799_a_at, 1625859_at, 1625872_at, 1625874_at, 1625900_at, 1625904_at, 1626003_s_at, 1626012_at, 1626108_at, 1626186_at, 1626307_at, 1626365_at, 1626396_s_at, 1626418_a_at, 1626432_at, 1626441_at, 1626496_at, 1626511_at, 1626572_at, 1626622_at, 1626651_at, 1626698_at, 1626713_at, 1626723_at, 1626797_a_at, 1626829_s_at, 1626849_at, 1626854_at, 1626858_a_at, 1626868_at, 1626873_a_at, 1626906_at, 1626943_at, 1627028_at, 1627031_at, 1627084_s_at, 1627147_at, 1627284_at, 1627305_at, 1627339_at, 1627371_at, 1627437_at, 1627439_at, 1627444_at, 1627447_at, 1627557_a_at, 1627575_at, 1627581_at, 1627604_at, 1627642_at, 1627658_s_at, 1627670_at, 1627687_at, 1627689_at, 1627728_at, 1627798_at, 1627813_at, 1627828_s_at, 1627831_at, 1627876_at, 1627928_at, 1627957_at, 1627959_a_at, 1627967_a_at, 1627978_at, 1627985_a_at, 1628000_s_at, 1628072_at, 1628079_at, 1628128_at, 1628228_at, 1628238_at, 1628260_at, 1628274_a_at, 1628277_at, 1628295_at, 1628312_at, 1628316_at, 1628373_at, 1628414_at, 1628526_at, 1628570_at, 1628593_at, 1628693_at, 1628736_at, 1628746_at, 1628758_at, 1628829_at, 1628839_at, 1628852_at, 1628871_at, 1628908_at, 1628917_at, 1628941_at, 1628958_at, 1628979_at, 1628995_at, 1628998_at, 1629022_at, 1629147_at, 1629168_s_at, 1629174_at, 1629215_at, 1629365_at, 1629368_at, 1629462_at, 1629534_at, 1629535_at, 1629615_at, 1629673_at, 1629751_at, 1629825_a_at, 1629870_at, 1629911_at, 1629928_a_at, 1630009_at, 1630087_at, 1630102_at, 1630191_at, 1630199_at, 1630209_at, 1630273_at, 1630315_at, 1630353_at, 1630354_at, 1630388_at, 1630460_at, 1630487_s_at, 1630498_at, 1630601_at, 1630612_at, 1630673_at, 1630689_at, 1630737_at, 1630773_a_at, 1630787_at, 1630972_at, 1631025_at, 1631067_at, 1631081_a_at, 1631172_at, 1631174_at, 1631206_a_at, 1631209_at, 1631210_at, 1631218_at, 1631267_at, 1631282_at, 1631316_a_at, 1631324_at, 1631346_a_at, 1631347_at, 1631384_at, 1631393_at, 1631442_at, 1631447_at, 1631451_at, 1631470_at, 1631484_at, 1631593_at, 1631602_at, 1631644_at, 1631653_at, 1631740_at, 1631751_at, 1631757_at, 1631786_at, 1631812_at, 1631815_at, 1631820_at, 1631829_at, 1631871_at, 1631998_at, 1632039_at, 1632077_at, 1632102_a_at, 1632250_at, 1632254_a_at, 1632294_at, 1632324_at, 1632336_at, 1632368_at, 1632398_a_at, 1632435_at, 1632509_at, 1632607_at, 1632645_at, 1632662_at, 1632708_at, 1632725_at, 1632740_at, 1632787_a_at, 1632826_at, 1632885_at, 1632969_at, 1632999_at, 1633070_at, 1633111_at, 1633168_at, 1633194_at, 1633220_at, 1633230_a_at, 1633259_a_at, 1633282_at, 1633373_at, 1633457_at, 1633467_a_at, 1633479_a_at, 1633497_s_at, 1633574_at, 1633618_at, 1633631_at, 1633658_a_at, 1633669_at, 1633683_at, 1633800_s_at, 1633851_at, 1633858_at, 1633941_a_at, 1633966_at, 1634025_at, 1634050_at, 1634057_at, 1634079_at, 1634082_at, 1634085_at, 1634108_at, 1634129_at, 1634155_at, 1634177_a_at, 1634190_a_at, 1634261_at, 1634264_at, 1634274_s_at, 1634319_at, 1634324_at, 1634384_at, 1634387_at, 1634460_at, 1634505_at, 1634526_a_at, 1634553_at, 1634624_at, 1634645_at, 1634658_a_at, 1634765_at, 1634769_at, 1634809_s_at, 1634811_at, 1634900_at, 1634958_at, 1634995_at, 1635054_at, 1635055_at, 1635201_at, 1635233_at, 1635268_at, 1635269_at, 1635345_at, 1635366_at, 1635408_at, 1635418_at, 1635435_at, 1635510_at, 1635572_at, 1635590_a_at, 1635598_at, 1635632_at, 1635752_at, 1635802_s_at, 1635857_at, 1635897_at, 1635921_at, 1635962_a_at, 1635973_at, 1636016_at, 1636051_at, 1636055_at, 1636128_at, 1636179_at, 1636218_at, 1636288_at, 1636298_at, 1636323_at, 1636334_at, 1636359_at, 1636367_at, 1636373_at, 1636404_at, 1636405_a_at, 1636458_at, 1636512_s_at, 1636698_at, 1636724_at, 1636747_at, 1636777_at, 1636825_at, 1636850_at, 1636862_at, 1636882_s_at, 1636890_at, 1636898_at, 1636957_s_at, 1637094_at, 1637098_at, 1637126_at, 1637267_at, 1637272_at, 1637316_at, 1637320_at, 1637368_at, 1637507_at, 1637521_at, 1637522_at, 1637621_at, 1637633_at, 1637664_at, 1637680_at, 1637719_at, 1637728_at, 1637746_at, 1637784_at, 1637845_at, 1637854_at, 1637901_at, 1637944_at, 1637969_at, 1638032_at, 1638037_a_at, 1638066_at, 1638077_at, 1638107_at, 1638138_at, 1638284_at, 1638334_at, 1638443_at, 1638548_at, 1638571_at, 1638659_at, 1638712_at, 1638719_s_at, 1638762_at, 1638781_at, 1638785_at, 1638788_at, 1638793_at, 1638800_a_at, 1638851_at, 1638881_at, 1638901_at, 1638910_at, 1638958_at, 1638988_at, 1639107_at, 1639112_s_at, 1639126_at, 1639218_s_at, 1639246_at, 1639249_at, 1639298_at, 1639389_at, 1639446_at, 1639488_at, 1639496_at, 1639525_at, 1639584_at, 1639598_at, 1639612_s_at, 1639619_a_at, 1639620_at, 1639712_at, 1639739_s_at, 1639817_at, 1639876_a_at, 1639979_at, 1640026_at, 1640040_at, 1640113_at, 1640123_at, 1640152_at, 1640296_a_at, 1640297_at, 1640336_at, 1640348_at, 1640404_at, 1640425_at, 1640427_at, 1640461_at, 1640468_a_at, 1640605_at, 1640628_at, 1640649_at, 1640684_at, 1640714_at, 1640719_at, 1640751_at, 1640789_a_at, 1640792_at, 1640836_at, 1640852_at, 1640921_at, 1640927_at, 1640959_at, 1641100_at, 1641101_at, 1641103_at, 1641142_at, 1641180_a_at, 1641203_at, 1641209_at, 1641228_a_at, 1641263_at, 1641282_at, 1641311_at, 1641315_at, 1641335_at, 1641363_at, 1641399_at, 1641522_at, 1641553_at, 1641580_at, 1641601_at, 1641702_at, 1641706_at	37928, 42739, 41286, 37312, 3772576, 43647, 2768970, 43145, 246569, 40039, 39495, 41723, 246540, 318662, 35804, 42547, 42307, 33630, 318101, 317969, 40729, 39982, 34986, 42756, 39452, 246572, 34644, 41682, 318143, 35907, 41810, 36549, 261603, 39807, 35821, 50129, 260658, 31748, 34014, 34497, 36515, 43589, 40838, 43526, 36815, 319023, 43279, 37477, 39649, 34904, 33919, 35243, 41906, 33517, 41449, 35541, 40066, 37910, 37280, 39207, 41665, 41922, 39327, 41811, 43073, 40995, 318625, 246625, 37258, 14462445, 34713, 3772138, 46074, 41324, 34712, 36501, 40812, 41926, 34581, 36439, 37863, 38768, 36962, 36327, 36805, 41695, 36803, 41902, 33792, 318894, 3346192, 38049, 43643, 41283, 35437, 2768903, 35048, 32329, 10178852, 33920, 31375, 36877, 33192, 37695, 37400, 37259, 35046, 2769005, 10178948, 39114, 319000, 40362, 318961, 39197, 3772542, 38324, 36969, 43328, 33320, 34867, 35209, 36202, 5740771, 34029, 43071, 33949, 34890, 38751, 5740282, 35438, 43189, 50167, 34944, 37274, 43116, 41287, 36454, 39695, 35205, 50152, 8674023, 53445, 8674011, 34689, 34848, 34590, 318995, 33365, 318637, 40779, 43239, 37608, 42729, 31725, 42423, 35600, 41964, 41965, 246521, 318922, 37621, 41972, 42629, 37307, 2768971, 318638, 33323, 32427, 42208, 40502, 39489, 40481, 37672, 4379890, 43286, 34667, 33187, 37484, 5740847, 43722, 33426, 40884, 39339, 33946, 318657, 246646, 37405, 319030, 39131, 31606, 40127, 2768659, 326328, 37766, 326253, 31515, 36077, 33575, 12797866, 33472, 2768932, 37582, 261615, 318883, 246535, 43644, 41734, 34777, 40743, 34661, 33447, 40738, 40864, 59164, 34056, 34057, 33868, 39945, 43090, 33574, 32452, 31426, 39039, 33404, 37618, 36328, 64879, 41114, 39281, 3885592, 33790, 34499, 3771872, 33452, 37736, 39116, 40892, 38591, 5740108, 317897, 37691, 32862, 43721, 37125, 39311, 34943, 40807, 38761, 39201, 42260, 37349, 36222, 34726, 3885616, 33956, 40394, 35063, 50470, 37644, 39305, 317963, 318562, 19835750, 33271, 42577, 35805, 318905, 37902, 37416, 32625, 31986, 33869, 34583, 317967, 42965, 39517, 41467, 3885620, 34849, 33637, 36485, 32727, 318946, 33411, 34547, 41482, 41470, 40839, 39953, 318838, 36010, 246522, 326117, 36845, 35918, 33476, 34605, 39134, 5740226, 10178939, 326223, 33408, 246424, 39923, 34657, 41619, 43191, 32260, 5740558, 318868, 34948, 34249, 40341, 42827, 37898, 34131, 37900, 36649, 40806, 40917, 19836181, 42698, 32692, 41600, 40536, 14462631, 32190, 41481, 39033, 36839, 34650, 251324, 33449, 38839, 34244, 318244, 42163, 317933, 319019, 10178846, 42575, 3885632, 251924, 34585, 34454, 35206, 37263, 49808, 12798588, 5740630, 246411, 40126, 40192, 41392, 33104, 318590, 38062, 10178825, 318715, 37690, 42233, 41465, 317964, 44058, 38653, 40005, 33321, 318034, 246566, 37643, 35663, 34482, 40837, 34894, 33360, 41321, 246510, 14462630, 38836, 41973, 44108, 42955, 3771732, 39808, 33482, 3771883, 40810, 12798338, 31689, 39665, 34478, 41588, 318993, 33061, 42907, 318746, 33272, 35319, 36559, 35300, 32643, 41609, 35628, 35064, 35132, 40124, 40748, 246523, 34934, 36929, 318960, 3772692, 37615, 37673, 3885589, 3772676, 36833, 33585, 34125, 318553, 40985, 40809, 42316, 40013, 42311, 32249, 33791, 40635, 12798323, 37657, 43645, 32179, 41620, 117406, 31396, 33522, 38322, 246588, 246603, 36332, 38780, 32925, 318571, 33913, 34695, 42324, 41468, 36733, 35803, 38592, 37903, 41476, 34509, 41450, 31172, 38180, 317880, 38743, 34046, 40803, 42113, 40154, 8674063, 45328, 8674052, 34759, 43602, 32659, 318666, 35040, 35058, 36078, 31592, 35631, 40902, 2768925, 39932, 43640, 5740441, 41725, 32453, 41440, 8674013, 318950, 40497, 34940, 32238, 318168, 40226, 38281, 41472, 33309, 7354431, 318574, 246561, 32084, 38825, 5740793, 36396, 35182, 34933, 42719, 37698, 33541, 3885633, 34942, 36960, 42548, 34390, 32575, 35763, 42207, 41264, 8673966, 37610, 34893, 34161, 39658, 36470, 37334, 37933, 42728, 31392, 40068, 53432, 36294, 38920, 34061	CG4681, VhaAC39-2, Takr86C, CG13426, Hsp22, CG15543, CG33490, CG14540, swif, Dic4, CG17687, CG14355, CG30324, CG31286, CG2291, slou, CG11703, CG15425, CG32588, CG42355, CG14676, Ir75a, CG5968, CG4434, CG17666, CG30369, CG17217, CG9602, CG32655, CG13747, CG14861, CG18568, CG32445, CG33060, Cyp4ad1, CG30222, CG31819, CG15337, CG5155, CG17139, S-Lap5, CG15530, dj, CG15510, CG15705, CG31913, CG17991, CG10307, CG13457, CG15258, CG11043, CG31697, CG5614, CG17258, CG12201, CG14589, CG14077, Pros28.1B, CG16894, CG14154, CG10841, CG4546, Tim13, RpL10Aa, CG11913, CG18193, CG31204, CG43328, CG15125, CG43675, CG16974, IM18, l(2)06496, CG6629, CG5458, CG13330, CG1315, CG9632, spag4, CG13326, CG43775, CG17744, CG10764, CG13168, CG15708, CG14362, CG3687, CG4520, CG18266, CG33136, Vmat, ttm2, CG12069, CG14689, ttm3, CG33252, CG5050, NnaD, CG42819, CG9596, CG12693, CG5348, CG3345, CG3502, king-tubby, CG11018, CG5043, CG33233, CG42787, CG3222, CG31882, CG32436, CG31820, CG6527, Menl-1, CG12182, CG30103, CG12880, CG5556, Mst35Bb, CG17349, CG18335, CG34235, CG6441, rha, CG11322, ZnT35C, CG32392, CG34315, CG10834, CG5432, CG14974, CG10839, CG10822, CG31093, CG14691, lat, CG13449, CG17564, CG11373, CG42535, Roc1b, CG42570, ACXC, CG4218, Tsp33B, CG31874, CG7295, CG31230, CG10298, CG18472, Obp58c, CG17110, CG1571, Dic2, Spn42Dc, CG8927, Bin1, CG30274, CG31735, CG42284, Mst89B, CG13855, CG16739, CG33489, CG31231, CG5565, CG9030, WRNexo, CG32459, CG17300, CG14456, CG3215, CG34109, CG14262, Ref2, CG13693, CG4021, CG17636, CG1774, CG3557, nxf4, CG7264, TTLL3B, CG31279, CG30487, CG9406, CG31924, CG16719, CG4095, l(3)76BDr, CG33293, CG33189, CG5539, CG33098, CG12729, CG12209, CG8851, CG43106, CG15399, CG33322, CG4329, CG31806, Tengl1, Cht12, Pka-C2, CG14840, CG9014, CG15580, CG5421, CG15395, Obp83b, CG14609, CG18788, CG14538, CG7196, CG13991, CG12229, CG5071, CG3213, CG9101, SIP3, Doc1, Tengl3, CycB, Vha36-2, Msi, CG43674, CG6140, CG34029, CG14011, Porin2, Hsp67Bb, CG9879, CG5398, CG3306, wa-cup, CG17030, CG34188, CG32181, CG30412, CG12609, CG1638, CG17669, CG32085, CG18063, glob2, CG10064, CG14151, CG14297, CG13442, CG13202, Prosalpha6T, CG17140, CG17375, CG7634, CG15144, CG12617, CG3788, CG6083, CG32298, CG31029, 19835750, ninaA, CG31465, CG12126, CG31703, CG3492, CG4286, P5CDh2, CG15296, CG13989, CG6614, CG32305, CG10899, CG10089, CG14739, CG34049, CG3473, CG15429, CG4744, p-cup, CG31798, CG17237, CG14921, CG17404, dpr17, djl, CG6333, CG33061, dila, CG30275, CG31099, CG7813, CG8080, CG15400, CG16964, CG6761, CG34264, CG42660, Twdlalpha, CG4270, CG30058, CG7707, CG5435, CG8138, Hex-t2, Fer3HCH, CG34230, CG31644, CG4891, CG17005, CG10510, 42827, CG15873, CG8086, CG3483, CG10202, CG31482, CG10919, 19836181, CG31139, CG4955, CG11656, CG14644, CG43777, CG2574, CG10014, CG5280, CG7848, CG17010, CG30270, Prosbeta4R1, mthl6, aust, CG32846, CG14316, CG32240, CG31907, CG42661, CG31178, CG34012, CG32148, CG4983, CG6138, CG10750, CG15128, Spn42Dd, CG43089, CG34204, CG30039, Rcd7, CG14183, Jupiter, CG1801, CG31088, CG6905, CG42650, CG31406, Prosbeta5R, CG14305, ssp5, CG32299, Dot, Tektin-C, Cyp312a1, CG5561, CG32450, cola, CG42678, CG11145, Vha16-5, CG1979, yuri, c-cup, Tengl4, CG30192, CG43776, Tsp66A, Mat89Ba, Optix, CG6980, 3771732, CG4998, CG18558, CG10332, CG15177, CG43069, CG1409, CG7804, CG17118, CG14384, CG31870, CG15452, CG5762, CG31459, CG15824, CG15475, CG42288, Kua, CG13010, Hsc70-2, Tsp42Eq, CG15145, CG10348, CG9279, Vha14-2, CG30278, Tektin-A, CG30456, CG31816, Menl-2, CG13527, CG13544, CG34021, ste24c, CG6262, CG15418, CG8292, CG31007, CG11694, sowi, CG31245, CG13700, CG5217, CG15719, CG7251, Tim17b1, CG43327, CG30194, CG1340, CG2750, CG8508, CG32396, CG3062, CG17261, CG16984, CG30393, CG30416, SIP2, BBS1, CG8051, CG31050, CG9550, Vha68-3, CG3517, CG14740, CG8214, CG14759, CG12027, CG3494, CG3809, CG7309, Tango9, CG14054, Cct2, CG32141, eIF4E-4, Ntl, CG1137, CG7587, CG14101, CG42529, sens, CG42633, CG16848, CG9682, CG32568, CG31294, CG6380, qua, CG12914, CG17717, CG12831, alpha-Est6, CG33308, brv2, PH4alphaPV, CG34161, CG3199, PPYR1, CG6971, CG42493, CG31803, CG14448, CG13244, CG4661, CG32718, CG17122, CG15878, CG4702, CG5139, CG42266, CG31055, CG30355, CG15196, CG8564, CG34312, CG42708, CG17572, CG13243, CG13838, CG9875, CG9663, CG34025, CG12448, mthl4, CG15498, CG4995, CG8958, Dic3, CG7669, CG18545, Skadu, CG30268, l(2)35Cc, CG42820, CG6888, CG4714, CG13436, CG3565, CG6726, CG12184, CG18223, ACXA, CG13186, CG8006, CG7164	26	transmembrane transport, dicarboxylic acid metabolic process, hydrogen ion transmembrane transport, proton transport, hydrogen transport, fumarate metabolic process, cellular process, monovalent inorganic cation transport, ATP hydrolysis coupled proton transport, energy coupled proton transmembrane transport, against electrochemical gradient, cation transport, ion transport, spermatogenesis, male gamete generation, transport, single-organism cellular process, establishment of localization, small molecule metabolic process, ion transmembrane transport, single-organism transport, spermatid differentiation, generation of precursor metabolites and energy, sperm individualization, microtubule-based movement, spermatid development, carboxylic acid metabolic process	GO:0055085, GO:0043648, GO:1902600, GO:0015992, GO:0006818, GO:0006106, GO:0009987, GO:0015672, GO:0015991, GO:0015988, GO:0006812, GO:0006811, GO:0007283, GO:0048232, GO:0006810, GO:0044763, GO:0051234, GO:0044281, GO:0034220, GO:0044765, GO:0048515, GO:0006091, GO:0007291, GO:0007018, GO:0007286, GO:0019752	36	catalytic activity, hydrogen ion transmembrane transporter activity, transmembrane transporter activity, active transmembrane transporter activity, primary active transmembrane transporter activity, P-P-bond-hydrolysis-driven transmembrane transporter activity, substrate-specific transmembrane transporter activity, transporter activity, cation-transporting ATPase activity, ATPase activity, coupled to transmembrane movement of ions, substrate-specific transporter activity, hydrogen-exporting ATPase activity, cation transmembrane transporter activity, ATPase activity, coupled to transmembrane movement of substances, hydrolase activity, acting on acid anhydrides, catalyzing transmembrane movement of substances, ATPase activity, coupled to movement of substances, ion transmembrane transporter activity, ATPase activity, coupled to transmembrane movement of ions, rotational mechanism, ATPase activity, coupled, proton-transporting ATPase activity, rotational mechanism, monovalent inorganic cation transmembrane transporter activity, inorganic cation transmembrane transporter activity, ATPase activity, malate dehydrogenase (decarboxylating) (NADP+) activity, malate dehydrogenase (decarboxylating) (NAD+) activity, fumarate hydratase activity, malic enzyme activity, NAD binding, myosin light chain binding, voltage-gated anion channel activity, hydrolase activity, malate dehydrogenase activity, cytochrome-c oxidase activity, heme-copper terminal oxidase activity, oxidoreductase activity, acting on a heme group of donors, oxidoreductase activity, acting on a heme group of donors, oxygen as acceptor	GO:0003824, GO:0015078, GO:0022857, GO:0022804, GO:0015399, GO:0015405, GO:0022891, GO:0005215, GO:0019829, GO:0042625, GO:0022892, GO:0036442, GO:0008324, GO:0042626, GO:0016820, GO:0043492, GO:0015075, GO:0044769, GO:0042623, GO:0046961, GO:0015077, GO:0022890, GO:0016887, GO:0004473, GO:0004471, GO:0004333, GO:0004470, GO:0051287, GO:0032027, GO:0008308, GO:0016787, GO:0016615, GO:0004129, GO:0015002, GO:0016675, GO:0016676	49	mitochondrion, mitochondrial envelope, organelle envelope, envelope, mitochondrial part, protein complex, proton-transporting two-sector ATPase complex, mitochondrial membrane, organelle membrane, mitochondrial membrane part, intracellular, proton-transporting V-type ATPase complex, intracellular part, mitochondrial derivative, proton-transporting V-type ATPase, V1 domain, cytoplasmic part, mitochondrial inner membrane presequence translocase complex, mitochondrial inner membrane, cytoplasm, organelle part, organelle inner membrane, intracellular organelle part, membrane, macromolecular complex, cell, cell part, proton-transporting two-sector ATPase complex, catalytic domain, membrane part, vacuolar proton-transporting V-type ATPase complex, proton-transporting two-sector ATPase complex, proton-transporting domain, organelle, intracellular organelle, cytoskeletal part, cytoskeleton, mitochondrial outer membrane, vacuolar membrane, vacuolar part, proteasome core complex, organelle outer membrane, dynein complex, outer membrane, microtubule cytoskeleton, vacuolar proton-transporting V-type ATPase, V1 domain, protein serine/threonine phosphatase complex, tricarboxylic acid cycle enzyme complex, mitochondrial proton-transporting ATP synthase complex, coupling factor F(o), proton-transporting ATP synthase complex, coupling factor F(o), catalytic complex, bounding membrane of organelle	GO:0005739, GO:0005740, GO:0031967, GO:0031975, GO:0044429, GO:0043234, GO:0016469, GO:0031966, GO:0031090, GO:0044455, GO:0005622, GO:0033176, GO:0044424, GO:0016007, GO:0033180, GO:0044444, GO:0005744, GO:0005743, GO:0005737, GO:0044422, GO:0019866, GO:0044446, GO:0016020, GO:0032991, GO:0005623, GO:0044464, GO:0033178, GO:0044425, GO:0016471, GO:0033177, GO:0043226, GO:0043229, GO:0044430, GO:0005856, GO:0005741, GO:0005774, GO:0044437, GO:0005839, GO:0031968, GO:0030286, GO:0019867, GO:0015630, GO:0000221, GO:0008287, GO:0045239, GO:0000276, GO:0045263, GO:1902494, GO:0098588	0	None	None	1623087_at, 1623349_x_at, 1623992_at, 1624711_at, 1624855_at, 1628741_s_at, 1629119_at, 1629834_at, 1631016_at, 1632090_at, 1632993_at, 1633068_at, 1633180_at, 1634719_at, 1635139_at, 1635424_s_at, 1636031_at, 1636409_at, 1636611_at, 1638885_at, 1640101_at, 1640875_s_at	326182, 40183, 261618, 36524, 39205, 37345, 41712, 12798198, 38986, 36847, 34226, 36696, 38578, 326187, 37207, 33810	CG31988, hale, CG31740, S-Lap7, CG18628, exu, CG9920, CG43376, S-Lap1, loopin-1, Try29F, CG8152, Gef64C, S-Lap3, CG7229, CG11034	3	proteolysis, protein processing, protein maturation	GO:0006508, GO:0016485, GO:0051604	9	manganese ion binding, exopeptidase activity, aminopeptidase activity, metalloexopeptidase activity, peptidase activity, acting on L-amino acid peptides, peptidase activity, metallopeptidase activity, transition metal ion binding, hydrolase activity	GO:0030145, GO:0008238, GO:0004177, GO:0008235, GO:0070011, GO:0008233, GO:0008237, GO:0046914, GO:0016787	0	None	None	1	Glutathione metabolism	480	1622915_at, 1622917_a_at, 1622952_at, 1623008_at, 1623111_at, 1623113_at, 1623273_at, 1623286_at, 1623294_at, 1623295_at, 1623407_at, 1623433_at, 1623439_at, 1623447_a_at, 1623465_at, 1623492_a_at, 1623507_at, 1623531_at, 1623535_at, 1623539_at, 1623542_at, 1623557_at, 1623574_at, 1623634_at, 1623646_at, 1623652_at, 1623663_a_at, 1623672_at, 1623766_at, 1623796_at, 1623802_at, 1623832_a_at, 1623833_at, 1623868_a_at, 1623894_a_at, 1623994_at, 1624173_at, 1624201_at, 1624229_at, 1624287_at, 1624338_at, 1624339_at, 1624420_at, 1624458_at, 1624553_a_at, 1624573_at, 1624609_at, 1624630_at, 1624757_at, 1624809_s_at, 1624846_at, 1624916_a_at, 1624958_a_at, 1624961_at, 1624987_at, 1624991_at, 1625020_at, 1625025_a_at, 1625092_at, 1625115_at, 1625214_at, 1625227_at, 1625330_at, 1625365_at, 1625413_s_at, 1625499_at, 1625521_at, 1625526_at, 1625540_at, 1625567_a_at, 1625597_a_at, 1625609_at, 1625629_at, 1625631_at, 1625639_at, 1625669_at, 1625706_at, 1625734_at, 1625751_at, 1625764_at, 1625772_at, 1625776_at, 1625799_a_at, 1625859_at, 1625872_at, 1625874_at, 1625900_at, 1625904_at, 1626003_s_at, 1626012_at, 1626108_at, 1626186_at, 1626307_at, 1626365_at, 1626396_s_at, 1626418_a_at, 1626432_at, 1626441_at, 1626496_at, 1626511_at, 1626572_at, 1626622_at, 1626651_at, 1626698_at, 1626713_at, 1626723_at, 1626797_a_at, 1626829_s_at, 1626849_at, 1626854_at, 1626858_a_at, 1626868_at, 1626873_a_at, 1626906_at, 1626943_at, 1627028_at, 1627031_at, 1627084_s_at, 1627147_at, 1627284_at, 1627305_at, 1627339_at, 1627371_at, 1627437_at, 1627439_at, 1627444_at, 1627447_at, 1627557_a_at, 1627575_at, 1627581_at, 1627604_at, 1627642_at, 1627658_s_at, 1627670_at, 1627687_at, 1627689_at, 1627728_at, 1627798_at, 1627813_at, 1627828_s_at, 1627831_at, 1627876_at, 1627928_at, 1627957_at, 1627959_a_at, 1627967_a_at, 1627978_at, 1627985_a_at, 1628000_s_at, 1628072_at, 1628079_at, 1628128_at, 1628228_at, 1628238_at, 1628260_at, 1628274_a_at, 1628277_at, 1628295_at, 1628312_at, 1628316_at, 1628373_at, 1628414_at, 1628526_at, 1628570_at, 1628593_at, 1628693_at, 1628736_at, 1628746_at, 1628758_at, 1628829_at, 1628839_at, 1628852_at, 1628871_at, 1628908_at, 1628917_at, 1628941_at, 1628958_at, 1628979_at, 1628995_at, 1628998_at, 1629022_at, 1629147_at, 1629168_s_at, 1629174_at, 1629215_at, 1629365_at, 1629368_at, 1629462_at, 1629534_at, 1629535_at, 1629615_at, 1629673_at, 1629751_at, 1629825_a_at, 1629870_at, 1629911_at, 1629928_a_at, 1630009_at, 1630087_at, 1630102_at, 1630191_at, 1630199_at, 1630209_at, 1630273_at, 1630315_at, 1630353_at, 1630354_at, 1630388_at, 1630460_at, 1630487_s_at, 1630498_at, 1630601_at, 1630612_at, 1630673_at, 1630689_at, 1630737_at, 1630773_a_at, 1630787_at, 1630972_at, 1631025_at, 1631067_at, 1631081_a_at, 1631172_at, 1631174_at, 1631206_a_at, 1631209_at, 1631210_at, 1631218_at, 1631267_at, 1631282_at, 1631316_a_at, 1631324_at, 1631346_a_at, 1631347_at, 1631384_at, 1631393_at, 1631442_at, 1631447_at, 1631451_at, 1631470_at, 1631484_at, 1631593_at, 1631602_at, 1631644_at, 1631653_at, 1631740_at, 1631751_at, 1631757_at, 1631786_at, 1631812_at, 1631815_at, 1631820_at, 1631829_at, 1631871_at, 1631998_at, 1632039_at, 1632077_at, 1632102_a_at, 1632250_at, 1632254_a_at, 1632294_at, 1632324_at, 1632336_at, 1632368_at, 1632398_a_at, 1632435_at, 1632509_at, 1632607_at, 1632645_at, 1632662_at, 1632708_at, 1632725_at, 1632740_at, 1632787_a_at, 1632826_at, 1632885_at, 1632969_at, 1632999_at, 1633070_at, 1633111_at, 1633168_at, 1633194_at, 1633220_at, 1633230_a_at, 1633259_a_at, 1633282_at, 1633373_at, 1633457_at, 1633467_a_at, 1633479_a_at, 1633497_s_at, 1633574_at, 1633618_at, 1633631_at, 1633658_a_at, 1633669_at, 1633683_at, 1633800_s_at, 1633851_at, 1633858_at, 1633941_a_at, 1633966_at, 1634025_at, 1634050_at, 1634057_at, 1634079_at, 1634082_at, 1634085_at, 1634108_at, 1634129_at, 1634155_at, 1634177_a_at, 1634190_a_at, 1634261_at, 1634264_at, 1634274_s_at, 1634319_at, 1634324_at, 1634384_at, 1634387_at, 1634460_at, 1634505_at, 1634526_a_at, 1634553_at, 1634624_at, 1634645_at, 1634658_a_at, 1634765_at, 1634769_at, 1634809_s_at, 1634811_at, 1634900_at, 1634958_at, 1634995_at, 1635054_at, 1635055_at, 1635201_at, 1635233_at, 1635268_at, 1635269_at, 1635345_at, 1635366_at, 1635408_at, 1635418_at, 1635435_at, 1635510_at, 1635572_at, 1635590_a_at, 1635598_at, 1635632_at, 1635752_at, 1635802_s_at, 1635857_at, 1635897_at, 1635921_at, 1635962_a_at, 1635973_at, 1636016_at, 1636051_at, 1636055_at, 1636128_at, 1636179_at, 1636218_at, 1636288_at, 1636298_at, 1636323_at, 1636334_at, 1636359_at, 1636367_at, 1636373_at, 1636404_at, 1636405_a_at, 1636458_at, 1636512_s_at, 1636698_at, 1636724_at, 1636747_at, 1636777_at, 1636825_at, 1636850_at, 1636862_at, 1636882_s_at, 1636890_at, 1636898_at, 1636957_s_at, 1637094_at, 1637098_at, 1637126_at, 1637267_at, 1637272_at, 1637316_at, 1637320_at, 1637368_at, 1637507_at, 1637521_at, 1637522_at, 1637621_at, 1637633_at, 1637664_at, 1637680_at, 1637719_at, 1637728_at, 1637746_at, 1637784_at, 1637845_at, 1637854_at, 1637901_at, 1637944_at, 1637969_at, 1638032_at, 1638037_a_at, 1638066_at, 1638077_at, 1638107_at, 1638138_at, 1638284_at, 1638334_at, 1638443_at, 1638548_at, 1638571_at, 1638659_at, 1638712_at, 1638719_s_at, 1638762_at, 1638781_at, 1638785_at, 1638788_at, 1638793_at, 1638800_a_at, 1638851_at, 1638881_at, 1638901_at, 1638910_at, 1638958_at, 1638988_at, 1639107_at, 1639112_s_at, 1639126_at, 1639218_s_at, 1639246_at, 1639249_at, 1639298_at, 1639389_at, 1639446_at, 1639488_at, 1639496_at, 1639525_at, 1639584_at, 1639598_at, 1639612_s_at, 1639619_a_at, 1639620_at, 1639712_at, 1639739_s_at, 1639817_at, 1639876_a_at, 1639979_at, 1640026_at, 1640040_at, 1640113_at, 1640123_at, 1640152_at, 1640296_a_at, 1640297_at, 1640336_at, 1640348_at, 1640404_at, 1640425_at, 1640427_at, 1640461_at, 1640468_a_at, 1640605_at, 1640628_at, 1640649_at, 1640684_at, 1640714_at, 1640719_at, 1640751_at, 1640789_a_at, 1640792_at, 1640836_at, 1640852_at, 1640921_at, 1640927_at, 1640959_at, 1641100_at, 1641101_at, 1641103_at, 1641142_at, 1641180_a_at, 1641203_at, 1641209_at, 1641228_a_at, 1641263_at, 1641282_at, 1641311_at, 1641315_at, 1641335_at, 1641363_at, 1641399_at, 1641522_at, 1641553_at, 1641580_at, 1641601_at, 1641702_at, 1641706_at, 1623087_at, 1623349_x_at, 1623992_at, 1624711_at, 1624855_at, 1628741_s_at, 1629119_at, 1629834_at, 1631016_at, 1632090_at, 1632993_at, 1633068_at, 1633180_at, 1634719_at, 1635139_at, 1635424_s_at, 1636031_at, 1636409_at, 1636611_at, 1638885_at, 1640101_at, 1640875_s_at	37928, 42739, 41286, 37312, 3772576, 43647, 2768970, 43145, 246569, 40039, 39495, 41723, 246540, 318662, 35804, 42547, 326182, 42307, 33630, 318101, 317969, 40729, 39982, 34986, 42756, 39452, 246572, 34644, 41682, 318143, 35907, 41810, 36549, 261603, 39807, 35821, 50129, 260658, 31748, 34014, 34497, 36515, 43589, 40838, 43526, 36815, 319023, 43279, 37477, 39649, 34904, 33919, 35243, 41906, 33517, 41449, 35541, 40066, 37910, 37280, 39207, 41665, 41922, 39327, 41811, 43073, 40995, 318625, 246625, 37258, 14462445, 34713, 3772138, 46074, 41324, 34712, 36501, 40812, 41926, 34581, 36439, 37863, 38768, 36962, 36327, 36805, 41695, 40183, 36803, 41902, 33792, 318894, 3346192, 261618, 38049, 43643, 41283, 36524, 35437, 2768903, 35048, 32329, 10178852, 33920, 31375, 36877, 33192, 37695, 37400, 37259, 35046, 2769005, 10178948, 39114, 319000, 40362, 318961, 39197, 3772542, 38324, 36969, 43328, 39205, 33320, 34867, 35209, 36202, 5740771, 34029, 43071, 33949, 34890, 38751, 5740282, 35438, 43189, 50167, 34944, 37274, 43116, 41287, 36454, 39695, 35205, 50152, 8674023, 53445, 8674011, 34689, 34848, 34590, 318995, 33365, 318637, 40779, 43239, 37608, 42729, 31725, 42423, 35600, 41964, 41965, 246521, 318922, 37621, 41972, 42629, 37307, 2768971, 318638, 33323, 32427, 42208, 40502, 39489, 40481, 37672, 4379890, 43286, 34667, 33187, 37484, 5740847, 43722, 33426, 40884, 39339, 33946, 318657, 246646, 37405, 319030, 39131, 31606, 40127, 2768659, 326328, 37766, 326253, 31515, 36077, 33575, 37345, 12797866, 33472, 2768932, 37582, 261615, 318883, 246535, 43644, 41734, 34777, 40743, 34661, 33447, 40738, 41712, 40864, 59164, 34056, 34057, 33868, 39945, 43090, 33574, 32452, 31426, 39039, 33404, 12798198, 37618, 36328, 64879, 41114, 39281, 3885592, 33790, 34499, 3771872, 33452, 37736, 39116, 40892, 38591, 5740108, 317897, 37691, 32862, 43721, 37125, 39311, 34943, 40807, 38761, 39201, 42260, 37349, 36222, 38986, 34726, 3885616, 33956, 40394, 35063, 50470, 37644, 39305, 317963, 318562, 36847, 19835750, 33271, 42577, 35805, 318905, 37902, 37416, 32625, 31986, 33869, 34583, 317967, 42965, 39517, 41467, 3885620, 34849, 33637, 36485, 32727, 318946, 33411, 34547, 41482, 41470, 40839, 39953, 318838, 36010, 246522, 326117, 36845, 35918, 33476, 34605, 39134, 5740226, 10178939, 326223, 33408, 246424, 39923, 34657, 41619, 43191, 32260, 5740558, 318868, 34948, 34249, 40341, 42827, 37898, 34131, 34226, 37900, 36649, 40806, 40917, 19836181, 42698, 32692, 41600, 40536, 36696, 14462631, 32190, 41481, 39033, 36839, 34650, 251324, 33449, 38839, 38578, 34244, 318244, 42163, 317933, 319019, 10178846, 42575, 3885632, 251924, 34585, 34454, 35206, 37263, 49808, 12798588, 5740630, 246411, 40126, 40192, 41392, 33104, 318590, 38062, 10178825, 318715, 37690, 42233, 41465, 317964, 44058, 38653, 40005, 33321, 318034, 246566, 37643, 35663, 34482, 40837, 34894, 33360, 41321, 246510, 14462630, 38836, 41973, 44108, 42955, 3771732, 39808, 33482, 3771883, 40810, 12798338, 31689, 39665, 34478, 41588, 326187, 318993, 33061, 42907, 318746, 33272, 35319, 36559, 35300, 32643, 41609, 35628, 35064, 35132, 40124, 40748, 246523, 34934, 36929, 318960, 3772692, 37615, 37673, 3885589, 3772676, 36833, 33585, 34125, 318553, 40985, 40809, 42316, 40013, 42311, 32249, 33791, 40635, 12798323, 37657, 43645, 32179, 41620, 117406, 31396, 33522, 38322, 246588, 246603, 36332, 38780, 32925, 318571, 33913, 34695, 42324, 41468, 36733, 35803, 38592, 37903, 41476, 34509, 41450, 31172, 38180, 317880, 38743, 34046, 40803, 42113, 40154, 8674063, 45328, 8674052, 34759, 43602, 32659, 318666, 35040, 35058, 36078, 31592, 35631, 40902, 2768925, 39932, 43640, 5740441, 41725, 32453, 41440, 8674013, 318950, 40497, 34940, 32238, 318168, 37207, 40226, 38281, 41472, 33309, 7354431, 318574, 246561, 32084, 33810, 38825, 5740793, 36396, 35182, 34933, 42719, 37698, 33541, 3885633, 34942, 36960, 42548, 34390, 32575, 35763, 42207, 41264, 8673966, 37610, 34893, 34161, 39658, 36470, 37334, 37933, 42728, 31392, 40068, 53432, 36294, 38920, 34061	CG4681, VhaAC39-2, Takr86C, CG13426, Hsp22, CG15543, CG33490, CG14540, swif, Dic4, CG17687, CG14355, CG30324, CG31286, CG2291, slou, CG31988, CG11703, CG15425, CG32588, CG42355, CG14676, Ir75a, CG5968, CG4434, CG17666, CG30369, CG17217, CG9602, CG32655, CG13747, CG14861, CG18568, CG32445, CG33060, Cyp4ad1, CG30222, CG31819, CG15337, CG5155, CG17139, S-Lap5, CG15530, dj, CG15510, CG15705, CG31913, CG17991, CG10307, CG13457, CG15258, CG11043, CG31697, CG5614, CG17258, CG12201, CG14589, CG14077, Pros28.1B, CG16894, CG14154, CG10841, CG4546, Tim13, RpL10Aa, CG11913, CG18193, CG31204, CG43328, CG15125, CG43675, CG16974, IM18, l(2)06496, CG6629, CG5458, CG13330, CG1315, CG9632, spag4, CG13326, CG43775, CG17744, CG10764, CG13168, CG15708, CG14362, hale, CG3687, CG4520, CG18266, CG33136, Vmat, CG31740, ttm2, CG12069, CG14689, S-Lap7, ttm3, CG33252, CG5050, NnaD, CG42819, CG9596, CG12693, CG5348, CG3345, CG3502, king-tubby, CG11018, CG5043, CG33233, CG42787, CG3222, CG31882, CG32436, CG31820, CG6527, Menl-1, CG12182, CG30103, CG12880, CG18628, CG5556, Mst35Bb, CG17349, CG18335, CG34235, CG6441, rha, CG11322, ZnT35C, CG32392, CG34315, CG10834, CG5432, CG14974, CG10839, CG10822, CG31093, CG14691, lat, CG13449, CG17564, CG11373, CG42535, Roc1b, CG42570, ACXC, CG4218, Tsp33B, CG31874, CG7295, CG31230, CG10298, CG18472, Obp58c, CG17110, CG1571, Dic2, Spn42Dc, CG8927, Bin1, CG30274, CG31735, CG42284, Mst89B, CG13855, CG16739, CG33489, CG31231, CG5565, CG9030, WRNexo, CG32459, CG17300, CG14456, CG3215, CG34109, CG14262, Ref2, CG13693, CG4021, CG17636, CG1774, CG3557, nxf4, CG7264, TTLL3B, CG31279, CG30487, CG9406, CG31924, CG16719, CG4095, l(3)76BDr, CG33293, CG33189, CG5539, CG33098, CG12729, CG12209, CG8851, exu, CG43106, CG15399, CG33322, CG4329, CG31806, Tengl1, Cht12, Pka-C2, CG14840, CG9014, CG15580, CG5421, CG15395, Obp83b, CG9920, CG14609, CG18788, CG14538, CG7196, CG13991, CG12229, CG5071, CG3213, CG9101, SIP3, Doc1, Tengl3, CG43376, CycB, Vha36-2, Msi, CG43674, CG6140, CG34029, CG14011, Porin2, Hsp67Bb, CG9879, CG5398, CG3306, wa-cup, CG17030, CG34188, CG32181, CG30412, CG12609, CG1638, CG17669, CG32085, CG18063, glob2, CG10064, CG14151, CG14297, CG13442, CG13202, S-Lap1, Prosalpha6T, CG17140, CG17375, CG7634, CG15144, CG12617, CG3788, CG6083, CG32298, CG31029, loopin-1, 19835750, ninaA, CG31465, CG12126, CG31703, CG3492, CG4286, P5CDh2, CG15296, CG13989, CG6614, CG32305, CG10899, CG10089, CG14739, CG34049, CG3473, CG15429, CG4744, p-cup, CG31798, CG17237, CG14921, CG17404, dpr17, djl, CG6333, CG33061, dila, CG30275, CG31099, CG7813, CG8080, CG15400, CG16964, CG6761, CG34264, CG42660, Twdlalpha, CG4270, CG30058, CG7707, CG5435, CG8138, Hex-t2, Fer3HCH, CG34230, CG31644, CG4891, CG17005, CG10510, 42827, CG15873, CG8086, Try29F, CG3483, CG10202, CG31482, CG10919, 19836181, CG31139, CG4955, CG11656, CG14644, CG8152, CG43777, CG2574, CG10014, CG5280, CG7848, CG17010, CG30270, Prosbeta4R1, mthl6, Gef64C, aust, CG32846, CG14316, CG32240, CG31907, CG42661, CG31178, CG34012, CG32148, CG4983, CG6138, CG10750, CG15128, Spn42Dd, CG43089, CG34204, CG30039, Rcd7, CG14183, Jupiter, CG1801, CG31088, CG6905, CG42650, CG31406, Prosbeta5R, CG14305, ssp5, CG32299, Dot, Tektin-C, Cyp312a1, CG5561, CG32450, cola, CG42678, CG11145, Vha16-5, CG1979, yuri, c-cup, Tengl4, CG30192, CG43776, Tsp66A, Mat89Ba, Optix, CG6980, 3771732, CG4998, CG18558, CG10332, CG15177, CG43069, CG1409, CG7804, CG17118, CG14384, S-Lap3, CG31870, CG15452, CG5762, CG31459, CG15824, CG15475, CG42288, Kua, CG13010, Hsc70-2, Tsp42Eq, CG15145, CG10348, CG9279, Vha14-2, CG30278, Tektin-A, CG30456, CG31816, Menl-2, CG13527, CG13544, CG34021, ste24c, CG6262, CG15418, CG8292, CG31007, CG11694, sowi, CG31245, CG13700, CG5217, CG15719, CG7251, Tim17b1, CG43327, CG30194, CG1340, CG2750, CG8508, CG32396, CG3062, CG17261, CG16984, CG30393, CG30416, SIP2, BBS1, CG8051, CG31050, CG9550, Vha68-3, CG3517, CG14740, CG8214, CG14759, CG12027, CG3494, CG3809, CG7309, Tango9, CG14054, Cct2, CG32141, eIF4E-4, Ntl, CG1137, CG7587, CG14101, CG42529, sens, CG42633, CG16848, CG9682, CG32568, CG31294, CG6380, qua, CG12914, CG17717, CG12831, alpha-Est6, CG33308, brv2, PH4alphaPV, CG34161, CG3199, PPYR1, CG6971, CG42493, CG31803, CG14448, CG13244, CG4661, CG32718, CG7229, CG17122, CG15878, CG4702, CG5139, CG42266, CG31055, CG30355, CG15196, CG11034, CG8564, CG34312, CG42708, CG17572, CG13243, CG13838, CG9875, CG9663, CG34025, CG12448, mthl4, CG15498, CG4995, CG8958, Dic3, CG7669, CG18545, Skadu, CG30268, l(2)35Cc, CG42820, CG6888, CG4714, CG13436, CG3565, CG6726, CG12184, CG18223, ACXA, CG13186, CG8006, CG7164	22	transmembrane transport, dicarboxylic acid metabolic process, hydrogen ion transmembrane transport, proton transport, hydrogen transport, fumarate metabolic process, spermatogenesis, male gamete generation, ATP hydrolysis coupled proton transport, energy coupled proton transmembrane transport, against electrochemical gradient, monovalent inorganic cation transport, cation transport, ion transport, transport, establishment of localization, ion transmembrane transport, small molecule metabolic process, cellular process, single-organism cellular process, single-organism transport, spermatid differentiation, generation of precursor metabolites and energy	GO:0055085, GO:0043648, GO:1902600, GO:0015992, GO:0006818, GO:0006106, GO:0007283, GO:0048232, GO:0015991, GO:0015988, GO:0015672, GO:0006812, GO:0006811, GO:0006810, GO:0051234, GO:0034220, GO:0044281, GO:0009987, GO:0044763, GO:0044765, GO:0048515, GO:0006091	40	catalytic activity, hydrogen ion transmembrane transporter activity, transmembrane transporter activity, active transmembrane transporter activity, primary active transmembrane transporter activity, P-P-bond-hydrolysis-driven transmembrane transporter activity, substrate-specific transmembrane transporter activity, cation-transporting ATPase activity, ATPase activity, coupled to transmembrane movement of ions, substrate-specific transporter activity, transporter activity, hydrogen-exporting ATPase activity, ATPase activity, coupled to transmembrane movement of substances, hydrolase activity, acting on acid anhydrides, catalyzing transmembrane movement of substances, ATPase activity, coupled to movement of substances, ATPase activity, coupled to transmembrane movement of ions, rotational mechanism, cation transmembrane transporter activity, ion transmembrane transporter activity, proton-transporting ATPase activity, rotational mechanism, ATPase activity, coupled, manganese ion binding, hydrolase activity, monovalent inorganic cation transmembrane transporter activity, inorganic cation transmembrane transporter activity, ATPase activity, malate dehydrogenase (decarboxylating) (NADP+) activity, malate dehydrogenase (decarboxylating) (NAD+) activity, fumarate hydratase activity, malic enzyme activity, aminopeptidase activity, NAD binding, myosin light chain binding, metalloexopeptidase activity, voltage-gated anion channel activity, malate dehydrogenase activity, cytochrome-c oxidase activity, heme-copper terminal oxidase activity, oxidoreductase activity, acting on a heme group of donors, oxidoreductase activity, acting on a heme group of donors, oxygen as acceptor, exopeptidase activity	GO:0003824, GO:0015078, GO:0022857, GO:0022804, GO:0015399, GO:0015405, GO:0022891, GO:0019829, GO:0042625, GO:0022892, GO:0005215, GO:0036442, GO:0042626, GO:0016820, GO:0043492, GO:0044769, GO:0008324, GO:0015075, GO:0046961, GO:0042623, GO:0030145, GO:0016787, GO:0015077, GO:0022890, GO:0016887, GO:0004473, GO:0004471, GO:0004333, GO:0004470, GO:0004177, GO:0051287, GO:0032027, GO:0008235, GO:0008308, GO:0016615, GO:0004129, GO:0015002, GO:0016675, GO:0016676, GO:0008238	47	mitochondrion, mitochondrial envelope, mitochondrial part, organelle envelope, envelope, proton-transporting two-sector ATPase complex, mitochondrial membrane, protein complex, intracellular, intracellular part, organelle membrane, cytoplasm, mitochondrial membrane part, proton-transporting V-type ATPase complex, mitochondrial derivative, cytoplasmic part, proton-transporting V-type ATPase, V1 domain, mitochondrial inner membrane presequence translocase complex, cell, cell part, mitochondrial inner membrane, organelle inner membrane, organelle part, intracellular organelle part, proton-transporting two-sector ATPase complex, catalytic domain, membrane, macromolecular complex, vacuolar proton-transporting V-type ATPase complex, proton-transporting two-sector ATPase complex, proton-transporting domain, membrane part, mitochondrial outer membrane, cytoskeletal part, proteasome core complex, organelle outer membrane, vacuolar membrane, vacuolar part, organelle, intracellular organelle, cytoskeleton, dynein complex, outer membrane, vacuolar proton-transporting V-type ATPase, V1 domain, protein serine/threonine phosphatase complex, tricarboxylic acid cycle enzyme complex, mitochondrial proton-transporting ATP synthase complex, coupling factor F(o), proton-transporting ATP synthase complex, coupling factor F(o), microtubule cytoskeleton	GO:0005739, GO:0005740, GO:0044429, GO:0031967, GO:0031975, GO:0016469, GO:0031966, GO:0043234, GO:0005622, GO:0044424, GO:0031090, GO:0005737, GO:0044455, GO:0033176, GO:0016007, GO:0044444, GO:0033180, GO:0005744, GO:0005623, GO:0044464, GO:0005743, GO:0019866, GO:0044422, GO:0044446, GO:0033178, GO:0016020, GO:0032991, GO:0016471, GO:0033177, GO:0044425, GO:0005741, GO:0044430, GO:0005839, GO:0031968, GO:0005774, GO:0044437, GO:0043226, GO:0043229, GO:0005856, GO:0030286, GO:0019867, GO:0000221, GO:0008287, GO:0045239, GO:0000276, GO:0045263, GO:0015630	0	None	None	1.38732	3.48494
63	3.88902	39.8497	272	28	3.28011	1622892_s_at, 1623029_at, 1623122_at, 1623166_at, 1623247_at, 1623256_at, 1623296_at, 1623426_at, 1623472_at, 1623569_at, 1623714_at, 1623761_at, 1623806_at, 1623855_s_at, 1623888_at, 1624135_at, 1624138_at, 1624156_at, 1624272_at, 1624609_at, 1624658_at, 1624732_at, 1624793_at, 1624815_at, 1624819_s_at, 1624859_at, 1624953_at, 1624986_at, 1625042_at, 1625050_s_at, 1625134_at, 1625139_at, 1625165_at, 1625185_at, 1625253_at, 1625307_at, 1625315_at, 1625343_at, 1625362_at, 1625512_s_at, 1625667_at, 1625725_at, 1625733_at, 1625744_at, 1625759_at, 1625791_s_at, 1625873_at, 1626044_at, 1626136_at, 1626169_at, 1626186_at, 1626220_at, 1626248_at, 1626253_at, 1626324_at, 1626412_at, 1626494_at, 1626638_at, 1626641_s_at, 1626657_a_at, 1626675_at, 1626679_at, 1626699_at, 1626801_at, 1626850_s_at, 1626910_at, 1627165_a_at, 1627183_at, 1627246_at, 1627312_at, 1627314_s_at, 1627330_at, 1627380_at, 1627608_s_at, 1627704_a_at, 1627890_at, 1627945_at, 1628091_at, 1628226_at, 1628259_at, 1628352_a_at, 1628353_at, 1628474_at, 1628483_at, 1628602_a_at, 1628657_at, 1628660_at, 1628665_at, 1628683_at, 1628796_at, 1628807_at, 1628830_at, 1628835_at, 1628896_a_at, 1629044_at, 1629061_s_at, 1629116_at, 1629121_at, 1629181_at, 1629298_at, 1629309_at, 1629369_at, 1629442_at, 1629836_at, 1629881_at, 1630127_at, 1630212_at, 1630258_at, 1630411_at, 1630485_at, 1630642_at, 1630672_at, 1630802_at, 1630822_at, 1630842_s_at, 1630885_at, 1630934_at, 1630975_at, 1631007_at, 1631089_at, 1631291_at, 1631349_s_at, 1631521_at, 1631688_at, 1631690_a_at, 1631735_at, 1631763_at, 1631783_at, 1631805_at, 1631822_at, 1631874_at, 1631973_at, 1631994_a_at, 1632067_at, 1632161_at, 1632187_at, 1632376_at, 1632530_s_at, 1632623_at, 1632627_at, 1632639_at, 1632676_s_at, 1632683_s_at, 1632694_at, 1632707_at, 1632712_s_at, 1632802_at, 1632827_a_at, 1632901_s_at, 1632958_a_at, 1633113_at, 1633284_at, 1633363_at, 1633503_at, 1633536_at, 1633622_at, 1633647_at, 1633728_at, 1633771_s_at, 1633833_at, 1633857_at, 1633946_at, 1634019_at, 1634071_at, 1634152_at, 1634199_at, 1634222_at, 1634316_at, 1634344_at, 1634520_at, 1634552_at, 1634633_s_at, 1634684_at, 1634714_at, 1634837_at, 1634838_at, 1634855_s_at, 1634863_at, 1634899_a_at, 1634943_at, 1635008_at, 1635030_at, 1635191_at, 1635196_at, 1635410_at, 1635486_at, 1635512_at, 1635517_at, 1635593_at, 1635655_at, 1635684_a_at, 1635701_at, 1635772_at, 1635881_at, 1636131_at, 1636174_at, 1636305_a_at, 1636634_a_at, 1636749_at, 1636886_at, 1637046_at, 1637129_at, 1637151_at, 1637159_at, 1637203_at, 1637260_at, 1637282_at, 1637307_at, 1637542_s_at, 1637691_at, 1637786_s_at, 1637835_at, 1638182_at, 1638216_at, 1638558_a_at, 1638637_at, 1638693_s_at, 1638852_at, 1638887_a_at, 1638896_at, 1639063_at, 1639180_at, 1639184_at, 1639328_at, 1639482_a_at, 1639495_at, 1639553_at, 1639571_s_at, 1639575_at, 1639621_at, 1639671_at, 1639676_at, 1639694_s_at, 1639704_at, 1639729_s_at, 1639733_s_at, 1639771_at, 1639837_at, 1639882_at, 1639904_at, 1639971_at, 1639995_a_at, 1639997_s_at, 1640065_at, 1640185_at, 1640187_a_at, 1640198_at, 1640230_at, 1640341_s_at, 1640400_at, 1640431_at, 1640489_at, 1640494_at, 1640509_s_at, 1640584_at, 1640590_at, 1640614_at, 1640658_at, 1640884_at, 1640977_at, 1641082_at, 1641113_at, 1641242_at, 1641245_a_at, 1641252_at, 1641306_at, 1641320_s_at, 1641367_at, 1641455_at, 1641576_a_at, 1641606_s_at, 1641607_at	36824, 8674001, 37577, 3772576, 34155, 14462463, 326256, 42551, 37421, 38610, 42055, 34853, 43056, 39431, 37080, 40677, 35234, 318990, 32272, 37776, 36990, 42679, 318135, 318136, 36354, 47186, 31779, 42031, 41059, 40066, 2768832, 53581, 37330, 39111, 40995, 36054, 39657, 319045, 41919, 33045, 48340, 326161, 34611, 31451, 44259, 40438, 35709, 39737, 34148, 50310, 59240, 43841, 48337, 37769, 44269, 3772069, 2768686, 32113, 39432, 43267, 41891, 37112, 39309, 37564, 37111, 40816, 48338, 48335, 41503, 41451, 39834, 34144, 39670, 246533, 317907, 37811, 41574, 33693, 40282, 5740624, 37479, 35730, 40065, 3355084, 41644, 31526, 7354410, 42987, 40733, 41965, 32683, 44920, 48581, 37108, 35707, 36991, 7354409, 53510, 38241, 33592, 39671, 34565, 318657, 53436, 5740377, 36458, 33994, 40938, 39029, 33043, 48336, 50075, 43018, 53513, 117365, 38749, 31612, 33638, 39308, 32742, 41452, 319011, 32822, 41162, 40037, 39255, 36819, 41316, 40064, 35008, 3771872, 251610, 43034, 36017, 35220, 38492, 42682, 31903, 40972, 2768833, 39922, 41518, 37469, 35251, 31960, 42828, 31186, 5740310, 2768677, 35247, 39202, 42030, 43068, 35246, 32322, 43059, 39094, 39424, 36016, 7354411, 41872, 34075, 38955, 35384, 37594, 34194, 34392, 39173, 35634, 40371, 41894, 41832, 38865, 39243, 36918, 32021, 32512, 53502, 41930, 32511, 35248, 318128, 37329, 39390, 35733, 35613, 326172, 32041, 34613, 37110, 35172, 41502, 35385, 36697, 38842, 31351, 33489, 41598, 48339, 42622, 37765, 36395, 37081, 41351, 47765, 34930, 38895, 31958, 318664, 49424, 43450, 40138, 32158, 45280, 37470, 39093, 47905, 38462, 42926, 117419, 32768, 40450, 40690, 41306, 39238, 45329, 246581, 34610, 33438, 40070, 32326, 39835, 40966, 36595, 43067, 34879, 41454, 35708, 53542, 38657, 35230, 318833, 31461, 43999, 31764, 40137, 34686, 36597, 39070, 117339, 35985, 34688, 37053, 31261, 42267, 36023, 33044, 35646, 41453, 32002, 37106, 36620, 37767, 39655, 32991, 35635, 40015, 32439, 37090, 8674108, 33405, 35013, 41314, 33931	CG8060, CG42496, nsr, Hsp22, CG17294, CG44194, CG33107, CG6353, CG15661, lama, CG18213, CG15282, CG11893, Pcaf, Dgp-1, rev7, CG10189, Qtzl, CG2453, eIF6, POSH, wfs1, CG32640, CG32641, Cpr49Ah, mus205, CG15347, CG14907, CG9836, CG14077, CG33469, Gclc, CG11180, CG42673, CG18193, egr, CG7011, CG31955, spn-E, mal, GstD7, CG31793, escl, XRCC1, nbs, DNApol-eta, CG12042, l(3)72Ab, CG7627, CG8620, GstD10, unc-13, GstD4, Nxt1, sut2, mus201, CG33494, CG15220, ver, CG6066, CG5205, GstE7, CG11660, rad50, GstE6, agt, GstD5, GstD2, GstD1, CG10005, CG33158, CG14275, CG7272, Ppcdc, CG32195, CG16787, CG5999, CG3008, CG4858, l(3)72Do, CG17922, Nop17l, Ir75d, Snap25, CG9813, CG12728, CG42379, Nmnat, CG2017, Bin1, wus, Hsp70Ab, Hsp70Aa, GstE3, CG2065, CG14482, CG42381, Ugt86Da, Cpr62Bc, CG16712, CG7857, mre11, CG31279, c11.1, CG34228, CG4630, Pvf2, CG10445, CG5644, cactin, GstD3, CG14545, Clbn, Ugt36Ba, HBS1, CG8549, CG3168, Traf4, CG6071, CG5800, CG18547, CG31897, CG32549, bocksbeutel, Cyp12c1, CG42575, JhI-26, Tpc1, CG6841, Cyt-b5-r, Hsp67Bb, CG31142, CG10420, Orc6, CG9987, RfC4, Cyp6d4, Lst8, RpA-70, CG33468, CG6512, lig3, CG42365, CG13078, Gip, Pros26.4, bcn92, Nox, p53, CG10337, hay, CG14906, CHKov2, ref(2)P, Lig4, CG13659, CG3448, CG10638, CG1667, CG42380, CG6171, TwdlE, mkg-p, CG9248, Cyp6d2, CG9287, RnrL, Nc, Cyp9b1, CG5664, CG18522, CG4210, CG7457, CG6272, CG9646, CG1582, CG12379, Ugt86Di, glob1, CG8191, Tep4, CG32625, CG9945, CAH2, CG1882, Tsp42Ed, CG31918, CG2076, CG12264, GstE5, Ttc19, GstD9, Nbr, mus210, CG8539, CG6428, CG31694, CG17327, GstD6, CG18596, CG13561, nemy, CG10916, CG17187, c(3)G, Ku80, Ect4, CG2909, CG31288, l(2)35Bg, CG11897, Lon, cac, cv-2, CG9865, CG3529, l(2)03659, CG12766, CG13623, Irbp, CG6762, CG7130, CG12171, CG4570, Mocs1, RpL12, GstE9, dgt2, Cyp309a1, CG6836, CG12177, CG43373, Ada2b, Arc1, CHKov1, yellow-c, CG3397, CG2064, lectin-28C, vn, CG13083, CG33057, CG15784, trbl, Corp, CG9372, MRP, Arc2, Fdxh, Gr94a, CG1868, kek1, CG5773, CG2701, Xrp1, CG18446, CG11710, Gadd45, CG12224, Rph, GstE1, CG12868, Ssrp, Prp31, Alr, Cyp9b2, rpr, CG9065, Ote, CG42514, CG4267, CG13272, CG14695, CG31633	38	glutathione metabolic process, sulfur compound metabolic process, DNA repair, single-organism metabolic process, cellular modified amino acid metabolic process, peptide metabolic process, cellular response to DNA damage stimulus, cellular amide metabolic process, cellular response to stress, response to stress, DNA metabolic process, double-strand break repair, telomere maintenance, telomere organization, DNA recombination, cellular amino acid metabolic process, nucleotide-excision repair, metabolic process, cellular nitrogen compound metabolic process, iron-sulfur cluster assembly, metallo-sulfur cluster assembly, carboxylic acid metabolic process, nitrogen compound metabolic process, organic acid metabolic process, oxoacid metabolic process, telomere capping, double-strand break repair via nonhomologous end joining, single-organism cellular process, anatomical structure homeostasis, single-organism process, intrinsic apoptotic signaling pathway in response to DNA damage, DNA replication, response to heat, apoptotic signaling pathway, non-recombinational repair, intrinsic apoptotic signaling pathway, DNA strand elongation involved in DNA replication, DNA strand elongation	GO:0006749, GO:0006790, GO:0006281, GO:0044710, GO:0006575, GO:0006518, GO:0006974, GO:0043603, GO:0033554, GO:0006950, GO:0006259, GO:0006302, GO:0000723, GO:0032200, GO:0006310, GO:0006520, GO:0006289, GO:0008152, GO:0034641, GO:0016226, GO:0031163, GO:0019752, GO:0006807, GO:0006082, GO:0043436, GO:0016233, GO:0006303, GO:0044763, GO:0060249, GO:0044699, GO:0008630, GO:0006260, GO:0009408, GO:0097190, GO:0000726, GO:0097193, GO:0006271, GO:0022616	45	catalytic activity, glutathione transferase activity, transferase activity, transferring alkyl or aryl (other than methyl) groups, transferase activity, damaged DNA binding, electron carrier activity, ATP-dependent helicase activity, purine NTP-dependent helicase activity, iron-sulfur cluster binding, metal cluster binding, ATPase activity, helicase activity, nucleoside-triphosphatase activity, anion binding, pyrophosphatase activity, oxidoreductase activity, hydrolase activity, acting on acid anhydrides, in phosphorus-containing anhydrides, hydrolase activity, acting on acid anhydrides, ATPase activity, coupled, ion binding, drug transmembrane transporter activity, drug transporter activity, purine ribonucleoside triphosphate binding, ligase activity, forming phosphoric ester bonds, purine nucleoside binding, purine ribonucleoside binding, purine ribonucleotide binding, ribonucleoside binding, ATP binding, nucleoside binding, adenyl ribonucleotide binding, ribonucleotide binding, purine nucleotide binding, adenyl nucleotide binding, glucuronosyltransferase activity, single-stranded DNA binding, iron ion binding, glutamate-cysteine ligase activity, xenobiotic-transporting ATPase activity, xenobiotic transporter activity, carbohydrate derivative binding, ATP-dependent DNA helicase activity, DNA ligase (ATP) activity, telomeric DNA binding, DNA ligase activity	GO:0003824, GO:0004364, GO:0016765, GO:0016740, GO:0003684, GO:0009055, GO:0008026, GO:0070035, GO:0051536, GO:0051540, GO:0016887, GO:0004386, GO:0017111, GO:0043168, GO:0016462, GO:0016491, GO:0016818, GO:0016817, GO:0042623, GO:0043167, GO:0015238, GO:0090484, GO:0035639, GO:0016886, GO:0001883, GO:0032550, GO:0032555, GO:0032549, GO:0005524, GO:0001882, GO:0032559, GO:0032553, GO:0017076, GO:0030554, GO:0015020, GO:0003697, GO:0005506, GO:0004357, GO:0008559, GO:0042910, GO:0097367, GO:0004003, GO:0003910, GO:0042162, GO:0003909	4	cell, cell part, intracellular part, intracellular	GO:0005623, GO:0044464, GO:0044424, GO:0005622	4	Metabolism of xenobiotics by cytochrome P450, Drug metabolism - cytochrome P450, Glutathione metabolism, Non-homologous end-joining	00980, 00982, 00480, 03450	1623813_at, 1625065_s_at, 1625076_at, 1625275_at, 1626749_a_at, 1627236_s_at, 1627872_at, 1628117_at, 1630561_at, 1630635_s_at, 1633048_at, 1633645_at, 1634016_at, 1634187_x_at, 1634364_s_at, 1634515_at, 1634574_a_at, 1635494_at, 1635601_at, 1636510_a_at, 1636835_at, 1636882_s_at, 1637758_at, 1638720_x_at, 1639374_s_at, 1639868_at, 1641474_s_at, 1641598_at	42811, 40943, 36932, 40073, 31456, 33047, 37598, 2768914, 39078, 37992, 36176, 47764, 326183, 36174, 36753, 36752, 39518, 37044, 37597, 35910, 53558, 32694, 42257, 34052, 42810, 42969, 319016, 37991, 42558, 34648, 36686, 37596	CG10214, CG2781, Amy-d, CG18135, SK, GstT3, CG42565, CG33307, Hsp27, CG2790, metro, Amy-p, CG32037, CG7737, Strn-Mlck, Cyp4aa1, stv, proPO-A1, CG13511, proPO45, wun2, CG16700, CG7720, Acp1, Lsd-1, CG13641, CG31904, CG3770, CG42335, aret, CG8093, CG13510	0	None	None	7	alpha-amylase activity, L-DOPA monooxygenase activity, dopamine monooxygenase activity, amylase activity, catechol oxidase activity, oxidoreductase activity, acting on diphenols and related substances as donors, oxygen as acceptor, solute:sodium symporter activity	GO:0004556, GO:0036263, GO:0036264, GO:0016160, GO:0004097, GO:0016682, GO:0015370	0	None	None	0	None	None	1622892_s_at, 1623029_at, 1623122_at, 1623166_at, 1623247_at, 1623256_at, 1623296_at, 1623426_at, 1623472_at, 1623569_at, 1623714_at, 1623761_at, 1623806_at, 1623855_s_at, 1623888_at, 1624135_at, 1624138_at, 1624156_at, 1624272_at, 1624609_at, 1624658_at, 1624732_at, 1624793_at, 1624815_at, 1624819_s_at, 1624859_at, 1624953_at, 1624986_at, 1625042_at, 1625050_s_at, 1625134_at, 1625139_at, 1625165_at, 1625185_at, 1625253_at, 1625307_at, 1625315_at, 1625343_at, 1625362_at, 1625512_s_at, 1625667_at, 1625725_at, 1625733_at, 1625744_at, 1625759_at, 1625791_s_at, 1625873_at, 1626044_at, 1626136_at, 1626169_at, 1626186_at, 1626220_at, 1626248_at, 1626253_at, 1626324_at, 1626412_at, 1626494_at, 1626638_at, 1626641_s_at, 1626657_a_at, 1626675_at, 1626679_at, 1626699_at, 1626801_at, 1626850_s_at, 1626910_at, 1627165_a_at, 1627183_at, 1627246_at, 1627312_at, 1627314_s_at, 1627330_at, 1627380_at, 1627608_s_at, 1627704_a_at, 1627890_at, 1627945_at, 1628091_at, 1628226_at, 1628259_at, 1628352_a_at, 1628353_at, 1628474_at, 1628483_at, 1628602_a_at, 1628657_at, 1628660_at, 1628665_at, 1628683_at, 1628796_at, 1628807_at, 1628830_at, 1628835_at, 1628896_a_at, 1629044_at, 1629061_s_at, 1629116_at, 1629121_at, 1629181_at, 1629298_at, 1629309_at, 1629369_at, 1629442_at, 1629836_at, 1629881_at, 1630127_at, 1630212_at, 1630258_at, 1630411_at, 1630485_at, 1630642_at, 1630672_at, 1630802_at, 1630822_at, 1630842_s_at, 1630885_at, 1630934_at, 1630975_at, 1631007_at, 1631089_at, 1631291_at, 1631349_s_at, 1631521_at, 1631688_at, 1631690_a_at, 1631735_at, 1631763_at, 1631783_at, 1631805_at, 1631822_at, 1631874_at, 1631973_at, 1631994_a_at, 1632067_at, 1632161_at, 1632187_at, 1632376_at, 1632530_s_at, 1632623_at, 1632627_at, 1632639_at, 1632676_s_at, 1632683_s_at, 1632694_at, 1632707_at, 1632712_s_at, 1632802_at, 1632827_a_at, 1632901_s_at, 1632958_a_at, 1633113_at, 1633284_at, 1633363_at, 1633503_at, 1633536_at, 1633622_at, 1633647_at, 1633728_at, 1633771_s_at, 1633833_at, 1633857_at, 1633946_at, 1634019_at, 1634071_at, 1634152_at, 1634199_at, 1634222_at, 1634316_at, 1634344_at, 1634520_at, 1634552_at, 1634633_s_at, 1634684_at, 1634714_at, 1634837_at, 1634838_at, 1634855_s_at, 1634863_at, 1634899_a_at, 1634943_at, 1635008_at, 1635030_at, 1635191_at, 1635196_at, 1635410_at, 1635486_at, 1635512_at, 1635517_at, 1635593_at, 1635655_at, 1635684_a_at, 1635701_at, 1635772_at, 1635881_at, 1636131_at, 1636174_at, 1636305_a_at, 1636634_a_at, 1636749_at, 1636886_at, 1637046_at, 1637129_at, 1637151_at, 1637159_at, 1637203_at, 1637260_at, 1637282_at, 1637307_at, 1637542_s_at, 1637691_at, 1637786_s_at, 1637835_at, 1638182_at, 1638216_at, 1638558_a_at, 1638637_at, 1638693_s_at, 1638852_at, 1638887_a_at, 1638896_at, 1639063_at, 1639180_at, 1639184_at, 1639328_at, 1639482_a_at, 1639495_at, 1639553_at, 1639571_s_at, 1639575_at, 1639621_at, 1639671_at, 1639676_at, 1639694_s_at, 1639704_at, 1639729_s_at, 1639733_s_at, 1639771_at, 1639837_at, 1639882_at, 1639904_at, 1639971_at, 1639995_a_at, 1639997_s_at, 1640065_at, 1640185_at, 1640187_a_at, 1640198_at, 1640230_at, 1640341_s_at, 1640400_at, 1640431_at, 1640489_at, 1640494_at, 1640509_s_at, 1640584_at, 1640590_at, 1640614_at, 1640658_at, 1640884_at, 1640977_at, 1641082_at, 1641113_at, 1641242_at, 1641245_a_at, 1641252_at, 1641306_at, 1641320_s_at, 1641367_at, 1641455_at, 1641576_a_at, 1641606_s_at, 1641607_at, 1623813_at, 1625065_s_at, 1625076_at, 1625275_at, 1626749_a_at, 1627236_s_at, 1627872_at, 1628117_at, 1630561_at, 1630635_s_at, 1633048_at, 1633645_at, 1634016_at, 1634187_x_at, 1634364_s_at, 1634515_at, 1634574_a_at, 1635494_at, 1635601_at, 1636510_a_at, 1636835_at, 1636882_s_at, 1637758_at, 1638720_x_at, 1639374_s_at, 1639868_at, 1641474_s_at, 1641598_at	36824, 8674001, 37577, 42811, 3772576, 34155, 40943, 14462463, 326256, 42551, 37421, 38610, 42055, 34853, 36932, 43056, 39431, 37080, 40677, 40073, 35234, 318990, 32272, 37776, 31456, 36990, 42679, 318135, 318136, 36354, 47186, 31779, 42031, 41059, 40066, 2768832, 53581, 37330, 39111, 40995, 36054, 39657, 319045, 41919, 33045, 33047, 48340, 326161, 34611, 31451, 44259, 40438, 35709, 39737, 34148, 50310, 59240, 43841, 48337, 37769, 44269, 3772069, 2768686, 32113, 39432, 43267, 41891, 37112, 39309, 37564, 37111, 40816, 48338, 48335, 41503, 41451, 39834, 34144, 39670, 246533, 317907, 37811, 41574, 33693, 40282, 5740624, 37479, 35730, 40065, 3355084, 41644, 31526, 7354410, 42987, 40733, 41965, 32683, 44920, 48581, 37108, 35707, 36991, 7354409, 53510, 38241, 33592, 39671, 37598, 34565, 318657, 53436, 5740377, 36458, 33994, 40938, 2768914, 39029, 33043, 48336, 50075, 43018, 53513, 117365, 38749, 31612, 33638, 39308, 32742, 41452, 319011, 32822, 41162, 40037, 39255, 36819, 41316, 40064, 35008, 3771872, 251610, 43034, 39078, 36017, 35220, 38492, 42682, 37992, 31903, 40972, 2768833, 39922, 41518, 37469, 35251, 31960, 36176, 42828, 47764, 31186, 5740310, 2768677, 35247, 39202, 42030, 43068, 35246, 32322, 326183, 43059, 39094, 39424, 36016, 7354411, 41872, 36174, 34075, 38955, 36753, 35384, 37594, 34194, 34392, 39173, 35634, 40371, 41894, 41832, 36752, 38865, 39243, 39518, 37044, 37597, 36918, 32021, 32512, 53502, 41930, 32511, 35248, 318128, 37329, 35910, 39390, 53558, 35733, 32694, 42257, 35613, 326172, 32041, 34613, 37110, 35172, 41502, 35385, 34052, 42810, 36697, 38842, 42969, 31351, 33489, 41598, 48339, 42622, 37765, 36395, 37081, 41351, 47765, 34930, 38895, 31958, 318664, 49424, 43450, 40138, 32158, 319016, 45280, 37470, 39093, 47905, 38462, 42926, 117419, 37991, 32768, 40450, 40690, 41306, 39238, 45329, 246581, 34610, 33438, 42558, 40070, 32326, 39835, 40966, 36595, 43067, 34648, 34879, 41454, 35708, 53542, 38657, 35230, 318833, 31461, 43999, 31764, 40137, 34686, 36597, 39070, 117339, 35985, 34688, 37053, 31261, 42267, 36023, 33044, 35646, 41453, 32002, 36686, 37106, 36620, 37767, 39655, 37596, 32991, 35635, 40015, 32439, 37090, 8674108, 33405, 35013, 41314, 33931	CG8060, CG42496, nsr, CG10214, Hsp22, CG17294, CG2781, CG44194, CG33107, CG6353, CG15661, lama, CG18213, CG15282, Amy-d, CG11893, Pcaf, Dgp-1, rev7, CG18135, CG10189, Qtzl, CG2453, eIF6, SK, POSH, wfs1, CG32640, CG32641, Cpr49Ah, mus205, CG15347, CG14907, CG9836, CG14077, CG33469, Gclc, CG11180, CG42673, CG18193, egr, CG7011, CG31955, spn-E, mal, GstT3, GstD7, CG31793, escl, XRCC1, nbs, DNApol-eta, CG12042, l(3)72Ab, CG7627, CG8620, GstD10, unc-13, GstD4, Nxt1, sut2, mus201, CG33494, CG15220, ver, CG6066, CG5205, GstE7, CG11660, rad50, GstE6, agt, GstD5, GstD2, GstD1, CG10005, CG33158, CG14275, CG7272, Ppcdc, CG32195, CG16787, CG5999, CG3008, CG4858, l(3)72Do, CG17922, Nop17l, Ir75d, Snap25, CG9813, CG12728, CG42379, Nmnat, CG2017, Bin1, wus, Hsp70Ab, Hsp70Aa, GstE3, CG2065, CG14482, CG42381, Ugt86Da, Cpr62Bc, CG16712, CG7857, CG42565, mre11, CG31279, c11.1, CG34228, CG4630, Pvf2, CG10445, CG33307, CG5644, cactin, GstD3, CG14545, Clbn, Ugt36Ba, HBS1, CG8549, CG3168, Traf4, CG6071, CG5800, CG18547, CG31897, CG32549, bocksbeutel, Cyp12c1, CG42575, JhI-26, Tpc1, CG6841, Cyt-b5-r, Hsp67Bb, CG31142, CG10420, Hsp27, Orc6, CG9987, RfC4, Cyp6d4, CG2790, Lst8, RpA-70, CG33468, CG6512, lig3, CG42365, CG13078, Gip, metro, Pros26.4, Amy-p, bcn92, Nox, p53, CG10337, hay, CG14906, CHKov2, ref(2)P, Lig4, CG32037, CG13659, CG3448, CG10638, CG1667, CG42380, CG6171, CG7737, TwdlE, mkg-p, Strn-Mlck, CG9248, Cyp6d2, CG9287, RnrL, Nc, Cyp9b1, CG5664, CG18522, CG4210, Cyp4aa1, CG7457, CG6272, stv, proPO-A1, CG13511, CG9646, CG1582, CG12379, Ugt86Di, glob1, CG8191, Tep4, CG32625, CG9945, proPO45, CAH2, wun2, CG1882, CG16700, CG7720, Tsp42Ed, CG31918, CG2076, CG12264, GstE5, Ttc19, GstD9, Nbr, Acp1, Lsd-1, mus210, CG8539, CG13641, CG6428, CG31694, CG17327, GstD6, CG18596, CG13561, nemy, CG10916, CG17187, c(3)G, Ku80, Ect4, CG2909, CG31288, l(2)35Bg, CG11897, Lon, cac, CG31904, cv-2, CG9865, CG3529, l(2)03659, CG12766, CG13623, Irbp, CG3770, CG6762, CG7130, CG12171, CG4570, Mocs1, RpL12, GstE9, dgt2, Cyp309a1, CG42335, CG6836, CG12177, CG43373, Ada2b, Arc1, CHKov1, aret, yellow-c, CG3397, CG2064, lectin-28C, vn, CG13083, CG33057, CG15784, trbl, Corp, CG9372, MRP, Arc2, Fdxh, Gr94a, CG1868, kek1, CG5773, CG2701, Xrp1, CG18446, CG11710, Gadd45, CG12224, Rph, CG8093, GstE1, CG12868, Ssrp, Prp31, CG13510, Alr, Cyp9b2, rpr, CG9065, Ote, CG42514, CG4267, CG13272, CG14695, CG31633	36	glutathione metabolic process, sulfur compound metabolic process, single-organism metabolic process, cellular modified amino acid metabolic process, DNA repair, peptide metabolic process, cellular amide metabolic process, cellular response to DNA damage stimulus, response to stress, cellular response to stress, double-strand break repair, DNA metabolic process, telomere maintenance, telomere organization, metabolic process, cellular amino acid metabolic process, DNA recombination, nucleotide-excision repair, carboxylic acid metabolic process, organic acid metabolic process, oxoacid metabolic process, iron-sulfur cluster assembly, metallo-sulfur cluster assembly, cellular nitrogen compound metabolic process, telomere capping, nitrogen compound metabolic process, response to heat, double-strand break repair via nonhomologous end joining, single-organism process, single-organism cellular process, intrinsic apoptotic signaling pathway in response to DNA damage, anatomical structure homeostasis, response to temperature stimulus, DNA replication, apoptotic signaling pathway, non-recombinational repair	GO:0006749, GO:0006790, GO:0044710, GO:0006575, GO:0006281, GO:0006518, GO:0043603, GO:0006974, GO:0006950, GO:0033554, GO:0006302, GO:0006259, GO:0000723, GO:0032200, GO:0008152, GO:0006520, GO:0006310, GO:0006289, GO:0019752, GO:0006082, GO:0043436, GO:0016226, GO:0031163, GO:0034641, GO:0016233, GO:0006807, GO:0009408, GO:0006303, GO:0044699, GO:0044763, GO:0008630, GO:0060249, GO:0009266, GO:0006260, GO:0097190, GO:0000726	50	catalytic activity, glutathione transferase activity, transferase activity, transferring alkyl or aryl (other than methyl) groups, transferase activity, damaged DNA binding, electron carrier activity, oxidoreductase activity, iron-sulfur cluster binding, metal cluster binding, ATP-dependent helicase activity, purine NTP-dependent helicase activity, helicase activity, ATPase activity, ion binding, ligase activity, forming phosphoric ester bonds, drug transmembrane transporter activity, drug transporter activity, iron ion binding, anion binding, nucleoside-triphosphatase activity, ATPase activity, coupled, pyrophosphatase activity, ATP binding, adenyl ribonucleotide binding, glucuronosyltransferase activity, hydrolase activity, acting on acid anhydrides, in phosphorus-containing anhydrides, single-stranded DNA binding, hydrolase activity, acting on acid anhydrides, purine ribonucleoside triphosphate binding, purine nucleoside binding, purine ribonucleoside binding, purine ribonucleotide binding, adenyl nucleotide binding, glutamate-cysteine ligase activity, ribonucleoside binding, nucleoside binding, ribonucleotide binding, purine nucleotide binding, xenobiotic-transporting ATPase activity, xenobiotic transporter activity, heme binding, tetrapyrrole binding, alpha-amylase activity, DNA ligase (ATP) activity, L-DOPA monooxygenase activity, dopamine monooxygenase activity, telomeric DNA binding, amylase activity, DNA ligase activity, ATP-dependent DNA helicase activity	GO:0003824, GO:0004364, GO:0016765, GO:0016740, GO:0003684, GO:0009055, GO:0016491, GO:0051536, GO:0051540, GO:0008026, GO:0070035, GO:0004386, GO:0016887, GO:0043167, GO:0016886, GO:0015238, GO:0090484, GO:0005506, GO:0043168, GO:0017111, GO:0042623, GO:0016462, GO:0005524, GO:0032559, GO:0015020, GO:0016818, GO:0003697, GO:0016817, GO:0035639, GO:0001883, GO:0032550, GO:0032555, GO:0030554, GO:0004357, GO:0032549, GO:0001882, GO:0032553, GO:0017076, GO:0008559, GO:0042910, GO:0020037, GO:0046906, GO:0004556, GO:0003910, GO:0036263, GO:0036264, GO:0042162, GO:0016160, GO:0003909, GO:0004003	4	cell, cell part, intracellular part, intracellular	GO:0005623, GO:0044464, GO:0044424, GO:0005622	4	Metabolism of xenobiotics by cytochrome P450, Drug metabolism - cytochrome P450, Glutathione metabolism, Non-homologous end-joining	00980, 00982, 00480, 03450	1.51545	7.45304
64	4.01015	30.8252	318	18	4.14296	1622895_at, 1622926_at, 1623193_at, 1623194_at, 1623268_a_at, 1623306_at, 1623496_at, 1623615_at, 1623715_at, 1623724_at, 1623733_at, 1623855_s_at, 1623875_at, 1623924_at, 1623926_at, 1623956_at, 1623998_at, 1624103_at, 1624113_at, 1624138_at, 1624141_at, 1624193_s_at, 1624267_at, 1624318_at, 1624335_at, 1624345_a_at, 1624419_a_at, 1624513_at, 1624635_at, 1624750_at, 1624779_at, 1624937_at, 1624981_a_at, 1625030_at, 1625046_at, 1625096_at, 1625175_s_at, 1625244_at, 1625269_at, 1625317_at, 1625333_at, 1625410_at, 1625444_at, 1625458_a_at, 1625503_at, 1625551_at, 1625634_at, 1625713_at, 1625758_s_at, 1625856_at, 1625889_at, 1626246_s_at, 1626337_at, 1626347_at, 1626350_at, 1626444_at, 1626680_at, 1626733_at, 1626738_at, 1626785_at, 1626817_at, 1626818_at, 1626985_a_at, 1627032_a_at, 1627087_at, 1627104_at, 1627110_at, 1627111_at, 1627337_at, 1627343_a_at, 1627349_at, 1627461_at, 1627492_at, 1627638_s_at, 1627661_at, 1627667_at, 1627676_at, 1627723_at, 1627778_a_at, 1627788_at, 1627826_s_at, 1627868_at, 1627911_at, 1627916_s_at, 1627924_at, 1627977_at, 1627995_at, 1628044_at, 1628099_at, 1628131_at, 1628138_s_at, 1628160_a_at, 1628180_at, 1628188_at, 1628216_at, 1628279_s_at, 1628283_at, 1628311_at, 1628537_s_at, 1628723_at, 1628764_at, 1628813_at, 1629008_at, 1629209_at, 1629222_at, 1629230_at, 1629272_at, 1629288_s_at, 1629356_at, 1629475_at, 1629598_at, 1629662_at, 1629752_at, 1629841_at, 1629933_at, 1629950_at, 1629964_at, 1630247_at, 1630324_at, 1630344_at, 1630347_at, 1630438_at, 1630440_at, 1630445_at, 1630466_at, 1630551_at, 1630557_at, 1630632_s_at, 1630661_at, 1630792_at, 1630830_a_at, 1630934_at, 1630950_at, 1630982_at, 1631048_at, 1631087_a_at, 1631093_at, 1631099_at, 1631149_s_at, 1631180_at, 1631198_at, 1631248_at, 1631251_at, 1631268_at, 1631362_at, 1631433_at, 1631519_at, 1631585_a_at, 1631614_at, 1631636_at, 1631698_s_at, 1631807_at, 1631813_at, 1631954_at, 1631965_at, 1632089_at, 1632098_at, 1632123_at, 1632142_at, 1632223_at, 1632263_at, 1632374_at, 1632383_at, 1632649_at, 1632654_at, 1632721_at, 1632818_at, 1632850_at, 1632904_at, 1633003_at, 1633091_at, 1633110_at, 1633163_at, 1633222_at, 1633247_at, 1633261_a_at, 1633284_at, 1633322_at, 1633328_at, 1633331_at, 1633380_at, 1633381_at, 1633394_a_at, 1633466_at, 1633605_at, 1633629_at, 1633645_at, 1633717_a_at, 1633751_at, 1633822_at, 1633905_at, 1633967_at, 1634023_at, 1634421_at, 1634428_at, 1634572_at, 1634685_at, 1634687_at, 1634700_at, 1634705_at, 1634724_at, 1634796_at, 1634798_at, 1634909_at, 1634912_at, 1634919_at, 1634942_at, 1634950_at, 1634979_at, 1635057_s_at, 1635058_at, 1635279_at, 1635356_at, 1635437_at, 1635555_at, 1635568_at, 1635608_at, 1635713_at, 1635805_at, 1635931_at, 1636003_at, 1636034_at, 1636073_at, 1636192_at, 1636279_at, 1636314_at, 1636336_at, 1636346_at, 1636354_at, 1636427_a_at, 1636433_at, 1636464_at, 1636468_a_at, 1636478_at, 1636644_at, 1636852_at, 1636922_at, 1636958_s_at, 1636986_at, 1637060_a_at, 1637072_at, 1637169_at, 1637308_at, 1637468_at, 1637489_at, 1637494_at, 1637597_a_at, 1637628_at, 1637689_at, 1637799_at, 1637866_at, 1637887_at, 1637923_at, 1637951_at, 1638007_at, 1638095_at, 1638146_at, 1638166_at, 1638171_s_at, 1638175_at, 1638203_at, 1638283_at, 1638292_at, 1638350_at, 1638480_at, 1638539_at, 1638591_at, 1638614_at, 1638849_a_at, 1638970_at, 1639024_at, 1639118_a_at, 1639142_s_at, 1639159_at, 1639219_at, 1639288_at, 1639302_at, 1639392_at, 1639447_at, 1639509_at, 1639514_at, 1639544_at, 1639554_at, 1639632_at, 1639665_at, 1639736_at, 1639810_at, 1639821_at, 1639873_at, 1640066_at, 1640068_at, 1640069_at, 1640078_at, 1640080_at, 1640099_at, 1640143_at, 1640145_at, 1640191_a_at, 1640382_at, 1640460_at, 1640480_at, 1640574_at, 1640595_at, 1640644_at, 1640808_at, 1640925_at, 1641193_s_at, 1641245_a_at, 1641267_at, 1641298_at, 1641332_at, 1641345_at, 1641369_at, 1641373_at, 1641413_s_at, 1641430_at, 1641491_at, 1641745_a_at	34632, 33649, 40074, 32640, 34748, 35196, 42811, 40870, 32738, 37570, 33134, 37006, 41419, 34528, 326206, 43016, 40974, 36289, 43559, 38303, 36379, 36831, 38944, 48782, 3772640, 36087, 33178, 36365, 32716, 35027, 37776, 36024, 31600, 31943, 37135, 42370, 35882, 3772344, 319033, 36268, 40935, 37330, 31146, 36953, 33193, 34656, 42492, 38542, 33112, 53428, 318161, 43429, 36309, 31732, 34287, 39624, 39098, 35454, 41798, 40894, 34548, 326262, 40741, 33210, 41805, 46662, 34357, 31448, 31447, 35655, 32568, 43873, 43009, 42563, 31851, 33920, 33964, 36123, 32725, 37873, 33135, 33567, 44087, 40361, 48535, 40786, 40343, 32112, 39309, 37036, 43830, 48312, 37662, 41542, 32642, 42440, 32320, 42201, 34625, 33966, 31632, 7354421, 43046, 39382, 31214, 31810, 32664, 318213, 44747, 34184, 34674, 43735, 39990, 39240, 41690, 39871, 40092, 32440, 42637, 31944, 41647, 40360, 33119, 40128, 37531, 37598, 31701, 39486, 45655, 41367, 38663, 3772213, 33843, 42106, 41837, 42184, 32984, 37585, 31818, 31812, 34527, 33234, 41078, 47729, 39904, 326214, 32742, 35925, 38365, 37124, 31195, 35654, 41139, 34721, 42663, 34885, 33194, 32463, 45064, 44392, 39310, 38093, 35917, 43180, 36019, 35885, 37397, 41168, 36086, 38159, 42280, 33269, 5740394, 41968, 35379, 38304, 37204, 33965, 42493, 46201, 35125, 41352, 42649, 40952, 40273, 40132, 39774, 31326, 42899, 41758, 31147, 32770, 40377, 42662, 33282, 37803, 35374, 39645, 33094, 33712, 34657, 32934, 41860, 41295, 42196, 31083, 42633, 35305, 31387, 37659, 33963, 35179, 37731, 33960, 33081, 37537, 37462, 44391, 44173, 43691, 32471, 36150, 40562, 43692, 38740, 35386, 43740, 40173, 37597, 47900, 39138, 42963, 34631, 32526, 39998, 36042, 31374, 31097, 36308, 42942, 36954, 36135, 34488, 43167, 33033, 41973, 39689, 53565, 39472, 326208, 42502, 42517, 46032, 53439, 31731, 36160, 3772080, 32338, 40002, 33516, 42810, 31176, 317953, 40043, 34440, 37964, 318663, 33515, 41167, 35536, 33943, 42183, 38969, 36134, 326192, 40959, 31833, 33401, 34183, 42060, 40415, 38971, 33285, 33390, 37296, 33111, 36038, 38397, 44005, 35264, 42664, 31010, 38645, 40787, 37798, 36288, 36976, 42943, 43560, 318016, 32665, 33805, 40332, 41148, 36145, 41399, 36617, 42562, 39979, 38408, 39941, 39669, 31213, 41270, 36058, 31310, 192528, 36766, 31205, 40433, 34839, 32958, 30991, 43764, 39437, 34680, 42595, 35664, 34307, 43170, 39119, 38917, 37596, 36144, 40564, 32462, 31811, 35100, 32921, 41347, 40896, 39879, 37948, 36774, 34004	Mt2, Elp3, CG3808, r, CG9305, l(2)37Cg, CG10214, CG1234, CG8326, CG4554, CG14618, P32, CG14722, Art8, CG11583, vig2, CG9630, RpIII128, CG7911, CG9004, Ak6, wcd, CG7182, l(2)35Df, CG33786, CG12909, CG3709, CG8545, CG8675, CG12288, eIF6, CG12744, CG3224, CG2972, CG10927, Surf6, CG8258, CG33785, Rrp40, CG13185, Prat, CG11180, CG14805, l(2)k01209, CG11555, CG6388, AnnIX, CG15019, pen, wds, CG32708, CG11837, EndoG, CG2260, CG4364, CG5114, CG3434, Tif-IA, Rrp6, CG1142, Csl4, CG33123, CG11459, RpI135, CG3817, l(2)09851, CG4901, Rnp4F, Sas10, Gr43a, CG8939, ras, CG11920, RpI12, Zpr1, CG9596, Rat1, Elp2, CG8611, Nop60B, CG12576, CG3238, Rs1, CG7324, Hrb87F, CG10286, CG12975, CG1703, CG11660, CG5033, CG11076, RpII18, Fib, CG12267, CG13012, CG4159, CG2691, CG18600, RpL7-like, nop5, CG14434, CG42358, CG11859, CG5645, CG2924, CG1785, Sap30, CG32792, msk, CG13097, CG5525, CG11563, CG5535, CG7839, CG9286, Dbp73D, rept, CG15027, CG12499, CG2974, CG9799, CG7338, mst, CG9300, CG3045, CG42565, bys, CG11279, dom, Ranbp9, QC, Tim9b, CG9107, CG5840, Art3, CG7168, CG14230, CG17807, Rbm13, CG1789, Nup154, Nle, CG11980, CG16833, CG7728, vito, CG5800, Mys45A, CG16753, CG5190, Nmd3, CG11107, Rlb1, Ski6, Dph5, vig, mbm, CG12608, Nsun2, Rpp30, CG7339, CG13900, Dbp45A, CG6073, CG1671, CG30349, CG4038, Scm, JhI-1, CG2199, CG14286, dbe, CG34164, mtSSB, CG9253, CG15877, CG7137, wee, r-l, l(3)07882, CG10341, CG14701, T-cp1, CG10903, CG32425, CG14100, l(3)72Dn, CG2875, CG5728, CG8461, CG14818, CG6769, CG7519, CG6937, ast, CG3735, CG12050, CTPsyn, CG15445, CG3756, CG5435, Nat1, FK506-bp1, Art1, CG8064, CG11417, Nop56, La, CG3527, CG9890, CG13773, CG10495, Rrp4, l(2)k09022, Cbs, Swim, mahj, Nnp-1, hoip, CG1542, Ahcy13, nclb, Spargel, CG15561, CG8368, CG9246, nero, Mtr3, CG13511, Taf5, CG18178, CG7006, CG6712, CG33172, CG5290, CG12128, CG2982, ns3, Cct5, Rpb10, CG6550, CG7637, CG6724, CG14543, l(1)G0004, Mat89Ba, CG12301, bor, CG11263, CG32344, ppan, CG3353, Bka, pont, CG1575, Rpb5, CG12788, Rtc1, CG5147, GABPI, Lsd-1, CG4045, CG32281, Nufip, RluA-2, Eap, CG31287, CG17219, SpdS, CG7845, CG11188, CG7993, CG6745, CG12935, CG32075, CG7878, CG7246, papi, CG13096, ns1, Rpb8, CG6765, mtRNApol, AIF, CG9143, dod, CG12134, RpL28, NHP2, CG10463, btn, l(1)1Bi, CG10576, CG1041, Nap1, 128up, CG4866, CG13630, Nlp, CG32409, Rrp45, CG11030, CG10565, CG9386, CG12344, Elp1, RpI1, CG6800, CG5589, Drsl2, CG33051, CG7275, CG3071, Rrp46, RpLP0-like, dm, CG31381, Rrp42, kz, Nopp140, l(2)34Fd, CG14210, CG18273, mod, CG4069, CG5776, pit, CG11123, CG5924, CG14544, CG3335, CG8005, CG13510, CG12325, CG1074, CG9123, l(1)G0020, bsf, CG8010, RpL3, alpha-Est10, nudC, CG4806, CG8414, ico	59	ribosome biogenesis, ribonucleoprotein complex biogenesis, ncRNA processing, neurogenesis, nervous system development, rRNA processing, rRNA metabolic process, ncRNA metabolic process, RNA processing, RNA metabolic process, RNA modification, nucleic acid metabolic process, nucleobase-containing compound metabolic process, cellular process, cell differentiation, heterocycle metabolic process, cellular nitrogen compound metabolic process, cellular developmental process, cellular aromatic compound metabolic process, system development, organic cyclic compound metabolic process, nitrogen compound metabolic process, pseudouridine synthesis, cellular macromolecule metabolic process, transcription from RNA polymerase I promoter, multicellular organismal development, cellular component biogenesis, anatomical structure development, tRNA processing, macromolecule metabolic process, cellular metabolic process, single-organism developmental process, developmental process, gene expression, tRNA metabolic process, tRNA modification, single-multicellular organism process, primary metabolic process, transcription from RNA polymerase III promoter, methylation, organic substance metabolic process, macromolecule methylation, cellular component organization or biogenesis, macromolecule modification, tRNA methylation, ribonucleoprotein complex localization, RNA methylation, ribosomal large subunit biogenesis, multicellular organismal process, rRNA modification, metabolic process, single-organism cellular process, ribosomal large subunit export from nucleus, rRNA pseudouridine synthesis, ribosomal subunit export from nucleus, ribosome localization, establishment of ribosome localization, ribonucleoprotein complex export from nucleus, rRNA-containing ribonucleoprotein complex export from nucleus	GO:0042254, GO:0022613, GO:0034470, GO:0022008, GO:0007399, GO:0006364, GO:0016072, GO:0034660, GO:0006396, GO:0016070, GO:0009451, GO:0090304, GO:0006139, GO:0009987, GO:0030154, GO:0046483, GO:0034641, GO:0048869, GO:0006725, GO:0048731, GO:1901360, GO:0006807, GO:0001522, GO:0044260, GO:0006360, GO:0007275, GO:0044085, GO:0048856, GO:0008033, GO:0043170, GO:0044237, GO:0044767, GO:0032502, GO:0010467, GO:0006399, GO:0006400, GO:0044707, GO:0044238, GO:0006383, GO:0032259, GO:0071704, GO:0043414, GO:0071840, GO:0043412, GO:0030488, GO:0071166, GO:0001510, GO:0042273, GO:0032501, GO:0000154, GO:0008152, GO:0044763, GO:0000055, GO:0031118, GO:0000054, GO:0033750, GO:0033753, GO:0071426, GO:0071428	70	heterocyclic compound binding, organic cyclic compound binding, nucleic acid binding, DNA-directed RNA polymerase activity, RNA polymerase activity, RNA binding, transferase activity, transferring one-carbon groups, methyltransferase activity, helicase activity, binding, nucleotidyltransferase activity, nucleotide binding, nucleoside phosphate binding, catalytic activity, transferase activity, small molecule binding, exoribonuclease activity, exoribonuclease activity, producing 5'-phosphomonoesters, RNA helicase activity, ATP-dependent helicase activity, purine NTP-dependent helicase activity, ATP-dependent RNA helicase activity, RNA-dependent ATPase activity, 3'-5'-exoribonuclease activity, exonuclease activity, S-adenosylmethionine-dependent methyltransferase activity, ribonuclease activity, RNA methyltransferase activity, 3'-5' exonuclease activity, exonuclease activity, active with either ribo- or deoxyribonucleic acids and producing 5'-phosphomonoesters, mRNA binding, poly(A) RNA binding, nuclease activity, ATPase activity, adenyl nucleotide binding, tRNA methyltransferase activity, pseudouridine synthase activity, ATP binding, adenyl ribonucleotide binding, ATPase activity, coupled, ribonucleoside binding, nucleoside binding, purine nucleotide binding, snoRNA binding, purine ribonucleoside triphosphate binding, purine nucleoside binding, purine ribonucleoside binding, purine ribonucleotide binding, nucleoside-triphosphatase activity, ribonucleotide binding, pyrophosphatase activity, hydrolase activity, acting on acid anhydrides, in phosphorus-containing anhydrides, hydrolase activity, acting on acid anhydrides, intramolecular transferase activity, carbohydrate derivative binding, anion binding, pseudouridylate synthase activity, tRNA (guanine) methyltransferase activity, 5'-3' DNA helicase activity, transferase activity, transferring phosphorus-containing groups, hydrolase activity, N-methyltransferase activity, rRNA pseudouridylation guide activity, RNA pseudouridylation guide activity, rRNA binding, protein-arginine N-methyltransferase activity, arginine N-methyltransferase activity, ATP-dependent 5'-3' DNA helicase activity, histone-arginine N-methyltransferase activity, isomerase activity	GO:1901363, GO:0097159, GO:0003676, GO:0003899, GO:0034062, GO:0003723, GO:0016741, GO:0008168, GO:0004386, GO:0005488, GO:0016779, GO:0000166, GO:1901265, GO:0003824, GO:0016740, GO:0036094, GO:0004532, GO:0016896, GO:0003724, GO:0008026, GO:0070035, GO:0004004, GO:0008186, GO:0000175, GO:0004527, GO:0008757, GO:0004540, GO:0008173, GO:0008408, GO:0016796, GO:0003729, GO:0044822, GO:0004518, GO:0016887, GO:0030554, GO:0008175, GO:0009982, GO:0005524, GO:0032559, GO:0042623, GO:0032549, GO:0001882, GO:0017076, GO:0030515, GO:0035639, GO:0001883, GO:0032550, GO:0032555, GO:0017111, GO:0032553, GO:0016462, GO:0016818, GO:0016817, GO:0016866, GO:0097367, GO:0043168, GO:0004730, GO:0016423, GO:0043139, GO:0016772, GO:0016787, GO:0008170, GO:0030559, GO:0030558, GO:0019843, GO:0016274, GO:0016273, GO:0043141, GO:0008469, GO:0016853	46	nuclear lumen, nucleolus, organelle lumen, intracellular organelle lumen, membrane-enclosed lumen, nucleus, nuclear part, intracellular, intracellular part, intracellular organelle, cell, cell part, organelle, intracellular membrane-bounded organelle, membrane-bounded organelle, intracellular organelle part, organelle part, non-membrane-bounded organelle, intracellular non-membrane-bounded organelle, nucleolar part, nuclear exosome (RNase complex), exosome (RNase complex), preribosome, DNA-directed RNA polymerase complex, RNA polymerase complex, nuclear DNA-directed RNA polymerase complex, macromolecular complex, DNA-directed RNA polymerase I complex, transferase complex, cytoplasmic exosome (RNase complex), small-subunit processome, DNA-directed RNA polymerase III complex, ribonucleoprotein complex, small nucleolar ribonucleoprotein complex, nucleoplasm part, nucleoplasm, chaperonin-containing T-complex, nuclear periphery, nuclear lamina, catalytic complex, DNA-directed RNA polymerase II, core complex, protein complex, box H/ACA RNP complex, microtubule associated complex, small nuclear ribonucleoprotein complex, nuclear body	GO:0031981, GO:0005730, GO:0043233, GO:0070013, GO:0031974, GO:0005634, GO:0044428, GO:0005622, GO:0044424, GO:0043229, GO:0005623, GO:0044464, GO:0043226, GO:0043231, GO:0043227, GO:0044446, GO:0044422, GO:0043228, GO:0043232, GO:0044452, GO:0000176, GO:0000178, GO:0030684, GO:0000428, GO:0030880, GO:0055029, GO:0032991, GO:0005736, GO:1990234, GO:0000177, GO:0032040, GO:0005666, GO:0030529, GO:0005732, GO:0044451, GO:0005654, GO:0005832, GO:0034399, GO:0005652, GO:1902494, GO:0005665, GO:0043234, GO:0072588, GO:0005875, GO:0030532, GO:0016604	5	Ribosome biogenesis in eukaryotes, RNA polymerase, Pyrimidine metabolism, Purine metabolism, RNA degradation	03008, 03020, 00240, 00230, 03018	1623211_at, 1624573_at, 1629061_s_at, 1630005_at, 1631227_at, 1631331_a_at, 1631628_s_at, 1633471_at, 1633607_at, 1635044_at, 1636764_at, 1637691_at, 1638733_at, 1639170_at, 1640065_at, 1640377_s_at, 1641055_at, 1641634_at	3772576, 59225, 39075, 34036, 43244, 37112, 31332, 42131, 246663, 43243, 42505, 3771872, 41821, 326237, 32121, 39808, 36101, 45326, 41306, 39077, 36098	Hsp22, CG17234, Hsp26, Cyp4d21, CG31075, GstE7, Rala, Pxt, Prx2540-1, CG14253, CG5793, Hsp67Bb, CG3984, Ubi-p5E, CG2444, CG4998, CG12896, Lsp2, CG4570, Hsp23, Prx2540-2	12	response to heat, response to oxidative stress, response to temperature stimulus, hydrogen peroxide catabolic process, hydrogen peroxide metabolic process, cellular response to hydrogen peroxide, response to stress, cold acclimation, response to hydrogen peroxide, oxidation-reduction process, response to cold, cellular response to reactive oxygen species	GO:0009408, GO:0006979, GO:0009266, GO:0042744, GO:0042743, GO:0070301, GO:0006950, GO:0009631, GO:0042542, GO:0055114, GO:0009409, GO:0034614	11	peroxiredoxin activity, antioxidant activity, oxidoreductase activity, acting on paired donors, with incorporation or reduction of molecular oxygen, peroxidase activity, oxidoreductase activity, acting on peroxide as acceptor, thioredoxin peroxidase activity, glutathione peroxidase activity, oxidoreductase activity, catalytic activity, prostaglandin-endoperoxide synthase activity, transposase activity	GO:0051920, GO:0016209, GO:0016705, GO:0004601, GO:0016684, GO:0008379, GO:0004602, GO:0016491, GO:0003824, GO:0004666, GO:0004803	0	None	None	1	Phenylalanine metabolism	360	1622895_at, 1622926_at, 1623193_at, 1623194_at, 1623268_a_at, 1623306_at, 1623496_at, 1623615_at, 1623715_at, 1623724_at, 1623733_at, 1623855_s_at, 1623875_at, 1623924_at, 1623926_at, 1623956_at, 1623998_at, 1624103_at, 1624113_at, 1624138_at, 1624141_at, 1624193_s_at, 1624267_at, 1624318_at, 1624335_at, 1624345_a_at, 1624419_a_at, 1624513_at, 1624635_at, 1624750_at, 1624779_at, 1624937_at, 1624981_a_at, 1625030_at, 1625046_at, 1625096_at, 1625175_s_at, 1625244_at, 1625269_at, 1625317_at, 1625333_at, 1625410_at, 1625444_at, 1625458_a_at, 1625503_at, 1625551_at, 1625634_at, 1625713_at, 1625758_s_at, 1625856_at, 1625889_at, 1626246_s_at, 1626337_at, 1626347_at, 1626350_at, 1626444_at, 1626680_at, 1626733_at, 1626738_at, 1626785_at, 1626817_at, 1626818_at, 1626985_a_at, 1627032_a_at, 1627087_at, 1627104_at, 1627110_at, 1627111_at, 1627337_at, 1627343_a_at, 1627349_at, 1627461_at, 1627492_at, 1627638_s_at, 1627661_at, 1627667_at, 1627676_at, 1627723_at, 1627778_a_at, 1627788_at, 1627826_s_at, 1627868_at, 1627911_at, 1627916_s_at, 1627924_at, 1627977_at, 1627995_at, 1628044_at, 1628099_at, 1628131_at, 1628138_s_at, 1628160_a_at, 1628180_at, 1628188_at, 1628216_at, 1628279_s_at, 1628283_at, 1628311_at, 1628537_s_at, 1628723_at, 1628764_at, 1628813_at, 1629008_at, 1629209_at, 1629222_at, 1629230_at, 1629272_at, 1629288_s_at, 1629356_at, 1629475_at, 1629598_at, 1629662_at, 1629752_at, 1629841_at, 1629933_at, 1629950_at, 1629964_at, 1630247_at, 1630324_at, 1630344_at, 1630347_at, 1630438_at, 1630440_at, 1630445_at, 1630466_at, 1630551_at, 1630557_at, 1630632_s_at, 1630661_at, 1630792_at, 1630830_a_at, 1630934_at, 1630950_at, 1630982_at, 1631048_at, 1631087_a_at, 1631093_at, 1631099_at, 1631149_s_at, 1631180_at, 1631198_at, 1631248_at, 1631251_at, 1631268_at, 1631362_at, 1631433_at, 1631519_at, 1631585_a_at, 1631614_at, 1631636_at, 1631698_s_at, 1631807_at, 1631813_at, 1631954_at, 1631965_at, 1632089_at, 1632098_at, 1632123_at, 1632142_at, 1632223_at, 1632263_at, 1632374_at, 1632383_at, 1632649_at, 1632654_at, 1632721_at, 1632818_at, 1632850_at, 1632904_at, 1633003_at, 1633091_at, 1633110_at, 1633163_at, 1633222_at, 1633247_at, 1633261_a_at, 1633284_at, 1633322_at, 1633328_at, 1633331_at, 1633380_at, 1633381_at, 1633394_a_at, 1633466_at, 1633605_at, 1633629_at, 1633645_at, 1633717_a_at, 1633751_at, 1633822_at, 1633905_at, 1633967_at, 1634023_at, 1634421_at, 1634428_at, 1634572_at, 1634685_at, 1634687_at, 1634700_at, 1634705_at, 1634724_at, 1634796_at, 1634798_at, 1634909_at, 1634912_at, 1634919_at, 1634942_at, 1634950_at, 1634979_at, 1635057_s_at, 1635058_at, 1635279_at, 1635356_at, 1635437_at, 1635555_at, 1635568_at, 1635608_at, 1635713_at, 1635805_at, 1635931_at, 1636003_at, 1636034_at, 1636073_at, 1636192_at, 1636279_at, 1636314_at, 1636336_at, 1636346_at, 1636354_at, 1636427_a_at, 1636433_at, 1636464_at, 1636468_a_at, 1636478_at, 1636644_at, 1636852_at, 1636922_at, 1636958_s_at, 1636986_at, 1637060_a_at, 1637072_at, 1637169_at, 1637308_at, 1637468_at, 1637489_at, 1637494_at, 1637597_a_at, 1637628_at, 1637689_at, 1637799_at, 1637866_at, 1637887_at, 1637923_at, 1637951_at, 1638007_at, 1638095_at, 1638146_at, 1638166_at, 1638171_s_at, 1638175_at, 1638203_at, 1638283_at, 1638292_at, 1638350_at, 1638480_at, 1638539_at, 1638591_at, 1638614_at, 1638849_a_at, 1638970_at, 1639024_at, 1639118_a_at, 1639142_s_at, 1639159_at, 1639219_at, 1639288_at, 1639302_at, 1639392_at, 1639447_at, 1639509_at, 1639514_at, 1639544_at, 1639554_at, 1639632_at, 1639665_at, 1639736_at, 1639810_at, 1639821_at, 1639873_at, 1640066_at, 1640068_at, 1640069_at, 1640078_at, 1640080_at, 1640099_at, 1640143_at, 1640145_at, 1640191_a_at, 1640382_at, 1640460_at, 1640480_at, 1640574_at, 1640595_at, 1640644_at, 1640808_at, 1640925_at, 1641193_s_at, 1641245_a_at, 1641267_at, 1641298_at, 1641332_at, 1641345_at, 1641369_at, 1641373_at, 1641413_s_at, 1641430_at, 1641491_at, 1641745_a_at, 1623211_at, 1624573_at, 1629061_s_at, 1630005_at, 1631227_at, 1631331_a_at, 1631628_s_at, 1633471_at, 1633607_at, 1635044_at, 1636764_at, 1637691_at, 1638733_at, 1639170_at, 1640065_at, 1640377_s_at, 1641055_at, 1641634_at	34632, 33649, 40074, 32640, 34748, 35196, 42811, 3772576, 40870, 32738, 37570, 33134, 37006, 41419, 34528, 59225, 326206, 43016, 40974, 36289, 43559, 38303, 36379, 36831, 38944, 48782, 3772640, 36087, 33178, 36365, 32716, 35027, 37776, 36024, 31600, 31943, 37135, 42370, 35882, 3772344, 319033, 36268, 40935, 37330, 31146, 36953, 33193, 34656, 42492, 38542, 33112, 53428, 318161, 43429, 36309, 31732, 34287, 39624, 39098, 35454, 41798, 40894, 34548, 326262, 40741, 33210, 41805, 46662, 34357, 31448, 31447, 35655, 32568, 43873, 43009, 42563, 31851, 39075, 34036, 33920, 33964, 36123, 32725, 43244, 37873, 33135, 33567, 44087, 40361, 37112, 48535, 40786, 40343, 32112, 39309, 37036, 43830, 48312, 37662, 41542, 32642, 42440, 32320, 31332, 42201, 34625, 33966, 31632, 7354421, 43046, 39382, 31214, 31810, 32664, 318213, 44747, 42131, 34184, 246663, 34674, 43735, 39990, 39240, 41690, 39871, 40092, 32440, 42637, 31944, 41647, 40360, 33119, 40128, 37531, 37598, 31701, 39486, 45655, 41367, 38663, 3772213, 33843, 42106, 41837, 42184, 32984, 37585, 31818, 43243, 31812, 34527, 33234, 41078, 42505, 47729, 39904, 326214, 32742, 35925, 38365, 37124, 31195, 35654, 41139, 34721, 42663, 34885, 33194, 32463, 45064, 3771872, 44392, 39310, 38093, 35917, 43180, 36019, 35885, 37397, 41168, 36086, 38159, 42280, 33269, 5740394, 41968, 35379, 38304, 37204, 33965, 42493, 41821, 46201, 35125, 41352, 42649, 40952, 40273, 40132, 39774, 31326, 42899, 41758, 31147, 32770, 40377, 42662, 33282, 37803, 35374, 39645, 33094, 33712, 34657, 32934, 41860, 41295, 42196, 31083, 42633, 35305, 31387, 37659, 33963, 35179, 37731, 33960, 33081, 37537, 37462, 44391, 44173, 43691, 32471, 36150, 40562, 43692, 38740, 35386, 43740, 40173, 37597, 47900, 39138, 42963, 34631, 32526, 326237, 39998, 36042, 31374, 31097, 36308, 42942, 36954, 36135, 34488, 43167, 33033, 32121, 41973, 39689, 53565, 39472, 326208, 39808, 42502, 42517, 36101, 46032, 53439, 31731, 36160, 3772080, 32338, 40002, 33516, 42810, 31176, 317953, 40043, 34440, 37964, 318663, 33515, 41167, 35536, 33943, 42183, 38969, 36134, 326192, 45326, 40959, 31833, 33401, 34183, 42060, 40415, 38971, 33285, 33390, 37296, 33111, 36038, 38397, 44005, 35264, 42664, 31010, 38645, 40787, 37798, 36288, 41306, 36976, 42943, 43560, 318016, 32665, 33805, 40332, 41148, 36145, 41399, 36617, 42562, 39979, 38408, 39941, 39669, 31213, 41270, 36058, 31310, 192528, 36766, 31205, 40433, 34839, 32958, 30991, 43764, 39437, 34680, 42595, 35664, 39077, 36098, 34307, 43170, 39119, 38917, 37596, 36144, 40564, 32462, 31811, 35100, 32921, 41347, 40896, 39879, 37948, 36774, 34004	Mt2, Elp3, CG3808, r, CG9305, l(2)37Cg, CG10214, Hsp22, CG1234, CG8326, CG4554, CG14618, P32, CG14722, Art8, CG17234, CG11583, vig2, CG9630, RpIII128, CG7911, CG9004, Ak6, wcd, CG7182, l(2)35Df, CG33786, CG12909, CG3709, CG8545, CG8675, CG12288, eIF6, CG12744, CG3224, CG2972, CG10927, Surf6, CG8258, CG33785, Rrp40, CG13185, Prat, CG11180, CG14805, l(2)k01209, CG11555, CG6388, AnnIX, CG15019, pen, wds, CG32708, CG11837, EndoG, CG2260, CG4364, CG5114, CG3434, Tif-IA, Rrp6, CG1142, Csl4, CG33123, CG11459, RpI135, CG3817, l(2)09851, CG4901, Rnp4F, Sas10, Gr43a, CG8939, ras, CG11920, RpI12, Zpr1, Hsp26, Cyp4d21, CG9596, Rat1, Elp2, CG8611, CG31075, Nop60B, CG12576, CG3238, Rs1, CG7324, GstE7, Hrb87F, CG10286, CG12975, CG1703, CG11660, CG5033, CG11076, RpII18, Fib, CG12267, CG13012, CG4159, CG2691, Rala, CG18600, RpL7-like, nop5, CG14434, CG42358, CG11859, CG5645, CG2924, CG1785, Sap30, CG32792, msk, Pxt, CG13097, Prx2540-1, CG5525, CG11563, CG5535, CG7839, CG9286, Dbp73D, rept, CG15027, CG12499, CG2974, CG9799, CG7338, mst, CG9300, CG3045, CG42565, bys, CG11279, dom, Ranbp9, QC, Tim9b, CG9107, CG5840, Art3, CG7168, CG14230, CG17807, Rbm13, CG14253, CG1789, Nup154, Nle, CG11980, CG5793, CG16833, CG7728, vito, CG5800, Mys45A, CG16753, CG5190, Nmd3, CG11107, Rlb1, Ski6, Dph5, vig, mbm, CG12608, Nsun2, Hsp67Bb, Rpp30, CG7339, CG13900, Dbp45A, CG6073, CG1671, CG30349, CG4038, Scm, JhI-1, CG2199, CG14286, dbe, CG34164, mtSSB, CG9253, CG15877, CG7137, wee, r-l, CG3984, l(3)07882, CG10341, CG14701, T-cp1, CG10903, CG32425, CG14100, l(3)72Dn, CG2875, CG5728, CG8461, CG14818, CG6769, CG7519, CG6937, ast, CG3735, CG12050, CTPsyn, CG15445, CG3756, CG5435, Nat1, FK506-bp1, Art1, CG8064, CG11417, Nop56, La, CG3527, CG9890, CG13773, CG10495, Rrp4, l(2)k09022, Cbs, Swim, mahj, Nnp-1, hoip, CG1542, Ahcy13, nclb, Spargel, CG15561, CG8368, CG9246, nero, Mtr3, CG13511, Taf5, CG18178, CG7006, CG6712, CG33172, Ubi-p5E, CG5290, CG12128, CG2982, ns3, Cct5, Rpb10, CG6550, CG7637, CG6724, CG14543, l(1)G0004, CG2444, Mat89Ba, CG12301, bor, CG11263, CG32344, CG4998, ppan, CG3353, CG12896, Bka, pont, CG1575, Rpb5, CG12788, Rtc1, CG5147, GABPI, Lsd-1, CG4045, CG32281, Nufip, RluA-2, Eap, CG31287, CG17219, SpdS, CG7845, CG11188, CG7993, CG6745, CG12935, CG32075, Lsp2, CG7878, CG7246, papi, CG13096, ns1, Rpb8, CG6765, mtRNApol, AIF, CG9143, dod, CG12134, RpL28, NHP2, CG10463, btn, l(1)1Bi, CG10576, CG1041, Nap1, 128up, CG4570, CG4866, CG13630, Nlp, CG32409, Rrp45, CG11030, CG10565, CG9386, CG12344, Elp1, RpI1, CG6800, CG5589, Drsl2, CG33051, CG7275, CG3071, Rrp46, RpLP0-like, dm, CG31381, Rrp42, kz, Nopp140, l(2)34Fd, CG14210, CG18273, mod, CG4069, CG5776, pit, CG11123, Hsp23, Prx2540-2, CG5924, CG14544, CG3335, CG8005, CG13510, CG12325, CG1074, CG9123, l(1)G0020, bsf, CG8010, RpL3, alpha-Est10, nudC, CG4806, CG8414, ico	52	ribosome biogenesis, ribonucleoprotein complex biogenesis, ncRNA processing, neurogenesis, rRNA processing, nervous system development, rRNA metabolic process, ncRNA metabolic process, RNA processing, RNA metabolic process, RNA modification, nucleic acid metabolic process, nucleobase-containing compound metabolic process, cell differentiation, cellular nitrogen compound metabolic process, cellular process, heterocycle metabolic process, cellular developmental process, cellular aromatic compound metabolic process, system development, organic cyclic compound metabolic process, nitrogen compound metabolic process, pseudouridine synthesis, cellular macromolecule metabolic process, transcription from RNA polymerase I promoter, multicellular organismal development, tRNA processing, cellular component biogenesis, anatomical structure development, cellular metabolic process, macromolecule metabolic process, single-organism developmental process, developmental process, tRNA modification, tRNA metabolic process, gene expression, single-multicellular organism process, primary metabolic process, transcription from RNA polymerase III promoter, methylation, organic substance metabolic process, macromolecule methylation, metabolic process, tRNA methylation, ribonucleoprotein complex localization, cellular component organization or biogenesis, RNA methylation, macromolecule modification, ribosomal large subunit biogenesis, rRNA modification, multicellular organismal process, single-organism cellular process	GO:0042254, GO:0022613, GO:0034470, GO:0022008, GO:0006364, GO:0007399, GO:0016072, GO:0034660, GO:0006396, GO:0016070, GO:0009451, GO:0090304, GO:0006139, GO:0030154, GO:0034641, GO:0009987, GO:0046483, GO:0048869, GO:0006725, GO:0048731, GO:1901360, GO:0006807, GO:0001522, GO:0044260, GO:0006360, GO:0007275, GO:0008033, GO:0044085, GO:0048856, GO:0044237, GO:0043170, GO:0044767, GO:0032502, GO:0006400, GO:0006399, GO:0010467, GO:0044707, GO:0044238, GO:0006383, GO:0032259, GO:0071704, GO:0043414, GO:0008152, GO:0030488, GO:0071166, GO:0071840, GO:0001510, GO:0043412, GO:0042273, GO:0000154, GO:0032501, GO:0044763	70	heterocyclic compound binding, organic cyclic compound binding, nucleic acid binding, DNA-directed RNA polymerase activity, RNA polymerase activity, transferase activity, transferring one-carbon groups, RNA binding, methyltransferase activity, catalytic activity, helicase activity, nucleotidyltransferase activity, exoribonuclease activity, exoribonuclease activity, producing 5'-phosphomonoesters, nucleotide binding, nucleoside phosphate binding, RNA helicase activity, binding, transferase activity, small molecule binding, ATP-dependent RNA helicase activity, RNA-dependent ATPase activity, ATP-dependent helicase activity, purine NTP-dependent helicase activity, 3'-5'-exoribonuclease activity, exonuclease activity, S-adenosylmethionine-dependent methyltransferase activity, ribonuclease activity, RNA methyltransferase activity, 3'-5' exonuclease activity, exonuclease activity, active with either ribo- or deoxyribonucleic acids and producing 5'-phosphomonoesters, mRNA binding, poly(A) RNA binding, nuclease activity, ATPase activity, adenyl nucleotide binding, tRNA methyltransferase activity, pseudouridine synthase activity, ribonucleoside binding, nucleoside binding, purine nucleotide binding, ATPase activity, coupled, ATP binding, adenyl ribonucleotide binding, snoRNA binding, purine ribonucleoside triphosphate binding, nucleoside-triphosphatase activity, purine nucleoside binding, purine ribonucleoside binding, purine ribonucleotide binding, pyrophosphatase activity, ribonucleotide binding, hydrolase activity, acting on acid anhydrides, in phosphorus-containing anhydrides, hydrolase activity, acting on acid anhydrides, intramolecular transferase activity, carbohydrate derivative binding, anion binding, pseudouridylate synthase activity, tRNA (guanine) methyltransferase activity, 5'-3' DNA helicase activity, hydrolase activity, transferase activity, transferring phosphorus-containing groups, rRNA pseudouridylation guide activity, RNA pseudouridylation guide activity, peroxiredoxin activity, N-methyltransferase activity, protein-arginine N-methyltransferase activity, arginine N-methyltransferase activity, rRNA binding, ATP-dependent 5'-3' DNA helicase activity, histone-arginine N-methyltransferase activity	GO:1901363, GO:0097159, GO:0003676, GO:0003899, GO:0034062, GO:0016741, GO:0003723, GO:0008168, GO:0003824, GO:0004386, GO:0016779, GO:0004532, GO:0016896, GO:0000166, GO:1901265, GO:0003724, GO:0005488, GO:0016740, GO:0036094, GO:0004004, GO:0008186, GO:0008026, GO:0070035, GO:0000175, GO:0004527, GO:0008757, GO:0004540, GO:0008173, GO:0008408, GO:0016796, GO:0003729, GO:0044822, GO:0004518, GO:0016887, GO:0030554, GO:0008175, GO:0009982, GO:0032549, GO:0001882, GO:0017076, GO:0042623, GO:0005524, GO:0032559, GO:0030515, GO:0035639, GO:0017111, GO:0001883, GO:0032550, GO:0032555, GO:0016462, GO:0032553, GO:0016818, GO:0016817, GO:0016866, GO:0097367, GO:0043168, GO:0004730, GO:0016423, GO:0043139, GO:0016787, GO:0016772, GO:0030559, GO:0030558, GO:0051920, GO:0008170, GO:0016274, GO:0016273, GO:0019843, GO:0043141, GO:0008469	49	nucleolus, nuclear lumen, organelle lumen, intracellular organelle lumen, membrane-enclosed lumen, nucleus, intracellular, nuclear part, intracellular part, cell, cell part, intracellular organelle, organelle, intracellular membrane-bounded organelle, intracellular organelle part, organelle part, membrane-bounded organelle, non-membrane-bounded organelle, intracellular non-membrane-bounded organelle, nucleolar part, nuclear exosome (RNase complex), exosome (RNase complex), preribosome, macromolecular complex, DNA-directed RNA polymerase complex, RNA polymerase complex, nuclear DNA-directed RNA polymerase complex, DNA-directed RNA polymerase I complex, transferase complex, cytoplasmic exosome (RNase complex), small-subunit processome, DNA-directed RNA polymerase III complex, small nucleolar ribonucleoprotein complex, ribonucleoprotein complex, nucleoplasm part, nucleoplasm, chaperonin-containing T-complex, microtubule associated complex, nuclear periphery, nuclear lamina, protein complex, DNA-directed RNA polymerase II, core complex, catalytic complex, microtubule cytoskeleton, box H/ACA RNP complex, small nuclear ribonucleoprotein complex, cytoskeletal part, cytoskeleton, nuclear body	GO:0005730, GO:0031981, GO:0043233, GO:0070013, GO:0031974, GO:0005634, GO:0005622, GO:0044428, GO:0044424, GO:0005623, GO:0044464, GO:0043229, GO:0043226, GO:0043231, GO:0044446, GO:0044422, GO:0043227, GO:0043228, GO:0043232, GO:0044452, GO:0000176, GO:0000178, GO:0030684, GO:0032991, GO:0000428, GO:0030880, GO:0055029, GO:0005736, GO:1990234, GO:0000177, GO:0032040, GO:0005666, GO:0005732, GO:0030529, GO:0044451, GO:0005654, GO:0005832, GO:0005875, GO:0034399, GO:0005652, GO:0043234, GO:0005665, GO:1902494, GO:0015630, GO:0072588, GO:0030532, GO:0044430, GO:0005856, GO:0016604	5	Ribosome biogenesis in eukaryotes, RNA polymerase, Pyrimidine metabolism, Purine metabolism, RNA degradation	03008, 03020, 00240, 00230, 03018	-0.114036	1.90017
65	0.144204	10.5678	141	121	0.220688	1623256_at, 1623332_at, 1623477_at, 1623559_s_at, 1623852_at, 1623862_at, 1623949_s_at, 1624092_at, 1624437_s_at, 1624595_a_at, 1624824_at, 1624895_at, 1625046_at, 1625157_at, 1625198_at, 1625389_at, 1625433_at, 1626044_at, 1626087_at, 1626090_at, 1626164_at, 1626319_a_at, 1626427_a_at, 1626547_at, 1626665_at, 1626812_at, 1627112_s_at, 1627270_at, 1627271_at, 1627542_at, 1627596_at, 1627678_at, 1627817_at, 1627959_a_at, 1627982_at, 1628235_at, 1628264_a_at, 1628314_a_at, 1628339_a_at, 1628345_at, 1628690_at, 1628918_at, 1628950_at, 1629050_at, 1629061_s_at, 1629198_at, 1629220_at, 1629385_s_at, 1629476_at, 1629515_at, 1629553_at, 1629688_at, 1629923_at, 1629948_at, 1630212_at, 1630244_s_at, 1630261_a_at, 1630359_at, 1630452_at, 1630642_at, 1630855_s_at, 1630866_at, 1630968_at, 1631003_at, 1631146_at, 1631291_at, 1631491_at, 1631635_at, 1631638_at, 1631783_at, 1631805_at, 1632063_s_at, 1632404_at, 1632693_at, 1632720_at, 1633066_at, 1633436_at, 1633471_at, 1633814_at, 1634016_at, 1634697_at, 1634855_s_at, 1635033_at, 1635065_at, 1635119_at, 1635251_at, 1635474_at, 1635519_at, 1635862_at, 1635870_at, 1636030_s_at, 1636132_at, 1636215_at, 1636303_at, 1636381_a_at, 1636583_at, 1636611_at, 1636650_at, 1636973_at, 1637046_at, 1637051_at, 1637151_at, 1637275_a_at, 1637602_at, 1637850_at, 1638016_at, 1638053_at, 1638080_at, 1638110_at, 1638376_at, 1638377_x_at, 1638508_at, 1638585_at, 1638611_at, 1638720_x_at, 1638780_at, 1638810_at, 1638862_at, 1638892_at, 1639036_at, 1639101_at, 1639442_a_at, 1639542_at, 1639667_at, 1639703_s_at, 1639774_at, 1639781_at, 1640377_s_at, 1640498_at, 1640955_s_at, 1641062_at, 1641068_a_at, 1641100_at, 1641448_a_at, 1641451_at, 1641474_s_at, 1641569_at, 1641639_at, AFFX-BioB-5_at, AFFX-Dm-U57609-2_s_at, AFFX-r2-Ec-bioB-5_at	42500, 39991, 50290, 3772576, 318955, 246398, 33407, 41723, 40943, 39693, 41988, 34452, 3771920, 36487, 38888, 40838, 318623, 318954, 32876, 39960, 33090, 49809, 37066, 37000, 12798252, 7354447, 31596, 40381, 33267, 39959, 40771, 35354, 34881, 31444, 43256, 31332, 318146, 37313, 326260, 36773, 43545, 41644, 44750, 35707, 33774, 41057, 326258, 39208, 34470, 34565, 10178851, 31576, 34665, 33994, 31818, 41949, 40924, 34903, 36221, 48343, 246404, 3772100, 39037, 32865, 5740152, 38122, 36663, 39255, 36486, 2768831, 3771872, 31154, 32360, 36125, 36511, 33271, 38561, 38679, 3355102, 43496, 32821, 33313, 34597, 39051, 35105, 42701, 34226, 35970, 38104, 5740168, 39050, 7354471, 318701, 43481, 40267, 34042, 318225, 32052, 38651, 33705, 36182, 33272, 34052, 318583, 38708, 39150, 35103, 38895, 45577, 32898, 45524, 41786, 319016, 47905, 32314, 36662, 39594, 38219, 35353, 31989, 12798122, 43562, 318087, 41454, 246425, 39219, 31793, 34055, 36098, 43677, 37106, 31990, 36321, 3354976, 3354999, 5740232, 246444, 33405, 39048, 43055, 32352	rtet, CG7408, CG14132, Hsp22, CG31810, CG30025, Send1, CG14355, CG2781, RhoGAP71E, ss, CG18302, PGRP-LD, CG18278, CG8209, dj, GluRIIE, CG31809, Pvf1, CG7542, CG1503, Rbp2, Sema-5c, CG10936, CG43120, SteXh:CG42398, pigs, Est-Q, CG13950, Jon74E, Osi15, CG14400, Su(H), dhd, spz, Rala, CG32667, CG13422, CG33120, Dg, Jon99Ci, CG9813, Ady43A, CG2065, CG7371, CG9837, CG33109, CG14153, CG7294, mre11, CG42857, CG3842, bun, Pvf2, Rbm13, CG10407, CG2993, esg, gammaTry, deltaTry, CG30031, Pmi, CG5194, CG6891, CG34342, LysX, Cyp6a9, CG42575, IM10, CG33470, Hsp67Bb, Edem1, betaNACtes1, stan, CG42807, ninaA, CG11357, CG10477, Scp1, Obp99d, Tsf1, CG5397, Mal-B1, Use1, CG10178, CG4721, Try29F, Pdk, CG13907, CG34456, Dhpr, CG42240, CG31380, alph, mag, CG7025, CG32816, CG15202, Cralbp, jet, CG13215, CG15824, Acp1, CG31077, Lcp65Ac, Ilp2, CG10176, Ect4, Faa, RhoGAP18B, Cyp4p1, smp-30, CG31904, l(2)03659, up, Cyp6a19, RecQ5, Oseg4, CG9335, CG2124, CG43090, CG7920, CG32553, CG3397, CG30059, blos4, IntS4, CG7203, Prx2540-2, CG15553, GstE1, CG1628, RpS11, CG40467, CG41087, CG41343, CG30083, CG4267, Tequila, CG13658, CG32626	0	None	None	11	serine-type endopeptidase activity, catalytic activity, serine-type peptidase activity, serine hydrolase activity, hydrolase activity, sulfuric ester hydrolase activity, peptidase activity, acting on L-amino acid peptides, endopeptidase activity, peptidase activity, N-acetylglucosamine-6-sulfatase activity, vascular endothelial growth factor receptor binding	GO:0004252, GO:0003824, GO:0008236, GO:0017171, GO:0016787, GO:0008484, GO:0070011, GO:0004175, GO:0008233, GO:0008449, GO:0005172	0	None	None	0	None	None	1622902_at, 1623080_at, 1623179_at, 1623478_at, 1623517_at, 1623636_at, 1623732_at, 1623759_at, 1623950_s_at, 1623981_at, 1624074_at, 1624130_at, 1624269_at, 1624704_at, 1624808_at, 1624856_at, 1624877_at, 1624924_at, 1624957_a_at, 1625016_at, 1625252_s_at, 1625304_s_at, 1625314_at, 1625707_s_at, 1626021_at, 1626144_at, 1626328_at, 1626345_at, 1626429_at, 1626467_a_at, 1626624_s_at, 1626700_at, 1626742_at, 1626749_a_at, 1626850_s_at, 1627327_at, 1627529_at, 1627869_at, 1628032_a_at, 1628310_at, 1628797_at, 1629066_at, 1629072_at, 1629083_at, 1629621_a_at, 1629760_s_at, 1630119_s_at, 1630660_at, 1630723_a_at, 1630749_at, 1630840_at, 1631120_at, 1631321_s_at, 1631349_s_at, 1631496_at, 1631561_s_at, 1631806_at, 1632213_s_at, 1632683_s_at, 1632705_at, 1632830_s_at, 1632992_at, 1633031_at, 1633227_s_at, 1633262_s_at, 1633520_at, 1633749_at, 1633812_at, 1634031_at, 1634097_s_at, 1634158_at, 1634288_at, 1634343_at, 1634794_at, 1635000_at, 1635006_at, 1635060_at, 1635307_at, 1635310_s_at, 1635636_at, 1636268_at, 1636431_at, 1636888_a_at, 1636934_at, 1636976_at, 1636979_at, 1637224_at, 1637561_at, 1637562_at, 1637587_at, 1637617_at, 1637929_a_at, 1637936_at, 1637963_at, 1638999_at, 1639098_s_at, 1639196_at, 1639223_a_at, 1639269_a_at, 1639364_at, 1639636_at, 1639903_at, 1640043_s_at, 1640301_a_at, 1640327_at, 1640355_at, 1640379_s_at, 1640458_at, 1640683_at, 1640758_at, 1640837_a_at, 1640844_s_at, 1640912_s_at, 1641114_at, 1641143_s_at, 1641270_at, 1641303_at, 1641367_at, 1641508_s_at, 1641711_at, 1641723_a_at	35314, 36751, 326136, 33073, 42358, 31067, 32107, 42953, 40073, 44790, 35792, 40615, 40825, 39530, 318854, 3771803, 3771816, 3771818, 3771838, 3771879, 3771910, 3771912, 3771981, 3772004, 3772075, 3772077, 3772225, 3772409, 3772665, 3772702, 3772715, 33039, 40824, 32893, 33708, 36235, 37271, 34031, 317942, 39793, 50206, 37939, 41885, 326160, 35505, 39063, 38409, 40213, 32108, 37419, 39812, 31103, 37901, 42357, 38015, 36530, 36400, 34623, 318175, 33696, 42952, 38370, 33085, 39409, 40831, 34436, 35215, 53516, 31464, 35853, 39634, 33037, 34964, 42072, 42352, 43036, 43561, 2769001, 31025, 318886, 42564, 36104, 31024, 37699, 33530, 42864, 37938, 50466, 34624, 31653, 33589, 35617, 39188, 5740866, 43782, 41931, 42614, 31463, 33578, 43105, 40297, 31813, 7354475, 35545, 32814, 37317, 50126, 42162, 32384, 36284, 37253, 38107, 35827, 33707, 34965, 38027, 36183, 2768730, 38727, 47869, 8674072, 34005, 43671, 42351, 37179, 40011, 49997, 3355066, 36945, 39499, 37130, 318776, 43635, 39048, 31376, 37264, 37757	CG31688, CG8299, Npc2e, Ser6, Ire1, CG11381, nod, Ude, CG18135, TwdlT, CG8708, CG2022, Ccp84Aa, CG8745, His1:CG31617, His1:CG33852, His1:CG33816, His1:CG33804, His1:CG33813, His1:CG33810, His1:CG33828, His1:CG33849, His1:CG33819, His1:CG33843, His1:CG33831, His1:CG33837, His1:CG33840, His1:CG33864, His1:CG33822, His1:CG33846, His1:CG33825, Obp19c, Ccp84Ab, CG14191, Jon25Bi, CG7763, Obp56h, Obp28a, CG32259, CG4962, CG15068, CG4741, Act88F, ninaD, scaf, PGRP-LC, Drsl5, CG7017, CG1561, Glycogenin, Pdh, Rab27, CG4563, CG4662, Lsp1gamma, CG6337, CG8768, CG14945, CG32726, CG2837, Ets96B, Cht7, CG32512, GRHRII, Ama, CG5322, Pax, lectin-33A, CG3239, Jon44E, CG12310, Obp19a, c(2)M, CG5246, CG11659, to, CG7912, zormin, CG13360, CG31687, tsl, G-oalpha47A, tw, CG34424, gkt, Npc2f, CG3608, CG10570, JhI-21, CG4607, CG16704, Tsp42Eh, CG32055, CG34301, NfI, CG3303, rdhB, SPR, Spindly, LpR2, Six4, Lim1, CG42259, CG11211, CG6023, CG13428, IM4, sr, Muc12Ea, CG8964, CG16716, CG13905, Mal-A4, Jon25Bii, CG5861, rno, Listericin, CG12158, Best2, vir, CG42502, Ndae1, Aph-4, CG6300, CG18190, CheA75a, CG11052, CG17684, mbl, ImpL1, CG10924, CG31516, Rpt6R, Tequila, norpA, Obp56a, egl	24	nucleosome assembly, chromatin assembly, nucleosome organization, chromatin assembly or disassembly, protein-DNA complex assembly, protein-DNA complex subunit organization, DNA packaging, DNA conformation change, DNA metabolic process, protein complex biogenesis, cellular macromolecular complex assembly, protein complex assembly, chromatin organization, macromolecular complex assembly, chromosome organization, cellular component assembly, protein complex subunit organization, cellular component biogenesis, macromolecular complex subunit organization, nitrogen compound metabolic process, cellular aromatic compound metabolic process, primary metabolic process, nucleic acid metabolic process, cellular nitrogen compound metabolic process	GO:0006334, GO:0031497, GO:0034728, GO:0006333, GO:0065004, GO:0071824, GO:0006323, GO:0071103, GO:0006259, GO:0070271, GO:0034622, GO:0006461, GO:0006325, GO:0065003, GO:0051276, GO:0022607, GO:0071822, GO:0044085, GO:0043933, GO:0006807, GO:0006725, GO:0044238, GO:0090304, GO:0034641	1	DNA binding	GO:0003677	8	nucleosome, DNA bending complex, DNA packaging complex, protein-DNA complex, chromatin, chromosomal part, chromosome, extracellular region	GO:0000786, GO:1990104, GO:0044815, GO:0032993, GO:0000785, GO:0044427, GO:0005694, GO:0005576	0	None	None	1623256_at, 1623332_at, 1623477_at, 1623559_s_at, 1623852_at, 1623862_at, 1623949_s_at, 1624092_at, 1624437_s_at, 1624595_a_at, 1624824_at, 1624895_at, 1625046_at, 1625157_at, 1625198_at, 1625389_at, 1625433_at, 1626044_at, 1626087_at, 1626090_at, 1626164_at, 1626319_a_at, 1626427_a_at, 1626547_at, 1626665_at, 1626812_at, 1627112_s_at, 1627270_at, 1627271_at, 1627542_at, 1627596_at, 1627678_at, 1627817_at, 1627959_a_at, 1627982_at, 1628235_at, 1628264_a_at, 1628314_a_at, 1628339_a_at, 1628345_at, 1628690_at, 1628918_at, 1628950_at, 1629050_at, 1629061_s_at, 1629198_at, 1629220_at, 1629385_s_at, 1629476_at, 1629515_at, 1629553_at, 1629688_at, 1629923_at, 1629948_at, 1630212_at, 1630244_s_at, 1630261_a_at, 1630359_at, 1630452_at, 1630642_at, 1630855_s_at, 1630866_at, 1630968_at, 1631003_at, 1631146_at, 1631291_at, 1631491_at, 1631635_at, 1631638_at, 1631783_at, 1631805_at, 1632063_s_at, 1632404_at, 1632693_at, 1632720_at, 1633066_at, 1633436_at, 1633471_at, 1633814_at, 1634016_at, 1634697_at, 1634855_s_at, 1635033_at, 1635065_at, 1635119_at, 1635251_at, 1635474_at, 1635519_at, 1635862_at, 1635870_at, 1636030_s_at, 1636132_at, 1636215_at, 1636303_at, 1636381_a_at, 1636583_at, 1636611_at, 1636650_at, 1636973_at, 1637046_at, 1637051_at, 1637151_at, 1637275_a_at, 1637602_at, 1637850_at, 1638016_at, 1638053_at, 1638080_at, 1638110_at, 1638376_at, 1638377_x_at, 1638508_at, 1638585_at, 1638611_at, 1638720_x_at, 1638780_at, 1638810_at, 1638862_at, 1638892_at, 1639036_at, 1639101_at, 1639442_a_at, 1639542_at, 1639667_at, 1639703_s_at, 1639774_at, 1639781_at, 1640377_s_at, 1640498_at, 1640955_s_at, 1641062_at, 1641068_a_at, 1641100_at, 1641448_a_at, 1641451_at, 1641474_s_at, 1641569_at, 1641639_at, AFFX-BioB-5_at, AFFX-Dm-U57609-2_s_at, AFFX-r2-Ec-bioB-5_at, 1622902_at, 1623080_at, 1623179_at, 1623478_at, 1623517_at, 1623636_at, 1623732_at, 1623759_at, 1623950_s_at, 1623981_at, 1624074_at, 1624130_at, 1624269_at, 1624704_at, 1624808_at, 1624856_at, 1624877_at, 1624924_at, 1624957_a_at, 1625016_at, 1625252_s_at, 1625304_s_at, 1625314_at, 1625707_s_at, 1626021_at, 1626144_at, 1626328_at, 1626345_at, 1626429_at, 1626467_a_at, 1626624_s_at, 1626700_at, 1626742_at, 1626749_a_at, 1626850_s_at, 1627327_at, 1627529_at, 1627869_at, 1628032_a_at, 1628310_at, 1628797_at, 1629066_at, 1629072_at, 1629083_at, 1629621_a_at, 1629760_s_at, 1630119_s_at, 1630660_at, 1630723_a_at, 1630749_at, 1630840_at, 1631120_at, 1631321_s_at, 1631349_s_at, 1631496_at, 1631561_s_at, 1631806_at, 1632213_s_at, 1632683_s_at, 1632705_at, 1632830_s_at, 1632992_at, 1633031_at, 1633227_s_at, 1633262_s_at, 1633520_at, 1633749_at, 1633812_at, 1634031_at, 1634097_s_at, 1634158_at, 1634288_at, 1634343_at, 1634794_at, 1635000_at, 1635006_at, 1635060_at, 1635307_at, 1635310_s_at, 1635636_at, 1636268_at, 1636431_at, 1636888_a_at, 1636934_at, 1636976_at, 1636979_at, 1637224_at, 1637561_at, 1637562_at, 1637587_at, 1637617_at, 1637929_a_at, 1637936_at, 1637963_at, 1638999_at, 1639098_s_at, 1639196_at, 1639223_a_at, 1639269_a_at, 1639364_at, 1639636_at, 1639903_at, 1640043_s_at, 1640301_a_at, 1640327_at, 1640355_at, 1640379_s_at, 1640458_at, 1640683_at, 1640758_at, 1640837_a_at, 1640844_s_at, 1640912_s_at, 1641114_at, 1641143_s_at, 1641270_at, 1641303_at, 1641367_at, 1641508_s_at, 1641711_at, 1641723_a_at	35314, 42500, 39991, 36751, 50290, 3772576, 326136, 318955, 246398, 33073, 33407, 41723, 42358, 40943, 39693, 41988, 31067, 32107, 34452, 42953, 3771920, 36487, 38888, 40073, 44790, 40838, 318623, 35792, 40615, 40825, 39530, 318854, 3771803, 3771816, 3771818, 3771838, 3771879, 3771910, 3771912, 3771981, 3772004, 3772075, 3772077, 3772225, 3772409, 3772665, 3772702, 3772715, 318954, 33039, 40824, 32893, 32876, 33708, 39960, 33090, 49809, 37066, 37000, 12798252, 7354447, 31596, 40381, 33267, 39959, 40771, 35354, 34881, 36235, 37271, 31444, 43256, 34031, 31332, 318146, 37313, 317942, 326260, 36773, 39793, 50206, 43545, 41644, 44750, 37939, 35707, 41885, 33774, 326160, 35505, 41057, 39063, 326258, 38409, 39208, 40213, 34470, 32108, 37419, 39812, 34565, 10178851, 31576, 31103, 37901, 42357, 34665, 38015, 33994, 36530, 36400, 34623, 31818, 41949, 40924, 34903, 36221, 48343, 246404, 318175, 3772100, 39037, 32865, 5740152, 38122, 36663, 39255, 33696, 36486, 2768831, 3771872, 31154, 42952, 38370, 32360, 36125, 33085, 36511, 39409, 33271, 38561, 38679, 40831, 34436, 35215, 3355102, 43496, 32821, 53516, 33313, 31464, 35853, 39634, 34597, 33037, 34964, 39051, 35105, 42072, 42352, 42701, 34226, 43036, 43561, 35970, 38104, 2769001, 31025, 5740168, 318886, 39050, 42564, 36104, 7354471, 31024, 318701, 43481, 40267, 34042, 318225, 32052, 37699, 33530, 42864, 38651, 37938, 33705, 36182, 50466, 33272, 34052, 34624, 318583, 38708, 39150, 35103, 31653, 33589, 38895, 35617, 45577, 39188, 5740866, 32898, 43782, 41931, 42614, 45524, 41786, 319016, 31463, 47905, 33578, 43105, 40297, 31813, 7354475, 32314, 35545, 36662, 39594, 32814, 37317, 50126, 38219, 35353, 31989, 12798122, 42162, 43562, 32384, 318087, 36284, 37253, 38107, 35827, 33707, 34965, 41454, 38027, 36183, 2768730, 38727, 246425, 39219, 31793, 47869, 34055, 8674072, 36098, 43677, 34005, 43671, 42351, 37179, 40011, 37106, 31990, 49997, 3355066, 36945, 39499, 36321, 3354976, 3354999, 5740232, 246444, 37130, 318776, 43635, 33405, 39048, 43055, 31376, 37264, 37757, 32352	CG31688, rtet, CG7408, CG8299, CG14132, Hsp22, Npc2e, CG31810, CG30025, Ser6, Send1, CG14355, Ire1, CG2781, RhoGAP71E, ss, CG11381, nod, CG18302, Ude, PGRP-LD, CG18278, CG8209, CG18135, TwdlT, dj, GluRIIE, CG8708, CG2022, Ccp84Aa, CG8745, His1:CG31617, His1:CG33852, His1:CG33816, His1:CG33804, His1:CG33813, His1:CG33810, His1:CG33828, His1:CG33849, His1:CG33819, His1:CG33843, His1:CG33831, His1:CG33837, His1:CG33840, His1:CG33864, His1:CG33822, His1:CG33846, His1:CG33825, CG31809, Obp19c, Ccp84Ab, CG14191, Pvf1, Jon25Bi, CG7542, CG1503, Rbp2, Sema-5c, CG10936, CG43120, SteXh:CG42398, pigs, Est-Q, CG13950, Jon74E, Osi15, CG14400, Su(H), CG7763, Obp56h, dhd, spz, Obp28a, Rala, CG32667, CG13422, CG32259, CG33120, Dg, CG4962, CG15068, Jon99Ci, CG9813, Ady43A, CG4741, CG2065, Act88F, CG7371, ninaD, scaf, CG9837, PGRP-LC, CG33109, Drsl5, CG14153, CG7017, CG7294, CG1561, Glycogenin, Pdh, mre11, CG42857, CG3842, Rab27, CG4563, CG4662, bun, Lsp1gamma, Pvf2, CG6337, CG8768, CG14945, Rbm13, CG10407, CG2993, esg, gammaTry, deltaTry, CG30031, CG32726, Pmi, CG5194, CG6891, CG34342, LysX, Cyp6a9, CG42575, CG2837, IM10, CG33470, Hsp67Bb, Edem1, Ets96B, Cht7, betaNACtes1, stan, CG32512, CG42807, GRHRII, ninaA, CG11357, CG10477, Ama, CG5322, Pax, Scp1, Obp99d, Tsf1, lectin-33A, CG5397, CG3239, Jon44E, CG12310, Mal-B1, Obp19a, c(2)M, Use1, CG10178, CG5246, CG11659, CG4721, Try29F, to, CG7912, Pdk, CG13907, zormin, CG13360, CG34456, CG31687, Dhpr, tsl, G-oalpha47A, CG42240, tw, CG31380, alph, mag, CG7025, CG32816, CG15202, CG34424, gkt, Npc2f, Cralbp, CG3608, jet, CG13215, CG10570, CG15824, Acp1, JhI-21, CG31077, Lcp65Ac, Ilp2, CG10176, CG4607, CG16704, Ect4, Tsp42Eh, Faa, CG32055, CG34301, RhoGAP18B, NfI, CG3303, rdhB, Cyp4p1, smp-30, CG31904, SPR, l(2)03659, Spindly, LpR2, Six4, Lim1, CG42259, up, CG11211, Cyp6a19, RecQ5, CG6023, CG13428, IM4, Oseg4, CG9335, CG2124, CG43090, sr, CG7920, Muc12Ea, CG32553, CG8964, CG16716, CG13905, Mal-A4, Jon25Bii, CG5861, CG3397, rno, Listericin, CG12158, Best2, CG30059, blos4, IntS4, vir, CG7203, CG42502, Prx2540-2, CG15553, Ndae1, Aph-4, CG6300, CG18190, CheA75a, GstE1, CG1628, CG11052, CG17684, mbl, ImpL1, RpS11, CG40467, CG41087, CG41343, CG30083, CG10924, CG31516, Rpt6R, CG4267, Tequila, CG13658, norpA, Obp56a, egl, CG32626	14	nucleosome assembly, chromatin assembly, nucleosome organization, chromatin assembly or disassembly, protein-DNA complex assembly, protein-DNA complex subunit organization, DNA packaging, DNA metabolic process, DNA conformation change, protein complex biogenesis, protein complex assembly, cellular macromolecular complex assembly, chromatin organization, macromolecular complex assembly	GO:0006334, GO:0031497, GO:0034728, GO:0006333, GO:0065004, GO:0071824, GO:0006323, GO:0006259, GO:0071103, GO:0070271, GO:0006461, GO:0034622, GO:0006325, GO:0065003	8	serine-type peptidase activity, serine hydrolase activity, serine-type endopeptidase activity, hydrolase activity, endopeptidase activity, peptidase activity, acting on L-amino acid peptides, peptidase activity, catalytic activity	GO:0008236, GO:0017171, GO:0004252, GO:0016787, GO:0004175, GO:0070011, GO:0008233, GO:0003824	8	nucleosome, DNA bending complex, DNA packaging complex, protein-DNA complex, extracellular region, chromatin, chromosomal part, chromosome	GO:0000786, GO:1990104, GO:0044815, GO:0032993, GO:0005576, GO:0000785, GO:0044427, GO:0005694	0	None	None	1.10847	7.27548
66	-8.99037	265.196	58	76	-0.389947	1622932_s_at, 1623467_at, 1623477_at, 1623950_s_at, 1624745_at, 1625178_at, 1625185_at, 1625195_s_at, 1625538_at, 1625809_at, 1625901_s_at, 1626109_a_at, 1626116_at, 1626297_at, 1626414_at, 1626530_at, 1626766_s_at, 1626966_s_at, 1627080_at, 1627324_at, 1627542_at, 1627773_a_at, 1627936_s_at, 1629355_at, 1629476_at, 1630282_at, 1630600_at, 1630614_s_at, 1631078_at, 1633032_s_at, 1633631_at, 1633880_s_at, 1633991_at, 1634074_a_at, 1634143_at, 1634366_at, 1634666_at, 1634670_at, 1635073_at, 1635512_at, 1636148_at, 1636409_at, 1637552_s_at, 1637753_at, 1637934_at, 1638013_at, 1638041_at, 1638562_a_at, 1638772_at, 1639502_at, 1639703_s_at, 1640242_s_at, 1640448_x_at, 1640614_at, 1640757_at, 1640955_s_at, 1641365_s_at, 1641727_at	33407, 43056, 42337, 37101, 43598, 39960, 31340, 318916, 37000, 40157, 38952, 34816, 33474, 2768841, 317900, 44548, 43535, 246532, 10178851, 36236, 35838, 40831, 35321, 41764, 5740746, 3355111, 37181, 49228, 10178797, 10178816, 10178832, 10178861, 10178885, 10178888, 10178929, 10178950, 10178960, 19834930, 19835051, 19835127, 19835348, 19835476, 19835678, 19835907, 19836032, 19836240, 36537, 318677, 39390, 31717, 251984, 326140, 38605, 41706, 39147, 41169, 32158, 2768666, 43602, 34471, 35543, 10178890, 251414, 12798151, 5740207, 37102, 33810, 2768992, 41765	Send1, CG11893, CG17752, CG18107, CecB, CG7542, yin, CG33181, CG10936, Ir76a, Jon66Ci, nimC1, daw, CG33462, edin, lola, CG31038, CG30289, CG42857, Drip, CG42326, Ama, CG17470, CG8087, CG34172, CG17374, Jheh2, mod(mdg4), pre-mod(mdg4)-X, pre-mod(mdg4)-U, pre-mod(mdg4)-W, pre-mod(mdg4)-T, pre-mod(mdg4)-Y, pre-mod(mdg4)-AD, pre-mod(mdg4)-Z, pre-mod(mdg4)-V, pre-mod(mdg4)-AE, 19834930, 19835051, 19835127, 19835348, 19835476, 19835678, 19835907, 19836032, 19836240, CG6553, CG31313, CAH2, sn, Jheh1, CG31445, shep, Cyp6d5, CG8177, Fst, cac, Sp212, CG9682, CG17108, Cyp6w1, CG42713, zpg, CG43133, CG34323, CG15067, CG11034, Ilp5, CG14852	5	juvenile hormone catabolic process, isoprenoid catabolic process, sesquiterpenoid catabolic process, terpenoid catabolic process, hormone catabolic process	GO:0006719, GO:0008300, GO:0016107, GO:0016115, GO:0042447	10	serine-type peptidase activity, serine hydrolase activity, juvenile hormone epoxide hydrolase activity, cis-stilbene-oxide hydrolase activity, epoxide hydrolase activity, ether hydrolase activity, serine-type endopeptidase activity, peptidase activity, acting on L-amino acid peptides, peptidase activity, hydrolase activity, acting on ether bonds	GO:0008236, GO:0017171, GO:0008096, GO:0033961, GO:0004301, GO:0016803, GO:0004252, GO:0070011, GO:0008233, GO:0016801	0	None	None	1	Insect hormone biosynthesis	981	1623044_at, 1623092_at, 1623281_s_at, 1623296_at, 1623570_at, 1623714_at, 1623776_s_at, 1623815_at, 1623831_x_at, 1623960_s_at, 1624522_at, 1624573_at, 1624856_at, 1625246_at, 1625265_at, 1625307_at, 1625388_at, 1625516_at, 1625583_at, 1625664_at, 1625925_at, 1626133_s_at, 1626144_at, 1626248_at, 1626867_at, 1627259_a_at, 1627373_at, 1627395_a_at, 1627986_s_at, 1628081_s_at, 1628117_at, 1628143_a_at, 1628259_at, 1628446_at, 1628918_at, 1629047_at, 1629367_at, 1629740_at, 1630072_a_at, 1630934_at, 1631321_s_at, 1632345_at, 1632431_s_at, 1632975_at, 1633020_at, 1633833_at, 1634152_at, 1634546_at, 1635086_at, 1635189_at, 1635258_s_at, 1635494_at, 1635576_at, 1635666_at, 1635715_at, 1636183_at, 1636566_at, 1636973_at, 1637095_at, 1637548_at, 1637590_at, 1637786_s_at, 1638183_at, 1638184_at, 1638308_s_at, 1638393_at, 1638948_at, 1639528_at, 1639744_at, 1639982_at, 1640261_at, 1640683_at, 1640912_s_at, 1641270_at, 1641413_s_at, 1641567_at	33312, 42055, 3772139, 3772346, 3772556, 44531, 318855, 3771774, 3771783, 3771785, 3772148, 3772278, 3772282, 3772345, 3772351, 3772360, 3772447, 3772448, 3772505, 3772541, 3772565, 3772618, 3772632, 317997, 326273, 3771809, 3771891, 3771957, 3772013, 3772058, 3772081, 3772083, 3772094, 3772099, 3772104, 3772166, 3772203, 3772248, 3772264, 3772265, 3772271, 3772276, 3772299, 3772336, 3772496, 3772502, 3772575, 318847, 3771723, 3771729, 3771771, 3771792, 3771959, 3772032, 3772149, 3772163, 3772173, 3772189, 3772191, 3772198, 3772231, 3772370, 3772374, 3772421, 3772489, 3772517, 3772518, 3772552, 3772607, 3772619, 39530, 318854, 3771803, 3771816, 3771818, 3771838, 3771879, 3771910, 3771912, 3771981, 3772004, 3772075, 3772077, 3772225, 3772409, 3772665, 3772702, 3772715, 37302, 33985, 39909, 50310, 3772183, 44269, 33890, 32800, 36235, 48338, 31541, 34123, 40940, 35505, 12798414, 41452, 34805, 39078, 38242, 36694, 31429, 39634, 14462750, 50286, 34964, 43613, 31434, 38999, 35616, 37537, 37044, 39813, 318128, 39565, 32413, 33120, 41784, 39808, 42738, 34019, 31457, 41773, 318846, 3771893, 3771908, 3771935, 3771938, 3771941, 3771947, 3772096, 3772113, 3772172, 3772254, 3772314, 3772317, 3772325, 3772509, 3772519, 3772666, 3772708, 3771911, 3771854, 3772129, 3772211, 3772319, 39574, 41786, 50205, 317909, 42416, 36838, 33896, 34965, 38124, 38419, 3771756, 3771736, 3771991, 3772581, 35859, 35861, 46717, 31862, 41749	CG42329, CG18213, His2A:CG33859, His2A:CG33853, His2A:CG33856, rg, His2A:CG31618, His2A:CG33847, His2A:CG33823, His2A:CG33826, His2A:CG33850, His2A:CG33862, His2A:CG33808, His2A:CG33814, His2A:CG33817, His2A:CG33841, His2A:CG33829, His2A:CG33835, His2A:CG33865, His2A:CG33820, His2A:CG33844, His2A:CG33838, His2A:CG33832, CG32368, His2B:CG17949, His2B:CG33872, His2B:CG33878, His2B:CG33896, His2B:CG33906, His2B:CG33902, His2B:CG33870, His2B:CG33876, His2B:CG33900, His2B:CG33908, His2B:CG33888, His2B:CG33892, His2B:CG33904, His2B:CG33898, His2B:CG33874, His2B:CG33868, His2B:CG33886, His2B:CG33882, His2B:CG33910, His2B:CG33890, His2B:CG33880, His2B:CG33894, His2B:CG33884, His3:CG31613, His3:CG33836, His3:CG33842, His3:CG33815, His3:CG33830, His3:CG33806, His3:CG33839, His3:CG33803, His3:CG33809, His3:CG33863, His3:CG33866, His3:CG33854, His3:CG33818, His3:CG33857, His3:CG33821, His3:CG33824, His3:CG33845, His3:CG33812, His3:CG33860, His3:CG33851, His3:CG33833, His3:CG33827, His3:CG33848, CG8745, His1:CG31617, His1:CG33852, His1:CG33816, His1:CG33804, His1:CG33813, His1:CG33810, His1:CG33828, His1:CG33849, His1:CG33819, His1:CG33843, His1:CG33831, His1:CG33837, His1:CG33840, His1:CG33864, His1:CG33822, His1:CG33846, His1:CG33825, CG13868, Pcp, Ilp8, CG8620, CG10096, sut2, slam, Her, CG7763, GstD5, CG4666, CG8353, dsx, scaf, CG43336, CG18547, Ance, Hsp27, CG13936, trpm, ovo, CG12310, CG44008, Nplp2, c(2)M, CG15534, CG15465, Cp15, Tsp42Eg, Swim, proPO-A1, CG4893, CG32625, CG8100, CG9522, lcs, CG7530, CG4998, unk, CG15818, NAAT1, His4r, His4:CG31611, His4:CG33909, His4:CG33905, His4:CG33901, His4:CG33899, His4:CG33875, His4:CG33883, His4:CG33897, His4:CG33873, His4:CG33885, His4:CG33903, His4:CG33893, His4:CG33889, His4:CG33895, His4:CG33887, His4:CG33891, His4:CG33907, His4:CG33871, His1:CG33834, His4:CG33869, His4:CG33881, His4:CG33877, His4:CG33879, CG7924, smp-30, CG16926, CG32198, MtnC, CG4398, Tig, CG5861, CG9119, Drs, CG10097, His1:CG33861, His1:CG33855, His1:CG33858, PGRP-SC1a, PGRP-SC1b, arg, CG15369, cv-c	37	nucleosome assembly, chromatin assembly, nucleosome organization, chromatin assembly or disassembly, protein-DNA complex assembly, protein-DNA complex subunit organization, DNA packaging, DNA conformation change, protein complex biogenesis, chromatin organization, cellular macromolecular complex assembly, protein complex assembly, DNA metabolic process, macromolecular complex assembly, chromosome organization, protein complex subunit organization, macromolecular complex subunit organization, cellular component assembly, cellular component biogenesis, organelle organization, nucleic acid metabolic process, nucleobase-containing compound metabolic process, nitrogen compound metabolic process, cellular nitrogen compound metabolic process, cellular aromatic compound metabolic process, organic cyclic compound metabolic process, heterocycle metabolic process, cellular component organization, cellular component organization or biogenesis, cellular macromolecule metabolic process, macromolecule metabolic process, primary metabolic process, cellular metabolic process, organic substance metabolic process, metabolic process, cellular process, arginine catabolic process	GO:0006334, GO:0031497, GO:0034728, GO:0006333, GO:0065004, GO:0071824, GO:0006323, GO:0071103, GO:0070271, GO:0006325, GO:0034622, GO:0006461, GO:0006259, GO:0065003, GO:0051276, GO:0071822, GO:0043933, GO:0022607, GO:0044085, GO:0006996, GO:0090304, GO:0006139, GO:0006807, GO:0034641, GO:0006725, GO:1901360, GO:0046483, GO:0016043, GO:0071840, GO:0044260, GO:0043170, GO:0044238, GO:0044237, GO:0071704, GO:0008152, GO:0009987, GO:0006527	8	protein heterodimerization activity, protein dimerization activity, DNA binding, nucleic acid binding, protein binding, heterocyclic compound binding, organic cyclic compound binding, binding	GO:0046982, GO:0046983, GO:0003677, GO:0003676, GO:0005515, GO:1901363, GO:0097159, GO:0005488	22	nucleosome, DNA bending complex, DNA packaging complex, protein-DNA complex, chromatin, chromosomal part, chromosome, non-membrane-bounded organelle, intracellular non-membrane-bounded organelle, protein complex, intracellular organelle part, organelle part, macromolecular complex, nucleus, intracellular organelle, organelle, intracellular part, intracellular, cell, cell part, intracellular membrane-bounded organelle, membrane-bounded organelle	GO:0000786, GO:1990104, GO:0044815, GO:0032993, GO:0000785, GO:0044427, GO:0005694, GO:0043228, GO:0043232, GO:0043234, GO:0044446, GO:0044422, GO:0032991, GO:0005634, GO:0043229, GO:0043226, GO:0044424, GO:0005622, GO:0005623, GO:0044464, GO:0043231, GO:0043227	0	None	None	1622932_s_at, 1623467_at, 1623477_at, 1623950_s_at, 1624745_at, 1625178_at, 1625185_at, 1625195_s_at, 1625538_at, 1625809_at, 1625901_s_at, 1626109_a_at, 1626116_at, 1626297_at, 1626414_at, 1626530_at, 1626766_s_at, 1626966_s_at, 1627080_at, 1627324_at, 1627542_at, 1627773_a_at, 1627936_s_at, 1629355_at, 1629476_at, 1630282_at, 1630600_at, 1630614_s_at, 1631078_at, 1633032_s_at, 1633631_at, 1633880_s_at, 1633991_at, 1634074_a_at, 1634143_at, 1634366_at, 1634666_at, 1634670_at, 1635073_at, 1635512_at, 1636148_at, 1636409_at, 1637552_s_at, 1637753_at, 1637934_at, 1638013_at, 1638041_at, 1638562_a_at, 1638772_at, 1639502_at, 1639703_s_at, 1640242_s_at, 1640448_x_at, 1640614_at, 1640757_at, 1640955_s_at, 1641365_s_at, 1641727_at, 1623044_at, 1623092_at, 1623281_s_at, 1623296_at, 1623570_at, 1623714_at, 1623776_s_at, 1623815_at, 1623831_x_at, 1623960_s_at, 1624522_at, 1624573_at, 1624856_at, 1625246_at, 1625265_at, 1625307_at, 1625388_at, 1625516_at, 1625583_at, 1625664_at, 1625925_at, 1626133_s_at, 1626144_at, 1626248_at, 1626867_at, 1627259_a_at, 1627373_at, 1627395_a_at, 1627986_s_at, 1628081_s_at, 1628117_at, 1628143_a_at, 1628259_at, 1628446_at, 1628918_at, 1629047_at, 1629367_at, 1629740_at, 1630072_a_at, 1630934_at, 1631321_s_at, 1632345_at, 1632431_s_at, 1632975_at, 1633020_at, 1633833_at, 1634152_at, 1634546_at, 1635086_at, 1635189_at, 1635258_s_at, 1635494_at, 1635576_at, 1635666_at, 1635715_at, 1636183_at, 1636566_at, 1636973_at, 1637095_at, 1637548_at, 1637590_at, 1637786_s_at, 1638183_at, 1638184_at, 1638308_s_at, 1638393_at, 1638948_at, 1639528_at, 1639744_at, 1639982_at, 1640261_at, 1640683_at, 1640912_s_at, 1641270_at, 1641413_s_at, 1641567_at	33312, 33407, 42055, 3772139, 3772346, 3772556, 43056, 42337, 44531, 318855, 3771774, 3771783, 3771785, 3772148, 3772278, 3772282, 3772345, 3772351, 3772360, 3772447, 3772448, 3772505, 3772541, 3772565, 3772618, 3772632, 37101, 317997, 326273, 3771809, 3771891, 3771957, 3772013, 3772058, 3772081, 3772083, 3772094, 3772099, 3772104, 3772166, 3772203, 3772248, 3772264, 3772265, 3772271, 3772276, 3772299, 3772336, 3772496, 3772502, 3772575, 318847, 3771723, 3771729, 3771771, 3771792, 3771959, 3772032, 3772149, 3772163, 3772173, 3772189, 3772191, 3772198, 3772231, 3772370, 3772374, 3772421, 3772489, 3772517, 3772518, 3772552, 3772607, 3772619, 39530, 318854, 3771803, 3771816, 3771818, 3771838, 3771879, 3771910, 3771912, 3771981, 3772004, 3772075, 3772077, 3772225, 3772409, 3772665, 3772702, 3772715, 37302, 33985, 43598, 39909, 39960, 31340, 318916, 50310, 37000, 40157, 38952, 3772183, 44269, 33890, 34816, 33474, 32800, 36235, 48338, 2768841, 317900, 31541, 34123, 40940, 44548, 43535, 246532, 35505, 10178851, 36236, 35838, 12798414, 41452, 34805, 39078, 38242, 40831, 36694, 35321, 41764, 31429, 5740746, 3355111, 37181, 49228, 10178797, 10178816, 10178832, 10178861, 10178885, 10178888, 10178929, 10178950, 10178960, 19834930, 19835051, 19835127, 19835348, 19835476, 19835678, 19835907, 19836032, 19836240, 39634, 14462750, 50286, 34964, 43613, 31434, 36537, 38999, 35616, 37537, 318677, 37044, 39813, 318128, 39390, 39565, 32413, 31717, 33120, 41784, 39808, 251984, 42738, 326140, 34019, 31457, 41773, 318846, 3771893, 3771908, 3771935, 3771938, 3771941, 3771947, 3772096, 3772113, 3772172, 3772254, 3772314, 3772317, 3772325, 3772509, 3772519, 3772666, 3772708, 3771911, 3771854, 3772129, 3772211, 3772319, 39574, 38605, 41706, 39147, 41169, 41786, 32158, 2768666, 50205, 317909, 43602, 34471, 42416, 36838, 35543, 33896, 10178890, 251414, 12798151, 34965, 38124, 5740207, 37102, 38419, 3771756, 33810, 3771736, 3771991, 3772581, 35859, 35861, 46717, 2768992, 31862, 41765, 41749	CG42329, Send1, CG18213, His2A:CG33859, His2A:CG33853, His2A:CG33856, CG11893, CG17752, rg, His2A:CG31618, His2A:CG33847, His2A:CG33823, His2A:CG33826, His2A:CG33850, His2A:CG33862, His2A:CG33808, His2A:CG33814, His2A:CG33817, His2A:CG33841, His2A:CG33829, His2A:CG33835, His2A:CG33865, His2A:CG33820, His2A:CG33844, His2A:CG33838, His2A:CG33832, CG18107, CG32368, His2B:CG17949, His2B:CG33872, His2B:CG33878, His2B:CG33896, His2B:CG33906, His2B:CG33902, His2B:CG33870, His2B:CG33876, His2B:CG33900, His2B:CG33908, His2B:CG33888, His2B:CG33892, His2B:CG33904, His2B:CG33898, His2B:CG33874, His2B:CG33868, His2B:CG33886, His2B:CG33882, His2B:CG33910, His2B:CG33890, His2B:CG33880, His2B:CG33894, His2B:CG33884, His3:CG31613, His3:CG33836, His3:CG33842, His3:CG33815, His3:CG33830, His3:CG33806, His3:CG33839, His3:CG33803, His3:CG33809, His3:CG33863, His3:CG33866, His3:CG33854, His3:CG33818, His3:CG33857, His3:CG33821, His3:CG33824, His3:CG33845, His3:CG33812, His3:CG33860, His3:CG33851, His3:CG33833, His3:CG33827, His3:CG33848, CG8745, His1:CG31617, His1:CG33852, His1:CG33816, His1:CG33804, His1:CG33813, His1:CG33810, His1:CG33828, His1:CG33849, His1:CG33819, His1:CG33843, His1:CG33831, His1:CG33837, His1:CG33840, His1:CG33864, His1:CG33822, His1:CG33846, His1:CG33825, CG13868, Pcp, CecB, Ilp8, CG7542, yin, CG33181, CG8620, CG10936, Ir76a, Jon66Ci, CG10096, sut2, slam, nimC1, daw, Her, CG7763, GstD5, CG33462, edin, CG4666, CG8353, dsx, lola, CG31038, CG30289, scaf, CG42857, Drip, CG42326, CG43336, CG18547, Ance, Hsp27, CG13936, Ama, trpm, CG17470, CG8087, ovo, CG34172, CG17374, Jheh2, mod(mdg4), pre-mod(mdg4)-X, pre-mod(mdg4)-U, pre-mod(mdg4)-W, pre-mod(mdg4)-T, pre-mod(mdg4)-Y, pre-mod(mdg4)-AD, pre-mod(mdg4)-Z, pre-mod(mdg4)-V, pre-mod(mdg4)-AE, 19834930, 19835051, 19835127, 19835348, 19835476, 19835678, 19835907, 19836032, 19836240, CG12310, CG44008, Nplp2, c(2)M, CG15534, CG15465, CG6553, Cp15, Tsp42Eg, Swim, CG31313, proPO-A1, CG4893, CG32625, CAH2, CG8100, CG9522, sn, lcs, CG7530, CG4998, Jheh1, unk, CG31445, CG15818, NAAT1, His4r, His4:CG31611, His4:CG33909, His4:CG33905, His4:CG33901, His4:CG33899, His4:CG33875, His4:CG33883, His4:CG33897, His4:CG33873, His4:CG33885, His4:CG33903, His4:CG33893, His4:CG33889, His4:CG33895, His4:CG33887, His4:CG33891, His4:CG33907, His4:CG33871, His1:CG33834, His4:CG33869, His4:CG33881, His4:CG33877, His4:CG33879, CG7924, shep, Cyp6d5, CG8177, Fst, smp-30, cac, Sp212, CG16926, CG32198, CG9682, CG17108, MtnC, CG4398, Cyp6w1, Tig, CG42713, zpg, CG43133, CG5861, CG9119, CG34323, CG15067, Drs, CG10097, CG11034, His1:CG33861, His1:CG33855, His1:CG33858, PGRP-SC1a, PGRP-SC1b, arg, Ilp5, CG15369, CG14852, cv-c	37	nucleosome assembly, chromatin assembly, nucleosome organization, chromatin assembly or disassembly, protein-DNA complex assembly, protein-DNA complex subunit organization, DNA packaging, DNA conformation change, protein complex biogenesis, chromatin organization, cellular macromolecular complex assembly, protein complex assembly, DNA metabolic process, macromolecular complex assembly, chromosome organization, protein complex subunit organization, macromolecular complex subunit organization, cellular component assembly, cellular component biogenesis, organelle organization, nucleic acid metabolic process, nucleobase-containing compound metabolic process, cellular nitrogen compound metabolic process, cellular aromatic compound metabolic process, heterocycle metabolic process, organic cyclic compound metabolic process, nitrogen compound metabolic process, cellular component organization, cellular component organization or biogenesis, macromolecule metabolic process, cellular macromolecule metabolic process, primary metabolic process, organic substance metabolic process, cellular metabolic process, metabolic process, cellular process, arginine catabolic process	GO:0006334, GO:0031497, GO:0034728, GO:0006333, GO:0065004, GO:0071824, GO:0006323, GO:0071103, GO:0070271, GO:0006325, GO:0034622, GO:0006461, GO:0006259, GO:0065003, GO:0051276, GO:0071822, GO:0043933, GO:0022607, GO:0044085, GO:0006996, GO:0090304, GO:0006139, GO:0034641, GO:0006725, GO:0046483, GO:1901360, GO:0006807, GO:0016043, GO:0071840, GO:0043170, GO:0044260, GO:0044238, GO:0071704, GO:0044237, GO:0008152, GO:0009987, GO:0006527	8	protein heterodimerization activity, protein dimerization activity, DNA binding, nucleic acid binding, protein binding, heterocyclic compound binding, organic cyclic compound binding, binding	GO:0046982, GO:0046983, GO:0003677, GO:0003676, GO:0005515, GO:1901363, GO:0097159, GO:0005488	22	nucleosome, DNA bending complex, DNA packaging complex, protein-DNA complex, chromatin, chromosomal part, chromosome, non-membrane-bounded organelle, intracellular non-membrane-bounded organelle, protein complex, intracellular organelle part, organelle part, macromolecular complex, nucleus, intracellular organelle, organelle, intracellular part, cell, cell part, intracellular membrane-bounded organelle, intracellular, membrane-bounded organelle	GO:0000786, GO:1990104, GO:0044815, GO:0032993, GO:0000785, GO:0044427, GO:0005694, GO:0043228, GO:0043232, GO:0043234, GO:0044446, GO:0044422, GO:0032991, GO:0005634, GO:0043229, GO:0043226, GO:0044424, GO:0005623, GO:0044464, GO:0043231, GO:0005622, GO:0043227	1	Insect hormone biosynthesis	981	-0.171047	2.81431
67	-0.940274	60.6252	141	157	-0.155069	1622908_a_at, 1623027_s_at, 1623165_at, 1623265_at, 1623298_at, 1623398_at, 1623467_at, 1623840_at, 1623910_at, 1624171_at, 1624212_at, 1624322_at, 1624363_at, 1624543_s_at, 1624549_at, 1624695_at, 1624793_at, 1624821_at, 1624892_s_at, 1624914_at, 1625082_a_at, 1625120_at, 1625124_at, 1625344_at, 1625434_at, 1625538_at, 1625687_at, 1625711_at, 1625802_a_at, 1625995_a_at, 1626088_at, 1626144_at, 1626253_at, 1626297_at, 1626892_at, 1626903_at, 1627073_a_at, 1627408_at, 1627493_at, 1627633_at, 1627657_at, 1627869_at, 1627903_at, 1628405_at, 1628474_at, 1628611_at, 1628657_at, 1628884_at, 1628930_at, 1628935_at, 1629070_at, 1629179_at, 1629643_at, 1629930_s_at, 1629935_at, 1630065_at, 1630258_at, 1630282_at, 1630520_s_at, 1630561_at, 1630821_at, 1630934_at, 1631027_at, 1631145_at, 1631326_at, 1631370_at, 1631400_at, 1631446_at, 1631472_at, 1631496_at, 1631588_at, 1631616_at, 1631803_at, 1631953_at, 1632063_s_at, 1632076_a_at, 1632222_a_at, 1632299_at, 1632359_at, 1632695_at, 1632870_at, 1633167_s_at, 1633540_at, 1633944_at, 1634016_at, 1634048_a_at, 1634152_at, 1634174_at, 1634323_at, 1634445_at, 1634551_at, 1634786_at, 1634805_at, 1634848_at, 1634867_at, 1635045_at, 1635049_at, 1635258_s_at, 1635276_at, 1635413_at, 1635462_at, 1635549_at, 1635701_at, 1635792_a_at, 1635848_at, 1635868_at, 1635913_at, 1636015_s_at, 1636183_at, 1636283_at, 1636287_at, 1636343_at, 1636510_a_at, 1636524_at, 1636800_at, 1636923_a_at, 1636970_at, 1637486_at, 1637567_at, 1637660_at, 1637734_at, 1637773_s_at, 1637995_at, 1638132_at, 1638424_at, 1638815_at, 1638872_at, 1639101_at, 1639249_at, 1639362_s_at, 1639733_s_at, 1639799_s_at, 1640363_a_at, 1640857_at, 1640923_at, 1640978_at, 1641070_at, 1641270_at, 1641413_s_at, 1641639_at, 1641711_at	42811, 41477, 40943, 246565, 43251, 44121, 44620, 246575, 317945, 39530, 36779, 35761, 38589, 48340, 318857, 33708, 39977, 48337, 38036, 41820, 38952, 43252, 35575, 33667, 35830, 42970, 36235, 48338, 48335, 37399, 35576, 34144, 38168, 40420, 317996, 10178812, 40210, 44117, 43051, 41057, 33592, 41183, 31824, 34345, 34176, 37901, 42692, 326191, 35671, 43240, 48336, 35520, 34022, 34903, 34204, 40492, 32099, 31185, 35380, 246399, 50415, 10178934, 39545, 36326, 38561, 41135, 326238, 318888, 40727, 37210, 40470, 41764, 35104, 43052, 41762, 43786, 42852, 37392, 41561, 317856, 35854, 49815, 38632, 31025, 36481, 41111, 42783, 117353, 39860, 37537, 318677, 42814, 41253, 40590, 36218, 43136, 37213, 36636, 31024, 43247, 41579, 43249, 33818, 42810, 40593, 37010, 42969, 34937, 40214, 34041, 35103, 32199, 43634, 43053, 31529, 37009, 32974, 32053, 39010, 42113, 31257, 38990, 317909, 246581, 10178890, 33537, 53542, 37212, 40532, 42890, 37496, 39256, 39439, 39546, 33524, 38988, 42791, 36693, 32773, 38633, 38791, 41765, 43250, 39588, 5740757, 38037	CG10214, CG4830, CG2781, Mal-A6, CG6277, TotA, CG14630, CG30375, CG32266, CG8745, Jhedup, ACC, Rh50, GstD7, CG33082, Jon25Bi, CG42816, GstD4, CG13877, CG6912, Jon66Ci, CG6271, CG3270, CG3355, Mal-A8, Ela, CG7763, GstD5, GstD2, CG9394, Mob4, CG14275, rho, CG14567, CG32364, CG42815, CG7298, bgm, CG10513, CG9837, CG16712, alphaTub85E, CG10962, CG13135, fu12, CG4563, Takl2, CG32073, Inos, CG6330, GstD3, CG7882, CG5958, esg, CG9465, CG11241, PGRP-SA, Pgd, del, CG30026, CG15308, CG42828, CG17362, CG43316, CG11357, CG8147, CG32750, CG31698, CG1208, CG10476, CG11437, CG8087, kon, CG10514, CG14850, CG2177, Hsp68, Cht9, CG6188, CG32107, CG8586, Cht4, CG10592, CG13360, CG10814, CG16749, CG10184, Cct1, Baldspot, Swim, CG31313, CG10208, CG3999, CG44098, thetaTry, CG42235, CG18607, AttA, tw, CG6295, CG10126, CG17191, CG9021, Lsd-1, atms, swi2, CG13641, Tep1, CG6933, CG18585, CG10176, Lsp1alpha, CG9702, CG11892, CG6067, HPS4, Zw, CG15201, CG13312, CG7587, CG2680, Cpr66D, CG32198, GstE9, CG42713, CG15404, lectin-28C, CG18606, CG14642, Orct2, CG13488, CG14143, ara, CG9040, CG3523, Zasp66, SPE, alphaPS4, CG6788, CG5150, CG14826, CG14852, CG6283, CG9238, CG34316, pyx	15	lipid metabolic process, organonitrogen compound metabolic process, single-organism metabolic process, small molecule metabolic process, metabolic process, response to nicotine, carboxylic acid metabolic process, peptide metabolic process, organic acid metabolic process, oxoacid metabolic process, carbohydrate metabolic process, single-organism catabolic process, cellular amide metabolic process, glutathione metabolic process, lipid catabolic process	GO:0006629, GO:1901564, GO:0044710, GO:0044281, GO:0008152, GO:0035094, GO:0019752, GO:0006518, GO:0006082, GO:0043436, GO:0005975, GO:0044712, GO:0043603, GO:0006749, GO:0016042	16	catalytic activity, phosphatidylcholine 1-acylhydrolase activity, glutathione transferase activity, transferase activity, transferring alkyl or aryl (other than methyl) groups, phospholipase activity, hydrolase activity, serine-type endopeptidase activity, transferase activity, serine-type peptidase activity, serine hydrolase activity, hydrolase activity, acting on ester bonds, alanine-glyoxylate transaminase activity, carboxylic ester hydrolase activity, alkaline phosphatase activity, pyridoxal phosphate binding, gamma-butyrobetaine dioxygenase activity	GO:0003824, GO:0008970, GO:0004364, GO:0016765, GO:0004620, GO:0016787, GO:0004252, GO:0016740, GO:0008236, GO:0017171, GO:0016788, GO:0008453, GO:0052689, GO:0004035, GO:0030170, GO:0008336	0	None	None	4	Glutathione metabolism, Metabolism of xenobiotics by cytochrome P450, Drug metabolism - cytochrome P450, Glycine, serine and threonine metabolism	00480, 00980, 00982, 00260	1622894_at, 1623068_at, 1623229_at, 1623517_at, 1623788_at, 1623884_at, 1624177_at, 1624409_a_at, 1624505_at, 1624534_at, 1624540_at, 1624772_at, 1624805_at, 1624859_at, 1624895_at, 1624969_s_at, 1625053_at, 1625193_at, 1625294_at, 1625474_s_at, 1625584_at, 1625652_s_at, 1625857_at, 1625987_at, 1626086_at, 1626147_s_at, 1626336_at, 1626442_at, 1626566_at, 1626609_at, 1626704_at, 1626732_at, 1626759_at, 1626764_at, 1626826_s_at, 1626910_at, 1626966_s_at, 1627007_at, 1627162_at, 1627281_at, 1627287_at, 1627327_at, 1627463_at, 1627613_at, 1627895_at, 1628052_at, 1628080_at, 1628446_at, 1628473_at, 1628488_at, 1628777_at, 1628991_at, 1629129_at, 1629181_at, 1629201_at, 1629484_s_at, 1629609_at, 1629633_at, 1629738_at, 1629875_a_at, 1629934_at, 1630241_at, 1630291_at, 1630310_at, 1630320_at, 1630359_at, 1630555_at, 1630568_at, 1630593_at, 1630635_s_at, 1630720_at, 1630761_at, 1630800_s_at, 1630822_at, 1631224_at, 1631635_at, 1631666_s_at, 1631701_a_at, 1631805_at, 1632080_s_at, 1632317_at, 1632517_at, 1632531_at, 1632720_at, 1632952_at, 1633002_at, 1633305_at, 1633411_s_at, 1633473_s_at, 1633476_at, 1633488_at, 1633599_a_at, 1633795_a_at, 1633812_at, 1633959_s_at, 1633998_s_at, 1634240_at, 1634341_a_at, 1634409_at, 1634477_at, 1634503_at, 1634525_at, 1634594_at, 1634630_at, 1634658_a_at, 1634731_at, 1634794_at, 1634869_at, 1635271_at, 1635318_at, 1635442_a_at, 1635548_s_at, 1635745_a_at, 1635862_at, 1635893_at, 1635894_at, 1635937_at, 1636180_at, 1636268_at, 1636492_at, 1636501_at, 1636798_at, 1637095_at, 1637155_at, 1637257_at, 1637359_at, 1637492_at, 1637551_at, 1637774_s_at, 1637934_at, 1637971_a_at, 1638038_at, 1638338_a_at, 1638361_at, 1638582_at, 1638687_at, 1638739_at, 1638885_at, 1639019_s_at, 1639150_at, 1639364_at, 1639457_at, 1639528_at, 1639539_at, 1639630_at, 1639641_at, 1639671_at, 1640144_at, 1640400_at, 1640465_at, 1640566_at, 1640754_at, 1640918_at, 1641104_s_at, 1641229_at, 1641567_at, 1641722_at	5740596, 36214, 33470, 34116, 318955, 39706, 39566, 43488, 35948, 34853, 39993, 40483, 40485, 41490, 37575, 37131, 36054, 3355149, 36410, 318882, 37318, 32951, 37784, 49080, 31299, 39626, 40381, 40539, 2768686, 36186, 34913, 32174, 246515, 37276, 35521, 35152, 34117, 326260, 39793, 39223, 31297, 32437, 37275, 317939, 318261, 34313, 34276, 38409, 34315, 43649, 34089, 34470, 44297, 37314, 47901, 39246, 37217, 19834964, 318935, 8673977, 41610, 43037, 35824, 42421, 42468, 39224, 38122, 34823, 36486, 2768831, 43183, 43332, 31188, 2768690, 35946, 36266, 40196, 35251, 36109, 39085, 43271, 38559, 31747, 34822, 12798140, 36708, 35853, 318567, 40899, 39392, 317956, 43742, 36029, 37248, 38864, 48422, 31300, 38386, 39611, 38865, 42780, 37054, 34450, 38075, 42257, 41117, 33120, 44632, 33942, 318594, 50466, 33324, 42424, 34019, 31457, 39356, 35549, 38830, 3885655, 39577, 36031, 33756, 34291, 32426, 43603, 33695, 36348, 33343, 50205, 34251, 42416, 42558, 31532, 32399, 36473, 40017, 38667, 36883, 12798151, 35766, 41454, 4379892, 36183, 40532, 33484, 41118, 8674072, 318189, 37053, 36396, 42860, 31298, 43084, 36764, 42861, 37130, 45556, 40015, 38252, 37446, 34090, 34485	CG34166, lambdaTry, colt, CG8455, CG31810, Eig71Ee, Fbp1, Obp99a, Cyp4p3, CG15282, CG16775, CG12546, CG14452, CG17738, dnr1, Pepck, egr, CG40298, CG12374, CG31681, CG30148, CG14219, Thiolase, epsilonTry, ng3, CG10006, Est-Q, CG9766, CG33494, CG34227, CG15255, Muc11A, CG43325, CG16898, CG7881, CG10621, CG8451, CG33120, CG4962, Cpr67Fa1, CG14265, Lsd-2, CG8654, CG32249, CG32945, yip2, Mtpalpha, Drsl5, CG4598, Npc2h, CG7224, CG7294, ome, CG18067, betaTry, CG32071, CG7461, 19834964, CG31775, CG42586, CG7966, CG11854, Mal-A1, CG4335, CG15695, Cpr67Fa2, LysX, CG18095, IM10, CG33470, Ald, CG12428, Cyp4d1, CG33346, Cyp4p2, Damm, CG14186, CG13078, whd, aay, CG6051, Tie, GIIIspla2, CG4500, CG43326, Mtk, Jon44E, CG31041, alpha-Est8, Est-6, CG32284, salt, CG1441, CG15120, CG12262, CG5707, ng1, CG14957, bmm, CG7457, CG10182, CG5770, Lip4, Reg-2, CG7720, CG8129, lcs, Cyp4e1, GRHR, CG31106, CG10570, NLaz, MtnB, CG15818, NAAT1, CG7248, CG30431, CG8560, CG34040, CG13482, Etf-QO, Cyp4ac3, Cyp4e3, pdgy, CG18404, CG3036, Cpr49Ac, chinmo, CG16926, Eaat1, MtnC, CG42335, CG5966, CG5321, CG42319, CG4306, CG32407, CG5550, CG43133, Odc1, CG3397, CG34136, Listericin, CG14642, CG3117, Fps85D, CG42502, CG32751, CG5773, CG42708, Rootletin, ng2, CG5107, CG8389, CG5463, CG10924, Cyp6a17, rpr, CG1887, Acox57D-d, Wwox, CG17124	36	lipid catabolic process, fatty acid catabolic process, monocarboxylic acid catabolic process, cellular lipid catabolic process, fatty acid beta-oxidation, fatty acid oxidation, lipid oxidation, organic acid catabolic process, carboxylic acid catabolic process, small molecule catabolic process, fatty acid metabolic process, lipid modification, lipid metabolic process, monocarboxylic acid metabolic process, oxidation-reduction process, hemolymph coagulation, hemostasis, coagulation, single-organism catabolic process, carboxylic acid metabolic process, puparial adhesion, multicellular organism adhesion, multicellular organism adhesion to substrate, regulation of body fluid levels, organic acid metabolic process, oxoacid metabolic process, defense response, single-organism metabolic process, humoral immune response, cellular lipid metabolic process, triglyceride catabolic process, neutral lipid catabolic process, acylglycerol catabolic process, glycerolipid catabolic process, organic substance catabolic process, wound healing	GO:0016042, GO:0009062, GO:0072329, GO:0044242, GO:0006635, GO:0019395, GO:0034440, GO:0016054, GO:0046395, GO:0044282, GO:0006631, GO:0030258, GO:0006629, GO:0032787, GO:0055114, GO:0042381, GO:0007599, GO:0050817, GO:0044712, GO:0019752, GO:0007594, GO:0022608, GO:0022609, GO:0050878, GO:0006082, GO:0043436, GO:0006952, GO:0044710, GO:0006959, GO:0044255, GO:0019433, GO:0046461, GO:0046464, GO:0046503, GO:1901575, GO:0042060	20	catalytic activity, secondary active transmembrane transporter activity, oxidoreductase activity, solute:cation symporter activity, symporter activity, solute:sodium symporter activity, oxidoreductase activity, acting on paired donors, with incorporation or reduction of molecular oxygen, carboxylic ester hydrolase activity, anion:cation symporter activity, phosphoenolpyruvate carboxykinase (GTP) activity, long-chain-3-hydroxyacyl-CoA dehydrogenase activity, phosphoenolpyruvate carboxykinase activity, iron ion binding, sodium ion transmembrane transporter activity, carbon-carbon lyase activity, heme binding, tetrapyrrole binding, acyl-CoA dehydrogenase activity, electron carrier activity, gamma-butyrobetaine dioxygenase activity	GO:0003824, GO:0015291, GO:0016491, GO:0015294, GO:0015293, GO:0015370, GO:0016705, GO:0052689, GO:0015296, GO:0004613, GO:0016509, GO:0004611, GO:0005506, GO:0015081, GO:0016830, GO:0020037, GO:0046906, GO:0003995, GO:0009055, GO:0008336	4	extracellular region, lipid particle, mitochondrial fatty acid beta-oxidation multienzyme complex, fatty acid beta-oxidation multienzyme complex	GO:0005576, GO:0005811, GO:0016507, GO:0036125	6	Fatty acid metabolism, Limonene and pinene degradation, Metabolic pathways, Fatty acid elongation in mitochondria, Valine, leucine and isoleucine degradation, Neuroactive ligand-receptor interaction	00071, 00903, 01100, 00062, 00280, 04080	1622908_a_at, 1623027_s_at, 1623165_at, 1623265_at, 1623298_at, 1623398_at, 1623467_at, 1623840_at, 1623910_at, 1624171_at, 1624212_at, 1624322_at, 1624363_at, 1624543_s_at, 1624549_at, 1624695_at, 1624793_at, 1624821_at, 1624892_s_at, 1624914_at, 1625082_a_at, 1625120_at, 1625124_at, 1625344_at, 1625434_at, 1625538_at, 1625687_at, 1625711_at, 1625802_a_at, 1625995_a_at, 1626088_at, 1626144_at, 1626253_at, 1626297_at, 1626892_at, 1626903_at, 1627073_a_at, 1627408_at, 1627493_at, 1627633_at, 1627657_at, 1627869_at, 1627903_at, 1628405_at, 1628474_at, 1628611_at, 1628657_at, 1628884_at, 1628930_at, 1628935_at, 1629070_at, 1629179_at, 1629643_at, 1629930_s_at, 1629935_at, 1630065_at, 1630258_at, 1630282_at, 1630520_s_at, 1630561_at, 1630821_at, 1630934_at, 1631027_at, 1631145_at, 1631326_at, 1631370_at, 1631400_at, 1631446_at, 1631472_at, 1631496_at, 1631588_at, 1631616_at, 1631803_at, 1631953_at, 1632063_s_at, 1632076_a_at, 1632222_a_at, 1632299_at, 1632359_at, 1632695_at, 1632870_at, 1633167_s_at, 1633540_at, 1633944_at, 1634016_at, 1634048_a_at, 1634152_at, 1634174_at, 1634323_at, 1634445_at, 1634551_at, 1634786_at, 1634805_at, 1634848_at, 1634867_at, 1635045_at, 1635049_at, 1635258_s_at, 1635276_at, 1635413_at, 1635462_at, 1635549_at, 1635701_at, 1635792_a_at, 1635848_at, 1635868_at, 1635913_at, 1636015_s_at, 1636183_at, 1636283_at, 1636287_at, 1636343_at, 1636510_a_at, 1636524_at, 1636800_at, 1636923_a_at, 1636970_at, 1637486_at, 1637567_at, 1637660_at, 1637734_at, 1637773_s_at, 1637995_at, 1638132_at, 1638424_at, 1638815_at, 1638872_at, 1639101_at, 1639249_at, 1639362_s_at, 1639733_s_at, 1639799_s_at, 1640363_a_at, 1640857_at, 1640923_at, 1640978_at, 1641070_at, 1641270_at, 1641413_s_at, 1641639_at, 1641711_at, 1622894_at, 1623068_at, 1623229_at, 1623517_at, 1623788_at, 1623884_at, 1624177_at, 1624409_a_at, 1624505_at, 1624534_at, 1624540_at, 1624772_at, 1624805_at, 1624859_at, 1624895_at, 1624969_s_at, 1625053_at, 1625193_at, 1625294_at, 1625474_s_at, 1625584_at, 1625652_s_at, 1625857_at, 1625987_at, 1626086_at, 1626147_s_at, 1626336_at, 1626442_at, 1626566_at, 1626609_at, 1626704_at, 1626732_at, 1626759_at, 1626764_at, 1626826_s_at, 1626910_at, 1626966_s_at, 1627007_at, 1627162_at, 1627281_at, 1627287_at, 1627327_at, 1627463_at, 1627613_at, 1627895_at, 1628052_at, 1628080_at, 1628446_at, 1628473_at, 1628488_at, 1628777_at, 1628991_at, 1629129_at, 1629181_at, 1629201_at, 1629484_s_at, 1629609_at, 1629633_at, 1629738_at, 1629875_a_at, 1629934_at, 1630241_at, 1630291_at, 1630310_at, 1630320_at, 1630359_at, 1630555_at, 1630568_at, 1630593_at, 1630635_s_at, 1630720_at, 1630761_at, 1630800_s_at, 1630822_at, 1631224_at, 1631635_at, 1631666_s_at, 1631701_a_at, 1631805_at, 1632080_s_at, 1632317_at, 1632517_at, 1632531_at, 1632720_at, 1632952_at, 1633002_at, 1633305_at, 1633411_s_at, 1633473_s_at, 1633476_at, 1633488_at, 1633599_a_at, 1633795_a_at, 1633812_at, 1633959_s_at, 1633998_s_at, 1634240_at, 1634341_a_at, 1634409_at, 1634477_at, 1634503_at, 1634525_at, 1634594_at, 1634630_at, 1634658_a_at, 1634731_at, 1634794_at, 1634869_at, 1635271_at, 1635318_at, 1635442_a_at, 1635548_s_at, 1635745_a_at, 1635862_at, 1635893_at, 1635894_at, 1635937_at, 1636180_at, 1636268_at, 1636492_at, 1636501_at, 1636798_at, 1637095_at, 1637155_at, 1637257_at, 1637359_at, 1637492_at, 1637551_at, 1637774_s_at, 1637934_at, 1637971_a_at, 1638038_at, 1638338_a_at, 1638361_at, 1638582_at, 1638687_at, 1638739_at, 1638885_at, 1639019_s_at, 1639150_at, 1639364_at, 1639457_at, 1639528_at, 1639539_at, 1639630_at, 1639641_at, 1639671_at, 1640144_at, 1640400_at, 1640465_at, 1640566_at, 1640754_at, 1640918_at, 1641104_s_at, 1641229_at, 1641567_at, 1641722_at	5740596, 36214, 33470, 34116, 42811, 318955, 41477, 39706, 40943, 246565, 39566, 43251, 44121, 43488, 35948, 44620, 34853, 39993, 40483, 40485, 41490, 37575, 246575, 317945, 39530, 37131, 36779, 36054, 3355149, 36410, 318882, 35761, 38589, 37318, 48340, 318857, 33708, 32951, 39977, 37784, 49080, 48337, 38036, 41820, 38952, 31299, 43252, 39626, 35575, 33667, 35830, 42970, 40381, 40539, 2768686, 36186, 36235, 34913, 32174, 246515, 48338, 48335, 37276, 37399, 35576, 34144, 35521, 38168, 35152, 40420, 317996, 34117, 326260, 39793, 10178812, 40210, 39223, 31297, 44117, 32437, 37275, 317939, 318261, 34313, 34276, 43051, 41057, 38409, 34315, 43649, 33592, 41183, 34089, 34470, 44297, 31824, 34345, 34176, 37901, 42692, 326191, 37314, 47901, 35671, 43240, 39246, 48336, 37217, 19834964, 35520, 34022, 318935, 8673977, 34903, 41610, 43037, 35824, 42421, 42468, 39224, 38122, 34204, 40492, 34823, 36486, 2768831, 32099, 43183, 43332, 31185, 35380, 246399, 50415, 10178934, 31188, 39545, 36326, 2768690, 38561, 35946, 41135, 326238, 318888, 36266, 40196, 35251, 40727, 36109, 37210, 39085, 40470, 41764, 35104, 43052, 43271, 41762, 38559, 43786, 31747, 34822, 12798140, 42852, 36708, 35853, 37392, 41561, 317856, 318567, 40899, 39392, 317956, 35854, 49815, 43742, 38632, 36029, 37248, 31025, 38864, 36481, 41111, 48422, 42783, 117353, 31300, 39860, 37537, 318677, 42814, 38386, 41253, 39611, 40590, 38865, 36218, 43136, 37213, 36636, 31024, 42780, 37054, 34450, 43247, 38075, 41579, 42257, 41117, 33120, 44632, 33942, 318594, 50466, 43249, 33324, 33818, 42424, 42810, 40593, 34019, 37010, 31457, 42969, 39356, 35549, 38830, 34937, 3885655, 39577, 36031, 33756, 40214, 34041, 35103, 34291, 32199, 43634, 32426, 43053, 43603, 31529, 37009, 32974, 33695, 36348, 33343, 32053, 50205, 39010, 42113, 34251, 31257, 38990, 317909, 246581, 42416, 42558, 31532, 32399, 36473, 40017, 10178890, 38667, 36883, 12798151, 35766, 33537, 41454, 4379892, 53542, 37212, 36183, 40532, 42890, 33484, 37496, 39256, 39439, 41118, 8674072, 318189, 37053, 39546, 36396, 33524, 42860, 31298, 38988, 42791, 43084, 36693, 36764, 42861, 32773, 38633, 38791, 41765, 37130, 45556, 43250, 40015, 38252, 37446, 39588, 5740757, 34090, 38037, 34485	CG34166, lambdaTry, colt, CG8455, CG10214, CG31810, CG4830, Eig71Ee, CG2781, Mal-A6, Fbp1, CG6277, TotA, Obp99a, Cyp4p3, CG14630, CG15282, CG16775, CG12546, CG14452, CG17738, dnr1, CG30375, CG32266, CG8745, Pepck, Jhedup, egr, CG40298, CG12374, CG31681, ACC, Rh50, CG30148, GstD7, CG33082, Jon25Bi, CG14219, CG42816, Thiolase, epsilonTry, GstD4, CG13877, CG6912, Jon66Ci, ng3, CG6271, CG10006, CG3270, CG3355, Mal-A8, Ela, Est-Q, CG9766, CG33494, CG34227, CG7763, CG15255, Muc11A, CG43325, GstD5, GstD2, CG16898, CG9394, Mob4, CG14275, CG7881, rho, CG10621, CG14567, CG32364, CG8451, CG33120, CG4962, CG42815, CG7298, Cpr67Fa1, CG14265, bgm, Lsd-2, CG8654, CG32249, CG32945, yip2, Mtpalpha, CG10513, CG9837, Drsl5, CG4598, Npc2h, CG16712, alphaTub85E, CG7224, CG7294, ome, CG10962, CG13135, fu12, CG4563, Takl2, CG32073, CG18067, betaTry, Inos, CG6330, CG32071, GstD3, CG7461, 19834964, CG7882, CG5958, CG31775, CG42586, esg, CG7966, CG11854, Mal-A1, CG4335, CG15695, Cpr67Fa2, LysX, CG9465, CG11241, CG18095, IM10, CG33470, PGRP-SA, Ald, CG12428, Pgd, del, CG30026, CG15308, CG42828, Cyp4d1, CG17362, CG43316, CG33346, CG11357, Cyp4p2, CG8147, CG32750, CG31698, Damm, CG14186, CG13078, CG1208, whd, CG10476, aay, CG11437, CG8087, kon, CG10514, CG6051, CG14850, Tie, CG2177, GIIIspla2, CG4500, CG43326, Hsp68, Mtk, Jon44E, Cht9, CG6188, CG32107, CG31041, alpha-Est8, Est-6, CG32284, CG8586, Cht4, salt, CG10592, CG1441, CG15120, CG13360, CG12262, CG10814, CG16749, CG5707, CG10184, Cct1, ng1, Baldspot, Swim, CG31313, CG10208, CG14957, CG3999, bmm, CG44098, CG7457, thetaTry, CG42235, CG18607, AttA, tw, CG10182, CG5770, Lip4, CG6295, Reg-2, CG10126, CG7720, CG8129, lcs, Cyp4e1, GRHR, CG31106, CG10570, CG17191, NLaz, CG9021, MtnB, Lsd-1, atms, CG15818, swi2, NAAT1, CG13641, CG7248, CG30431, CG8560, Tep1, CG34040, CG13482, Etf-QO, Cyp4ac3, CG6933, CG18585, CG10176, Cyp4e3, Lsp1alpha, CG9702, pdgy, CG11892, CG18404, CG6067, HPS4, Zw, CG3036, Cpr49Ac, chinmo, CG15201, CG16926, CG13312, CG7587, Eaat1, CG2680, Cpr66D, CG32198, GstE9, MtnC, CG42335, CG5966, CG5321, CG42319, CG4306, CG42713, CG32407, CG5550, CG43133, Odc1, CG15404, CG3397, CG34136, lectin-28C, CG18606, Listericin, CG14642, Orct2, CG3117, CG13488, CG14143, ara, Fps85D, CG42502, CG32751, CG5773, CG9040, CG42708, CG3523, Rootletin, ng2, Zasp66, SPE, CG5107, alphaPS4, CG8389, CG5463, CG6788, CG5150, CG14826, CG14852, CG10924, Cyp6a17, CG6283, rpr, CG1887, Acox57D-d, CG9238, CG34316, Wwox, pyx, CG17124	52	lipid catabolic process, lipid metabolic process, carboxylic acid metabolic process, single-organism metabolic process, single-organism catabolic process, organic acid metabolic process, oxoacid metabolic process, cellular lipid catabolic process, fatty acid metabolic process, fatty acid catabolic process, fatty acid beta-oxidation, monocarboxylic acid catabolic process, organic acid catabolic process, carboxylic acid catabolic process, monocarboxylic acid metabolic process, fatty acid oxidation, cellular lipid metabolic process, lipid oxidation, organic substance catabolic process, small molecule catabolic process, metabolic process, small molecule metabolic process, catabolic process, humoral immune response, triglyceride catabolic process, neutral lipid catabolic process, acylglycerol catabolic process, glycerolipid catabolic process, oxidation-reduction process, organonitrogen compound metabolic process, hemolymph coagulation, hemostasis, coagulation, peptide metabolic process, lipid modification, defense response, response to nicotine, puparial adhesion, multicellular organism adhesion, multicellular organism adhesion to substrate, cellular amide metabolic process, glutathione metabolic process, regulation of body fluid levels, carbohydrate metabolic process, glucose metabolic process, hexose metabolic process, chitin metabolic process, monosaccharide metabolic process, immune response, cellular amino acid metabolic process, glucosamine-containing compound metabolic process, amino sugar metabolic process	GO:0016042, GO:0006629, GO:0019752, GO:0044710, GO:0044712, GO:0006082, GO:0043436, GO:0044242, GO:0006631, GO:0009062, GO:0006635, GO:0072329, GO:0016054, GO:0046395, GO:0032787, GO:0019395, GO:0044255, GO:0034440, GO:1901575, GO:0044282, GO:0008152, GO:0044281, GO:0009056, GO:0006959, GO:0019433, GO:0046461, GO:0046464, GO:0046503, GO:0055114, GO:1901564, GO:0042381, GO:0007599, GO:0050817, GO:0006518, GO:0030258, GO:0006952, GO:0035094, GO:0007594, GO:0022608, GO:0022609, GO:0043603, GO:0006749, GO:0050878, GO:0005975, GO:0006006, GO:0019318, GO:0006030, GO:0005996, GO:0006955, GO:0006520, GO:1901071, GO:0006040	33	catalytic activity, carboxylic ester hydrolase activity, gamma-butyrobetaine dioxygenase activity, phosphatidylcholine 1-acylhydrolase activity, hydrolase activity, secondary active transmembrane transporter activity, serine-type peptidase activity, serine hydrolase activity, serine-type endopeptidase activity, oxidoreductase activity, lipase activity, phospholipase activity, peptidase activity, acting on L-amino acid peptides, glutathione transferase activity, hydrolase activity, acting on ester bonds, solute:cation symporter activity, peptidase activity, symporter activity, anion:cation symporter activity, solute:sodium symporter activity, sodium:iodide symporter activity, monovalent anion:sodium symporter activity, transferase activity, transferring acyl groups, endopeptidase activity, carbon-carbon lyase activity, long-chain fatty acid-CoA ligase activity, fatty acid ligase activity, phosphoenolpyruvate carboxykinase (GTP) activity, long-chain-3-hydroxyacyl-CoA dehydrogenase activity, phosphoenolpyruvate carboxykinase activity, transferase activity, transferring acyl groups other than amino-acyl groups, oxidoreductase activity, acting on paired donors, with incorporation or reduction of molecular oxygen, ligase activity, forming carbon-sulfur bonds	GO:0003824, GO:0052689, GO:0008336, GO:0008970, GO:0016787, GO:0015291, GO:0008236, GO:0017171, GO:0004252, GO:0016491, GO:0016298, GO:0004620, GO:0070011, GO:0004364, GO:0016788, GO:0015294, GO:0008233, GO:0015293, GO:0015296, GO:0015370, GO:0008507, GO:0015373, GO:0016746, GO:0004175, GO:0016830, GO:0004467, GO:0015645, GO:0004613, GO:0016509, GO:0004611, GO:0016747, GO:0016705, GO:0016877	4	extracellular region, lipid particle, mitochondrial fatty acid beta-oxidation multienzyme complex, fatty acid beta-oxidation multienzyme complex	GO:0005576, GO:0005811, GO:0016507, GO:0036125	5	Fatty acid metabolism, Glutathione metabolism, Glycine, serine and threonine metabolism, Metabolic pathways, Fatty acid elongation in mitochondria	00071, 00480, 00260, 01100, 00062	0.913345	5.7535
68	-0.488972	11.3932	128	173	-0.434628	1623028_at, 1623179_at, 1623289_at, 1623428_at, 1623675_at, 1623699_a_at, 1623813_at, 1623885_at, 1623977_at, 1624212_at, 1624328_a_at, 1624377_s_at, 1624497_at, 1624505_at, 1624578_at, 1624817_at, 1625053_at, 1625164_at, 1625207_at, 1625246_at, 1625537_at, 1625625_at, 1625688_at, 1625860_s_at, 1625894_at, 1626144_at, 1626456_at, 1626581_s_at, 1626688_at, 1626724_at, 1626742_at, 1626946_at, 1626966_s_at, 1627040_at, 1627242_at, 1627284_at, 1627636_at, 1627936_s_at, 1628261_at, 1628465_a_at, 1628617_at, 1628699_at, 1628885_at, 1628909_at, 1629015_a_at, 1629181_at, 1629256_a_at, 1629385_s_at, 1629474_at, 1629479_a_at, 1629642_a_at, 1629905_s_at, 1629919_at, 1629955_at, 1630258_at, 1630299_at, 1630593_at, 1630670_at, 1630734_at, 1631280_at, 1631300_at, 1631446_at, 1631529_at, 1632045_at, 1632185_s_at, 1632222_a_at, 1632337_at, 1632418_s_at, 1632809_at, 1632874_at, 1632933_at, 1633076_at, 1633086_s_at, 1633268_s_at, 1633285_at, 1633417_at, 1633492_at, 1633753_at, 1633946_at, 1634016_at, 1634296_s_at, 1634514_at, 1634526_a_at, 1634529_at, 1634766_at, 1635049_at, 1635258_s_at, 1635294_at, 1635306_at, 1635522_a_at, 1635725_a_at, 1635936_at, 1636158_at, 1636215_at, 1636293_at, 1636637_x_at, 1636840_at, 1637072_at, 1637155_at, 1637338_at, 1637490_at, 1637687_at, 1637731_at, 1637939_at, 1638195_at, 1638323_at, 1638687_at, 1639017_at, 1639019_s_at, 1639408_a_at, 1639597_at, 1640075_a_at, 1640500_at, 1640505_at, 1640614_at, 1640666_at, 1640825_a_at, 1640881_at, 1640906_at, 1640955_s_at, 1641068_a_at, 1641280_at, 1641320_s_at, 1641333_s_at, 1641448_a_at, 1641454_at, 1641534_at, 1641538_at	35789, 37539, 261629, 32009, 34506, 40943, 37886, 33354, 41358, 35909, 3771920, 318890, 50397, 42333, 43657, 39012, 43431, 319045, 3355149, 41259, 40741, 43497, 45879, 50442, 38036, 37254, 12798330, 38691, 42787, 2768686, 5740660, 32800, 36235, 43256, 43275, 31802, 48335, 41176, 318260, 35500, 37276, 41357, 31980, 38866, 31669, 36773, 50467, 33274, 41035, 40486, 43607, 35768, 318071, 31915, 8673962, 33576, 326234, 40728, 7354382, 2768914, 30980, 39030, 32858, 31612, 3772100, 36486, 2768831, 36283, 40050, 31056, 39615, 10178934, 31921, 42483, 34350, 318626, 31591, 32382, 39785, 31075, 37164, 317954, 37392, 41178, 41094, 44380, 39106, 38310, 3885664, 37743, 34024, 40747, 37744, 38922, 33114, 45041, 33961, 33062, 33406, 34450, 41686, 32361, 39938, 38651, 33324, 43664, 43707, 34023, 10178837, 32381, 34859, 3885650, 32158, 41256, 318102, 33578, 34552, 35058, 41893, 40633, 12798122, 40663, 43640, 36284, 38667, 32648, 32673, 37737, 32447, 117460, 40909, 40526, 38372, 39588, 39031, 38037	Obp44a, CG3290, Unc-115a, Imp, CG12517, CG2781, nvy, CG17646, scpr-A, Ance-4, PGRP-LD, p24-2, CG11368, Cpr92A, Cpr100A, CG13309, CG11842, CG31955, CG40298, CG6293, CG11459, Obp99b, ImpE1, CG14933, CG13877, sm, CG43110, CG6602, CG13822, CG33494, CG12828, Her, CG7763, spz, Ser, oc, GstD2, CG18542, CG32939, CG1344, CG16898, scpr-B, CG32687, CG8492, CBP, Dg, CG17325, Lsp1beta, CG8116, CG11370, CG2217, CG14762, CG32523, CG32698, CG42486, Sr-CIV, l(1)G0320, CG1213, CG42305, CG33307, y, CG13314, Cyp18a1, CG3168, Pmi, IM10, CG33470, otk, CG6865, CG3655, gnu, CG42828, CG9686, CG5697, Sur, CG31205, CG34417, CG13404, CG13067, DAAM, CG42351, Drsl4, Cht9, Unc-115b, pum, fok, path, CG16762, CG33258, St3, santa-maria, Obp83ef, l(2)efl, CG13678, Sep1, Spn43Aa, Nha1, shakB, Ser12, Lip4, CG9312, CG1368, CG13731, Cralbp, NLaz, Ptx1, CG1607, CG5973, CG42740, CG1461, CG4650, Cp7Fa, cac, CG43143, drd, Spindly, hgo, qua, CG44014, Hph, CG43090, CG31547, PH4alphaPV, CG8964, CG32407, spheroide, CG13004, CG17664, CG9095, TotX, alpha-Est1, CG14636, prominin-like, CG9238, Galk, pyx	0	None	None	0	None	None	1	extracellular region	GO:0005576	0	None	None	1623006_at, 1623265_at, 1623372_at, 1623478_at, 1623486_at, 1623632_s_at, 1623659_at, 1623776_s_at, 1623793_at, 1623840_at, 1624074_at, 1624435_at, 1624490_s_at, 1624515_at, 1624732_at, 1624798_s_at, 1624862_at, 1624892_s_at, 1625026_at, 1625181_at, 1625203_at, 1625270_at, 1625307_at, 1625316_s_at, 1625344_at, 1625481_a_at, 1625697_at, 1625760_at, 1626011_at, 1626028_at, 1626303_s_at, 1626326_at, 1626336_at, 1626503_at, 1626527_at, 1626536_at, 1626734_at, 1627082_at, 1627277_s_at, 1627500_at, 1627793_s_at, 1627821_s_at, 1628015_at, 1628117_at, 1628177_at, 1628238_at, 1628388_at, 1628405_at, 1628555_at, 1628646_at, 1628719_at, 1628821_at, 1628822_at, 1628942_at, 1628955_at, 1629551_s_at, 1629673_at, 1629713_at, 1629744_a_at, 1629839_a_at, 1630072_a_at, 1630130_at, 1630173_a_at, 1630308_at, 1630419_a_at, 1630450_s_at, 1630477_at, 1630540_at, 1630600_at, 1630623_a_at, 1630761_at, 1630938_a_at, 1630957_s_at, 1631098_at, 1631481_a_at, 1631521_at, 1631633_a_at, 1631805_at, 1631865_at, 1631948_s_at, 1632304_at, 1632508_s_at, 1632548_a_at, 1632960_at, 1633005_at, 1633017_at, 1633033_s_at, 1633288_at, 1633436_at, 1633647_at, 1633684_at, 1633812_at, 1633914_at, 1634152_at, 1634158_at, 1634287_at, 1634398_a_at, 1634525_at, 1634762_a_at, 1634939_at, 1635110_at, 1635125_a_at, 1635263_at, 1635328_at, 1635379_at, 1635416_at, 1635498_at, 1635793_at, 1635847_at, 1635862_at, 1635893_at, 1635938_s_at, 1636015_s_at, 1636063_at, 1636183_at, 1636492_at, 1636635_at, 1636650_at, 1636759_at, 1636885_at, 1636888_a_at, 1636970_at, 1637275_a_at, 1637432_at, 1637438_at, 1637513_at, 1637550_at, 1637590_at, 1637644_at, 1637669_at, 1637714_a_at, 1637830_s_at, 1638051_at, 1638087_at, 1638196_at, 1638240_s_at, 1638276_at, 1638282_at, 1638338_a_at, 1638376_at, 1638378_at, 1638424_at, 1638432_a_at, 1638472_at, 1638487_at, 1638556_s_at, 1638583_at, 1638739_at, 1638748_at, 1638768_at, 1638882_at, 1639235_at, 1639366_at, 1639424_at, 1639452_at, 1639456_at, 1639469_a_at, 1639528_at, 1639539_at, 1639571_s_at, 1640126_at, 1640390_at, 1640400_at, 1640465_at, 1640534_s_at, 1641148_a_at, 1641207_s_at, 1641270_at, 1641293_at, 1641464_s_at, 1641527_at, 1641651_at, AFFX-Dm-U43284-1_s_at	34437, 32285, 37626, 36800, 33312, 40957, 42358, 39566, 32020, 44531, 31573, 37575, 37465, 36354, 39530, 2768832, 38933, 42381, 32695, 35620, 45976, 48316, 42022, 31423, 40510, 3772183, 44269, 34191, 38240, 40771, 36186, 326132, 38779, 41536, 40406, 43030, 48338, 38467, 39742, 37399, 33396, 42833, 31726, 318734, 326260, 40210, 35651, 40940, 44920, 48581, 37621, 41075, 42305, 43051, 31957, 41010, 37920, 37598, 39231, 34176, 39391, 37919, 38972, 42101, 40776, 35837, 37170, 37534, 34472, 33839, 43037, 34288, 250811, 35824, 36099, 36317, 8674098, 42100, 32711, 35975, 40514, 246518, 38872, 37266, 42737, 33838, 42313, 43982, 39078, 36511, 35372, 41032, 35881, 43805, 39493, 34977, 43052, 39491, 42784, 32198, 32915, 40033, 38668, 34775, 12798272, 38091, 31464, 19835902, 37267, 31503, 35621, 39531, 40899, 2768963, 50082, 33827, 246553, 31434, 35941, 3346238, 35138, 32241, 37597, 36858, 37213, 19834931, 53554, 44058, 38653, 42820, 318989, 42864, 44632, 40348, 37110, 41914, 36384, 41651, 31457, 33585, 5740501, 33756, 35103, 33861, 36742, 36994, 43053, 32839, 37625, 35332, 19834937, 41169, 43783, 31463, 246519, 43828, 317909, 40218, 31525, 41982, 37895, 41454, 34808, 36316, 36183, 43796, 41605, 35252, 39219, 33829, 3771756, 31341, 37053, 43671, 38136, 36391, 35930, 37596, 40437, 37415, 38141, 37264, 34485	LM408, IP3K2, CG3649, Tsf3, CG42329, CG7900, Ire1, Fbp1, Ork1, rg, CG3823, dnr1, CG10082, Cpr49Ah, CG8745, CG33469, CG7194, CG4783, CG4991, Tsp42Ej, retn, alphaTry, CG17560, CG6903, slif, CG10096, sut2, CG17834, Cpr62Bb, Osi15, CG34227, CG31300, msl-3, desat2, CG32444, CG31103, GstD5, CG14984, CG17027, CG9394, CG15385, CG12268, CG2254, CG31436, CG33120, CG7298, CG12164, dsx, Hsp70Ab, Hsp70Aa, CG42284, CG31100, cry, CG10513, alpha-Man-I, CG31259, CG11413, CG42565, CG43693, fu12, CG6910, CG4622, GstO3, Eh, Osi19, Cyp6a13, CG15096, CG11275, CG7300, Gal, CG11854, CG13116, bru-2, Mal-A1, CG11825, Cyp6g2, CanA-14F, CG5873, CG5172, Wnt2, Mes2, CG30271, Clk, Obp56d, hh, Tsp26A, Dl, Oamb, Hsp27, CG42807, CG9259, hb, Ggamma1, CG1732, caps, jhamt, CG10514, trn, CG31145, Cpr11A, CG14196, GNBP2, CG33523, CG18507, CG43117, emc, CG3239, 19835902, Obp56e, CG3097, Tsp42Ek, CG13737, alpha-Est8, CG13064, CG3348, Vm26Ab, CG30345, CG15465, CG8026, form3, CG17323, CG4404, CG13511, CG8303, CG18607, 19834931, krz, Dot, Tektin-C, CG34355, CG31862, Npc2f, Cyp4e1, AcCoAS, GstE5, CG4576, Galpha49B, yellow-e3, NAAT1, CG15418, CG34253, Cyp4ac3, CG10176, Kr-h1, CG8249, CG6484, CG11892, Ggt-1, CG9826, Hr38, 19834937, Fst, Syt7, SPR, CG30272, CaMKII, CG32198, CG13813, CG3726, CG14879, SerT, CG3397, Ance-3, Cyp6g1, Listericin, Thd1, ry, CG13077, blos4, Vm26Aa, CG10097, CG2930, CG5773, Aph-4, Psf1, CG8785, Hydr1, CG13510, CG7442, Pu, CG9134, Obp56a, CG17124	9	single-organism process, transmembrane transport, localization, transport, single-organism transport, establishment of localization, amino acid transport, behavior, instar larval development	GO:0044699, GO:0055085, GO:0051179, GO:0006810, GO:0044765, GO:0051234, GO:0006865, GO:0007610, GO:0002168	18	fatty-acyl-CoA reductase (alcohol-forming) activity, secondary active transmembrane transporter activity, solute:cation symporter activity, oxidoreductase activity, acting on the aldehyde or oxo group of donors, NAD or NADP as acceptor, symporter activity, transporter activity, solute:sodium symporter activity, monosaccharide transmembrane transporter activity, oxidoreductase activity, acting on the aldehyde or oxo group of donors, anion transmembrane transporter activity, sugar transmembrane transporter activity, catalytic activity, amino acid transmembrane transporter activity, substrate-specific transporter activity, iron ion binding, carbohydrate transmembrane transporter activity, carbohydrate transporter activity, substrate-specific transmembrane transporter activity	GO:0080019, GO:0015291, GO:0015294, GO:0016620, GO:0015293, GO:0005215, GO:0015370, GO:0015145, GO:0016903, GO:0008509, GO:0051119, GO:0003824, GO:0015171, GO:0022892, GO:0005506, GO:0015144, GO:1901476, GO:0022891	3	membrane, intrinsic component of membrane, integral component of membrane	GO:0016020, GO:0031224, GO:0016021	0	None	None	1623028_at, 1623179_at, 1623289_at, 1623428_at, 1623675_at, 1623699_a_at, 1623813_at, 1623885_at, 1623977_at, 1624212_at, 1624328_a_at, 1624377_s_at, 1624497_at, 1624505_at, 1624578_at, 1624817_at, 1625053_at, 1625164_at, 1625207_at, 1625246_at, 1625537_at, 1625625_at, 1625688_at, 1625860_s_at, 1625894_at, 1626144_at, 1626456_at, 1626581_s_at, 1626688_at, 1626724_at, 1626742_at, 1626946_at, 1626966_s_at, 1627040_at, 1627242_at, 1627284_at, 1627636_at, 1627936_s_at, 1628261_at, 1628465_a_at, 1628617_at, 1628699_at, 1628885_at, 1628909_at, 1629015_a_at, 1629181_at, 1629256_a_at, 1629385_s_at, 1629474_at, 1629479_a_at, 1629642_a_at, 1629905_s_at, 1629919_at, 1629955_at, 1630258_at, 1630299_at, 1630593_at, 1630670_at, 1630734_at, 1631280_at, 1631300_at, 1631446_at, 1631529_at, 1632045_at, 1632185_s_at, 1632222_a_at, 1632337_at, 1632418_s_at, 1632809_at, 1632874_at, 1632933_at, 1633076_at, 1633086_s_at, 1633268_s_at, 1633285_at, 1633417_at, 1633492_at, 1633753_at, 1633946_at, 1634016_at, 1634296_s_at, 1634514_at, 1634526_a_at, 1634529_at, 1634766_at, 1635049_at, 1635258_s_at, 1635294_at, 1635306_at, 1635522_a_at, 1635725_a_at, 1635936_at, 1636158_at, 1636215_at, 1636293_at, 1636637_x_at, 1636840_at, 1637072_at, 1637155_at, 1637338_at, 1637490_at, 1637687_at, 1637731_at, 1637939_at, 1638195_at, 1638323_at, 1638687_at, 1639017_at, 1639019_s_at, 1639408_a_at, 1639597_at, 1640075_a_at, 1640500_at, 1640505_at, 1640614_at, 1640666_at, 1640825_a_at, 1640881_at, 1640906_at, 1640955_s_at, 1641068_a_at, 1641280_at, 1641320_s_at, 1641333_s_at, 1641448_a_at, 1641454_at, 1641534_at, 1641538_at, 1623006_at, 1623265_at, 1623372_at, 1623478_at, 1623486_at, 1623632_s_at, 1623659_at, 1623776_s_at, 1623793_at, 1623840_at, 1624074_at, 1624435_at, 1624490_s_at, 1624515_at, 1624732_at, 1624798_s_at, 1624862_at, 1624892_s_at, 1625026_at, 1625181_at, 1625203_at, 1625270_at, 1625307_at, 1625316_s_at, 1625344_at, 1625481_a_at, 1625697_at, 1625760_at, 1626011_at, 1626028_at, 1626303_s_at, 1626326_at, 1626336_at, 1626503_at, 1626527_at, 1626536_at, 1626734_at, 1627082_at, 1627277_s_at, 1627500_at, 1627793_s_at, 1627821_s_at, 1628015_at, 1628117_at, 1628177_at, 1628238_at, 1628388_at, 1628405_at, 1628555_at, 1628646_at, 1628719_at, 1628821_at, 1628822_at, 1628942_at, 1628955_at, 1629551_s_at, 1629673_at, 1629713_at, 1629744_a_at, 1629839_a_at, 1630072_a_at, 1630130_at, 1630173_a_at, 1630308_at, 1630419_a_at, 1630450_s_at, 1630477_at, 1630540_at, 1630600_at, 1630623_a_at, 1630761_at, 1630938_a_at, 1630957_s_at, 1631098_at, 1631481_a_at, 1631521_at, 1631633_a_at, 1631805_at, 1631865_at, 1631948_s_at, 1632304_at, 1632508_s_at, 1632548_a_at, 1632960_at, 1633005_at, 1633017_at, 1633033_s_at, 1633288_at, 1633436_at, 1633647_at, 1633684_at, 1633812_at, 1633914_at, 1634152_at, 1634158_at, 1634287_at, 1634398_a_at, 1634525_at, 1634762_a_at, 1634939_at, 1635110_at, 1635125_a_at, 1635263_at, 1635328_at, 1635379_at, 1635416_at, 1635498_at, 1635793_at, 1635847_at, 1635862_at, 1635893_at, 1635938_s_at, 1636015_s_at, 1636063_at, 1636183_at, 1636492_at, 1636635_at, 1636650_at, 1636759_at, 1636885_at, 1636888_a_at, 1636970_at, 1637275_a_at, 1637432_at, 1637438_at, 1637513_at, 1637550_at, 1637590_at, 1637644_at, 1637669_at, 1637714_a_at, 1637830_s_at, 1638051_at, 1638087_at, 1638196_at, 1638240_s_at, 1638276_at, 1638282_at, 1638338_a_at, 1638376_at, 1638378_at, 1638424_at, 1638432_a_at, 1638472_at, 1638487_at, 1638556_s_at, 1638583_at, 1638739_at, 1638748_at, 1638768_at, 1638882_at, 1639235_at, 1639366_at, 1639424_at, 1639452_at, 1639456_at, 1639469_a_at, 1639528_at, 1639539_at, 1639571_s_at, 1640126_at, 1640390_at, 1640400_at, 1640465_at, 1640534_s_at, 1641148_a_at, 1641207_s_at, 1641270_at, 1641293_at, 1641464_s_at, 1641527_at, 1641651_at, AFFX-Dm-U43284-1_s_at	34437, 32285, 37626, 36800, 33312, 40957, 35789, 37539, 261629, 32009, 34506, 42358, 40943, 39566, 37886, 33354, 41358, 35909, 3771920, 32020, 44531, 318890, 50397, 31573, 42333, 43657, 37575, 37465, 36354, 39530, 2768832, 39012, 38933, 43431, 319045, 42381, 32695, 3355149, 41259, 40741, 35620, 45976, 48316, 43497, 42022, 45879, 50442, 38036, 31423, 40510, 3772183, 37254, 44269, 34191, 38240, 40771, 12798330, 38691, 42787, 2768686, 36186, 5740660, 32800, 326132, 38779, 36235, 43256, 43275, 41536, 40406, 43030, 48338, 31802, 48335, 38467, 39742, 41176, 318260, 35500, 37276, 41357, 37399, 33396, 42833, 31980, 38866, 31726, 31669, 318734, 326260, 36773, 50467, 33274, 40210, 35651, 40940, 44920, 48581, 37621, 41035, 41075, 40486, 42305, 43607, 43051, 35768, 318071, 31957, 31915, 8673962, 41010, 37920, 33576, 37598, 326234, 39231, 34176, 39391, 37919, 38972, 40728, 42101, 7354382, 2768914, 30980, 40776, 39030, 35837, 37170, 37534, 32858, 34472, 31612, 3772100, 33839, 43037, 34288, 250811, 35824, 36099, 36317, 8674098, 42100, 32711, 36486, 2768831, 36283, 35975, 40514, 246518, 40050, 38872, 37266, 42737, 33838, 42313, 43982, 39078, 31056, 39615, 10178934, 36511, 35372, 41032, 35881, 31921, 42483, 34350, 43805, 318626, 39493, 31591, 32382, 34977, 43052, 39785, 31075, 39491, 42784, 32198, 32915, 40033, 38668, 34775, 37164, 12798272, 38091, 317954, 31464, 19835902, 37267, 31503, 37392, 35621, 39531, 41178, 41094, 40899, 2768963, 50082, 33827, 246553, 31434, 44380, 35941, 39106, 38310, 3346238, 35138, 3885664, 37743, 34024, 32241, 40747, 37744, 37597, 36858, 37213, 19834931, 38922, 33114, 45041, 53554, 44058, 38653, 33961, 33062, 33406, 34450, 42820, 41686, 32361, 318989, 42864, 39938, 38651, 44632, 40348, 37110, 41914, 33324, 43664, 36384, 43707, 41651, 31457, 33585, 5740501, 34023, 33756, 35103, 33861, 36742, 10178837, 36994, 43053, 32839, 37625, 35332, 32381, 19834937, 34859, 41169, 3885650, 43783, 32158, 41256, 31463, 318102, 33578, 246519, 43828, 34552, 317909, 40218, 35058, 41893, 40633, 31525, 12798122, 40663, 43640, 36284, 41982, 38667, 37895, 41454, 34808, 36316, 32648, 36183, 43796, 41605, 35252, 32673, 39219, 37737, 33829, 3771756, 32447, 31341, 37053, 117460, 43671, 40909, 38136, 40526, 38372, 36391, 35930, 37596, 40437, 39588, 37415, 38141, 39031, 37264, 38037, 34485	LM408, IP3K2, CG3649, Tsf3, CG42329, CG7900, Obp44a, CG3290, Unc-115a, Imp, CG12517, Ire1, CG2781, Fbp1, nvy, CG17646, scpr-A, Ance-4, PGRP-LD, Ork1, rg, p24-2, CG11368, CG3823, Cpr92A, Cpr100A, dnr1, CG10082, Cpr49Ah, CG8745, CG33469, CG13309, CG7194, CG11842, CG31955, CG4783, CG4991, CG40298, CG6293, CG11459, Tsp42Ej, retn, alphaTry, Obp99b, CG17560, ImpE1, CG14933, CG13877, CG6903, slif, CG10096, sm, sut2, CG17834, Cpr62Bb, Osi15, CG43110, CG6602, CG13822, CG33494, CG34227, CG12828, Her, CG31300, msl-3, CG7763, spz, Ser, desat2, CG32444, CG31103, GstD5, oc, GstD2, CG14984, CG17027, CG18542, CG32939, CG1344, CG16898, scpr-B, CG9394, CG15385, CG12268, CG32687, CG8492, CG2254, CBP, CG31436, CG33120, Dg, CG17325, Lsp1beta, CG7298, CG12164, dsx, Hsp70Ab, Hsp70Aa, CG42284, CG8116, CG31100, CG11370, cry, CG2217, CG10513, CG14762, CG32523, alpha-Man-I, CG32698, CG42486, CG31259, CG11413, Sr-CIV, CG42565, l(1)G0320, CG43693, fu12, CG6910, CG4622, GstO3, CG1213, Eh, CG42305, CG33307, y, Osi19, CG13314, Cyp6a13, CG15096, CG11275, Cyp18a1, CG7300, CG3168, Pmi, Gal, CG11854, CG13116, bru-2, Mal-A1, CG11825, Cyp6g2, CanA-14F, CG5873, CG5172, IM10, CG33470, otk, Wnt2, Mes2, CG30271, CG6865, Clk, Obp56d, hh, Tsp26A, Dl, Oamb, Hsp27, CG3655, gnu, CG42828, CG42807, CG9259, hb, Ggamma1, CG9686, CG5697, Sur, CG1732, CG31205, caps, CG34417, CG13404, jhamt, CG10514, CG13067, DAAM, trn, CG31145, Cpr11A, CG14196, GNBP2, CG33523, CG18507, CG42351, CG43117, emc, Drsl4, CG3239, 19835902, Obp56e, CG3097, Cht9, Tsp42Ek, CG13737, Unc-115b, pum, alpha-Est8, CG13064, CG3348, Vm26Ab, CG30345, CG15465, fok, CG8026, path, CG16762, form3, CG17323, CG33258, St3, santa-maria, CG4404, Obp83ef, l(2)efl, CG13511, CG8303, CG18607, 19834931, CG13678, Sep1, Spn43Aa, krz, Dot, Tektin-C, Nha1, shakB, Ser12, Lip4, CG34355, CG9312, CG1368, CG31862, Npc2f, CG13731, Cralbp, Cyp4e1, AcCoAS, GstE5, CG4576, NLaz, Ptx1, Galpha49B, CG1607, yellow-e3, NAAT1, CG15418, CG34253, CG5973, Cyp4ac3, CG10176, Kr-h1, CG8249, CG42740, CG6484, CG11892, Ggt-1, CG9826, Hr38, CG1461, 19834937, CG4650, Fst, Cp7Fa, Syt7, cac, CG43143, SPR, drd, Spindly, CG30272, CaMKII, hgo, CG32198, CG13813, qua, CG44014, Hph, CG3726, CG43090, CG31547, PH4alphaPV, CG8964, CG14879, CG32407, SerT, CG3397, Ance-3, Cyp6g1, spheroide, Listericin, Thd1, ry, CG13077, CG13004, blos4, CG17664, Vm26Aa, CG10097, CG9095, CG2930, CG5773, TotX, Aph-4, alpha-Est1, Psf1, CG14636, prominin-like, CG8785, Hydr1, CG13510, CG7442, CG9238, Pu, CG9134, Galk, Obp56a, pyx, CG17124	17	transmembrane transport, amino acid transport, organic acid transport, carboxylic acid transport, response to stimulus, response to external stimulus, single-organism process, transport, amino acid transmembrane transport, behavior, localization, establishment of localization, single-organism transport, cuticle development, response to temperature stimulus, organic anion transport, pigmentation	GO:0055085, GO:0006865, GO:0015849, GO:0046942, GO:0050896, GO:0009605, GO:0044699, GO:0006810, GO:0003333, GO:0007610, GO:0051179, GO:0051234, GO:0044765, GO:0042335, GO:0009266, GO:0015711, GO:0043473	24	transporter activity, monosaccharide transmembrane transporter activity, carboxylic acid transmembrane transporter activity, amino acid transmembrane transporter activity, organic acid transmembrane transporter activity, secondary active transmembrane transporter activity, sugar transmembrane transporter activity, fatty-acyl-CoA reductase (alcohol-forming) activity, transmembrane transporter activity, solute:cation symporter activity, carbohydrate transmembrane transporter activity, carbohydrate transporter activity, symporter activity, anion transmembrane transporter activity, organic anion transmembrane transporter activity, carbohydrate binding, substrate-specific transmembrane transporter activity, substrate-specific transporter activity, anion:cation symporter activity, iron ion binding, solute:sodium symporter activity, glucose transmembrane transporter activity, hexose transmembrane transporter activity, oxidoreductase activity, acting on the aldehyde or oxo group of donors, NAD or NADP as acceptor	GO:0005215, GO:0015145, GO:0046943, GO:0015171, GO:0005342, GO:0015291, GO:0051119, GO:0080019, GO:0022857, GO:0015294, GO:0015144, GO:1901476, GO:0015293, GO:0008509, GO:0008514, GO:0030246, GO:0022891, GO:0022892, GO:0015296, GO:0005506, GO:0015370, GO:0005355, GO:0015149, GO:0016620	7	membrane, intrinsic component of membrane, extracellular region, integral component of membrane, membrane part, cell periphery, plasma membrane	GO:0016020, GO:0031224, GO:0005576, GO:0016021, GO:0044425, GO:0071944, GO:0005886	0	None	None	-0.78802	6.10383
69	-3.25719	26.6223	25	353	-3.81967	1623469_s_at, 1623903_at, 1624106_at, 1624540_at, 1626073_a_at, 1626427_a_at, 1626500_a_at, 1626502_s_at, 1627396_a_at, 1628015_at, 1629311_at, 1630585_s_at, 1630791_a_at, 1631485_a_at, 1634462_at, 1635382_at, 1635913_at, 1636420_at, 1636876_at, 1639982_at, 1640119_a_at, 1640157_at, 1640457_s_at, 1640736_at, 1641307_at	36417, 2768980, 31339, 41362, 34741, 2768674, 318841, 41062, 42473, 33121, 3354994, 41361, 34791, 36481, 40830, 32083, 41116, 44839, 40532, 31276, 31862, 39048, 38817	CG3790, Muc68Ca, ec, KP78a, CG16826, Fancd2, Bsg, pyd, CG3822, CG1678, su(f), KP78b, b, CG10814, bcd, dlg1, CG18473, mud, CG14642, CG14419, CG15369, Tequila, CTCF	0	None	None	1	guanylate kinase activity	GO:0004385	5	cell cortex part, apical part of cell, cell cortex, apical cortex, basolateral plasma membrane	GO:0044448, GO:0045177, GO:0005938, GO:0045179, GO:0016323	0	None	None	1622913_a_at, 1622929_at, 1623137_s_at, 1623152_at, 1623169_at, 1623233_at, 1623266_at, 1623274_s_at, 1623313_at, 1623334_at, 1623514_a_at, 1623547_at, 1623589_a_at, 1623592_at, 1623618_at, 1623676_at, 1623684_at, 1623741_at, 1623763_at, 1623773_at, 1623779_at, 1623878_at, 1624098_s_at, 1624108_at, 1624183_a_at, 1624295_at, 1624347_s_at, 1624352_at, 1624358_at, 1624391_at, 1624469_at, 1624556_s_at, 1624604_a_at, 1624640_x_at, 1624696_a_at, 1624748_a_at, 1624790_at, 1624803_at, 1624811_at, 1624866_at, 1624925_at, 1624962_at, 1624968_at, 1625057_at, 1625064_at, 1625219_at, 1625228_at, 1625287_at, 1625299_at, 1625302_at, 1625432_at, 1625460_s_at, 1625478_at, 1625489_at, 1625508_at, 1625643_s_at, 1625782_at, 1625862_x_at, 1625883_at, 1625906_a_at, 1625917_s_at, 1625955_a_at, 1626015_s_at, 1626053_at, 1626211_at, 1626254_s_at, 1626302_at, 1626504_at, 1626529_at, 1626545_at, 1626594_s_at, 1626627_at, 1626748_at, 1626869_a_at, 1626894_at, 1626961_s_at, 1626975_at, 1627019_s_at, 1627066_at, 1627071_at, 1627121_s_at, 1627233_at, 1627279_at, 1627317_a_at, 1627549_at, 1627556_at, 1627587_at, 1627602_at, 1627652_at, 1627703_at, 1627791_at, 1627814_at, 1627917_at, 1627920_at, 1627922_at, 1627923_at, 1628021_at, 1628110_s_at, 1628220_at, 1628246_at, 1628265_a_at, 1628293_a_at, 1628386_at, 1628396_at, 1628538_at, 1628594_at, 1628675_at, 1628730_at, 1628737_at, 1628754_s_at, 1628797_at, 1628868_at, 1628955_at, 1628993_at, 1629173_at, 1629191_s_at, 1629197_at, 1629284_a_at, 1629461_at, 1629467_at, 1629503_s_at, 1629573_at, 1629587_at, 1629608_a_at, 1629736_at, 1629828_at, 1629839_a_at, 1629907_at, 1630042_at, 1630047_at, 1630103_at, 1630117_at, 1630243_at, 1630281_at, 1630294_at, 1630381_at, 1630504_at, 1630554_at, 1630686_at, 1630782_at, 1630840_at, 1630846_at, 1630852_at, 1630874_s_at, 1630895_at, 1630906_at, 1630914_s_at, 1630959_at, 1630970_at, 1631003_at, 1631056_at, 1631060_at, 1631082_at, 1631084_at, 1631123_at, 1631215_at, 1631311_at, 1631348_at, 1631454_a_at, 1631468_a_at, 1631559_s_at, 1631613_at, 1631662_a_at, 1631666_s_at, 1631686_at, 1631744_at, 1631792_at, 1631796_at, 1631851_at, 1631870_at, 1632131_at, 1632162_a_at, 1632218_s_at, 1632388_at, 1632441_at, 1632478_a_at, 1632560_at, 1632620_at, 1632657_at, 1632788_at, 1632797_a_at, 1632817_at, 1632900_at, 1632939_s_at, 1632947_at, 1632961_at, 1632978_at, 1632994_at, 1632997_at, 1633094_a_at, 1633107_at, 1633109_at, 1633296_at, 1633311_at, 1633337_at, 1633340_at, 1633404_at, 1633580_at, 1633588_at, 1633596_at, 1633648_at, 1633890_at, 1634144_at, 1634163_at, 1634175_at, 1634236_at, 1634276_a_at, 1634372_at, 1634465_a_at, 1634502_at, 1634537_at, 1634567_at, 1634588_at, 1634611_at, 1634756_at, 1634758_at, 1634770_at, 1634794_at, 1634812_at, 1634864_at, 1634973_s_at, 1634985_at, 1635042_s_at, 1635071_at, 1635083_at, 1635089_at, 1635166_at, 1635213_at, 1635236_at, 1635241_at, 1635357_at, 1635371_at, 1635373_at, 1635381_a_at, 1635419_at, 1635515_at, 1635559_at, 1635657_s_at, 1635705_at, 1635787_at, 1635789_at, 1635797_at, 1635798_a_at, 1635858_s_at, 1635924_at, 1635943_s_at, 1635956_at, 1636045_at, 1636063_at, 1636076_a_at, 1636102_at, 1636238_at, 1636349_at, 1636362_at, 1636386_s_at, 1636451_a_at, 1636517_at, 1636549_at, 1636629_at, 1636802_at, 1636810_at, 1636833_at, 1636838_a_at, 1636968_at, 1637061_at, 1637071_at, 1637140_at, 1637184_at, 1637201_s_at, 1637242_at, 1637350_at, 1637355_at, 1637411_s_at, 1637431_at, 1637433_at, 1637519_at, 1637624_a_at, 1637631_at, 1637670_s_at, 1637789_at, 1637879_at, 1637884_at, 1637945_at, 1637981_at, 1638016_at, 1638063_at, 1638087_at, 1638097_at, 1638136_at, 1638202_at, 1638231_at, 1638251_at, 1638280_at, 1638302_a_at, 1638381_s_at, 1638440_at, 1638491_at, 1638538_at, 1638713_at, 1638725_at, 1638744_at, 1638777_at, 1638859_at, 1638884_at, 1638929_at, 1638950_at, 1638951_at, 1639001_a_at, 1639066_at, 1639088_at, 1639114_at, 1639174_at, 1639345_at, 1639348_at, 1639382_at, 1639492_at, 1639537_at, 1639609_s_at, 1639615_s_at, 1639668_at, 1639753_at, 1639822_at, 1639855_at, 1639875_at, 1639926_at, 1640003_at, 1640193_at, 1640307_at, 1640359_s_at, 1640397_at, 1640473_at, 1640482_at, 1640620_at, 1640657_at, 1640686_s_at, 1640770_a_at, 1640831_at, 1640856_at, 1640883_a_at, 1640929_at, 1640994_at, 1641044_at, 1641095_at, 1641128_a_at, 1641224_s_at, 1641236_s_at, 1641301_at, 1641483_at, 1641571_at, 1641597_a_at, 1641643_at, 1641662_at, 1641740_at	49968, 41469, 48311, 37507, 36442, 3355093, 40521, 35442, 40288, 38430, 31997, 19835727, 35031, 3346160, 41134, 40897, 40912, 31718, 40800, 33962, 34826, 3771890, 39052, 31456, 5740528, 38863, 35424, 45233, 39543, 3346162, 3772382, 38869, 45234, 3346227, 7354433, 39127, 31826, 317815, 43300, 43669, 42350, 43184, 42137, 38337, 42258, 50170, 37953, 38562, 39730, 8674066, 40539, 33377, 36605, 35738, 40544, 33314, 5740513, 50169, 37981, 43833, 43317, 318059, 39258, 41184, 5740565, 41657, 45248, 33601, 41491, 36330, 31537, 35309, 50320, 34038, 33599, 42733, 38741, 3885573, 30976, 37772, 3346206, 35083, 37165, 34012, 41182, 37993, 32457, 39399, 34742, 40515, 42295, 5740544, 42655, 34665, 40401, 40652, 37929, 2768670, 32780, 5740442, 36743, 31129, 40924, 5740590, 35691, 32406, 246493, 40359, 35090, 34145, 5740349, 34878, 40713, 43781, 34912, 35770, 36862, 32230, 3346207, 34739, 318066, 32874, 39720, 33339, 39919, 39533, 40335, 42150, 32986, 33991, 43982, 33222, 38464, 43682, 35881, 36073, 43769, 33676, 40675, 39517, 3771985, 32674, 42764, 43179, 31513, 39043, 31591, 32815, 32382, 36075, 5740672, 35400, 32387, 34921, 38668, 14462486, 33571, 42082, 46015, 33812, 34030, 31611, 36258, 31344, 39572, 50296, 31224, 33046, 32448, 2768852, 7354434, 38788, 38504, 31130, 31678, 43892, 8674049, 42269, 246538, 36574, 31555, 39049, 2769001, 34560, 41671, 5740325, 318224, 36079, 38357, 39956, 34738, 41252, 43415, 38695, 41423, 32183, 37633, 41217, 33277, 31550, 3346209, 34192, 3354915, 3354980, 3355006, 5740709, 5740791, 5740820, 8673974, 8673978, 8674003, 8674010, 43838, 43683, 31416, 42820, 64877, 2768718, 43797, 50003, 318682, 37724, 35068, 38050, 40020, 32024, 3885598, 38196, 32353, 41578, 35977, 5740362, 32561, 39527, 2769008, 41825, 38352, 43923, 42025, 32202, 38895, 39630, 38605, 4379850, 33534, 43782, 33995, 47594, 318082, 41256, 35227, 40292, 3355048, 10178858, 14462344, 35376, 37304, 40551, 42455, 35813, 4379891, 39663, 43633, 40345, 3354941, 32063, 36238, 4379854, 2768858, 33427, 33793, 34557, 2768945, 34808, 41046, 39732, 41670, 43630, 40721, 42148, 39099, 38102, 38485, 5740318, 5740462, 44097, 38298, 37126, 38502, 35035, 32017, 3355066, 36945, 37130, 36295, 38252, 31574, 36634	Caps, CG14741, Pkc53E, CG9308, Ack-like, CG40470, nAcRalpha-80B, CG42748, cmpy, CG42324, X11Lbeta, 19835727, beat-IIIb, dpr4, CG16779, alpha-Est9, CG34127, Tbh, dpr11, neuroligin, nAcRalpha-34E, eys, nwk, SK, CG34354, Ank2, CG31619, capt, CG17364, mun, cp309, CG13685, Ggamma30A, dpr2, CG42368, CG33696, rdgA, CG32000, side, 5-HT7, GluClalpha, CG6154, CG43102, CG43955, CG18208, Teh3, CG33988, CG42540, pHCl, CG42492, CG9766, CG4238, CG17386, Dgk, Syt14, robo3, CG34420, CG18675, NaCP60E, toy, Tusp, CG32506, CG32082, CG12950, CG34370, CG14372, Nckx30C, CG43707, svp, CG42700, CG5937, CG10947, dpr12, Slob, Shaw, CG13830, CG8398, Octbeta3R, CG13375, CG5549, CG42313, CG5758, Mctp, ninaC, FoxP, CG12851, gce, app, CG9395, nrm, Ppcs, futsch, CG5326, bun, CG7166, CG14669, pio, dpr9, Sh, CG34356, tun, Scgdelta, CG2993, CG34353, Corin, rut, prom, Rab26, CG42750, CG14274, CG34357, GABA-B-R1, CG2082, RhoGAP102A, kek3, CG12769, gprs, CG3812, CG33543, CG16825, CG34120, CG42450, fwe, haf, Rbp6, dysc, CG42337, Rim, CG12531, Mnn1, Oamb, CG4297, CG14982, Gycbeta100B, Ggamma1, Hr46, pan, CG15630, CRMP, CG10089, Pif1B, RSG7, CG4393, CG31086, CG15765, CG4911, CG34417, CG6123, CG13404, CG12912, CG34351, CG8671, dpr8, CG4587, CG33523, CG43732, tim, beat-IIb, tutl, TrissinR, CG42533, CG14441, ths, CG42541, nuf, dpr6, PsGEF, CG1695, CG43737, par-1, CG42265, Dscam2, tipE, Adar, CHES-1-like, sif, Pif1A, CG42613, Sema-2b, VGAT, CG14446, bol, zormin, ab, Task6, CG42732, CG32815, CG12913, FR, CG7564, CG43778, CG42795, Doa, CG13293, l(3)neo38, Ten-a, PIP5K59B, Glut4EF, IA-2, Ca-alpha1T, Ddr, Sema-1a, CG40204, CG40155, CG15831, CG41518, CG41527, CG41281, CG42622, CG42621, CG42624, CG42623, mGluRA, stops, CG12681, CG34355, cpx, qvr, Pur-alpha, CG43462, CG31323, bw, Sytalpha, RhoGEF3, star1, CG43901, dpr13, n-syb, mamo, beat-Va, brp, CG34384, mmd, bru-3, Dscam4, Gyc88E, Shab, axo, Fas1, CG43921, Ect4, Sytbeta, shep, CG34135, CG34393, NfI, Pvf3, aPKC, CG32544, CG43143, tj, Pitslre, CG40378, CG42644, CG43676, Nhe2, CG8920, CG1090, CG42322, pdm3, CG34106, Toll-6, tmod, Eip78C, CG40178, CG42683, E(Pc), CG34114, dpr, VGlut, CG14010, Ca-beta, CG42458, Ance-3, CG11768, sff, B52, jdp, CG11000, tinc, CG32043, CG12502, CG14989, CG43729, CG34398, sns, DmsR-1, CG30116, Teh2, beat-IIIa, CG2186, CG17684, mbl, CG10924, jeb, CG1887, CG15894, CG12858	131	cell communication, signaling, single organism signaling, biological regulation, signal transduction, regulation of biological process, single-organism process, regulation of cellular process, single-organism cellular process, response to stimulus, cellular response to stimulus, G-protein coupled receptor signaling pathway, synaptic transmission, cellular process, generation of neurons, neuron differentiation, synapse organization, regulation of signaling, system process, regulation of cell communication, regulation of synaptic transmission, intracellular signal transduction, neuron development, synaptic target recognition, cell-cell signaling, metal ion transport, ion transport, neuromuscular junction development, neuron recognition, nervous system development, single-organism transport, cell recognition, localization, neurological system process, neuromuscular synaptic transmission, locomotion, taxis, cation transport, regulation of biological quality, purine ribonucleotide metabolic process, transport, monovalent inorganic cation transport, ribonucleotide metabolic process, ribose phosphate metabolic process, neurogenesis, purine nucleotide metabolic process, cell surface receptor signaling pathway, establishment of localization, cell projection organization, single-multicellular organism process, synapse assembly, purine-containing compound metabolic process, regulation of G-protein coupled receptor protein signaling pathway, cyclic purine nucleotide metabolic process, system development, cell morphogenesis, regulation of neurotransmitter levels, regulation of response to stimulus, signal release, cell adhesion, axonogenesis, potassium ion transport, neuron projection morphogenesis, cellular component morphogenesis, phosphate-containing compound metabolic process, neuron projection development, regulation of secretion, phosphorus metabolic process, secretion, biological adhesion, cyclic nucleotide biosynthetic process, chemotaxis, single-organism behavior, neurotransmitter transport, organophosphate metabolic process, neurotransmitter secretion, sodium ion transport, nucleotide metabolic process, nucleobase-containing small molecule metabolic process, regulation of sodium ion transport, cell development, regulation of Ras protein signal transduction, behavior, response to abiotic stimulus, regulation of small GTPase mediated signal transduction, regulation of transport, axon development, regulation of signal transduction, nucleoside phosphate metabolic process, cyclic nucleotide metabolic process, regulation of membrane potential, synaptic transmission, glutamatergic, response to chemical, cell projection morphogenesis, cell part morphogenesis, secretion by cell, GTP catabolic process, purine nucleoside triphosphate catabolic process, ribonucleoside triphosphate catabolic process, purine ribonucleoside triphosphate catabolic process, guanosine-containing compound catabolic process, nucleoside triphosphate catabolic process, purine ribonucleotide catabolic process, ribonucleotide catabolic process, synaptic growth at neuromuscular junction, GTP metabolic process, protein kinase C-activating G-protein coupled receptor signaling pathway, purine nucleotide catabolic process, regulation of ion transport, guanosine-containing compound metabolic process, purine ribonucleotide biosynthetic process, anatomical structure morphogenesis, neuron projection guidance, regulation of Rho protein signal transduction, purine nucleoside catabolic process, purine ribonucleoside catabolic process, sensory perception, actin cytoskeleton organization, small GTPase mediated signal transduction, regulation of localization, purine nucleotide biosynthetic process, learning or memory, cognition, nucleoside catabolic process, ribonucleoside catabolic process, cell morphogenesis involved in differentiation, ribonucleotide biosynthetic process, ribose phosphate biosynthetic process, nucleotide catabolic process, purine-containing compound catabolic process, neuron-neuron synaptic transmission	GO:0007154, GO:0023052, GO:0044700, GO:0065007, GO:0007165, GO:0050789, GO:0044699, GO:0050794, GO:0044763, GO:0050896, GO:0051716, GO:0007186, GO:0007268, GO:0009987, GO:0048699, GO:0030182, GO:0050808, GO:0023051, GO:0003008, GO:0010646, GO:0050804, GO:0035556, GO:0048666, GO:0008039, GO:0007267, GO:0030001, GO:0006811, GO:0007528, GO:0008038, GO:0007399, GO:0044765, GO:0008037, GO:0051179, GO:0050877, GO:0007274, GO:0040011, GO:0042330, GO:0006812, GO:0065008, GO:0009150, GO:0006810, GO:0015672, GO:0009259, GO:0019693, GO:0022008, GO:0006163, GO:0007166, GO:0051234, GO:0030030, GO:0044707, GO:0007416, GO:0072521, GO:0008277, GO:0052652, GO:0048731, GO:0000902, GO:0001505, GO:0048583, GO:0023061, GO:0007155, GO:0007409, GO:0006813, GO:0048812, GO:0032989, GO:0006796, GO:0031175, GO:0051046, GO:0006793, GO:0046903, GO:0022610, GO:0009190, GO:0006935, GO:0044708, GO:0006836, GO:0019637, GO:0007269, GO:0006814, GO:0009117, GO:0055086, GO:0002028, GO:0048468, GO:0046578, GO:0007610, GO:0009628, GO:0051056, GO:0051049, GO:0061564, GO:0009966, GO:0006753, GO:0009187, GO:0042391, GO:0035249, GO:0042221, GO:0048858, GO:0032990, GO:0032940, GO:0006184, GO:0009146, GO:0009203, GO:0009207, GO:1901069, GO:0009143, GO:0009154, GO:0009261, GO:0051124, GO:0046039, GO:0007205, GO:0006195, GO:0043269, GO:1901068, GO:0009152, GO:0009653, GO:0097485, GO:0035023, GO:0006152, GO:0046130, GO:0007600, GO:0030036, GO:0007264, GO:0032879, GO:0006164, GO:0007611, GO:0050890, GO:0009164, GO:0042454, GO:0000904, GO:0009260, GO:0046390, GO:0009166, GO:0072523, GO:0007270	68	signal transducer activity, molecular transducer activity, metal ion transmembrane transporter activity, cation channel activity, voltage-gated cation channel activity, cation transmembrane transporter activity, receptor activity, voltage-gated ion channel activity, voltage-gated channel activity, ion channel activity, inorganic cation transmembrane transporter activity, substrate-specific channel activity, potassium ion transmembrane transporter activity, channel activity, passive transmembrane transporter activity, lipid binding, gated channel activity, calcium ion transmembrane transporter activity, signaling receptor activity, potassium channel activity, ion transmembrane transporter activity, divalent inorganic cation transmembrane transporter activity, phospholipid binding, monovalent inorganic cation transmembrane transporter activity, sodium channel regulator activity, delayed rectifier potassium channel activity, substrate-specific transmembrane transporter activity, transporter activity, calcium channel activity, transmembrane transporter activity, Rho guanyl-nucleotide exchange factor activity, binding, phosphotransferase activity, alcohol group as acceptor, G-protein coupled receptor activity, calcium-dependent phospholipid binding, substrate-specific transporter activity, guanyl-nucleotide exchange factor activity, transmembrane signaling receptor activity, Ras guanyl-nucleotide exchange factor activity, neurotransmitter receptor activity, G-protein coupled amine receptor activity, kinase activity, diacylglycerol kinase activity, voltage-gated calcium channel activity, protein binding, cation:cation antiporter activity, anion binding, neuropeptide receptor activity, diacylglycerol binding, G-protein coupled peptide receptor activity, sodium ion transmembrane transporter activity, peptide receptor activity, calcium-activated potassium channel activity, voltage-gated sodium channel activity, NAD+ kinase activity, solute:cation antiporter activity, protein kinase activity, nucleotide binding, nucleoside phosphate binding, guanylate cyclase activity, ion binding, phosphorus-oxygen lyase activity, calcium, potassium:sodium antiporter activity, calcium activated cation channel activity, ion gated channel activity, cytokine receptor activity, channel regulator activity, cyclase activity	GO:0004871, GO:0060089, GO:0046873, GO:0005261, GO:0022843, GO:0008324, GO:0004872, GO:0005244, GO:0022832, GO:0005216, GO:0022890, GO:0022838, GO:0015079, GO:0015267, GO:0022803, GO:0008289, GO:0022836, GO:0015085, GO:0038023, GO:0005267, GO:0015075, GO:0072509, GO:0005543, GO:0015077, GO:0017080, GO:0005251, GO:0022891, GO:0005215, GO:0005262, GO:0022857, GO:0005089, GO:0005488, GO:0016773, GO:0004930, GO:0005544, GO:0022892, GO:0005085, GO:0004888, GO:0005088, GO:0030594, GO:0008227, GO:0016301, GO:0004143, GO:0005245, GO:0005515, GO:0015491, GO:0043168, GO:0008188, GO:0019992, GO:0008528, GO:0015081, GO:0001653, GO:0015269, GO:0005248, GO:0003951, GO:0015298, GO:0004672, GO:0000166, GO:1901265, GO:0004383, GO:0043167, GO:0016849, GO:0008273, GO:0005227, GO:0022839, GO:0004896, GO:0016247, GO:0009975	39	plasma membrane, membrane, cell periphery, plasma membrane part, intrinsic component of plasma membrane, membrane part, intrinsic component of membrane, integral component of plasma membrane, integral component of membrane, synapse, synapse part, ion channel complex, cation channel complex, presynaptic active zone, transmembrane transporter complex, cell, cell part, neuron part, voltage-gated potassium channel complex, potassium channel complex, synaptic vesicle, coated vesicle, clathrin-coated vesicle, heterotrimeric G-protein complex, terminal bouton, extrinsic component of cytoplasmic side of plasma membrane, axon terminus, neuron projection terminus, extrinsic component of plasma membrane, cell surface, G-protein coupled receptor dimeric complex, cytoplasmic membrane-bounded vesicle, presynaptic membrane, axon part, myosin complex, membrane-bounded vesicle, integral component of synaptic vesicle membrane, intrinsic component of synaptic vesicle membrane, cytoplasmic vesicle	GO:0005886, GO:0016020, GO:0071944, GO:0044459, GO:0031226, GO:0044425, GO:0031224, GO:0005887, GO:0016021, GO:0045202, GO:0044456, GO:0034702, GO:0034703, GO:0048786, GO:1902495, GO:0005623, GO:0044464, GO:0097458, GO:0008076, GO:0034705, GO:0008021, GO:0030135, GO:0030136, GO:0005834, GO:0043195, GO:0031234, GO:0043679, GO:0044306, GO:0019897, GO:0009986, GO:0038037, GO:0016023, GO:0042734, GO:0033267, GO:0016459, GO:0031988, GO:0030285, GO:0098563, GO:0031410	1	Phosphatidylinositol signaling system	4070	1623469_s_at, 1623903_at, 1624106_at, 1624540_at, 1626073_a_at, 1626427_a_at, 1626500_a_at, 1626502_s_at, 1627396_a_at, 1628015_at, 1629311_at, 1630585_s_at, 1630791_a_at, 1631485_a_at, 1634462_at, 1635382_at, 1635913_at, 1636420_at, 1636876_at, 1639982_at, 1640119_a_at, 1640157_at, 1640457_s_at, 1640736_at, 1641307_at, 1622913_a_at, 1622929_at, 1623137_s_at, 1623152_at, 1623169_at, 1623233_at, 1623266_at, 1623274_s_at, 1623313_at, 1623334_at, 1623514_a_at, 1623547_at, 1623589_a_at, 1623592_at, 1623618_at, 1623676_at, 1623684_at, 1623741_at, 1623763_at, 1623773_at, 1623779_at, 1623878_at, 1624098_s_at, 1624108_at, 1624183_a_at, 1624295_at, 1624347_s_at, 1624352_at, 1624358_at, 1624391_at, 1624469_at, 1624556_s_at, 1624604_a_at, 1624640_x_at, 1624696_a_at, 1624748_a_at, 1624790_at, 1624803_at, 1624811_at, 1624866_at, 1624925_at, 1624962_at, 1624968_at, 1625057_at, 1625064_at, 1625219_at, 1625228_at, 1625287_at, 1625299_at, 1625302_at, 1625432_at, 1625460_s_at, 1625478_at, 1625489_at, 1625508_at, 1625643_s_at, 1625782_at, 1625862_x_at, 1625883_at, 1625906_a_at, 1625917_s_at, 1625955_a_at, 1626015_s_at, 1626053_at, 1626211_at, 1626254_s_at, 1626302_at, 1626504_at, 1626529_at, 1626545_at, 1626594_s_at, 1626627_at, 1626748_at, 1626869_a_at, 1626894_at, 1626961_s_at, 1626975_at, 1627019_s_at, 1627066_at, 1627071_at, 1627121_s_at, 1627233_at, 1627279_at, 1627317_a_at, 1627549_at, 1627556_at, 1627587_at, 1627602_at, 1627652_at, 1627703_at, 1627791_at, 1627814_at, 1627917_at, 1627920_at, 1627922_at, 1627923_at, 1628021_at, 1628110_s_at, 1628220_at, 1628246_at, 1628265_a_at, 1628293_a_at, 1628386_at, 1628396_at, 1628538_at, 1628594_at, 1628675_at, 1628730_at, 1628737_at, 1628754_s_at, 1628797_at, 1628868_at, 1628955_at, 1628993_at, 1629173_at, 1629191_s_at, 1629197_at, 1629284_a_at, 1629461_at, 1629467_at, 1629503_s_at, 1629573_at, 1629587_at, 1629608_a_at, 1629736_at, 1629828_at, 1629839_a_at, 1629907_at, 1630042_at, 1630047_at, 1630103_at, 1630117_at, 1630243_at, 1630281_at, 1630294_at, 1630381_at, 1630504_at, 1630554_at, 1630686_at, 1630782_at, 1630840_at, 1630846_at, 1630852_at, 1630874_s_at, 1630895_at, 1630906_at, 1630914_s_at, 1630959_at, 1630970_at, 1631003_at, 1631056_at, 1631060_at, 1631082_at, 1631084_at, 1631123_at, 1631215_at, 1631311_at, 1631348_at, 1631454_a_at, 1631468_a_at, 1631559_s_at, 1631613_at, 1631662_a_at, 1631666_s_at, 1631686_at, 1631744_at, 1631792_at, 1631796_at, 1631851_at, 1631870_at, 1632131_at, 1632162_a_at, 1632218_s_at, 1632388_at, 1632441_at, 1632478_a_at, 1632560_at, 1632620_at, 1632657_at, 1632788_at, 1632797_a_at, 1632817_at, 1632900_at, 1632939_s_at, 1632947_at, 1632961_at, 1632978_at, 1632994_at, 1632997_at, 1633094_a_at, 1633107_at, 1633109_at, 1633296_at, 1633311_at, 1633337_at, 1633340_at, 1633404_at, 1633580_at, 1633588_at, 1633596_at, 1633648_at, 1633890_at, 1634144_at, 1634163_at, 1634175_at, 1634236_at, 1634276_a_at, 1634372_at, 1634465_a_at, 1634502_at, 1634537_at, 1634567_at, 1634588_at, 1634611_at, 1634756_at, 1634758_at, 1634770_at, 1634794_at, 1634812_at, 1634864_at, 1634973_s_at, 1634985_at, 1635042_s_at, 1635071_at, 1635083_at, 1635089_at, 1635166_at, 1635213_at, 1635236_at, 1635241_at, 1635357_at, 1635371_at, 1635373_at, 1635381_a_at, 1635419_at, 1635515_at, 1635559_at, 1635657_s_at, 1635705_at, 1635787_at, 1635789_at, 1635797_at, 1635798_a_at, 1635858_s_at, 1635924_at, 1635943_s_at, 1635956_at, 1636045_at, 1636063_at, 1636076_a_at, 1636102_at, 1636238_at, 1636349_at, 1636362_at, 1636386_s_at, 1636451_a_at, 1636517_at, 1636549_at, 1636629_at, 1636802_at, 1636810_at, 1636833_at, 1636838_a_at, 1636968_at, 1637061_at, 1637071_at, 1637140_at, 1637184_at, 1637201_s_at, 1637242_at, 1637350_at, 1637355_at, 1637411_s_at, 1637431_at, 1637433_at, 1637519_at, 1637624_a_at, 1637631_at, 1637670_s_at, 1637789_at, 1637879_at, 1637884_at, 1637945_at, 1637981_at, 1638016_at, 1638063_at, 1638087_at, 1638097_at, 1638136_at, 1638202_at, 1638231_at, 1638251_at, 1638280_at, 1638302_a_at, 1638381_s_at, 1638440_at, 1638491_at, 1638538_at, 1638713_at, 1638725_at, 1638744_at, 1638777_at, 1638859_at, 1638884_at, 1638929_at, 1638950_at, 1638951_at, 1639001_a_at, 1639066_at, 1639088_at, 1639114_at, 1639174_at, 1639345_at, 1639348_at, 1639382_at, 1639492_at, 1639537_at, 1639609_s_at, 1639615_s_at, 1639668_at, 1639753_at, 1639822_at, 1639855_at, 1639875_at, 1639926_at, 1640003_at, 1640193_at, 1640307_at, 1640359_s_at, 1640397_at, 1640473_at, 1640482_at, 1640620_at, 1640657_at, 1640686_s_at, 1640770_a_at, 1640831_at, 1640856_at, 1640883_a_at, 1640929_at, 1640994_at, 1641044_at, 1641095_at, 1641128_a_at, 1641224_s_at, 1641236_s_at, 1641301_at, 1641483_at, 1641571_at, 1641597_a_at, 1641643_at, 1641662_at, 1641740_at	49968, 41469, 48311, 37507, 36442, 3355093, 40521, 36417, 35442, 40288, 38430, 31997, 19835727, 35031, 3346160, 41134, 2768980, 40897, 40912, 31718, 40800, 33962, 34826, 3771890, 39052, 31456, 31339, 5740528, 38863, 35424, 45233, 41362, 39543, 3346162, 3772382, 38869, 45234, 3346227, 7354433, 39127, 31826, 317815, 43300, 43669, 42350, 43184, 42137, 38337, 42258, 50170, 37953, 38562, 39730, 8674066, 40539, 33377, 36605, 35738, 40544, 33314, 5740513, 50169, 37981, 43833, 43317, 34741, 318059, 39258, 2768674, 318841, 41184, 5740565, 41657, 45248, 33601, 41491, 36330, 31537, 35309, 50320, 34038, 33599, 41062, 42733, 38741, 3885573, 30976, 42473, 37772, 3346206, 35083, 33121, 37165, 34012, 41182, 37993, 3354994, 32457, 39399, 34742, 40515, 42295, 5740544, 42655, 34665, 40401, 40652, 37929, 2768670, 32780, 5740442, 36743, 31129, 40924, 5740590, 35691, 32406, 246493, 40359, 35090, 34145, 5740349, 34878, 40713, 43781, 34912, 35770, 36862, 32230, 3346207, 34739, 318066, 32874, 39720, 33339, 39919, 39533, 40335, 42150, 32986, 33991, 43982, 41361, 33222, 38464, 43682, 35881, 36073, 43769, 33676, 40675, 39517, 3771985, 32674, 42764, 43179, 31513, 39043, 31591, 32815, 32382, 36075, 5740672, 35400, 32387, 34921, 38668, 14462486, 33571, 42082, 46015, 33812, 34030, 31611, 36258, 31344, 39572, 50296, 31224, 33046, 32448, 2768852, 7354434, 38788, 38504, 31130, 31678, 43892, 34791, 8674049, 42269, 246538, 36574, 31555, 39049, 2769001, 34560, 36481, 40830, 41671, 5740325, 318224, 36079, 38357, 39956, 34738, 41252, 43415, 38695, 32083, 41423, 32183, 37633, 41217, 33277, 31550, 3346209, 41116, 34192, 3354915, 3354980, 3355006, 5740709, 5740791, 5740820, 8673974, 8673978, 8674003, 8674010, 43838, 43683, 31416, 42820, 64877, 2768718, 43797, 50003, 318682, 37724, 35068, 38050, 40020, 32024, 44839, 3885598, 38196, 32353, 41578, 35977, 5740362, 32561, 39527, 2769008, 41825, 38352, 43923, 42025, 32202, 38895, 39630, 38605, 4379850, 33534, 43782, 33995, 47594, 318082, 41256, 35227, 40292, 3355048, 10178858, 14462344, 35376, 37304, 40551, 42455, 35813, 4379891, 39663, 43633, 40345, 3354941, 32063, 36238, 4379854, 2768858, 33427, 33793, 34557, 2768945, 34808, 40532, 41046, 39732, 41670, 43630, 40721, 42148, 39099, 38102, 38485, 5740318, 5740462, 44097, 38298, 37126, 31276, 38502, 31862, 35035, 32017, 3355066, 36945, 37130, 36295, 38252, 31574, 39048, 36634, 38817	Caps, CG14741, Pkc53E, CG9308, Ack-like, CG40470, nAcRalpha-80B, CG3790, CG42748, cmpy, CG42324, X11Lbeta, 19835727, beat-IIIb, dpr4, CG16779, Muc68Ca, alpha-Est9, CG34127, Tbh, dpr11, neuroligin, nAcRalpha-34E, eys, nwk, SK, ec, CG34354, Ank2, CG31619, capt, KP78a, CG17364, mun, cp309, CG13685, Ggamma30A, dpr2, CG42368, CG33696, rdgA, CG32000, side, 5-HT7, GluClalpha, CG6154, CG43102, CG43955, CG18208, Teh3, CG33988, CG42540, pHCl, CG42492, CG9766, CG4238, CG17386, Dgk, Syt14, robo3, CG34420, CG18675, NaCP60E, toy, Tusp, CG16826, CG32506, CG32082, Fancd2, Bsg, CG12950, CG34370, CG14372, Nckx30C, CG43707, svp, CG42700, CG5937, CG10947, dpr12, Slob, Shaw, pyd, CG13830, CG8398, Octbeta3R, CG13375, CG3822, CG5549, CG42313, CG5758, CG1678, Mctp, ninaC, FoxP, CG12851, su(f), gce, app, CG9395, nrm, Ppcs, futsch, CG5326, bun, CG7166, CG14669, pio, dpr9, Sh, CG34356, tun, Scgdelta, CG2993, CG34353, Corin, rut, prom, Rab26, CG42750, CG14274, CG34357, GABA-B-R1, CG2082, RhoGAP102A, kek3, CG12769, gprs, CG3812, CG33543, CG16825, CG34120, CG42450, fwe, haf, Rbp6, dysc, CG42337, Rim, CG12531, Mnn1, Oamb, KP78b, CG4297, CG14982, Gycbeta100B, Ggamma1, Hr46, pan, CG15630, CRMP, CG10089, Pif1B, RSG7, CG4393, CG31086, CG15765, CG4911, CG34417, CG6123, CG13404, CG12912, CG34351, CG8671, dpr8, CG4587, CG33523, CG43732, tim, beat-IIb, tutl, TrissinR, CG42533, CG14441, ths, CG42541, nuf, dpr6, PsGEF, CG1695, CG43737, par-1, CG42265, Dscam2, tipE, Adar, CHES-1-like, sif, b, Pif1A, CG42613, Sema-2b, VGAT, CG14446, bol, zormin, ab, CG10814, bcd, Task6, CG42732, CG32815, CG12913, FR, CG7564, CG43778, CG42795, Doa, CG13293, dlg1, l(3)neo38, Ten-a, PIP5K59B, Glut4EF, IA-2, Ca-alpha1T, Ddr, CG18473, Sema-1a, CG40204, CG40155, CG15831, CG41518, CG41527, CG41281, CG42622, CG42621, CG42624, CG42623, mGluRA, stops, CG12681, CG34355, cpx, qvr, Pur-alpha, CG43462, CG31323, bw, Sytalpha, RhoGEF3, star1, CG43901, mud, dpr13, n-syb, mamo, beat-Va, brp, CG34384, mmd, bru-3, Dscam4, Gyc88E, Shab, axo, Fas1, CG43921, Ect4, Sytbeta, shep, CG34135, CG34393, NfI, Pvf3, aPKC, CG32544, CG43143, tj, Pitslre, CG40378, CG42644, CG43676, Nhe2, CG8920, CG1090, CG42322, pdm3, CG34106, Toll-6, tmod, Eip78C, CG40178, CG42683, E(Pc), CG34114, dpr, VGlut, CG14010, Ca-beta, CG42458, Ance-3, CG14642, CG11768, sff, B52, jdp, CG11000, tinc, CG32043, CG12502, CG14989, CG43729, CG34398, sns, DmsR-1, CG30116, CG14419, Teh2, CG15369, beat-IIIa, CG2186, CG17684, mbl, CG10924, jeb, CG1887, CG15894, Tequila, CG12858, CTCF	110	signaling, single organism signaling, cell communication, biological regulation, regulation of biological process, single-organism process, regulation of cellular process, signal transduction, single-organism cellular process, response to stimulus, synaptic transmission, G-protein coupled receptor signaling pathway, cellular response to stimulus, generation of neurons, cellular process, neuron differentiation, synapse organization, regulation of synaptic transmission, regulation of signaling, regulation of cell communication, cell-cell signaling, system process, neuron development, intracellular signal transduction, neuromuscular junction development, synaptic target recognition, ion transport, nervous system development, metal ion transport, localization, regulation of biological quality, neuron recognition, cell recognition, neurological system process, single-organism transport, taxis, single-multicellular organism process, neuromuscular synaptic transmission, locomotion, neurogenesis, behavior, single-organism behavior, synapse assembly, cell adhesion, establishment of localization, cation transport, system development, response to abiotic stimulus, purine ribonucleotide metabolic process, biological adhesion, monovalent inorganic cation transport, ribonucleotide metabolic process, ribose phosphate metabolic process, transport, purine nucleotide metabolic process, cell projection organization, cell morphogenesis, regulation of G-protein coupled receptor protein signaling pathway, cyclic purine nucleotide metabolic process, phosphate-containing compound metabolic process, phosphorus metabolic process, cell surface receptor signaling pathway, purine-containing compound metabolic process, cell development, cellular component morphogenesis, regulation of neurotransmitter levels, regulation of response to stimulus, potassium ion transport, signal release, neuron projection morphogenesis, nucleobase-containing small molecule metabolic process, neuron projection development, organelle localization, regulation of secretion, axonogenesis, cyclic nucleotide biosynthetic process, synaptic growth at neuromuscular junction, regulation of sodium ion transport, sodium ion transport, secretion, neurotransmitter secretion, neurotransmitter transport, regulation of signal transduction, chemotaxis, synaptic transmission, glutamatergic, regulation of Ras protein signal transduction, cyclic nucleotide metabolic process, regulation of membrane potential, regulation of small GTPase mediated signal transduction, nucleotide metabolic process, regulation of transport, anatomical structure morphogenesis, learning or memory, cognition, organophosphate metabolic process, cell projection morphogenesis, response to radiation, cell part morphogenesis, multicellular organismal process, interstrand cross-link repair, axon development, response to light stimulus, courtship behavior, nucleoside phosphate metabolic process, actin cytoskeleton organization, mushroom body development, locomotory behavior, secretion by cell, protein kinase C-activating G-protein coupled receptor signaling pathway, GTP catabolic process	GO:0023052, GO:0044700, GO:0007154, GO:0065007, GO:0050789, GO:0044699, GO:0050794, GO:0007165, GO:0044763, GO:0050896, GO:0007268, GO:0007186, GO:0051716, GO:0048699, GO:0009987, GO:0030182, GO:0050808, GO:0050804, GO:0023051, GO:0010646, GO:0007267, GO:0003008, GO:0048666, GO:0035556, GO:0007528, GO:0008039, GO:0006811, GO:0007399, GO:0030001, GO:0051179, GO:0065008, GO:0008038, GO:0008037, GO:0050877, GO:0044765, GO:0042330, GO:0044707, GO:0007274, GO:0040011, GO:0022008, GO:0007610, GO:0044708, GO:0007416, GO:0007155, GO:0051234, GO:0006812, GO:0048731, GO:0009628, GO:0009150, GO:0022610, GO:0015672, GO:0009259, GO:0019693, GO:0006810, GO:0006163, GO:0030030, GO:0000902, GO:0008277, GO:0052652, GO:0006796, GO:0006793, GO:0007166, GO:0072521, GO:0048468, GO:0032989, GO:0001505, GO:0048583, GO:0006813, GO:0023061, GO:0048812, GO:0055086, GO:0031175, GO:0051640, GO:0051046, GO:0007409, GO:0009190, GO:0051124, GO:0002028, GO:0006814, GO:0046903, GO:0007269, GO:0006836, GO:0009966, GO:0006935, GO:0035249, GO:0046578, GO:0009187, GO:0042391, GO:0051056, GO:0009117, GO:0051049, GO:0009653, GO:0007611, GO:0050890, GO:0019637, GO:0048858, GO:0009314, GO:0032990, GO:0032501, GO:0036297, GO:0061564, GO:0009416, GO:0007619, GO:0006753, GO:0030036, GO:0016319, GO:0007626, GO:0032940, GO:0007205, GO:0006184	61	signal transducer activity, molecular transducer activity, metal ion transmembrane transporter activity, cation channel activity, receptor activity, cation transmembrane transporter activity, voltage-gated cation channel activity, ion channel activity, substrate-specific channel activity, voltage-gated ion channel activity, voltage-gated channel activity, channel activity, passive transmembrane transporter activity, gated channel activity, potassium ion transmembrane transporter activity, inorganic cation transmembrane transporter activity, ion transmembrane transporter activity, lipid binding, signaling receptor activity, calcium ion transmembrane transporter activity, kinase activity, potassium channel activity, divalent inorganic cation transmembrane transporter activity, binding, phosphotransferase activity, alcohol group as acceptor, substrate-specific transmembrane transporter activity, transporter activity, sodium channel regulator activity, delayed rectifier potassium channel activity, transmembrane transporter activity, phospholipid binding, substrate-specific transporter activity, calcium channel activity, monovalent inorganic cation transmembrane transporter activity, Rho guanyl-nucleotide exchange factor activity, protein binding, transmembrane signaling receptor activity, calcium-dependent phospholipid binding, protein kinase activity, G-protein coupled receptor activity, anion binding, guanyl-nucleotide exchange factor activity, G-protein coupled amine receptor activity, Ras guanyl-nucleotide exchange factor activity, neurotransmitter receptor activity, diacylglycerol kinase activity, voltage-gated calcium channel activity, transferase activity, transferring phosphorus-containing groups, cation:cation antiporter activity, diacylglycerol binding, neuropeptide receptor activity, calcium-activated potassium channel activity, voltage-gated sodium channel activity, ion binding, G-protein coupled peptide receptor activity, NAD+ kinase activity, peptide receptor activity, sodium ion transmembrane transporter activity, nucleotide binding, nucleoside phosphate binding, solute:cation antiporter activity	GO:0004871, GO:0060089, GO:0046873, GO:0005261, GO:0004872, GO:0008324, GO:0022843, GO:0005216, GO:0022838, GO:0005244, GO:0022832, GO:0015267, GO:0022803, GO:0022836, GO:0015079, GO:0022890, GO:0015075, GO:0008289, GO:0038023, GO:0015085, GO:0016301, GO:0005267, GO:0072509, GO:0005488, GO:0016773, GO:0022891, GO:0005215, GO:0017080, GO:0005251, GO:0022857, GO:0005543, GO:0022892, GO:0005262, GO:0015077, GO:0005089, GO:0005515, GO:0004888, GO:0005544, GO:0004672, GO:0004930, GO:0043168, GO:0005085, GO:0008227, GO:0005088, GO:0030594, GO:0004143, GO:0005245, GO:0016772, GO:0015491, GO:0019992, GO:0008188, GO:0015269, GO:0005248, GO:0043167, GO:0008528, GO:0003951, GO:0001653, GO:0015081, GO:0000166, GO:1901265, GO:0015298	50	plasma membrane, cell periphery, membrane, plasma membrane part, membrane part, intrinsic component of plasma membrane, intrinsic component of membrane, integral component of plasma membrane, integral component of membrane, synapse, synapse part, presynaptic active zone, neuron part, ion channel complex, cation channel complex, transmembrane transporter complex, cell, cell part, terminal bouton, presynaptic membrane, axon terminus, neuron projection terminus, voltage-gated potassium channel complex, potassium channel complex, axon part, synaptic vesicle, cell cortex part, axon, coated vesicle, synaptic membrane, cell projection, clathrin-coated vesicle, heterotrimeric G-protein complex, type I terminal bouton, neuron projection, extrinsic component of cytoplasmic side of plasma membrane, extrinsic component of plasma membrane, cell projection part, cell surface, presynaptic cytoskeletal matrix assembled at active zones, G-protein coupled receptor dimeric complex, neuromuscular junction, apical cortex, cytoplasmic membrane-bounded vesicle, myosin complex, membrane-bounded vesicle, nephrocyte diaphragm, integral component of synaptic vesicle membrane, filtration diaphragm, intrinsic component of synaptic vesicle membrane	GO:0005886, GO:0071944, GO:0016020, GO:0044459, GO:0044425, GO:0031226, GO:0031224, GO:0005887, GO:0016021, GO:0045202, GO:0044456, GO:0048786, GO:0097458, GO:0034702, GO:0034703, GO:1902495, GO:0005623, GO:0044464, GO:0043195, GO:0042734, GO:0043679, GO:0044306, GO:0008076, GO:0034705, GO:0033267, GO:0008021, GO:0044448, GO:0030424, GO:0030135, GO:0097060, GO:0042995, GO:0030136, GO:0005834, GO:0061174, GO:0043005, GO:0031234, GO:0019897, GO:0044463, GO:0009986, GO:0048788, GO:0038037, GO:0031594, GO:0045179, GO:0016023, GO:0016459, GO:0031988, GO:0005917, GO:0030285, GO:0036056, GO:0098563	0	None	None	-3.07488	15.4813
70	-3.20788	35.1709	72	240	-1.73697	1622896_at, 1623060_at, 1623416_at, 1623445_at, 1623486_at, 1623632_s_at, 1623734_at, 1623957_s_at, 1624342_at, 1624531_s_at, 1624558_at, 1624586_a_at, 1624885_at, 1625022_a_at, 1625371_at, 1625401_at, 1626674_at, 1626910_at, 1627499_at, 1627583_at, 1627645_at, 1628235_at, 1628357_at, 1628739_at, 1629238_at, 1629394_at, 1629486_at, 1629753_at, 1630186_at, 1630501_a_at, 1630600_at, 1630621_at, 1630670_at, 1631100_at, 1631354_x_at, 1631522_x_at, 1632106_at, 1632437_at, 1632600_at, 1632623_at, 1632653_at, 1632690_a_at, 1632693_at, 1632984_s_at, 1633066_at, 1633492_at, 1633649_s_at, 1634284_at, 1634697_at, 1634870_at, 1634957_at, 1635136_at, 1635512_at, 1636163_at, 1636611_at, 1636835_at, 1636879_at, 1637292_at, 1638376_at, 1638481_at, 1638809_at, 1639042_at, 1639096_at, 1639164_at, 1639456_at, 1639622_at, 1639723_at, 1639979_at, 1640809_at, 1641005_at, 1641729_at, 1641734_at	41722, 40957, 40992, 39788, 34853, 43056, 42367, 41882, 50079, 38919, 3346192, 43178, 40771, 36003, 38622, 318146, 326165, 246633, 41964, 41965, 35911, 36927, 38012, 43591, 39231, 41170, 36265, 5740128, 37998, 35008, 40612, 31352, 39796, 39789, 250710, 39868, 40113, 37058, 39790, 38753, 38509, 34226, 2768990, 36753, 40112, 41217, 40819, 32694, 32361, 318989, 5740234, 317955, 36182, 38708, 50316, 42962, 43159, 41169, 39867, 32309, 38190, 34552, 35078, 32264, 50315, 40721, 34055, 41164, 42635, 40534, 33874, 5740195	CG14356, CG7900, CG7443, CG13049, CG15282, CG11893, ninaE, CG6125, CG6503, CG13679, Vmat, CG6142, Osi15, trpl, Lkr, CG32667, CG42784, CG30471, CG8927, Bin1, CG13743, GstS1, Kr, CG9747, CG43693, Dh44, TwdlBeta, CG34199, CG2736, Cyt-b5-r, CG2016, CG6414, CG13043, CG13048, Proct, CG13026, CG14096, CG10911, CG13047, Prat2, Cpr64Ab, Try29F, Muc68E, Strn-Mlck, CG14095, Glut4EF, Ccp84Ag, CG16700, CG1368, CG31862, CG34284, Drsl3, CG13215, Lcp65Ac, CG15213, Esp, E(spl)m6-BFM, Fst, CG13031, Cpr12A, CG12105, hgo, Arr1, CG32645, CG15212, CG11000, CG7203, CG9427, pinta, TwdlF, CG9486, CG34232	7	phototransduction, detection of light stimulus, chitin-based cuticle development, detection of external stimulus, detection of abiotic stimulus, cuticle development, body fluid secretion	GO:0007602, GO:0009583, GO:0040003, GO:0009581, GO:0009582, GO:0042335, GO:0007589	4	structural constituent of cuticle, structural constituent of chitin-based cuticle, structural constituent of chitin-based larval cuticle, structural molecule activity	GO:0042302, GO:0005214, GO:0008010, GO:0005198	2	extracellular matrix, rhabdomere	GO:0031012, GO:0016028	0	None	None	1622919_at, 1623018_at, 1623093_at, 1623096_a_at, 1623290_at, 1623524_at, 1623562_at, 1623668_at, 1623757_at, 1623765_at, 1623835_at, 1623841_at, 1623949_s_at, 1623970_at, 1624011_at, 1624067_at, 1624074_at, 1624088_at, 1624830_at, 1624838_a_at, 1624877_at, 1624990_at, 1625063_a_at, 1625071_a_at, 1625156_at, 1625164_at, 1625238_at, 1625275_at, 1625382_at, 1625433_at, 1625510_at, 1625601_at, 1625616_at, 1625621_s_at, 1625752_at, 1625757_at, 1625774_at, 1625901_s_at, 1625951_at, 1626166_at, 1626235_at, 1626253_at, 1626291_at, 1626409_at, 1626451_at, 1626496_at, 1626670_at, 1626678_at, 1626740_at, 1626780_s_at, 1626814_at, 1626837_a_at, 1626929_at, 1626984_at, 1627167_a_at, 1627260_at, 1627351_at, 1627368_at, 1627477_at, 1627481_at, 1627600_at, 1627632_at, 1627683_at, 1627975_at, 1628067_s_at, 1628107_at, 1628147_at, 1628261_at, 1628301_at, 1628302_at, 1628315_at, 1628446_at, 1628551_at, 1628635_at, 1628640_at, 1628721_at, 1628944_at, 1629058_a_at, 1629061_s_at, 1629120_at, 1629304_at, 1629326_s_at, 1629522_at, 1629822_a_at, 1629824_at, 1629863_at, 1629910_at, 1629932_at, 1630069_at, 1630138_at, 1630210_at, 1630291_at, 1630333_at, 1630505_a_at, 1630733_s_at, 1630883_at, 1631011_at, 1631111_at, 1631224_at, 1631262_at, 1631265_at, 1631275_at, 1631323_a_at, 1631400_at, 1631420_at, 1631604_at, 1631624_at, 1631680_a_at, 1631702_at, 1631774_at, 1631921_at, 1632085_at, 1632091_at, 1632314_at, 1632353_at, 1632490_at, 1632498_at, 1632561_at, 1632648_at, 1632664_at, 1632720_at, 1632749_at, 1632860_at, 1632864_at, 1633065_at, 1633097_at, 1633176_at, 1633189_at, 1633217_at, 1633291_at, 1633307_at, 1633428_at, 1633551_at, 1633627_at, 1633646_at, 1633647_at, 1633749_at, 1633939_at, 1633969_at, 1633989_at, 1634017_at, 1634062_at, 1634119_at, 1634123_at, 1634152_at, 1634153_at, 1634227_a_at, 1634271_at, 1634278_at, 1634291_at, 1634310_at, 1634440_s_at, 1634455_at, 1634723_at, 1635006_at, 1635072_at, 1635132_at, 1635178_at, 1635374_at, 1635398_at, 1635450_a_at, 1635460_a_at, 1635483_at, 1635611_a_at, 1635748_at, 1635812_at, 1635855_at, 1635991_at, 1636000_at, 1636105_at, 1636135_at, 1636194_s_at, 1636247_at, 1636325_at, 1636328_at, 1636393_at, 1636456_at, 1636458_at, 1636488_at, 1636595_a_at, 1636635_at, 1636663_at, 1636836_at, 1636915_at, 1636936_at, 1636973_at, 1637073_a_at, 1637176_at, 1637290_at, 1637293_at, 1637495_at, 1637512_at, 1637804_at, 1637837_at, 1637889_at, 1637934_at, 1637938_at, 1638033_at, 1638055_at, 1638114_at, 1638171_s_at, 1638261_at, 1638279_at, 1638302_a_at, 1638309_at, 1638441_a_at, 1638472_at, 1638473_at, 1638475_a_at, 1638588_at, 1638610_at, 1638666_at, 1638675_at, 1638760_at, 1638778_at, 1638815_at, 1639022_at, 1639254_at, 1639269_a_at, 1639559_at, 1639594_at, 1639734_at, 1639776_s_at, 1639923_at, 1639969_at, 1640170_at, 1640261_at, 1640345_at, 1640469_at, 1640569_at, 1640755_at, 1640770_a_at, 1640771_a_at, 1641098_at, 1641146_at, 1641287_at, 1641428_at, 1641512_at, 1641688_at, 1641731_at	3772576, 36230, 36525, 35282, 32107, 38404, 40763, 246438, 33962, 32420, 34983, 40875, 42705, 36354, 31029, 40537, 42312, 33511, 36880, 36882, 39528, 34381, 34811, 34959, 30996, 37491, 39937, 40649, 37287, 31065, 42015, 8673993, 48337, 35498, 3772559, 35161, 38562, 38240, 40858, 39487, 50274, 48338, 40752, 39962, 36276, 40759, 43930, 41630, 43585, 35651, 36950, 43498, 32793, 40122, 34476, 43584, 246453, 42967, 40984, 36522, 31733, 38259, 31957, 38183, 31401, 5740574, 32108, 39812, 117407, 40444, 39357, 31486, 39814, 41093, 36530, 42016, 37844, 49165, 40758, 32914, 38506, 41984, 40762, 31506, 38531, 32130, 35935, 31066, 40760, 31064, 38122, 40761, 31063, 38940, 40075, 40613, 36213, 42681, 3771872, 37704, 39712, 33590, 34607, 42552, 32707, 318801, 32147, 43715, 41895, 41098, 2768912, 35896, 50102, 35286, 36666, 34566, 59167, 3355102, 19836116, 318998, 59137, 43546, 33512, 39785, 41762, 5740746, 5740408, 40421, 32580, 40757, 37845, 38212, 41292, 50374, 41854, 326183, 33012, 39392, 2768955, 33679, 37941, 8674114, 37299, 2768923, 35007, 10178946, 42373, 38508, 32728, 19835504, 33081, 39220, 34027, 35670, 41632, 43587, 35245, 36523, 35906, 32126, 42202, 34053, 38687, 31068, 39831, 318842, 36723, 34812, 318225, 42942, 37390, 32413, 43658, 42704, 40428, 36359, 38907, 42988, 35132, 36548, 42424, 12798056, 42951, 38557, 39149, 43615, 3355165, 35834, 34279, 32032, 32718, 42948, 3885646, 32421, 32652, 33680, 42941, 42232, 44835, 42006, 34604, 42614, 41786, 41160, 33894, 42636, 43716, 35630, 40551, 42455, 40766, 35494, 38990, 36047, 50302, 40345, 5740662, 42416, 39894, 32949, 35473, 43523, 34296, 12798151, 40765, 41472, 37486, 39352, 42474, 45845, 31085, 42375, 3354987, 39816, 31639, 117460, 34731, 39711, 31203, 50080, 34489, 39896, 37264, 35244, 39836, 39105	Hsp22, Tsp47F, Cpr50Cb, CG10680, nod, CG12017, Osi9, CG30076, neuroligin, CG9509, CG4580, Gld, CG13840, Cpr49Ah, CG13358, TwdlV, CG14280, CG17264, resilin, CG15615, CG8757, CG13138, CG16885, CG13258, CG17778, CG9294, CG13728, CG2663, CG9864, CG11380, Scp2, CG42508, GstD4, TpnC4, Skeletor, CG15169, CG42540, Cpr62Bb, gfzf, CG14115, CG13053, GstD5, Osi1, Eip74EF, CG13188, Osi5, prc, CG15888, CG11498, CG12164, CG30101, CG15506, CG7135, Cpr76Bc, CG6431, CG15529, CG30095, CG13640, CG11693, CG6280, cyr, CG42863, alpha-Man-I, CG12003, CG15473, CG34221, CG1561, Pdh, Tsp68C, Act79B, CG11570, CG42449, Cpr72Ea, CG11997, CG6337, CG14892, ppk29, Cyp303a1, Osi4, CG7884, CG15005, CG10311, Osi8, CG3108, dyl, dy, CG8008, CG14625, Osi6, CG14626, LysX, Osi7, CG14627, Cpr66Cb, CG18136, CG1124, sha, cd, Hsp67Bb, yellow-d2, Eig71Ek, CG3513, CG16965, CG15497, CG12995, Osi16, CG10352, mey, CG18519, St2, CG33299, CG13748, CG18673, sNPF, Cyp6a8, Osi21, OS9, Scp1, 19836116, CG42367, CG18735, CG15522, alpha4GT1, CG13067, CG14850, CG34172, CG17707, CG14566, CG12507, Osi3, CG13563, CG13931, Desi, CG17777, CG14866, CG32037, CG15322, Est-6, Obp73a, CG15629, Cyp9c1, inaF-B, Cpr56F, CG18636, Mhc, CG42792, Xport, Cpr64Aa, CG8568, 19835504, Cbs, CG6409, CG6055, fa2h, Osi22, Mlc2, CG13081, Cpr50Ca, CG13744, inaF-D, CG7126, CG7214, CG6592, CG14624, dsx-c73A, CG31606, CG8192, CG16884, CG32816, Rpb10, Cht8, CG9522, CG15545, CG7031, eg, CG13154, CG13675, CG13646, CG10348, St4, MtnB, CG43060, CG13634, CG13720, Ilp1, Osi23, CG40485, CG12780, CG4382, C901, f, CG42331, CG33978, CG14406, CG4678, CG3225, CG13627, CG14304, m, Cad89D, Cry, rdhB, smp-30, CG8301, CG42369, CG13847, nyo, CG12836, CG1090, CG42322, Osi12, laccase2, Cpr66D, Def, CG32354, Eip78C, CG34296, MtnC, CG13023, CG14218, TpnC41C, neo, CG4017, CG43133, Osi11, CG4702, CG4386, CG5883, TotB, Dsk, CG14770, CG4770, tyn, Cpr72Ec, CG14431, TotX, CG31728, Eig71Ej, CG14052, CG14244, CG17127, CG13022, Obp56a, CG13082, st, CG32036	12	cuticle development, chitin-based cuticle development, epithelial cell morphogenesis, apical constriction, epithelial cell development, actin-mediated cell contraction, actin filament-based movement, epithelial cell differentiation, regulation of embryonic cell shape, chitin metabolic process, glucosamine-containing compound metabolic process, amino sugar metabolic process	GO:0042335, GO:0040003, GO:0003382, GO:0003383, GO:0002064, GO:0070252, GO:0030048, GO:0030855, GO:0016476, GO:0006030, GO:1901071, GO:0006040	10	structural constituent of cuticle, structural constituent of chitin-based cuticle, structural constituent of chitin-based larval cuticle, structural molecule activity, chitin binding, oxidoreductase activity, calcium ion binding, calcium channel regulator activity, microfilament motor activity, oxidoreductase activity, acting on CH-OH group of donors	GO:0042302, GO:0005214, GO:0008010, GO:0005198, GO:0008061, GO:0016491, GO:0005509, GO:0005246, GO:0000146, GO:0016614	9	integral component of plasma membrane, intrinsic component of plasma membrane, extracellular matrix, plasma membrane part, extracellular region, plasma membrane, cell periphery, integral component of membrane, intrinsic component of membrane	GO:0005887, GO:0031226, GO:0031012, GO:0044459, GO:0005576, GO:0005886, GO:0071944, GO:0016021, GO:0031224	0	None	None	1622896_at, 1623060_at, 1623416_at, 1623445_at, 1623486_at, 1623632_s_at, 1623734_at, 1623957_s_at, 1624342_at, 1624531_s_at, 1624558_at, 1624586_a_at, 1624885_at, 1625022_a_at, 1625371_at, 1625401_at, 1626674_at, 1626910_at, 1627499_at, 1627583_at, 1627645_at, 1628235_at, 1628357_at, 1628739_at, 1629238_at, 1629394_at, 1629486_at, 1629753_at, 1630186_at, 1630501_a_at, 1630600_at, 1630621_at, 1630670_at, 1631100_at, 1631354_x_at, 1631522_x_at, 1632106_at, 1632437_at, 1632600_at, 1632623_at, 1632653_at, 1632690_a_at, 1632693_at, 1632984_s_at, 1633066_at, 1633492_at, 1633649_s_at, 1634284_at, 1634697_at, 1634870_at, 1634957_at, 1635136_at, 1635512_at, 1636163_at, 1636611_at, 1636835_at, 1636879_at, 1637292_at, 1638376_at, 1638481_at, 1638809_at, 1639042_at, 1639096_at, 1639164_at, 1639456_at, 1639622_at, 1639723_at, 1639979_at, 1640809_at, 1641005_at, 1641729_at, 1641734_at, 1622919_at, 1623018_at, 1623093_at, 1623096_a_at, 1623290_at, 1623524_at, 1623562_at, 1623668_at, 1623757_at, 1623765_at, 1623835_at, 1623841_at, 1623949_s_at, 1623970_at, 1624011_at, 1624067_at, 1624074_at, 1624088_at, 1624830_at, 1624838_a_at, 1624877_at, 1624990_at, 1625063_a_at, 1625071_a_at, 1625156_at, 1625164_at, 1625238_at, 1625275_at, 1625382_at, 1625433_at, 1625510_at, 1625601_at, 1625616_at, 1625621_s_at, 1625752_at, 1625757_at, 1625774_at, 1625901_s_at, 1625951_at, 1626166_at, 1626235_at, 1626253_at, 1626291_at, 1626409_at, 1626451_at, 1626496_at, 1626670_at, 1626678_at, 1626740_at, 1626780_s_at, 1626814_at, 1626837_a_at, 1626929_at, 1626984_at, 1627167_a_at, 1627260_at, 1627351_at, 1627368_at, 1627477_at, 1627481_at, 1627600_at, 1627632_at, 1627683_at, 1627975_at, 1628067_s_at, 1628107_at, 1628147_at, 1628261_at, 1628301_at, 1628302_at, 1628315_at, 1628446_at, 1628551_at, 1628635_at, 1628640_at, 1628721_at, 1628944_at, 1629058_a_at, 1629061_s_at, 1629120_at, 1629304_at, 1629326_s_at, 1629522_at, 1629822_a_at, 1629824_at, 1629863_at, 1629910_at, 1629932_at, 1630069_at, 1630138_at, 1630210_at, 1630291_at, 1630333_at, 1630505_a_at, 1630733_s_at, 1630883_at, 1631011_at, 1631111_at, 1631224_at, 1631262_at, 1631265_at, 1631275_at, 1631323_a_at, 1631400_at, 1631420_at, 1631604_at, 1631624_at, 1631680_a_at, 1631702_at, 1631774_at, 1631921_at, 1632085_at, 1632091_at, 1632314_at, 1632353_at, 1632490_at, 1632498_at, 1632561_at, 1632648_at, 1632664_at, 1632720_at, 1632749_at, 1632860_at, 1632864_at, 1633065_at, 1633097_at, 1633176_at, 1633189_at, 1633217_at, 1633291_at, 1633307_at, 1633428_at, 1633551_at, 1633627_at, 1633646_at, 1633647_at, 1633749_at, 1633939_at, 1633969_at, 1633989_at, 1634017_at, 1634062_at, 1634119_at, 1634123_at, 1634152_at, 1634153_at, 1634227_a_at, 1634271_at, 1634278_at, 1634291_at, 1634310_at, 1634440_s_at, 1634455_at, 1634723_at, 1635006_at, 1635072_at, 1635132_at, 1635178_at, 1635374_at, 1635398_at, 1635450_a_at, 1635460_a_at, 1635483_at, 1635611_a_at, 1635748_at, 1635812_at, 1635855_at, 1635991_at, 1636000_at, 1636105_at, 1636135_at, 1636194_s_at, 1636247_at, 1636325_at, 1636328_at, 1636393_at, 1636456_at, 1636458_at, 1636488_at, 1636595_a_at, 1636635_at, 1636663_at, 1636836_at, 1636915_at, 1636936_at, 1636973_at, 1637073_a_at, 1637176_at, 1637290_at, 1637293_at, 1637495_at, 1637512_at, 1637804_at, 1637837_at, 1637889_at, 1637934_at, 1637938_at, 1638033_at, 1638055_at, 1638114_at, 1638171_s_at, 1638261_at, 1638279_at, 1638302_a_at, 1638309_at, 1638441_a_at, 1638472_at, 1638473_at, 1638475_a_at, 1638588_at, 1638610_at, 1638666_at, 1638675_at, 1638760_at, 1638778_at, 1638815_at, 1639022_at, 1639254_at, 1639269_a_at, 1639559_at, 1639594_at, 1639734_at, 1639776_s_at, 1639923_at, 1639969_at, 1640170_at, 1640261_at, 1640345_at, 1640469_at, 1640569_at, 1640755_at, 1640770_a_at, 1640771_a_at, 1641098_at, 1641146_at, 1641287_at, 1641428_at, 1641512_at, 1641688_at, 1641731_at	41722, 3772576, 40957, 40992, 36230, 36525, 35282, 32107, 38404, 40763, 246438, 39788, 34853, 43056, 42367, 33962, 32420, 34983, 40875, 42705, 41882, 36354, 31029, 40537, 42312, 33511, 36880, 36882, 39528, 34381, 50079, 34811, 34959, 30996, 38919, 37491, 39937, 40649, 37287, 31065, 42015, 8673993, 3346192, 48337, 35498, 3772559, 35161, 43178, 38562, 38240, 40771, 40858, 36003, 38622, 39487, 50274, 48338, 40752, 39962, 318146, 36276, 40759, 43930, 41630, 43585, 326165, 246633, 35651, 36950, 41964, 43498, 41965, 32793, 40122, 34476, 43584, 246453, 35911, 42967, 40984, 36522, 31733, 38259, 31957, 38183, 31401, 36927, 5740574, 38012, 43591, 32108, 39812, 117407, 40444, 39231, 41170, 39357, 31486, 39814, 41093, 36530, 42016, 37844, 49165, 40758, 32914, 38506, 36265, 5740128, 41984, 40762, 31506, 38531, 37998, 32130, 35935, 31066, 40760, 31064, 38122, 40761, 31063, 38940, 40075, 35008, 40613, 36213, 42681, 3771872, 37704, 39712, 33590, 34607, 42552, 32707, 318801, 40612, 32147, 31352, 39796, 39789, 43715, 41895, 41098, 2768912, 35896, 50102, 35286, 36666, 34566, 250710, 59167, 3355102, 19836116, 318998, 39868, 59137, 43546, 33512, 39785, 40113, 41762, 5740746, 5740408, 37058, 40421, 32580, 40757, 37845, 38212, 41292, 39790, 50374, 41854, 326183, 33012, 39392, 2768955, 33679, 37941, 8674114, 38753, 38509, 34226, 37299, 2768990, 2768923, 35007, 10178946, 36753, 42373, 38508, 32728, 40112, 19835504, 33081, 39220, 34027, 35670, 41632, 43587, 35245, 36523, 35906, 32126, 41217, 42202, 34053, 38687, 31068, 40819, 39831, 318842, 36723, 34812, 318225, 42942, 32694, 37390, 32413, 32361, 43658, 318989, 5740234, 317955, 42704, 40428, 36182, 36359, 38907, 42988, 35132, 36548, 42424, 12798056, 42951, 38557, 39149, 43615, 3355165, 35834, 34279, 38708, 32032, 32718, 42948, 3885646, 50316, 32421, 32652, 42962, 33680, 42941, 42232, 44835, 43159, 42006, 34604, 42614, 41169, 41786, 41160, 39867, 33894, 42636, 43716, 32309, 38190, 35630, 40551, 42455, 40766, 35494, 34552, 38990, 35078, 36047, 50302, 40345, 5740662, 42416, 39894, 32949, 35473, 43523, 34296, 32264, 12798151, 40765, 41472, 37486, 39352, 42474, 45845, 50315, 31085, 40721, 42375, 34055, 3354987, 39816, 41164, 31639, 42635, 117460, 40534, 34731, 39711, 31203, 50080, 33874, 34489, 39896, 5740195, 37264, 35244, 39836, 39105	CG14356, Hsp22, CG7900, CG7443, Tsp47F, Cpr50Cb, CG10680, nod, CG12017, Osi9, CG30076, CG13049, CG15282, CG11893, ninaE, neuroligin, CG9509, CG4580, Gld, CG13840, CG6125, Cpr49Ah, CG13358, TwdlV, CG14280, CG17264, resilin, CG15615, CG8757, CG13138, CG6503, CG16885, CG13258, CG17778, CG13679, CG9294, CG13728, CG2663, CG9864, CG11380, Scp2, CG42508, Vmat, GstD4, TpnC4, Skeletor, CG15169, CG6142, CG42540, Cpr62Bb, Osi15, gfzf, trpl, Lkr, CG14115, CG13053, GstD5, Osi1, Eip74EF, CG32667, CG13188, Osi5, prc, CG15888, CG11498, CG42784, CG30471, CG12164, CG30101, CG8927, CG15506, Bin1, CG7135, Cpr76Bc, CG6431, CG15529, CG30095, CG13743, CG13640, CG11693, CG6280, cyr, CG42863, alpha-Man-I, CG12003, CG15473, GstS1, CG34221, Kr, CG9747, CG1561, Pdh, Tsp68C, Act79B, CG43693, Dh44, CG11570, CG42449, Cpr72Ea, CG11997, CG6337, CG14892, ppk29, Cyp303a1, Osi4, CG7884, CG15005, TwdlBeta, CG34199, CG10311, Osi8, CG3108, dyl, CG2736, dy, CG8008, CG14625, Osi6, CG14626, LysX, Osi7, CG14627, Cpr66Cb, CG18136, Cyt-b5-r, CG1124, sha, cd, Hsp67Bb, yellow-d2, Eig71Ek, CG3513, CG16965, CG15497, CG12995, Osi16, CG2016, CG10352, CG6414, CG13043, CG13048, mey, CG18519, St2, CG33299, CG13748, CG18673, sNPF, Cyp6a8, Osi21, Proct, OS9, Scp1, 19836116, CG42367, CG13026, CG18735, CG15522, alpha4GT1, CG13067, CG14096, CG14850, CG34172, CG17707, CG10911, CG14566, CG12507, Osi3, CG13563, CG13931, Desi, CG13047, CG17777, CG14866, CG32037, CG15322, Est-6, Obp73a, CG15629, Cyp9c1, inaF-B, Prat2, Cpr64Ab, Try29F, Cpr56F, Muc68E, CG18636, Mhc, CG42792, Strn-Mlck, Xport, Cpr64Aa, CG8568, CG14095, 19835504, Cbs, CG6409, CG6055, fa2h, Osi22, Mlc2, CG13081, Cpr50Ca, CG13744, inaF-D, Glut4EF, CG7126, CG7214, CG6592, CG14624, Ccp84Ag, dsx-c73A, CG31606, CG8192, CG16884, CG32816, Rpb10, CG16700, Cht8, CG9522, CG1368, CG15545, CG31862, CG34284, Drsl3, CG7031, eg, CG13215, CG13154, CG13675, CG13646, CG10348, St4, MtnB, CG43060, CG13634, CG13720, Ilp1, Osi23, CG40485, CG12780, CG4382, Lcp65Ac, C901, f, CG42331, CG33978, CG15213, CG14406, CG4678, Esp, CG3225, CG13627, CG14304, m, E(spl)m6-BFM, Cad89D, Cry, rdhB, Fst, smp-30, CG8301, CG13031, CG42369, CG13847, nyo, Cpr12A, CG12105, CG12836, CG1090, CG42322, Osi12, laccase2, hgo, Cpr66D, Arr1, Def, CG32354, Eip78C, CG34296, MtnC, CG13023, CG14218, TpnC41C, neo, CG4017, CG32645, CG43133, Osi11, CG4702, CG4386, CG5883, TotB, Dsk, CG15212, CG14770, CG11000, CG4770, CG7203, tyn, Cpr72Ec, CG9427, CG14431, pinta, TotX, TwdlF, CG31728, Eig71Ej, CG14052, CG14244, CG9486, CG17127, CG13022, CG34232, Obp56a, CG13082, st, CG32036	15	cuticle development, chitin-based cuticle development, epithelial cell morphogenesis, apical constriction, actin-mediated cell contraction, epithelial cell development, actin filament-based movement, regulation of embryonic cell shape, epithelial cell differentiation, phototransduction, chitin metabolic process, pigment biosynthetic process, detection of light stimulus, glucosamine-containing compound metabolic process, amino sugar metabolic process	GO:0042335, GO:0040003, GO:0003382, GO:0003383, GO:0070252, GO:0002064, GO:0030048, GO:0016476, GO:0030855, GO:0007602, GO:0006030, GO:0046148, GO:0009583, GO:1901071, GO:0006040	8	structural constituent of cuticle, structural constituent of chitin-based cuticle, structural constituent of chitin-based larval cuticle, structural molecule activity, chitin binding, oxidoreductase activity, choline dehydrogenase activity, calcium channel regulator activity	GO:0042302, GO:0005214, GO:0008010, GO:0005198, GO:0008061, GO:0016491, GO:0008812, GO:0005246	14	extracellular matrix, integral component of plasma membrane, intrinsic component of plasma membrane, plasma membrane part, extracellular region, plasma membrane, integral component of membrane, intrinsic component of membrane, cell periphery, inaD signaling complex, membrane part, rhabdomere membrane, extracellular region part, rhabdomere	GO:0031012, GO:0005887, GO:0031226, GO:0044459, GO:0005576, GO:0005886, GO:0016021, GO:0031224, GO:0071944, GO:0016027, GO:0044425, GO:0033583, GO:0044421, GO:0016028	0	None	None	-8.4356	135.343
71	-3.95447	41.2644	79	283	-1.84088	1623238_at, 1623687_at, 1623884_at, 1624137_at, 1624423_at, 1624469_at, 1624587_at, 1624596_at, 1624662_at, 1624670_at, 1625436_at, 1625572_s_at, 1626124_at, 1626150_at, 1626271_at, 1626461_at, 1626577_at, 1627073_a_at, 1627088_at, 1627277_s_at, 1627548_at, 1627552_at, 1627709_at, 1627817_at, 1627833_at, 1628563_at, 1629070_at, 1629098_at, 1629476_at, 1629520_at, 1629726_at, 1630723_a_at, 1630740_at, 1631072_at, 1631300_at, 1631524_a_at, 1632177_at, 1632531_at, 1632695_at, 1633050_at, 1633086_s_at, 1633439_at, 1633582_at, 1633834_at, 1634076_at, 1634296_s_at, 1634670_at, 1634762_a_at, 1635256_s_at, 1635398_at, 1635446_at, 1635512_at, 1635675_at, 1636268_at, 1636395_at, 1636420_at, 1636678_at, 1637109_s_at, 1637353_at, 1637403_at, 1637590_at, 1637833_at, 1638125_a_at, 1638324_s_at, 1638675_at, 1638882_at, 1639143_at, 1639268_at, 1639401_at, 1639597_at, 1639774_at, 1639907_at, 1640045_at, 1640157_at, 1640912_s_at, 1641055_at, 1641207_s_at, 1641413_s_at, 1641627_at	33312, 35789, 34919, 34729, 35282, 33354, 38688, 33206, 3771920, 43056, 39993, 36434, 35792, 36780, 43636, 32695, 43681, 31650, 39960, 41233, 318916, 42015, 41273, 31909, 40056, 8673976, 34741, 31854, 34799, 39872, 43463, 35505, 33121, 326258, 40728, 37170, 32858, 3772100, 35824, 36433, 34206, 32835, 38286, 39410, 38293, 59167, 40727, 37869, 8674104, 39949, 37867, 40978, 37537, 34801, 41232, 40241, 37054, 42578, 32052, 41579, 38651, 50466, 32419, 32660, 34041, 34060, 37488, 32051, 38784, 3355151, 41156, 42657, 41605, 39861, 8674072, 31341, 39077, 38298, 35430, 43087, 35806, 36589	CG42329, Obp44a, CG7631, CG5945, CG10680, CG17646, CG10472, CG11911, PGRP-LD, CG11893, CG16775, CG13324, CG8708, Jhe, CG9717, CG4991, CG15556, CG12541, CG7542, Npc2c, CG33181, Scp2, hth, CG3106, CG3961, CG42397, CG16826, CG12057, CG8997, CG9701, CG11951, scaf, CG1678, CG33109, CG1213, CG15096, Cyp18a1, Pmi, Mal-A1, CG13323, CG9468, CG15043, CG1275, Ncc69, CG32302, OS9, CG1208, DnaJ-60, CG42568, CG7589, Dat, CG31463, Swim, CG7953, Npc2d, CG5618, CG5770, fit, CG15202, CG10126, Cralbp, CG10570, CG9512, CG9634, CG18585, Uro, CG4363, CG15199, Dbi, scro, CG9396, bond, ry, Galpha73B, CG42502, CG2930, Hsp23, DmsR-1, tsh, msi, CG30371, Ih	0	None	None	0	None	None	4	integral component of mitochondrial inner membrane, intrinsic component of mitochondrial inner membrane, integral component of mitochondrial membrane, intrinsic component of mitochondrial membrane	GO:0031305, GO:0031304, GO:0032592, GO:0098573	1	Caffeine metabolism	232	1622901_at, 1623018_at, 1623087_at, 1623112_at, 1623125_at, 1623148_at, 1623309_at, 1623335_a_at, 1623427_at, 1623532_at, 1623544_at, 1623594_at, 1623790_at, 1623903_at, 1623935_at, 1624017_at, 1624057_at, 1624069_at, 1624074_at, 1624159_at, 1624164_s_at, 1624172_at, 1624183_a_at, 1624243_at, 1624273_at, 1624322_at, 1624342_at, 1624363_at, 1624485_at, 1624579_at, 1624692_at, 1624726_s_at, 1625022_a_at, 1625058_at, 1625076_at, 1625099_at, 1625130_at, 1625195_s_at, 1625212_at, 1625301_at, 1625313_at, 1625323_at, 1625347_at, 1625477_a_at, 1625481_a_at, 1625711_at, 1625850_at, 1625947_at, 1625975_at, 1626013_at, 1626089_at, 1626094_at, 1626401_at, 1626439_at, 1626546_s_at, 1626718_at, 1626766_s_at, 1626769_s_at, 1626789_at, 1626832_at, 1627041_s_at, 1627068_at, 1627128_at, 1627262_at, 1627343_a_at, 1627432_at, 1627464_at, 1627481_at, 1627574_at, 1627604_at, 1627645_at, 1627682_at, 1627704_a_at, 1627771_at, 1627775_s_at, 1627834_a_at, 1627870_at, 1627964_s_at, 1628087_s_at, 1628094_at, 1628197_at, 1628272_a_at, 1628302_at, 1628454_at, 1628460_at, 1628604_at, 1628608_at, 1628617_at, 1628643_at, 1628721_at, 1628823_at, 1628927_at, 1628930_at, 1629089_a_at, 1629205_at, 1629256_a_at, 1629443_at, 1629464_a_at, 1629538_s_at, 1629551_s_at, 1629705_at, 1629761_at, 1629955_at, 1630054_at, 1630072_a_at, 1630109_at, 1630206_at, 1630590_at, 1630614_s_at, 1630669_at, 1630727_at, 1630761_at, 1630778_at, 1630821_at, 1630933_at, 1631100_at, 1631104_s_at, 1631148_at, 1631157_at, 1631218_at, 1631537_at, 1631549_s_at, 1631610_at, 1631714_a_at, 1631715_at, 1631746_a_at, 1632313_at, 1632342_a_at, 1632362_at, 1632478_a_at, 1632490_at, 1632500_at, 1632530_s_at, 1632575_at, 1632734_s_at, 1632752_at, 1632755_at, 1632782_a_at, 1632923_at, 1632947_at, 1632986_a_at, 1633032_s_at, 1633066_at, 1633197_at, 1633268_s_at, 1633334_at, 1633405_s_at, 1633425_at, 1633436_at, 1633484_at, 1633542_at, 1633651_at, 1633706_at, 1633749_at, 1633753_at, 1633772_at, 1633790_at, 1633796_at, 1633814_at, 1633872_at, 1634029_at, 1634136_at, 1634139_at, 1634186_a_at, 1634200_a_at, 1634205_at, 1634208_a_at, 1634278_at, 1634299_at, 1634302_s_at, 1634373_a_at, 1634413_at, 1634468_at, 1634486_at, 1634514_at, 1634529_at, 1634591_at, 1634658_a_at, 1634766_at, 1634834_at, 1634874_at, 1634892_at, 1634998_at, 1635035_at, 1635196_at, 1635245_at, 1635406_at, 1635412_at, 1635416_at, 1635475_at, 1635590_a_at, 1635636_at, 1635796_a_at, 1635815_at, 1635938_s_at, 1635945_at, 1635968_at, 1635975_s_at, 1636104_at, 1636198_at, 1636202_s_at, 1636233_at, 1636283_at, 1636475_at, 1636507_at, 1636594_at, 1636622_at, 1636674_at, 1636711_at, 1636747_at, 1636811_at, 1636879_at, 1637041_a_at, 1637054_s_at, 1637067_at, 1637073_a_at, 1637095_at, 1637292_at, 1637346_at, 1637485_at, 1637521_at, 1637526_s_at, 1637562_at, 1637632_at, 1637638_s_at, 1637750_at, 1637772_at, 1637788_at, 1637795_at, 1637851_at, 1638107_at, 1638132_at, 1638196_at, 1638253_at, 1638343_at, 1638448_at, 1638457_at, 1638466_a_at, 1638523_at, 1638739_at, 1638775_at, 1638879_a_at, 1638981_at, 1638991_at, 1639014_at, 1639276_at, 1639322_at, 1639350_at, 1639395_at, 1639431_at, 1639440_at, 1639457_at, 1639478_at, 1639596_at, 1639641_at, 1639720_at, 1639733_s_at, 1639762_at, 1639767_at, 1639797_at, 1639885_at, 1639892_at, 1639901_a_at, 1639903_at, 1639934_at, 1640090_a_at, 1640244_at, 1640306_at, 1640405_at, 1640729_s_at, 1640896_at, 1640903_at, 1640950_at, 1641042_at, 1641070_at, 1641268_at, 1641270_at, 1641299_s_at, 1641307_at, 1641357_at, 1641479_at, 1641589_s_at, 1641605_at	34469, 41722, 48311, 42069, 36342, 36447, 35587, 326130, 37539, 33073, 36217, 38868, 318662, 43744, 42376, 40434, 318893, 38597, 36487, 32020, 44790, 31791, 36582, 41882, 47186, 32641, 39530, 3355162, 39012, 36105, 5740183, 319014, 34410, 42071, 36882, 326133, 31527, 39824, 318653, 40812, 39463, 45234, 31551, 38239, 38589, 45976, 48316, 41636, 36533, 41954, 42554, 37286, 37287, 42409, 318651, 3772183, 38689, 35693, 34143, 33474, 34438, 42043, 42070, 3885642, 38622, 43275, 31491, 3346239, 40611, 33446, 42833, 42732, 34144, 39695, 39015, 35730, 36378, 53503, 41512, 42770, 41870, 38783, 41075, 36446, 39990, 39992, 32650, 53501, 46386, 39304, 4379890, 14462476, 38513, 31576, 192535, 43393, 41869, 39570, 36530, 42917, 38329, 318008, 41448, 38792, 32397, 37487, 38786, 35694, 35718, 37956, 33638, 43037, 37770, 41408, 33117, 35935, 39039, 43444, 318622, 37459, 34660, 33292, 42723, 42377, 36283, 34147, 33004, 33059, 42133, 41663, 246412, 32649, 35408, 32707, 39262, 38328, 37358, 38623, 35896, 41901, 35710, 38567, 37157, 34139, 34730, 42374, 32705, 42924, 37058, 317954, 36486, 2768831, 34059, 41635, 32018, 39232, 33591, 317956, 35825, 43036, 33659, 43253, 32300, 33252, 42913, 47763, 38578, 42783, 39220, 3885664, 38596, 38725, 39569, 40836, 43050, 33593, 40590, 36752, 42354, 41236, 36343, 39995, 38829, 50433, 41116, 37566, 34468, 34915, 33961, 42426, 43264, 41302, 42211, 32872, 40704, 32146, 5740391, 40472, 36182, 32747, 42482, 33818, 42907, 47253, 35341, 42947, 37357, 40593, 34019, 37010, 38560, 32782, 35834, 33685, 38830, 35368, 33756, 36395, 32924, 43923, 42318, 32746, 42962, 42025, 36412, 37703, 326225, 40200, 42250, 37309, 32925, 39147, 37009, 43445, 326222, 33253, 41450, 37364, 32053, 36648, 36205, 44135, 31257, 40442, 35908, 39608, 5740215, 39349, 50191, 40070, 35181, 40663, 34648, 42710, 318843, 39696, 35369, 39756, 5740319, 42068, 246425, 39219, 33413, 3771756, 317828, 42067, 3354987, 41164, 36396, 41456, 39515, 326170, 31276, 39022, 38273, 38517, 246414, 38791, 31552, 35005, 33539, 39233, 36216, 36724, 37264, 33583	CG7296, CG14356, Pkc53E, CG17475, CG33012, GLaz, Cyp6a2, CG31272, CG3290, Ser6, etaTry, Snmp2, CG31286, Smvt, CG4462, P5CDh1, CG33127, CG4623, CG18278, Ork1, TwdlT, PIP82, Mdr50, CG6125, mus205, CG15865, CG8745, CG40486, CG13309, Cyp49a1, CG34236, Mur29B, CG5096, CG31266, CG15615, CG31343, CG6041, Grp, CG31269, CG1315, CG14120, Ggamma30A, vanin-like, Cpr62Ba, Rh50, retn, alphaTry, CG32473, synaptogyrin, sxe2, CG31176, ppk6, CG9864, CG4367, CG31267, CG10096, CG42269, Vps13, CG7781, daw, RluA-1, Ahcy89E, CG4053, CG33966, Lkr, Ser, CG33080, CG33514, CG14661, CG15394, CG12268, CG6738, CG14275, CG13449, TrpA1, Nop17l, Cyp301a1, Ugt86Dh, GstD11, Irk2, ldlCp, CG8628, CG31100, CG15870, CG5535, CG5506, CG4653, Ugt86Dj, CG13397, CG6084, CG34109, CG44013, ImpL2, CG3842, CG32032, AR-2, CG5044, D, CG6337, CG13616, CG1143, jv, CG18347, CG14829, CG9413, CG13492, corn, blow, CG1941, spz6, Traf4, CG11854, CG4797, CG6830, slgA, CG8008, Doc1, CG14516, CG31198, CG15673, Oatp33Ea, MFS3, CG17119, CG4459, otk, CG7778, CG12655, run, Lgr1, CG9269, CG30043, CG9673, nrv3, CG12995, GlcAT-P, CG14949, CG9993, CG13285, CG13748, CG5404, CG12826, CG13716, List, CG7810, CG16820, CG4465, CG5070, CG13618, CG10911, Drsl4, IM10, CG33470, CG7179, CG8774, CG2157, CG7888, CG16713, CG32284, Mal-A2, to, ine, NepYr, CG1998, CG3544, CG17781, Abd-B, Gef64C, CG10184, CG6409, CG33258, CG10671, CG10226, Sox21b, Sodh-1, CG11878, CG3604, CG44098, Cyp4aa1, CG11407, CG5361, CG13160, Tsp74F, CG18417, Peritrophin-15a, CG18473, ppk12, CG7299, CG15254, Nha1, CG4288, CG6074, Cad86C, CG7675, bnb, plx, CG15739, CG34176, CG11425, CG13215, CG12990, CG10827, CG9021, CG5762, dmGlut, cad, Ast, CG17999, atms, CG15818, swi2, CG11353, CG6867, CG12780, CG12194, CG8560, betaInt-nu, Cyp4ac3, nemy, CG8034, axo, CG3734, beta-Spec, Esp, Fas1, Cyp9h1, yellow-d, CG32633, CG7365, CG7714, CG11192, CG8051, CG8177, HPS4, CG14511, CG32564, Pkg21D, Tango9, otp, CG15201, CG10200, CG42336, ect, CG2680, CS-2, CG8170, CG9384, CG13177, byn, CG15353, CG6836, CG10702, CG31547, aret, Nha2, CG43394, comm3, CG9265, CG13075, CG34462, CG31265, CG30059, blos4, CG16995, CG10097, CG32024, CG17477, tyn, CG9427, CG42708, Tk, CG10116, CG31886, CG14419, CG13313, CG15822, CG1265, CG30047, CG14826, Btd, yellow-b, CG3332, CG6321, zetaTry, CG12963, Obp56a, odd	11	transmembrane transport, single-organism transport, anion transport, glutamine family amino acid metabolic process, transport, ion transport, proteolysis, establishment of localization, protein processing, protein maturation, amino acid transport	GO:0055085, GO:0044765, GO:0006820, GO:0009064, GO:0006810, GO:0006811, GO:0006508, GO:0051234, GO:0016485, GO:0051604, GO:0006865	38	secondary active transmembrane transporter activity, transporter activity, ion transmembrane transporter activity, substrate-specific transmembrane transporter activity, transmembrane transporter activity, substrate-specific transporter activity, active transmembrane transporter activity, anion transmembrane transporter activity, peptidase activity, cation transmembrane transporter activity, catalytic activity, inorganic anion transmembrane transporter activity, hydrolase activity, peptidase activity, acting on L-amino acid peptides, metal ion transmembrane transporter activity, serine-type peptidase activity, serine hydrolase activity, serine-type endopeptidase activity, sodium ion transmembrane transporter activity, solute:cation symporter activity, symporter activity, monovalent inorganic cation transmembrane transporter activity, organic anion transmembrane transporter activity, amino acid transmembrane transporter activity, secondary active organic cation transmembrane transporter activity, organic cation transmembrane transporter activity, inorganic cation transmembrane transporter activity, neuropeptide Y receptor activity, solute:sodium symporter activity, sulfur compound transmembrane transporter activity, carboxylic acid transmembrane transporter activity, organic acid transmembrane transporter activity, high affinity inorganic phosphate:sodium symporter activity, endopeptidase activity, secondary active sulfate transmembrane transporter activity, sodium:phosphate symporter activity, sulfate transmembrane transporter activity, N-acetylglucosamine-6-sulfatase activity	GO:0015291, GO:0005215, GO:0015075, GO:0022891, GO:0022857, GO:0022892, GO:0022804, GO:0008509, GO:0008233, GO:0008324, GO:0003824, GO:0015103, GO:0016787, GO:0070011, GO:0046873, GO:0008236, GO:0017171, GO:0004252, GO:0015081, GO:0015294, GO:0015293, GO:0015077, GO:0008514, GO:0015171, GO:0008513, GO:0015101, GO:0022890, GO:0004983, GO:0015370, GO:1901682, GO:0046943, GO:0005342, GO:0005316, GO:0004175, GO:0008271, GO:0005436, GO:0015116, GO:0008449	5	membrane, integral component of membrane, intrinsic component of membrane, membrane part, extracellular region	GO:0016020, GO:0016021, GO:0031224, GO:0044425, GO:0005576	1	Metabolic pathways	1100	1623238_at, 1623687_at, 1623884_at, 1624137_at, 1624423_at, 1624469_at, 1624587_at, 1624596_at, 1624662_at, 1624670_at, 1625436_at, 1625572_s_at, 1626124_at, 1626150_at, 1626271_at, 1626461_at, 1626577_at, 1627073_a_at, 1627088_at, 1627277_s_at, 1627548_at, 1627552_at, 1627709_at, 1627817_at, 1627833_at, 1628563_at, 1629070_at, 1629098_at, 1629476_at, 1629520_at, 1629726_at, 1630723_a_at, 1630740_at, 1631072_at, 1631300_at, 1631524_a_at, 1632177_at, 1632531_at, 1632695_at, 1633050_at, 1633086_s_at, 1633439_at, 1633582_at, 1633834_at, 1634076_at, 1634296_s_at, 1634670_at, 1634762_a_at, 1635256_s_at, 1635398_at, 1635446_at, 1635512_at, 1635675_at, 1636268_at, 1636395_at, 1636420_at, 1636678_at, 1637109_s_at, 1637353_at, 1637403_at, 1637590_at, 1637833_at, 1638125_a_at, 1638324_s_at, 1638675_at, 1638882_at, 1639143_at, 1639268_at, 1639401_at, 1639597_at, 1639774_at, 1639907_at, 1640045_at, 1640157_at, 1640912_s_at, 1641055_at, 1641207_s_at, 1641413_s_at, 1641627_at, 1622901_at, 1623018_at, 1623087_at, 1623112_at, 1623125_at, 1623148_at, 1623309_at, 1623335_a_at, 1623427_at, 1623532_at, 1623544_at, 1623594_at, 1623790_at, 1623903_at, 1623935_at, 1624017_at, 1624057_at, 1624069_at, 1624074_at, 1624159_at, 1624164_s_at, 1624172_at, 1624183_a_at, 1624243_at, 1624273_at, 1624322_at, 1624342_at, 1624363_at, 1624485_at, 1624579_at, 1624692_at, 1624726_s_at, 1625022_a_at, 1625058_at, 1625076_at, 1625099_at, 1625130_at, 1625195_s_at, 1625212_at, 1625301_at, 1625313_at, 1625323_at, 1625347_at, 1625477_a_at, 1625481_a_at, 1625711_at, 1625850_at, 1625947_at, 1625975_at, 1626013_at, 1626089_at, 1626094_at, 1626401_at, 1626439_at, 1626546_s_at, 1626718_at, 1626766_s_at, 1626769_s_at, 1626789_at, 1626832_at, 1627041_s_at, 1627068_at, 1627128_at, 1627262_at, 1627343_a_at, 1627432_at, 1627464_at, 1627481_at, 1627574_at, 1627604_at, 1627645_at, 1627682_at, 1627704_a_at, 1627771_at, 1627775_s_at, 1627834_a_at, 1627870_at, 1627964_s_at, 1628087_s_at, 1628094_at, 1628197_at, 1628272_a_at, 1628302_at, 1628454_at, 1628460_at, 1628604_at, 1628608_at, 1628617_at, 1628643_at, 1628721_at, 1628823_at, 1628927_at, 1628930_at, 1629089_a_at, 1629205_at, 1629256_a_at, 1629443_at, 1629464_a_at, 1629538_s_at, 1629551_s_at, 1629705_at, 1629761_at, 1629955_at, 1630054_at, 1630072_a_at, 1630109_at, 1630206_at, 1630590_at, 1630614_s_at, 1630669_at, 1630727_at, 1630761_at, 1630778_at, 1630821_at, 1630933_at, 1631100_at, 1631104_s_at, 1631148_at, 1631157_at, 1631218_at, 1631537_at, 1631549_s_at, 1631610_at, 1631714_a_at, 1631715_at, 1631746_a_at, 1632313_at, 1632342_a_at, 1632362_at, 1632478_a_at, 1632490_at, 1632500_at, 1632530_s_at, 1632575_at, 1632734_s_at, 1632752_at, 1632755_at, 1632782_a_at, 1632923_at, 1632947_at, 1632986_a_at, 1633032_s_at, 1633066_at, 1633197_at, 1633268_s_at, 1633334_at, 1633405_s_at, 1633425_at, 1633436_at, 1633484_at, 1633542_at, 1633651_at, 1633706_at, 1633749_at, 1633753_at, 1633772_at, 1633790_at, 1633796_at, 1633814_at, 1633872_at, 1634029_at, 1634136_at, 1634139_at, 1634186_a_at, 1634200_a_at, 1634205_at, 1634208_a_at, 1634278_at, 1634299_at, 1634302_s_at, 1634373_a_at, 1634413_at, 1634468_at, 1634486_at, 1634514_at, 1634529_at, 1634591_at, 1634658_a_at, 1634766_at, 1634834_at, 1634874_at, 1634892_at, 1634998_at, 1635035_at, 1635196_at, 1635245_at, 1635406_at, 1635412_at, 1635416_at, 1635475_at, 1635590_a_at, 1635636_at, 1635796_a_at, 1635815_at, 1635938_s_at, 1635945_at, 1635968_at, 1635975_s_at, 1636104_at, 1636198_at, 1636202_s_at, 1636233_at, 1636283_at, 1636475_at, 1636507_at, 1636594_at, 1636622_at, 1636674_at, 1636711_at, 1636747_at, 1636811_at, 1636879_at, 1637041_a_at, 1637054_s_at, 1637067_at, 1637073_a_at, 1637095_at, 1637292_at, 1637346_at, 1637485_at, 1637521_at, 1637526_s_at, 1637562_at, 1637632_at, 1637638_s_at, 1637750_at, 1637772_at, 1637788_at, 1637795_at, 1637851_at, 1638107_at, 1638132_at, 1638196_at, 1638253_at, 1638343_at, 1638448_at, 1638457_at, 1638466_a_at, 1638523_at, 1638739_at, 1638775_at, 1638879_a_at, 1638981_at, 1638991_at, 1639014_at, 1639276_at, 1639322_at, 1639350_at, 1639395_at, 1639431_at, 1639440_at, 1639457_at, 1639478_at, 1639596_at, 1639641_at, 1639720_at, 1639733_s_at, 1639762_at, 1639767_at, 1639797_at, 1639885_at, 1639892_at, 1639901_a_at, 1639903_at, 1639934_at, 1640090_a_at, 1640244_at, 1640306_at, 1640405_at, 1640729_s_at, 1640896_at, 1640903_at, 1640950_at, 1641042_at, 1641070_at, 1641268_at, 1641270_at, 1641299_s_at, 1641307_at, 1641357_at, 1641479_at, 1641589_s_at, 1641605_at	34469, 41722, 48311, 42069, 36342, 36447, 33312, 35789, 34919, 35587, 326130, 37539, 33073, 36217, 34729, 35282, 38868, 318662, 33354, 43744, 38688, 42376, 40434, 318893, 38597, 33206, 3771920, 36487, 43056, 39993, 32020, 44790, 31791, 36434, 36582, 35792, 41882, 36780, 47186, 32641, 39530, 43636, 3355162, 39012, 36105, 5740183, 319014, 34410, 42071, 36882, 326133, 31527, 39824, 32695, 318653, 40812, 39463, 45234, 31551, 38239, 38589, 45976, 48316, 41636, 36533, 43681, 31650, 39960, 41954, 41233, 42554, 37286, 37287, 42409, 318916, 42015, 318651, 3772183, 41273, 31909, 38689, 35693, 40056, 34143, 33474, 34438, 42043, 42070, 3885642, 38622, 8673976, 43275, 31491, 34741, 3346239, 40611, 33446, 42833, 42732, 34144, 39695, 31854, 39015, 35730, 36378, 53503, 41512, 42770, 41870, 38783, 41075, 34799, 39872, 36446, 39990, 39992, 43463, 35505, 32650, 33121, 326258, 53501, 46386, 39304, 4379890, 14462476, 38513, 31576, 192535, 43393, 41869, 40728, 39570, 36530, 42917, 38329, 318008, 41448, 37170, 38792, 32397, 37487, 38786, 35694, 35718, 32858, 3772100, 37956, 33638, 43037, 37770, 41408, 35824, 33117, 35935, 36433, 39039, 43444, 318622, 37459, 34660, 33292, 42723, 42377, 34206, 36283, 32835, 34147, 33004, 38286, 33059, 42133, 41663, 246412, 32649, 35408, 32707, 39262, 39410, 38328, 37358, 38623, 35896, 41901, 35710, 38567, 37157, 38293, 59167, 40727, 37869, 8674104, 34139, 34730, 39949, 42374, 37867, 32705, 42924, 37058, 317954, 36486, 2768831, 34059, 41635, 32018, 39232, 33591, 40978, 317956, 35825, 43036, 33659, 43253, 32300, 33252, 42913, 47763, 38578, 42783, 39220, 3885664, 37537, 38596, 38725, 39569, 40836, 43050, 33593, 40590, 36752, 34801, 41232, 42354, 41236, 36343, 39995, 38829, 50433, 41116, 40241, 37566, 34468, 37054, 34915, 42578, 33961, 42426, 43264, 41302, 32052, 42211, 41579, 32872, 40704, 32146, 5740391, 38651, 40472, 36182, 50466, 32747, 42482, 33818, 42907, 47253, 35341, 42947, 37357, 40593, 34019, 32419, 37010, 38560, 32782, 35834, 33685, 38830, 32660, 35368, 33756, 36395, 34041, 34060, 32924, 43923, 42318, 32746, 42962, 42025, 36412, 37703, 326225, 40200, 42250, 37488, 37309, 32051, 32925, 39147, 37009, 43445, 326222, 33253, 41450, 37364, 32053, 36648, 38784, 36205, 44135, 31257, 40442, 35908, 39608, 3355151, 5740215, 39349, 50191, 40070, 41156, 35181, 40663, 34648, 42710, 318843, 39696, 42657, 35369, 39756, 41605, 5740319, 42068, 246425, 39219, 33413, 3771756, 317828, 39861, 42067, 8674072, 3354987, 31341, 41164, 39077, 36396, 41456, 39515, 38298, 326170, 31276, 39022, 38273, 35430, 38517, 43087, 35806, 246414, 38791, 31552, 35005, 33539, 39233, 36216, 36724, 37264, 36589, 33583	CG7296, CG14356, Pkc53E, CG17475, CG33012, GLaz, CG42329, Obp44a, CG7631, Cyp6a2, CG31272, CG3290, Ser6, etaTry, CG5945, CG10680, Snmp2, CG31286, CG17646, Smvt, CG10472, CG4462, P5CDh1, CG33127, CG4623, CG11911, PGRP-LD, CG18278, CG11893, CG16775, Ork1, TwdlT, PIP82, CG13324, Mdr50, CG8708, CG6125, Jhe, mus205, CG15865, CG8745, CG9717, CG40486, CG13309, Cyp49a1, CG34236, Mur29B, CG5096, CG31266, CG15615, CG31343, CG6041, Grp, CG4991, CG31269, CG1315, CG14120, Ggamma30A, vanin-like, Cpr62Ba, Rh50, retn, alphaTry, CG32473, synaptogyrin, CG15556, CG12541, CG7542, sxe2, Npc2c, CG31176, ppk6, CG9864, CG4367, CG33181, Scp2, CG31267, CG10096, hth, CG3106, CG42269, Vps13, CG3961, CG7781, daw, RluA-1, Ahcy89E, CG4053, CG33966, Lkr, CG42397, Ser, CG33080, CG16826, CG33514, CG14661, CG15394, CG12268, CG6738, CG14275, CG13449, CG12057, TrpA1, Nop17l, Cyp301a1, Ugt86Dh, GstD11, Irk2, ldlCp, CG8628, CG31100, CG8997, CG9701, CG15870, CG5535, CG5506, CG11951, scaf, CG4653, CG1678, CG33109, Ugt86Dj, CG13397, CG6084, CG34109, CG44013, ImpL2, CG3842, CG32032, AR-2, CG5044, CG1213, D, CG6337, CG13616, CG1143, jv, CG18347, CG15096, CG14829, CG9413, CG13492, corn, blow, CG1941, Cyp18a1, Pmi, spz6, Traf4, CG11854, CG4797, CG6830, Mal-A1, slgA, CG8008, CG13323, Doc1, CG14516, CG31198, CG15673, Oatp33Ea, MFS3, CG17119, CG4459, CG9468, otk, CG15043, CG7778, CG12655, CG1275, run, Lgr1, CG9269, CG30043, CG9673, nrv3, CG12995, GlcAT-P, Ncc69, CG14949, CG9993, CG13285, CG13748, CG5404, CG12826, CG13716, List, CG32302, OS9, CG1208, DnaJ-60, CG42568, CG7810, CG16820, CG7589, CG4465, Dat, CG5070, CG13618, CG10911, Drsl4, IM10, CG33470, CG7179, CG8774, CG2157, CG7888, CG16713, CG31463, CG32284, Mal-A2, to, ine, NepYr, CG1998, CG3544, CG17781, Abd-B, Gef64C, CG10184, CG6409, CG33258, Swim, CG10671, CG10226, Sox21b, Sodh-1, CG11878, CG3604, CG44098, Cyp4aa1, CG7953, Npc2d, CG11407, CG5361, CG13160, Tsp74F, CG18417, Peritrophin-15a, CG18473, CG5618, ppk12, CG7299, CG5770, CG15254, fit, Nha1, CG4288, CG6074, Cad86C, CG15202, CG7675, CG10126, bnb, plx, CG15739, CG34176, Cralbp, CG11425, CG13215, CG10570, CG12990, CG10827, CG9021, CG5762, dmGlut, cad, Ast, CG17999, atms, CG15818, CG9512, swi2, CG11353, CG6867, CG12780, CG12194, CG8560, CG9634, betaInt-nu, Cyp4ac3, nemy, CG18585, Uro, CG8034, axo, CG3734, beta-Spec, Esp, Fas1, Cyp9h1, yellow-d, CG32633, CG7365, CG7714, CG4363, CG11192, CG15199, CG8051, CG8177, HPS4, CG14511, CG32564, Pkg21D, Tango9, otp, CG15201, CG10200, Dbi, CG42336, ect, CG2680, CS-2, CG8170, CG9384, scro, CG13177, byn, CG15353, CG6836, CG9396, CG10702, CG31547, aret, Nha2, CG43394, comm3, bond, CG9265, CG13075, ry, CG34462, CG31265, CG30059, blos4, CG16995, CG10097, CG32024, Galpha73B, CG17477, CG42502, tyn, CG2930, CG9427, Hsp23, CG42708, Tk, CG10116, DmsR-1, CG31886, CG14419, CG13313, CG15822, tsh, CG1265, msi, CG30371, CG30047, CG14826, Btd, yellow-b, CG3332, CG6321, zetaTry, CG12963, Obp56a, Ih, odd	21	transmembrane transport, anion transport, single-organism transport, proteolysis, ion transport, protein processing, protein maturation, transport, establishment of localization, glutamine family amino acid metabolic process, amino acid transport, organic acid transport, carboxylic acid transport, inorganic anion transport, amino acid transmembrane transport, organic anion transport, sulfur compound transport, localization, sulfate transport, nitrogen compound transport, arginine metabolic process	GO:0055085, GO:0006820, GO:0044765, GO:0006508, GO:0006811, GO:0016485, GO:0051604, GO:0006810, GO:0051234, GO:0009064, GO:0006865, GO:0015849, GO:0046942, GO:0015698, GO:0003333, GO:0015711, GO:0072348, GO:0051179, GO:0008272, GO:0071705, GO:0006525	47	secondary active transmembrane transporter activity, transporter activity, substrate-specific transmembrane transporter activity, transmembrane transporter activity, substrate-specific transporter activity, anion transmembrane transporter activity, ion transmembrane transporter activity, peptidase activity, active transmembrane transporter activity, peptidase activity, acting on L-amino acid peptides, inorganic anion transmembrane transporter activity, catalytic activity, hydrolase activity, cation transmembrane transporter activity, serine-type endopeptidase activity, serine-type peptidase activity, serine hydrolase activity, organic anion transmembrane transporter activity, solute:cation symporter activity, symporter activity, amino acid transmembrane transporter activity, endopeptidase activity, carboxylic acid transmembrane transporter activity, metal ion transmembrane transporter activity, organic acid transmembrane transporter activity, sodium ion transmembrane transporter activity, sulfur compound transmembrane transporter activity, secondary active sulfate transmembrane transporter activity, high affinity inorganic phosphate:sodium symporter activity, monovalent inorganic cation transmembrane transporter activity, anion:cation symporter activity, sulfate transmembrane transporter activity, solute:sodium symporter activity, sodium:phosphate symporter activity, metallopeptidase activity, secondary active organic cation transmembrane transporter activity, inorganic cation transmembrane transporter activity, neuropeptide Y receptor activity, phosphate ion transmembrane transporter activity, organic cation transmembrane transporter activity, sugar transmembrane transporter activity, exopeptidase activity, high affinity sulfate transmembrane transporter activity, carbohydrate transmembrane transporter activity, carbohydrate transporter activity, potassium ion transmembrane transporter activity, chitin binding	GO:0015291, GO:0005215, GO:0022891, GO:0022857, GO:0022892, GO:0008509, GO:0015075, GO:0008233, GO:0022804, GO:0070011, GO:0015103, GO:0003824, GO:0016787, GO:0008324, GO:0004252, GO:0008236, GO:0017171, GO:0008514, GO:0015294, GO:0015293, GO:0015171, GO:0004175, GO:0046943, GO:0046873, GO:0005342, GO:0015081, GO:1901682, GO:0008271, GO:0005316, GO:0015077, GO:0015296, GO:0015116, GO:0015370, GO:0005436, GO:0008237, GO:0008513, GO:0022890, GO:0004983, GO:0015114, GO:0015101, GO:0051119, GO:0008238, GO:0015381, GO:0015144, GO:1901476, GO:0015079, GO:0008061	5	membrane, integral component of membrane, intrinsic component of membrane, membrane part, extracellular region	GO:0016020, GO:0016021, GO:0031224, GO:0044425, GO:0005576	1	Metabolic pathways	1100	-1.7285	11.7434
72	-1.48568	145.959	72	54	0.415037	1623318_s_at, 1623635_at, 1623689_a_at, 1624377_s_at, 1624543_s_at, 1624608_s_at, 1624663_a_at, 1624846_at, 1625030_at, 1625389_at, 1625487_at, 1625943_at, 1626120_at, 1626144_at, 1626594_s_at, 1626830_at, 1627536_at, 1627709_at, 1627735_at, 1627884_at, 1627943_at, 1627954_a_at, 1629184_at, 1629230_at, 1629314_at, 1630291_at, 1630299_at, 1630359_at, 1630561_at, 1630608_at, 1630897_at, 1631005_at, 1631962_at, 1632399_at, 1632719_at, 1633512_at, 1634102_at, 1634477_at, 1634658_a_at, 1634794_at, 1634805_at, 1634959_at, 1635500_a_at, 1635593_at, 1635675_at, 1636611_at, 1637135_at, 1637492_at, 1638314_at, 1638488_at, 1638716_a_at, 1639418_at, 1639982_at, 1640057_at, 1640377_s_at, 1640410_at, 1640837_a_at, 1641245_a_at, 1641657_s_at, AFFX-LysX-5_at, AFFX-LysX-M_at, AFFX-PheX-3_at, AFFX-PheX-5_at, AFFX-PheX-M_at, AFFX-r2-Bs-lys-3_at, AFFX-r2-Bs-lys-5_at, AFFX-r2-Bs-lys-M_at, AFFX-r2-Bs-phe-5_at, AFFX-r2-Bs-phe-M_at, AFFX-r2-Bs-thr-5_s_at, AFFX-ThrX-5_at, AFFX-ThrX-M_at	37577, 318955, 35817, 38888, 41375, 43856, 36962, 44481, 44482, 49080, 42350, 40069, 36235, 43833, 5740714, 31332, 41491, 50467, 44013, 38152, 2768687, 7354382, 5740656, 50268, 40067, 3885610, 39510, 38109, 43599, 34226, 37594, 36150, 41363, 47900, 41217, 31048, 7354398, 38710, 326270, 40868, 42424, 42470, 42969, 36673, 45840, 3355151, 42558, 38408, 40532, 33764, 39151, 36396, 38134, 31862, 35806, 39499, 37130, 2768847, 36372, 40068	nsr, CG31810, Lcp1, CG8209, CG5281, nej, CG10764, Met75Cb, Met75Ca, epsilonTry, GluClalpha, CG3819, CG7763, toy, CG34327, Rala, svp, CG17325, sls, CG9184, LpR1, CG42305, CG34278, CG13038, CG6839, CG34007, CG10725, Glut1, CecC, Try29F, Cyp6d2, nclb, pros, Taf5, Glut4EF, TfIIA-S-2, CG42238, Acp65Aa, MtnD, CG14608, MtnB, RpS30, CG13641, ckn, cpo, scro, CG42335, Drsl2, CG14642, TotM, Ilp3, CG42708, CG9192, CG15369, CG30371, ImpL1, CG10924, CG33459, vis, CG18223	4	R3/R4 cell fate commitment, R3/R4 cell differentiation, compound eye photoreceptor fate commitment, eye photoreceptor cell fate commitment	GO:0007464, GO:0048056, GO:0001752, GO:0042706	3	serine-type endopeptidase activity, serine-type peptidase activity, serine hydrolase activity	GO:0004252, GO:0008236, GO:0017171	0	None	None	0	None	None	1623028_at, 1623478_at, 1623559_s_at, 1623732_at, 1623866_at, 1623957_s_at, 1623971_at, 1624379_s_at, 1625065_s_at, 1626434_s_at, 1626699_at, 1626740_at, 1627659_at, 1628052_at, 1628757_at, 1628849_at, 1628896_a_at, 1628989_at, 1629446_at, 1629453_at, 1629637_at, 1630452_at, 1631043_x_at, 1632437_at, 1632659_at, 1632705_at, 1633305_at, 1633499_at, 1634031_at, 1634143_at, 1634568_at, 1635060_at, 1635558_s_at, 1635909_at, 1635940_at, 1636183_at, 1636304_at, 1637669_at, 1637801_at, 1638862_at, 1639069_at, 1639268_at, 1639594_at, 1640912_s_at, 1641125_at, 1641210_s_at, 1641412_at, 1641444_a_at, AFFX-DapX-3_at, AFFX-DapX-M_at, AFFX-r2-Bs-dap-3_at, AFFX-r2-Bs-dap-M_at, AFFX-r2-Bs-phe-3_at, AFFX-r2-Bs-thr-3_s_at	326136, 43488, 31456, 36434, 318954, 32470, 318918, 326165, 50206, 53560, 33755, 326160, 35505, 36927, 53564, 33072, 38974, 3772396, 39224, 2768720, 38973, 35719, 246682, 34048, 39654, 31464, 38109, 2768852, 39653, 41832, 37962, 38479, 3355165, 33856, 31463, 317909, 41893, 35543, 44110, 38727, 39816, 34401, 43677, 40437, 45556	Npc2e, Obp99a, SK, CG13324, CG31809, Scamp, Kdm4B, CG42784, CG15068, cic, Cyp4ac2, ninaD, scaf, GstS1, retinin, Npc1b, GstO2, seq, Cpr67Fa2, Cyp12d1-d, se, CG1942, CG17724, CG13794, Msh6, CG3239, Glut1, par-1, FucTA, CG4210, egg, CG1136, CG40485, CG9150, SPR, CG32198, CG44014, Cyp6w1, Mgstl, Best2, Cpr72Ec, CG5367, CG15553, CG7442, Cyp6a17	0	None	None	9	oxidoreductase activity, glutathione transferase activity, transferase activity, transferring alkyl or aryl (other than methyl) groups, glutathione dehydrogenase (ascorbate) activity, oxidoreductase activity, acting on a sulfur group of donors, quinone or similar compound as acceptor, glutathione disulfide oxidoreductase activity, peptide disulfide oxidoreductase activity, oxidoreductase activity, acting on paired donors, with incorporation or reduction of molecular oxygen, antioxidant activity	GO:0016491, GO:0004364, GO:0016765, GO:0045174, GO:0016672, GO:0015038, GO:0015037, GO:0016705, GO:0016209	0	None	None	4	Metabolism of xenobiotics by cytochrome P450, Glutathione metabolism, Drug metabolism - cytochrome P450, Limonene and pinene degradation	00980, 00480, 00982, 00903	1623318_s_at, 1623635_at, 1623689_a_at, 1624377_s_at, 1624543_s_at, 1624608_s_at, 1624663_a_at, 1624846_at, 1625030_at, 1625389_at, 1625487_at, 1625943_at, 1626120_at, 1626144_at, 1626594_s_at, 1626830_at, 1627536_at, 1627709_at, 1627735_at, 1627884_at, 1627943_at, 1627954_a_at, 1629184_at, 1629230_at, 1629314_at, 1630291_at, 1630299_at, 1630359_at, 1630561_at, 1630608_at, 1630897_at, 1631005_at, 1631962_at, 1632399_at, 1632719_at, 1633512_at, 1634102_at, 1634477_at, 1634658_a_at, 1634794_at, 1634805_at, 1634959_at, 1635500_a_at, 1635593_at, 1635675_at, 1636611_at, 1637135_at, 1637492_at, 1638314_at, 1638488_at, 1638716_a_at, 1639418_at, 1639982_at, 1640057_at, 1640377_s_at, 1640410_at, 1640837_a_at, 1641245_a_at, 1641657_s_at, AFFX-LysX-5_at, AFFX-LysX-M_at, AFFX-PheX-3_at, AFFX-PheX-5_at, AFFX-PheX-M_at, AFFX-r2-Bs-lys-3_at, AFFX-r2-Bs-lys-5_at, AFFX-r2-Bs-lys-M_at, AFFX-r2-Bs-phe-5_at, AFFX-r2-Bs-phe-M_at, AFFX-r2-Bs-thr-5_s_at, AFFX-ThrX-5_at, AFFX-ThrX-M_at, 1623028_at, 1623478_at, 1623559_s_at, 1623732_at, 1623866_at, 1623957_s_at, 1623971_at, 1624379_s_at, 1625065_s_at, 1626434_s_at, 1626699_at, 1626740_at, 1627659_at, 1628052_at, 1628757_at, 1628849_at, 1628896_a_at, 1628989_at, 1629446_at, 1629453_at, 1629637_at, 1630452_at, 1631043_x_at, 1632437_at, 1632659_at, 1632705_at, 1633305_at, 1633499_at, 1634031_at, 1634143_at, 1634568_at, 1635060_at, 1635558_s_at, 1635909_at, 1635940_at, 1636183_at, 1636304_at, 1637669_at, 1637801_at, 1638862_at, 1639069_at, 1639268_at, 1639594_at, 1640912_s_at, 1641125_at, 1641210_s_at, 1641412_at, 1641444_a_at, AFFX-DapX-3_at, AFFX-DapX-M_at, AFFX-r2-Bs-dap-3_at, AFFX-r2-Bs-dap-M_at, AFFX-r2-Bs-phe-3_at, AFFX-r2-Bs-thr-3_s_at	37577, 326136, 318955, 35817, 43488, 38888, 31456, 36434, 41375, 318954, 43856, 32470, 36962, 44481, 44482, 49080, 42350, 40069, 36235, 318918, 43833, 5740714, 31332, 41491, 326165, 50467, 44013, 50206, 53560, 33755, 326160, 35505, 36927, 53564, 33072, 38152, 2768687, 7354382, 38974, 3772396, 5740656, 39224, 50268, 2768720, 38973, 40067, 35719, 246682, 3885610, 34048, 39654, 31464, 39510, 38109, 43599, 2768852, 34226, 39653, 37594, 36150, 41832, 37962, 41363, 47900, 41217, 31048, 7354398, 38710, 326270, 38479, 40868, 42424, 42470, 3355165, 42969, 36673, 33856, 45840, 31463, 317909, 3355151, 41893, 42558, 35543, 38408, 44110, 40532, 33764, 38727, 39816, 39151, 34401, 36396, 43677, 38134, 31862, 35806, 39499, 40437, 37130, 45556, 2768847, 36372, 40068	nsr, Npc2e, CG31810, Lcp1, Obp99a, CG8209, SK, CG13324, CG5281, CG31809, nej, Scamp, CG10764, Met75Cb, Met75Ca, epsilonTry, GluClalpha, CG3819, CG7763, Kdm4B, toy, CG34327, Rala, svp, CG42784, CG17325, sls, CG15068, cic, Cyp4ac2, ninaD, scaf, GstS1, retinin, Npc1b, CG9184, LpR1, CG42305, GstO2, seq, CG34278, Cpr67Fa2, CG13038, Cyp12d1-d, se, CG6839, CG1942, CG17724, CG34007, CG13794, Msh6, CG3239, CG10725, Glut1, CecC, par-1, Try29F, FucTA, Cyp6d2, nclb, CG4210, egg, pros, Taf5, Glut4EF, TfIIA-S-2, CG42238, Acp65Aa, MtnD, CG1136, CG14608, MtnB, RpS30, CG40485, CG13641, ckn, CG9150, cpo, SPR, CG32198, scro, CG44014, CG42335, Cyp6w1, Drsl2, Mgstl, CG14642, TotM, Best2, Cpr72Ec, Ilp3, CG5367, CG42708, CG15553, CG9192, CG15369, CG30371, ImpL1, CG7442, CG10924, Cyp6a17, CG33459, vis, CG18223	0	None	None	0	None	None	0	None	None	1	Limonene and pinene degradation	903	0.570902	3.11779
73	0.452274	15.8346	142	135	0.0729315	1622908_a_at, 1623038_at, 1623134_at, 1623206_a_at, 1623241_s_at, 1623459_at, 1623612_at, 1623813_at, 1623831_x_at, 1624463_s_at, 1624660_at, 1624688_at, 1624793_at, 1624895_at, 1624964_at, 1624989_s_at, 1625077_at, 1625276_a_at, 1625375_at, 1625471_s_at, 1625664_at, 1625726_at, 1625897_s_at, 1625901_s_at, 1626088_at, 1626457_s_at, 1626613_at, 1626641_s_at, 1626684_at, 1626749_a_at, 1626842_a_at, 1627078_at, 1627088_at, 1627117_a_at, 1627182_at, 1627327_at, 1627636_at, 1627721_at, 1627744_at, 1627890_at, 1628226_at, 1628333_at, 1628376_x_at, 1628446_at, 1628465_a_at, 1628581_at, 1628617_at, 1628935_at, 1629760_s_at, 1629906_s_at, 1630002_s_at, 1630038_at, 1630157_a_at, 1630173_a_at, 1630258_at, 1630692_at, 1630761_at, 1630938_a_at, 1631100_at, 1631228_a_at, 1631285_at, 1631349_s_at, 1631419_at, 1631452_at, 1631475_at, 1631530_at, 1631666_s_at, 1631761_at, 1632021_at, 1632032_at, 1632177_at, 1632226_at, 1632319_at, 1632517_at, 1633059_at, 1633196_at, 1633218_a_at, 1633401_s_at, 1633533_at, 1633631_at, 1633913_at, 1633946_at, 1634096_at, 1634148_at, 1634229_at, 1634271_at, 1634314_s_at, 1634529_at, 1634551_at, 1634666_at, 1634788_at, 1634865_at, 1635033_at, 1635453_at, 1635470_at, 1635593_at, 1635688_at, 1635715_at, 1635913_at, 1636000_at, 1636055_at, 1636268_at, 1636423_at, 1636470_at, 1636490_at, 1636566_at, 1636764_at, 1636880_s_at, 1637358_at, 1637465_at, 1637934_at, 1638013_at, 1638017_at, 1638268_at, 1638276_at, 1638636_at, 1639036_at, 1639054_s_at, 1639143_at, 1639236_at, 1639268_at, 1639408_a_at, 1639562_at, 1639571_s_at, 1639597_at, 1639997_s_at, 1640167_s_at, 1640303_a_at, 1640355_at, 1640448_x_at, 1640478_at, 1640488_a_at, 1640556_at, 1640566_at, 1640702_at, 1640729_s_at, 1640878_at, 1641320_s_at, 1641504_s_at, 1641569_at, 1641688_at, AFFX-Dm-U57609-2_s_at	32285, 37577, 35789, 37539, 36529, 42800, 32677, 40073, 36163, 19836034, 36434, 317997, 39870, 40916, 319045, 42188, 48340, 39909, 59240, 42528, 33250, 41273, 43244, 40381, 3885569, 3772691, 40539, 43328, 38622, 42601, 48335, 50198, 36276, 35778, 43736, 3771738, 32339, 36277, 44920, 48581, 40908, 31540, 246532, 42122, 42967, 38409, 38724, 37622, 31824, 32115, 2768914, 317911, 37759, 4379881, 43243, 41610, 31612, 261617, 43037, 38818, 38452, 2768720, 39064, 40866, 40075, 39065, 35408, 35777, 33955, 32676, 40408, 35946, 38293, 37545, 39263, 31591, 50323, 5740746, 37781, 50305, 43786, 41743, 317954, 37267, 41561, 34466, 42072, 318943, 32128, 39675, 37594, 36481, 7354377, 246458, 35407, 32682, 37548, 318677, 32011, 41930, 36349, 42578, 33062, 36664, 64877, 49805, 50466, 39906, 45467, 318608, 35665, 41609, 326229, 33249, 41773, 318846, 3771893, 3771908, 3771935, 3771938, 3771941, 3771947, 3772096, 3772113, 3772172, 3772254, 3772314, 3772317, 3772325, 3772509, 3772519, 3772666, 3772708, 38842, 36532, 3771854, 3772129, 3772211, 3772319, 42189, 41058, 33916, 33766, 36047, 43602, 42416, 41982, 44291, 12798151, 35398, 34182, 32903, 8674072, 34256, 39020, 40526, 36321, 246444, 246648, 39817, 38037	IP3K2, nsr, Obp44a, CG3290, CG6329, CG10232, CG9104, CG18135, Spn47C, 19836034, CG13324, CG32368, PGRP-SB1, pyd3, CG31955, CG18598, GstD7, Ilp8, GstD10, CG3301, CG13947, hth, CG31075, Est-Q, CG34026, Kaz1-ORFB, CG9766, CG12880, Lkr, SKIP, GstD2, CG13946, CG13188, CG8712, Ef1alpha100E, CG9510, Yp3, PI31, Hsp70Ab, Hsp70Aa, alpha-Est2, Tsp5D, CG30289, AttD, CG13640, Drsl5, CG13299, CG30265, CG10962, Ptp10D, CG33307, CG32201, CG12491, CG34105, CG14253, CG7966, CG3168, CG31777, CG11854, pst, Fie, Cyp12d1-d, PGRP-LF, CG14606, CG18136, UGP, nrv3, CG8713, CG11236, CG4872, Cpr78E, Cyp4p2, CG32302, Oatp58Dc, CG7607, CG34417, CG15210, CG34172, TBPH, CG8012, CG2177, pr-set7, Drsl4, Obp56e, CG6188, CG17105, CG5246, CG31789, CG9360, Eip71CD, Cyp6d2, CG10814, tal-AA, NT5E-2, CG8665, CG4928, wdp, CG31313, CG15209, glob1, Cpr49Ad, fit, shakB, Cyp6a20, cpx, Spn42Da, CG10570, a10, mtd, CG31157, sPLA2, Hsc70-2, CG32669, CG12506, His4r, His4:CG31611, His4:CG33909, His4:CG33905, His4:CG33901, His4:CG33899, His4:CG33875, His4:CG33883, His4:CG33897, His4:CG33873, His4:CG33885, His4:CG33903, His4:CG33893, His4:CG33889, His4:CG33895, His4:CG33887, His4:CG33891, His4:CG33907, His4:CG33871, CG8539, CG6357, His4:CG33869, His4:CG33881, His4:CG33877, His4:CG33879, CG12320, CG9821, eya, CG12512, Def, CG9682, MtnC, CG14879, Idh, CG43133, Hr39, Bace, CG7453, CG42502, Aldh, GNBP3, CG14636, RpS11, CG30083, Cyp12d1-p, CG4842, pyx	20	nucleosome assembly, chromatin assembly, nucleosome organization, chromatin assembly or disassembly, protein-DNA complex assembly, DNA packaging, protein-DNA complex subunit organization, DNA conformation change, protein complex biogenesis, protein complex assembly, chromatin organization, cellular macromolecular complex assembly, macromolecular complex assembly, chromosome organization, DNA metabolic process, protein complex subunit organization, cellular component assembly, macromolecular complex subunit organization, cellular component biogenesis, metabolic process	GO:0006334, GO:0031497, GO:0034728, GO:0006333, GO:0065004, GO:0006323, GO:0071824, GO:0071103, GO:0070271, GO:0006461, GO:0006325, GO:0034622, GO:0065003, GO:0051276, GO:0006259, GO:0071822, GO:0022607, GO:0043933, GO:0044085, GO:0008152	5	protein heterodimerization activity, protein dimerization activity, DNA binding, oxidoreductase activity, protein binding	GO:0046982, GO:0046983, GO:0003677, GO:0016491, GO:0005515	10	nucleosome, DNA bending complex, DNA packaging complex, protein-DNA complex, chromatin, chromosomal part, chromosome, non-membrane-bounded organelle, intracellular non-membrane-bounded organelle, protein complex	GO:0000786, GO:1990104, GO:0044815, GO:0032993, GO:0000785, GO:0044427, GO:0005694, GO:0043228, GO:0043232, GO:0043234	0	None	None	1623349_x_at, 1623469_s_at, 1623728_at, 1623849_s_at, 1624017_at, 1624057_at, 1624106_at, 1624272_at, 1624333_at, 1624375_at, 1624509_at, 1624608_s_at, 1624830_at, 1625111_at, 1625153_at, 1625341_at, 1625430_at, 1625481_a_at, 1625688_at, 1625760_at, 1626133_s_at, 1626198_at, 1626699_at, 1627051_at, 1627091_at, 1627106_a_at, 1627236_s_at, 1627262_at, 1627436_s_at, 1627499_at, 1627509_s_at, 1627662_at, 1627736_at, 1627986_s_at, 1628263_s_at, 1628498_at, 1628757_at, 1628930_at, 1629047_at, 1629343_at, 1630065_at, 1630163_at, 1630233_at, 1630291_at, 1630512_at, 1630598_at, 1630614_s_at, 1630684_at, 1630948_s_at, 1631403_at, 1631691_at, 1631700_at, 1631783_at, 1632023_s_at, 1632228_at, 1632318_at, 1632694_at, 1632720_at, 1633109_at, 1633344_at, 1633363_at, 1633377_at, 1633463_s_at, 1633696_at, 1633855_s_at, 1634418_at, 1634503_at, 1634568_at, 1634670_at, 1634671_a_at, 1634731_at, 1634848_at, 1634935_a_at, 1635028_s_at, 1635060_at, 1635072_at, 1635189_at, 1635191_at, 1635474_at, 1635549_at, 1635580_at, 1635878_s_at, 1635886_s_at, 1635921_at, 1636009_at, 1636015_s_at, 1636105_at, 1636213_at, 1636420_at, 1636630_s_at, 1636659_at, 1636910_at, 1636934_at, 1637590_at, 1637714_a_at, 1638154_at, 1638235_at, 1638341_s_at, 1638343_at, 1638469_s_at, 1638484_at, 1638528_at, 1638612_at, 1638733_at, 1638810_at, 1638852_at, 1639295_at, 1639391_at, 1639457_at, 1639500_at, 1639502_at, 1639729_s_at, 1639798_at, 1639896_at, 1640032_a_at, 1640045_at, 1640057_at, 1640104_at, 1640157_at, 1640465_at, 1640697_at, 1640809_at, 1640825_a_at, 1640870_s_at, 1641062_at, 1641084_at, 1641113_at, 1641287_at, 1641356_at, 1641499_at, 1641629_at, 1641639_at, 1641677_at, AFFX-Dm-U43284-1_s_at, AFFX-Dros-18S_rRNA_5_at	36417, 33312, 34409, 261629, 35281, 2768938, 44121, 35948, 2768980, 32739, 318890, 41900, 43743, 34410, 3355171, 42080, 41259, 45976, 35826, 33763, 42730, 38090, 34006, 41233, 318916, 41820, 33441, 37695, 39441, 39994, 34816, 41334, 42043, 318000, 34741, 41739, 35139, 3772574, 50206, 44750, 42729, 38775, 38588, 3772566, 36009, 33121, 50147, 40444, 38329, 36084, 34903, 42468, 39224, 38122, 43800, 32621, 40612, 41807, 41821, 42079, 37184, 43068, 34669, 246530, 38841, 8674042, 33591, 38109, 41178, 39863, 317956, 37786, 12798341, 31556, 2769001, 249663, 43826, 36418, 45588, 34053, 33241, 5740851, 36477, 35613, 326172, 33705, 43664, 38907, 42424, 35222, 37010, 31351, 42450, 45577, 45840, 37009, 41160, 41256, 38190, 36082, 246627, 12797926, 31082, 246519, 35595, 37963, 39124, 2768931, 33806, 33837, 43067, 34808, 35230, 37889, 39071, 38419, 38961, 35859, 35861, 35409, 38134, 42791, 42731, 31552, 42728, 33405, 43592, 34485	CG3790, CG42329, gny, Unc-115a, CG16772, CG33281, TotA, Cyp4p3, Muc68Ca, CG8316, p24-2, CG5399, CG2187, CG5096, FucTC, Mur89F, CG6293, retn, Mal-A3, CG14022, CG17109, CG13897, CG13786, Npc2c, CG33181, CG6912, insv, CG3502, mirr, CG7402, nimC1, Ugt35a, Ahcy89E, CG32373, CG16826, CG3259, CG17322, Fuca, CG15068, Ady43A, CG17110, Cpr65Ec, CG13704, CG11714, CG1648, CG1678, CG9445, Act79B, CG1143, CAP, esg, CG15695, Cpr67Fa2, LysX, CG1909, CG9903, CG2016, RpS5b, CG3984, CG5292, DptB, CHKov2, nub, CG30287, Cyp4d8, CG42598, CG16713, Glut1, Unc-115b, CG13032, CG32284, TM4SF, CG43109, CG14445, zormin, hoe1, Actbeta, CG3814, Pdp1, CG7214, CG13689, CG41284, CG4734, Tsp42Ed, CG31918, jet, Ptx1, CG13675, MtnB, CG10237, swi2, CG6428, Cpr92F, Faa, cpo, HPS4, CG8301, CG43143, CG12105, CG12910, CG30463, CG43085, CG12773, CG30272, CG15236, Lcp9, CG18179, Muc30E, obst-E, lid, CHKov1, Ance-3, CG13083, slbo, Hsp67Bc, Drs, Cbl, PGRP-SC1a, PGRP-SC1b, CG17571, CG9192, SPE, CG6733, Btd, CG6726, CG4267, CG15531, CG17124	0	None	None	3	hydrolase activity, acting on carbon-nitrogen (but not peptide) bonds, in linear amides, hydrolase activity, acting on carbon-nitrogen (but not peptide) bonds, aminoacylase activity	GO:0016811, GO:0016810, GO:0004046	0	None	None	0	None	None	1622908_a_at, 1623038_at, 1623134_at, 1623206_a_at, 1623241_s_at, 1623459_at, 1623612_at, 1623813_at, 1623831_x_at, 1624463_s_at, 1624660_at, 1624688_at, 1624793_at, 1624895_at, 1624964_at, 1624989_s_at, 1625077_at, 1625276_a_at, 1625375_at, 1625471_s_at, 1625664_at, 1625726_at, 1625897_s_at, 1625901_s_at, 1626088_at, 1626457_s_at, 1626613_at, 1626641_s_at, 1626684_at, 1626749_a_at, 1626842_a_at, 1627078_at, 1627088_at, 1627117_a_at, 1627182_at, 1627327_at, 1627636_at, 1627721_at, 1627744_at, 1627890_at, 1628226_at, 1628333_at, 1628376_x_at, 1628446_at, 1628465_a_at, 1628581_at, 1628617_at, 1628935_at, 1629760_s_at, 1629906_s_at, 1630002_s_at, 1630038_at, 1630157_a_at, 1630173_a_at, 1630258_at, 1630692_at, 1630761_at, 1630938_a_at, 1631100_at, 1631228_a_at, 1631285_at, 1631349_s_at, 1631419_at, 1631452_at, 1631475_at, 1631530_at, 1631666_s_at, 1631761_at, 1632021_at, 1632032_at, 1632177_at, 1632226_at, 1632319_at, 1632517_at, 1633059_at, 1633196_at, 1633218_a_at, 1633401_s_at, 1633533_at, 1633631_at, 1633913_at, 1633946_at, 1634096_at, 1634148_at, 1634229_at, 1634271_at, 1634314_s_at, 1634529_at, 1634551_at, 1634666_at, 1634788_at, 1634865_at, 1635033_at, 1635453_at, 1635470_at, 1635593_at, 1635688_at, 1635715_at, 1635913_at, 1636000_at, 1636055_at, 1636268_at, 1636423_at, 1636470_at, 1636490_at, 1636566_at, 1636764_at, 1636880_s_at, 1637358_at, 1637465_at, 1637934_at, 1638013_at, 1638017_at, 1638268_at, 1638276_at, 1638636_at, 1639036_at, 1639054_s_at, 1639143_at, 1639236_at, 1639268_at, 1639408_a_at, 1639562_at, 1639571_s_at, 1639597_at, 1639997_s_at, 1640167_s_at, 1640303_a_at, 1640355_at, 1640448_x_at, 1640478_at, 1640488_a_at, 1640556_at, 1640566_at, 1640702_at, 1640729_s_at, 1640878_at, 1641320_s_at, 1641504_s_at, 1641569_at, 1641688_at, AFFX-Dm-U57609-2_s_at, 1623349_x_at, 1623469_s_at, 1623728_at, 1623849_s_at, 1624017_at, 1624057_at, 1624106_at, 1624272_at, 1624333_at, 1624375_at, 1624509_at, 1624608_s_at, 1624830_at, 1625111_at, 1625153_at, 1625341_at, 1625430_at, 1625481_a_at, 1625688_at, 1625760_at, 1626133_s_at, 1626198_at, 1626699_at, 1627051_at, 1627091_at, 1627106_a_at, 1627236_s_at, 1627262_at, 1627436_s_at, 1627499_at, 1627509_s_at, 1627662_at, 1627736_at, 1627986_s_at, 1628263_s_at, 1628498_at, 1628757_at, 1628930_at, 1629047_at, 1629343_at, 1630065_at, 1630163_at, 1630233_at, 1630291_at, 1630512_at, 1630598_at, 1630614_s_at, 1630684_at, 1630948_s_at, 1631403_at, 1631691_at, 1631700_at, 1631783_at, 1632023_s_at, 1632228_at, 1632318_at, 1632694_at, 1632720_at, 1633109_at, 1633344_at, 1633363_at, 1633377_at, 1633463_s_at, 1633696_at, 1633855_s_at, 1634418_at, 1634503_at, 1634568_at, 1634670_at, 1634671_a_at, 1634731_at, 1634848_at, 1634935_a_at, 1635028_s_at, 1635060_at, 1635072_at, 1635189_at, 1635191_at, 1635474_at, 1635549_at, 1635580_at, 1635878_s_at, 1635886_s_at, 1635921_at, 1636009_at, 1636015_s_at, 1636105_at, 1636213_at, 1636420_at, 1636630_s_at, 1636659_at, 1636910_at, 1636934_at, 1637590_at, 1637714_a_at, 1638154_at, 1638235_at, 1638341_s_at, 1638343_at, 1638469_s_at, 1638484_at, 1638528_at, 1638612_at, 1638733_at, 1638810_at, 1638852_at, 1639295_at, 1639391_at, 1639457_at, 1639500_at, 1639502_at, 1639729_s_at, 1639798_at, 1639896_at, 1640032_a_at, 1640045_at, 1640057_at, 1640104_at, 1640157_at, 1640465_at, 1640697_at, 1640809_at, 1640825_a_at, 1640870_s_at, 1641062_at, 1641084_at, 1641113_at, 1641287_at, 1641356_at, 1641499_at, 1641629_at, 1641639_at, 1641677_at, AFFX-Dm-U43284-1_s_at, AFFX-Dros-18S_rRNA_5_at	32285, 37577, 36417, 33312, 35789, 37539, 34409, 36529, 261629, 35281, 42800, 2768938, 44121, 35948, 2768980, 32739, 32677, 40073, 318890, 36163, 41900, 19836034, 36434, 317997, 39870, 43743, 40916, 34410, 3355171, 319045, 42080, 41259, 42188, 45976, 35826, 33763, 48340, 42730, 38090, 39909, 34006, 41233, 318916, 59240, 42528, 41820, 33441, 33250, 41273, 37695, 43244, 40381, 3885569, 39441, 39994, 3772691, 40539, 34816, 41334, 43328, 42043, 318000, 38622, 42601, 48335, 50198, 34741, 36276, 35778, 41739, 43736, 35139, 3772574, 50206, 44750, 42729, 3771738, 38775, 32339, 36277, 38588, 44920, 48581, 40908, 31540, 246532, 3772566, 42122, 42967, 36009, 33121, 50147, 38409, 38724, 37622, 31824, 32115, 40444, 38329, 2768914, 36084, 317911, 37759, 4379881, 43243, 34903, 41610, 31612, 261617, 43037, 42468, 38818, 38452, 39224, 38122, 2768720, 39064, 40866, 43800, 40075, 39065, 32621, 35408, 35777, 40612, 33955, 41807, 32676, 41821, 40408, 35946, 38293, 37545, 39263, 31591, 50323, 5740746, 37781, 50305, 43786, 41743, 42079, 317954, 37184, 43068, 37267, 34669, 246530, 41561, 38841, 8674042, 33591, 38109, 34466, 41178, 42072, 39863, 317956, 318943, 37786, 32128, 12798341, 31556, 39675, 2769001, 37594, 36481, 249663, 7354377, 246458, 35407, 32682, 37548, 318677, 43826, 36418, 45588, 32011, 41930, 36349, 34053, 33241, 42578, 33062, 5740851, 36664, 36477, 64877, 35613, 326172, 49805, 33705, 50466, 39906, 43664, 45467, 38907, 318608, 35665, 41609, 42424, 35222, 37010, 326229, 33249, 41773, 318846, 3771893, 3771908, 3771935, 3771938, 3771941, 3771947, 3772096, 3772113, 3772172, 3772254, 3772314, 3772317, 3772325, 3772509, 3772519, 3772666, 3772708, 38842, 36532, 31351, 3771854, 3772129, 3772211, 3772319, 42189, 42450, 45577, 41058, 45840, 37009, 41160, 33916, 41256, 38190, 33766, 36082, 246627, 12797926, 31082, 246519, 36047, 43602, 35595, 37963, 39124, 2768931, 42416, 33806, 33837, 43067, 41982, 44291, 12798151, 35398, 34182, 34808, 35230, 37889, 39071, 38419, 38961, 32903, 8674072, 34256, 35859, 35861, 35409, 38134, 39020, 42791, 40526, 42731, 36321, 246444, 31552, 246648, 39817, 42728, 33405, 43592, 38037, 34485	IP3K2, nsr, CG3790, CG42329, Obp44a, CG3290, gny, CG6329, Unc-115a, CG16772, CG10232, CG33281, TotA, Cyp4p3, Muc68Ca, CG8316, CG9104, CG18135, p24-2, Spn47C, CG5399, 19836034, CG13324, CG32368, PGRP-SB1, CG2187, pyd3, CG5096, FucTC, CG31955, Mur89F, CG6293, CG18598, retn, Mal-A3, CG14022, GstD7, CG17109, CG13897, Ilp8, CG13786, Npc2c, CG33181, GstD10, CG3301, CG6912, insv, CG13947, hth, CG3502, CG31075, Est-Q, CG34026, mirr, CG7402, Kaz1-ORFB, CG9766, nimC1, Ugt35a, CG12880, Ahcy89E, CG32373, Lkr, SKIP, GstD2, CG13946, CG16826, CG13188, CG8712, CG3259, Ef1alpha100E, CG17322, Fuca, CG15068, Ady43A, CG17110, CG9510, Cpr65Ec, Yp3, PI31, CG13704, Hsp70Ab, Hsp70Aa, alpha-Est2, Tsp5D, CG30289, CG11714, AttD, CG13640, CG1648, CG1678, CG9445, Drsl5, CG13299, CG30265, CG10962, Ptp10D, Act79B, CG1143, CG33307, CAP, CG32201, CG12491, CG34105, CG14253, esg, CG7966, CG3168, CG31777, CG11854, CG15695, pst, Fie, Cpr67Fa2, LysX, Cyp12d1-d, PGRP-LF, CG14606, CG1909, CG18136, UGP, CG9903, nrv3, CG8713, CG2016, CG11236, RpS5b, CG4872, CG3984, Cpr78E, Cyp4p2, CG32302, Oatp58Dc, CG7607, CG34417, CG15210, CG34172, TBPH, CG8012, CG2177, pr-set7, CG5292, Drsl4, DptB, CHKov2, Obp56e, nub, CG30287, CG6188, Cyp4d8, CG42598, CG16713, Glut1, CG17105, Unc-115b, CG5246, CG13032, CG32284, CG31789, TM4SF, CG9360, CG43109, CG14445, Eip71CD, zormin, Cyp6d2, CG10814, hoe1, tal-AA, NT5E-2, CG8665, CG4928, wdp, CG31313, Actbeta, CG3814, Pdp1, CG15209, glob1, Cpr49Ad, CG7214, CG13689, fit, shakB, CG41284, Cyp6a20, CG4734, cpx, Tsp42Ed, CG31918, Spn42Da, jet, CG10570, a10, Ptx1, mtd, CG13675, CG31157, sPLA2, Hsc70-2, MtnB, CG10237, swi2, CG32669, CG12506, His4r, His4:CG31611, His4:CG33909, His4:CG33905, His4:CG33901, His4:CG33899, His4:CG33875, His4:CG33883, His4:CG33897, His4:CG33873, His4:CG33885, His4:CG33903, His4:CG33893, His4:CG33889, His4:CG33895, His4:CG33887, His4:CG33891, His4:CG33907, His4:CG33871, CG8539, CG6357, CG6428, His4:CG33869, His4:CG33881, His4:CG33877, His4:CG33879, CG12320, Cpr92F, Faa, CG9821, cpo, HPS4, CG8301, eya, CG43143, CG12105, CG12512, CG12910, CG30463, CG43085, CG12773, CG30272, Def, CG9682, CG15236, Lcp9, CG18179, Muc30E, MtnC, obst-E, lid, CHKov1, CG14879, Idh, CG43133, Hr39, Bace, Ance-3, CG13083, slbo, Hsp67Bc, Drs, Cbl, CG7453, CG42502, Aldh, PGRP-SC1a, PGRP-SC1b, CG17571, CG9192, GNBP3, SPE, CG14636, CG6733, RpS11, CG30083, Btd, Cyp12d1-p, CG4842, CG6726, CG4267, CG15531, pyx, CG17124	27	nucleosome assembly, chromatin assembly, nucleosome organization, chromatin assembly or disassembly, protein-DNA complex assembly, DNA packaging, protein-DNA complex subunit organization, DNA conformation change, chromatin organization, protein complex biogenesis, cellular macromolecular complex assembly, protein complex assembly, macromolecular complex assembly, chromosome organization, DNA metabolic process, protein complex subunit organization, peptidoglycan catabolic process, peptidoglycan metabolic process, glycosaminoglycan catabolic process, macromolecular complex subunit organization, defense response, cellular component assembly, response to other organism, response to external biotic stimulus, cellular amino acid metabolic process, response to biotic stimulus, antibacterial humoral response	GO:0006334, GO:0031497, GO:0034728, GO:0006333, GO:0065004, GO:0006323, GO:0071824, GO:0071103, GO:0006325, GO:0070271, GO:0034622, GO:0006461, GO:0065003, GO:0051276, GO:0006259, GO:0071822, GO:0009253, GO:0000270, GO:0006027, GO:0043933, GO:0006952, GO:0022607, GO:0051707, GO:0043207, GO:0006520, GO:0009607, GO:0019731	7	protein heterodimerization activity, protein dimerization activity, hydrolase activity, acting on carbon-nitrogen (but not peptide) bonds, in linear amides, hydrolase activity, acting on carbon-nitrogen (but not peptide) bonds, aminoacylase activity, DNA binding, N-acetylmuramoyl-L-alanine amidase activity	GO:0046982, GO:0046983, GO:0016811, GO:0016810, GO:0004046, GO:0003677, GO:0008745	8	nucleosome, DNA bending complex, DNA packaging complex, protein-DNA complex, chromatin, chromosomal part, chromosome, extracellular region	GO:0000786, GO:1990104, GO:0044815, GO:0032993, GO:0000785, GO:0044427, GO:0005694, GO:0005576	1	Arginine and proline metabolism	330	0.104229	3.4916
74	-0.542362	6.03422	45	179	-1.99196	1623953_at, 1624357_at, 1624846_at, 1625292_at, 1626013_at, 1626429_at, 1626712_at, 1626927_at, 1627745_s_at, 1628171_at, 1628776_at, 1628989_at, 1629125_at, 1629641_s_at, 1629834_at, 1630261_a_at, 1630474_at, 1630532_at, 1630591_at, 1631349_s_at, 1631414_at, 1632942_at, 1632978_at, 1633147_at, 1633783_a_at, 1633824_at, 1634005_at, 1635189_at, 1635251_at, 1635868_at, 1636184_at, 1636880_s_at, 1637055_s_at, 1637186_at, 1637641_at, 1638184_at, 1638238_at, 1638572_s_at, 1639002_s_at, 1639170_at, 1639181_at, 1639424_at, 1639667_at, 1641366_at, 1641516_at	318957, 40081, 36962, 12798252, 34036, 42598, 39205, 34188, 38923, 39802, 42213, 35512, 39391, 43646, 38015, 31136, 32932, 39575, 38242, 3771985, 35285, 8674049, 41252, 43247, 64877, 37309, 5740446, 32314, 31538, 33199, 318087, 38419, 40893, 37526	CG31813, Mkp3, CG10764, CG43120, Cyp4d21, CG5778, CG18628, CG13091, eIF4E-3, CG13060, cona, gp210, CG6910, CG11313, Lsp1gamma, CG42666, CG12200, CG7906, CG13936, Pif1B, CG10659, Pif1A, CG42795, CG6295, cpx, CG11192, Rgk3, up, CG5921, CG11592, CG32553, Drs, CG14598, CG34205	0	None	None	0	None	None	0	None	None	0	None	None	1622963_at, 1623145_s_at, 1623205_at, 1623413_at, 1623504_at, 1623738_at, 1623949_s_at, 1624087_at, 1624131_at, 1624148_at, 1624346_at, 1624548_at, 1624602_at, 1624652_at, 1624735_at, 1624789_at, 1624805_at, 1624922_at, 1624952_at, 1625208_at, 1625396_at, 1625420_at, 1625538_at, 1625659_at, 1625698_at, 1625786_at, 1625821_at, 1625890_at, 1626211_at, 1626243_at, 1626391_at, 1626583_at, 1626598_at, 1626632_at, 1626664_at, 1626714_s_at, 1626750_at, 1627351_at, 1627389_at, 1627444_at, 1627675_at, 1627769_at, 1627835_a_at, 1627907_at, 1627917_at, 1627981_at, 1627986_s_at, 1628235_at, 1628247_at, 1628376_x_at, 1628392_x_at, 1628407_at, 1628467_at, 1628528_at, 1628616_at, 1628900_at, 1629265_at, 1629317_at, 1629717_at, 1629914_at, 1630200_at, 1630429_s_at, 1630704_at, 1630705_at, 1630855_s_at, 1631117_at, 1631144_at, 1631247_at, 1631259_s_at, 1631262_at, 1631284_at, 1631452_at, 1631453_at, 1631656_at, 1631842_at, 1631958_at, 1632284_s_at, 1632311_at, 1632473_at, 1632619_at, 1632635_at, 1632645_at, 1632683_s_at, 1632708_at, 1632900_at, 1633000_a_at, 1633141_at, 1633152_at, 1633218_a_at, 1633344_at, 1633460_at, 1633507_at, 1633669_at, 1633694_at, 1633722_at, 1633740_at, 1633880_s_at, 1633969_at, 1633981_at, 1633993_at, 1634163_at, 1634551_at, 1634851_at, 1635090_at, 1635262_at, 1635273_s_at, 1635320_s_at, 1635436_at, 1635477_at, 1635593_at, 1635841_at, 1635999_at, 1636111_at, 1636183_at, 1636185_at, 1636215_at, 1636240_at, 1636381_a_at, 1636516_at, 1636667_at, 1636803_at, 1636859_at, 1636981_at, 1636993_at, 1637088_at, 1637334_at, 1637446_at, 1637562_at, 1637644_at, 1637751_at, 1637761_at, 1637902_at, 1638015_at, 1638202_at, 1638356_at, 1638366_at, 1638627_at, 1638679_at, 1638799_at, 1639167_at, 1639271_at, 1639382_at, 1639422_at, 1639510_at, 1639518_at, 1639575_at, 1639598_at, 1639675_at, 1639765_at, 1639774_at, 1639802_at, 1639836_at, 1639859_at, 1639920_at, 1639924_at, 1639987_at, 1640004_at, 1640302_at, 1640377_s_at, 1640422_a_at, 1640550_at, 1640562_at, 1640615_at, 1640687_at, 1640706_at, 1640721_at, 1640839_at, 1640870_s_at, 1640909_at, 1640971_at, 1641107_at, 1641125_at, 1641242_at, 1641305_at, 1641536_at, 1641694_at, AFFX-Dm-Q9LZJ2_at, AFFX-Dm-U43284-1_s_at, AFFX-r2-TagF_at	37577, 32930, 12798317, 43766, 3346160, 44790, 260658, 41305, 12798436, 45282, 37045, 36501, 2768683, 42214, 3346192, 7354447, 40157, 38952, 33250, 35070, 31332, 35139, 246671, 12798498, 37191, 43489, 33158, 31733, 44096, 3772015, 5740544, 32303, 44870, 42323, 5740442, 246406, 5740590, 33123, 39064, 34118, 39065, 2768911, 39974, 36631, 37265, 35719, 246640, 12798184, 41144, 318946, 5740672, 246593, 3772506, 49228, 10178797, 10178816, 10178832, 10178861, 10178885, 10178888, 10178929, 10178950, 10178960, 19834930, 19835051, 19835127, 19835348, 19835476, 19835678, 19835907, 19836032, 19836240, 33548, 246436, 41561, 41854, 318567, 42712, 40341, 37319, 40806, 32801, 35555, 37594, 3772082, 43624, 35407, 42608, 53502, 3772439, 3354915, 3354980, 3355006, 5740709, 5740791, 5740820, 8673974, 8673978, 8674003, 8674010, 318225, 32052, 40182, 43615, 32353, 117345, 35049, 42450, 43729, 34521, 32706, 317909, 40218, 326203, 12798122, 36473, 36924, 33547, 59235, 317901, 317902, 31817, 246443, 34055, 50039, 36023, 35859, 35861, 33434, 37022, 34519, 117476	nsr, kek5, CG43187, plexB, dpr4, TwdlT, CG31819, CG4511, CG43072, dib, CG14492, CG13330, CG33341, Vha100-4, Vmat, SteXh:CG42398, Ir76a, Jon66Ci, CG13947, CadN, Rala, CG17322, Obp57d, CG43446, 5-HT1B, ppk19, Cda5, cyr, wit, CG43164, futsch, Neto, sub, CG11626, CG34356, CG30033, CG34353, CG10918, PGRP-LF, CG8419, UGP, CG13970, CG6034, CG30479, Obp56b, CG1942, CG30480, CG43050, by, CG31798, CG34351, CG30401, CG11889, mod(mdg4), pre-mod(mdg4)-X, pre-mod(mdg4)-U, pre-mod(mdg4)-W, pre-mod(mdg4)-T, pre-mod(mdg4)-Y, pre-mod(mdg4)-AD, pre-mod(mdg4)-Z, pre-mod(mdg4)-V, pre-mod(mdg4)-AE, 19834930, 19835051, 19835127, 19835348, 19835476, 19835678, 19835907, 19836032, 19836240, CG15408, Obp50d, CG6188, CG14866, CG31041, Or94b, CG10510, Cpr57A, CG31482, Him, jing, Cyp6d2, kay, PH4alphaMP, CG8665, CG34377, Ugt86Di, CG11891, CG40204, CG40155, CG15831, CG41518, CG41527, CG41281, CG42622, CG42621, CG42624, CG42623, CG32816, CG15202, CG17732, Osi23, mamo, Gr47b, CG6639, Cpr92F, kek6, piwi, CG32563, CG32198, CG13813, CG32238, CG43090, CG42319, CG30460, CG3285, Nplp3, CG32188, CG32189, CG1885, CG30082, CG7203, CG34281, CG18446, PGRP-SC1a, PGRP-SC1b, Slh, Ir54a, SCAR, Gr77a	4	sensory perception of chemical stimulus, peptidoglycan catabolic process, peptidoglycan metabolic process, glycosaminoglycan catabolic process	GO:0007606, GO:0009253, GO:0000270, GO:0006027	1	N-acetylmuramoyl-L-alanine amidase activity	GO:0008745	2	integral component of plasma membrane, intrinsic component of plasma membrane	GO:0005887, GO:0031226	0	None	None	1623953_at, 1624357_at, 1624846_at, 1625292_at, 1626013_at, 1626429_at, 1626712_at, 1626927_at, 1627745_s_at, 1628171_at, 1628776_at, 1628989_at, 1629125_at, 1629641_s_at, 1629834_at, 1630261_a_at, 1630474_at, 1630532_at, 1630591_at, 1631349_s_at, 1631414_at, 1632942_at, 1632978_at, 1633147_at, 1633783_a_at, 1633824_at, 1634005_at, 1635189_at, 1635251_at, 1635868_at, 1636184_at, 1636880_s_at, 1637055_s_at, 1637186_at, 1637641_at, 1638184_at, 1638238_at, 1638572_s_at, 1639002_s_at, 1639170_at, 1639181_at, 1639424_at, 1639667_at, 1641366_at, 1641516_at, 1622963_at, 1623145_s_at, 1623205_at, 1623413_at, 1623504_at, 1623738_at, 1623949_s_at, 1624087_at, 1624131_at, 1624148_at, 1624346_at, 1624548_at, 1624602_at, 1624652_at, 1624735_at, 1624789_at, 1624805_at, 1624922_at, 1624952_at, 1625208_at, 1625396_at, 1625420_at, 1625538_at, 1625659_at, 1625698_at, 1625786_at, 1625821_at, 1625890_at, 1626211_at, 1626243_at, 1626391_at, 1626583_at, 1626598_at, 1626632_at, 1626664_at, 1626714_s_at, 1626750_at, 1627351_at, 1627389_at, 1627444_at, 1627675_at, 1627769_at, 1627835_a_at, 1627907_at, 1627917_at, 1627981_at, 1627986_s_at, 1628235_at, 1628247_at, 1628376_x_at, 1628392_x_at, 1628407_at, 1628467_at, 1628528_at, 1628616_at, 1628900_at, 1629265_at, 1629317_at, 1629717_at, 1629914_at, 1630200_at, 1630429_s_at, 1630704_at, 1630705_at, 1630855_s_at, 1631117_at, 1631144_at, 1631247_at, 1631259_s_at, 1631262_at, 1631284_at, 1631452_at, 1631453_at, 1631656_at, 1631842_at, 1631958_at, 1632284_s_at, 1632311_at, 1632473_at, 1632619_at, 1632635_at, 1632645_at, 1632683_s_at, 1632708_at, 1632900_at, 1633000_a_at, 1633141_at, 1633152_at, 1633218_a_at, 1633344_at, 1633460_at, 1633507_at, 1633669_at, 1633694_at, 1633722_at, 1633740_at, 1633880_s_at, 1633969_at, 1633981_at, 1633993_at, 1634163_at, 1634551_at, 1634851_at, 1635090_at, 1635262_at, 1635273_s_at, 1635320_s_at, 1635436_at, 1635477_at, 1635593_at, 1635841_at, 1635999_at, 1636111_at, 1636183_at, 1636185_at, 1636215_at, 1636240_at, 1636381_a_at, 1636516_at, 1636667_at, 1636803_at, 1636859_at, 1636981_at, 1636993_at, 1637088_at, 1637334_at, 1637446_at, 1637562_at, 1637644_at, 1637751_at, 1637761_at, 1637902_at, 1638015_at, 1638202_at, 1638356_at, 1638366_at, 1638627_at, 1638679_at, 1638799_at, 1639167_at, 1639271_at, 1639382_at, 1639422_at, 1639510_at, 1639518_at, 1639575_at, 1639598_at, 1639675_at, 1639765_at, 1639774_at, 1639802_at, 1639836_at, 1639859_at, 1639920_at, 1639924_at, 1639987_at, 1640004_at, 1640302_at, 1640377_s_at, 1640422_a_at, 1640550_at, 1640562_at, 1640615_at, 1640687_at, 1640706_at, 1640721_at, 1640839_at, 1640870_s_at, 1640909_at, 1640971_at, 1641107_at, 1641125_at, 1641242_at, 1641305_at, 1641536_at, 1641694_at, AFFX-Dm-Q9LZJ2_at, AFFX-Dm-U43284-1_s_at, AFFX-r2-TagF_at	37577, 32930, 12798317, 43766, 3346160, 44790, 260658, 41305, 12798436, 318957, 45282, 40081, 37045, 36501, 2768683, 36962, 42214, 3346192, 12798252, 7354447, 40157, 38952, 33250, 34036, 35070, 42598, 39205, 31332, 35139, 246671, 12798498, 37191, 43489, 33158, 34188, 31733, 38923, 44096, 39802, 42213, 3772015, 35512, 39391, 43646, 5740544, 38015, 32303, 44870, 42323, 5740442, 246406, 5740590, 31136, 33123, 32932, 39064, 34118, 39065, 39575, 2768911, 39974, 36631, 37265, 35719, 246640, 38242, 12798184, 41144, 3771985, 318946, 5740672, 246593, 3772506, 35285, 49228, 10178797, 10178816, 10178832, 10178861, 10178885, 10178888, 10178929, 10178950, 10178960, 19834930, 19835051, 19835127, 19835348, 19835476, 19835678, 19835907, 19836032, 19836240, 33548, 246436, 41561, 41854, 318567, 42712, 40341, 37319, 40806, 8674049, 32801, 35555, 37594, 3772082, 43624, 35407, 41252, 42608, 53502, 3772439, 3354915, 3354980, 3355006, 5740709, 5740791, 5740820, 8673974, 8673978, 8674003, 8674010, 318225, 43247, 32052, 64877, 40182, 43615, 32353, 117345, 35049, 42450, 43729, 37309, 5740446, 32314, 34521, 31538, 32706, 317909, 33199, 40218, 326203, 12798122, 318087, 36473, 36924, 33547, 59235, 317901, 317902, 38419, 31817, 246443, 34055, 50039, 36023, 35859, 35861, 40893, 33434, 37526, 37022, 34519, 117476	nsr, kek5, CG43187, plexB, dpr4, TwdlT, CG31819, CG4511, CG43072, CG31813, dib, Mkp3, CG14492, CG13330, CG33341, CG10764, Vha100-4, Vmat, CG43120, SteXh:CG42398, Ir76a, Jon66Ci, CG13947, Cyp4d21, CadN, CG5778, CG18628, Rala, CG17322, Obp57d, CG43446, 5-HT1B, ppk19, Cda5, CG13091, cyr, eIF4E-3, wit, CG13060, cona, CG43164, gp210, CG6910, CG11313, futsch, Lsp1gamma, Neto, sub, CG11626, CG34356, CG30033, CG34353, CG42666, CG10918, CG12200, PGRP-LF, CG8419, UGP, CG7906, CG13970, CG6034, CG30479, Obp56b, CG1942, CG30480, CG13936, CG43050, by, Pif1B, CG31798, CG34351, CG30401, CG11889, CG10659, mod(mdg4), pre-mod(mdg4)-X, pre-mod(mdg4)-U, pre-mod(mdg4)-W, pre-mod(mdg4)-T, pre-mod(mdg4)-Y, pre-mod(mdg4)-AD, pre-mod(mdg4)-Z, pre-mod(mdg4)-V, pre-mod(mdg4)-AE, 19834930, 19835051, 19835127, 19835348, 19835476, 19835678, 19835907, 19836032, 19836240, CG15408, Obp50d, CG6188, CG14866, CG31041, Or94b, CG10510, Cpr57A, CG31482, Pif1A, Him, jing, Cyp6d2, kay, PH4alphaMP, CG8665, CG42795, CG34377, Ugt86Di, CG11891, CG40204, CG40155, CG15831, CG41518, CG41527, CG41281, CG42622, CG42621, CG42624, CG42623, CG32816, CG6295, CG15202, cpx, CG17732, Osi23, mamo, Gr47b, CG6639, Cpr92F, kek6, CG11192, Rgk3, up, piwi, CG5921, CG32563, CG32198, CG11592, CG13813, CG32238, CG43090, CG32553, CG42319, CG30460, CG3285, Nplp3, CG32188, CG32189, Drs, CG1885, CG30082, CG7203, CG34281, CG18446, PGRP-SC1a, PGRP-SC1b, CG14598, Slh, CG34205, Ir54a, SCAR, Gr77a	0	None	None	1	N-acetylmuramoyl-L-alanine amidase activity	GO:0008745	0	None	None	0	None	None	-0.840569	4.37288
75	-0.224417	6.97636	93	143	-0.620713	1623035_at, 1623165_at, 1623180_a_at, 1623559_s_at, 1623851_at, 1624009_at, 1624061_at, 1624932_at, 1625050_s_at, 1625193_at, 1625266_at, 1625326_a_at, 1625398_at, 1625840_at, 1626103_at, 1626586_at, 1626611_at, 1626658_at, 1626795_at, 1626834_at, 1626857_at, 1627175_at, 1627182_at, 1627236_s_at, 1627352_at, 1627406_at, 1627542_at, 1627552_at, 1628406_s_at, 1628536_s_at, 1628680_at, 1628721_at, 1628739_at, 1629355_at, 1629738_at, 1629998_at, 1630054_at, 1630237_a_at, 1630255_at, 1630261_a_at, 1630289_at, 1630829_at, 1631370_at, 1631792_at, 1631805_at, 1632362_at, 1632522_at, 1632683_s_at, 1632870_at, 1633152_at, 1633194_at, 1633211_a_at, 1633478_at, 1633684_at, 1634093_at, 1634148_at, 1634287_at, 1634468_at, 1634530_at, 1634580_at, 1635061_at, 1635469_at, 1635498_at, 1635868_at, 1635886_s_at, 1635998_at, 1636017_at, 1636193_at, 1636194_s_at, 1636228_at, 1636233_at, 1636278_at, 1636893_at, 1637046_at, 1637275_a_at, 1637804_at, 1638195_at, 1638207_at, 1638268_at, 1638307_s_at, 1638724_at, 1638742_at, 1638785_at, 1638844_s_at, 1639374_s_at, 1639456_at, 1640702_at, 1640912_s_at, 1641367_at, 1641389_at, 1641538_at, 1641645_at, AFFX-PheX-5_at	31402, 31788, 33407, 34558, 39982, 31692, 44631, 36932, 42762, 38402, 12798107, 36871, 43440, 36651, 36894, 37287, 3346192, 8673976, 34141, 40406, 31787, 37762, 317996, 35505, 46386, 38724, 35351, 42917, 317823, 44801, 37911, 246399, 40145, 36511, 35372, 50102, 36073, 36399, 43306, 39804, 36075, 47764, 34775, 42374, 37781, 3355111, 49228, 10178797, 10178816, 10178832, 10178861, 10178885, 10178888, 10178929, 10178950, 10178960, 19834930, 19835051, 19835127, 19835348, 19835476, 19835678, 19835907, 19836032, 19836240, 38073, 38878, 39531, 10178946, 38386, 5740271, 36218, 37973, 37633, 41217, 39081, 43247, 318989, 318594, 2769008, 39225, 47905, 318102, 32314, 34759, 32385, 246670, 41454, 3885578, 33413, 33626, 33828, 40582, 39817, 38074, 10178873	CG3009, Cp38, Send1, Vm32E, Ir75a, Ir7c, Ag5r, Amy-d, CG4408, ckd, CG43134, CG15617, CG11880, NaPi-T, CG6435, CG9864, Vmat, CG42397, mtsh, CG32444, Cp36, CG9850, CG32364, scaf, CG13397, CG13299, CG31676, CG13616, CG32017, bsk, CG13581, CG30026, Oat, CG42807, CG9259, CG18673, Hr46, Obp49a, CG5402, CG13040, CG12912, Amy-p, CG18507, CG4465, TBPH, CG17374, mod(mdg4), pre-mod(mdg4)-X, pre-mod(mdg4)-U, pre-mod(mdg4)-W, pre-mod(mdg4)-T, pre-mod(mdg4)-Y, pre-mod(mdg4)-AD, pre-mod(mdg4)-Z, pre-mod(mdg4)-V, pre-mod(mdg4)-AE, 19834930, 19835051, 19835127, 19835348, 19835476, 19835678, 19835907, 19836032, 19836240, MED14, eIF4E-5, CG13737, CG42792, CG14957, Vml, thetaTry, Dll, PIP5K59B, Glut4EF, Cpr67B, CG6295, CG31862, CG31106, Dscam4, Cpr67Fb, l(2)03659, drd, up, CG16848, CG9400, Obp57a, CG3397, CG42823, CG16995, CG3714, Vm26Ac, CG12001, CG4842, CG13893, CG42824	9	vitelline membrane formation involved in chorion-containing eggshell formation, vitelline membrane formation, egg coat formation, extracellular matrix assembly, chorion-containing eggshell formation, eggshell formation, extracellular matrix organization, cellular component assembly involved in morphogenesis, extracellular structure organization	GO:0007305, GO:0030704, GO:0035803, GO:0085029, GO:0007304, GO:0030703, GO:0030198, GO:0010927, GO:0043062	4	structural constituent of vitelline membrane, structural constituent of egg coat, alpha-amylase activity, amylase activity	GO:0008316, GO:0035804, GO:0004556, GO:0016160	1	extracellular region	GO:0005576	0	None	None	1623014_at, 1623025_at, 1623160_at, 1623831_x_at, 1624036_at, 1624057_at, 1624074_at, 1624084_s_at, 1624235_at, 1624580_at, 1624648_at, 1624993_at, 1624998_at, 1625274_at, 1625275_at, 1625285_at, 1625346_s_at, 1625415_at, 1625461_at, 1625833_at, 1626225_at, 1626235_at, 1626601_at, 1626771_at, 1626856_at, 1626956_s_at, 1626984_at, 1626999_at, 1627194_at, 1627259_a_at, 1627572_at, 1627682_at, 1627720_at, 1627800_at, 1628063_at, 1628143_a_at, 1628375_at, 1628645_at, 1628657_at, 1628664_at, 1628670_at, 1628757_at, 1628896_a_at, 1628935_at, 1629060_s_at, 1629122_at, 1629317_at, 1629322_at, 1629323_at, 1629362_at, 1629816_at, 1629919_at, 1630363_at, 1630392_at, 1630422_at, 1630487_s_at, 1630564_at, 1630589_at, 1630831_at, 1630847_at, 1630891_at, 1630999_at, 1631350_at, 1631490_at, 1631556_at, 1632106_at, 1632307_at, 1632329_at, 1632416_at, 1632454_at, 1632705_at, 1632999_at, 1633191_at, 1633313_at, 1633317_at, 1633393_at, 1633562_at, 1633631_at, 1633645_at, 1633728_at, 1633806_at, 1633826_at, 1633880_s_at, 1634274_s_at, 1634330_at, 1634436_at, 1634519_at, 1634787_at, 1634794_at, 1634815_at, 1634825_at, 1634829_at, 1635034_at, 1635266_at, 1635333_at, 1635518_at, 1635544_s_at, 1636357_at, 1636383_at, 1636390_at, 1636435_at, 1637012_at, 1637055_s_at, 1637250_at, 1637254_at, 1637255_a_at, 1637261_at, 1637281_at, 1637377_x_at, 1637410_s_at, 1637594_at, 1637613_at, 1637928_at, 1637929_a_at, 1638205_s_at, 1638301_at, 1638337_at, 1638376_at, 1638429_at, 1638484_at, 1638546_at, 1638675_at, 1638730_at, 1638759_at, 1638812_at, 1638870_at, 1639010_at, 1639076_at, 1639170_at, 1639564_a_at, 1639617_at, 1639697_at, 1639733_s_at, 1639834_at, 1639939_at, 1640223_a_at, 1640403_at, 1640487_at, 1641146_at, 1641250_at, 1641475_at, 1641493_at, 1641682_at	318133, 3772576, 34032, 36700, 35282, 8673992, 34092, 44531, 39076, 43657, 40875, 41687, 38998, 38863, 41841, 44540, 42344, 5740254, 40157, 40901, 34036, 38814, 41842, 42234, 40771, 32357, 40418, 34144, 33156, 31526, 32603, 39918, 326160, 38781, 30983, 36177, 35273, 43591, 38738, 37598, 31824, 31786, 33290, 38238, 5740544, 40928, 40876, 31987, 31426, 41132, 42235, 42266, 37310, 3771872, 42236, 38328, 37652, 41359, 5740883, 43474, 59167, 2768724, 37094, 37947, 31429, 40026, 34537, 43155, 32103, 43054, 50296, 33591, 38109, 39573, 326183, 40417, 31434, 31676, 31446, 37544, 42252, 41832, 32995, 19835657, 37489, 37597, 37949, 42233, 31196, 45320, 318559, 42628, 318139, 31661, 41760, 39694, 42232, 44835, 39636, 38013, 42998, 38780, 41337, 37572, 31003, 38696, 43602, 246581, 318555, 32384, 34463, 59235, 117346, 39071, 31322, 37596, 37130, 19834948, 37264, 39836	CG32638, Hsp22, Rapgap1, CG8157, CG10680, CG42388, CG12560, rg, Hsp67Ba, Cpr100A, Gld, Cht5, Cp18, Ank2, CG6499, ct, CG31219, CG34217, Ir76a, alpha-Est7, Cyp4d21, CG14834, CG42404, CG7695, Osi15, CG11068, CG14568, CG14275, l(2)gl, CG12728, nonA, CG7724, ninaD, CG8629, l(1)sc, CG13218, CG10481, CG9747, ndl, CG42565, CG10962, Cp7Fc, Iris, GV1, futsch, CG17816, Syt4, spri, SIP3, GstZ1, CG14301, CG14291, CG12484, Hsp67Bb, qin, CG14949, CG9896, CG17734, CG34248, Diedel, OS9, CG33475, CG18537, Pof, ovo, CG18231, Ast-C, E(spl)m2-BFM, CG11697, CG31104, dpr6, CG16713, Glut1, CG7768, CG32037, CG14569, CG15465, CG12689, CG15930, Oatp58Db, CG14302, CG4210, skpD, 19835657, CG4377, CG13511, Mmp1, CG14305, CG3457, trol, spdo, CG13856, Mur11Da, CG1958, Pde6, CG7650, CG14304, m, CG18649, mthl8, CG11786, BBS1, CG18577, CG6018, vnd, CG10469, CG9682, GstE9, CG31010, Muc12Ea, CG31871, Nplp3, Gr39a, Hsp67Bc, CG32791, CG13510, CG10924, 19834948, Obp56a, st	0	None	None	0	None	None	3	cell periphery, chorion, external encapsulating structure	GO:0071944, GO:0042600, GO:0030312	0	None	None	1623035_at, 1623165_at, 1623180_a_at, 1623559_s_at, 1623851_at, 1624009_at, 1624061_at, 1624932_at, 1625050_s_at, 1625193_at, 1625266_at, 1625326_a_at, 1625398_at, 1625840_at, 1626103_at, 1626586_at, 1626611_at, 1626658_at, 1626795_at, 1626834_at, 1626857_at, 1627175_at, 1627182_at, 1627236_s_at, 1627352_at, 1627406_at, 1627542_at, 1627552_at, 1628406_s_at, 1628536_s_at, 1628680_at, 1628721_at, 1628739_at, 1629355_at, 1629738_at, 1629998_at, 1630054_at, 1630237_a_at, 1630255_at, 1630261_a_at, 1630289_at, 1630829_at, 1631370_at, 1631792_at, 1631805_at, 1632362_at, 1632522_at, 1632683_s_at, 1632870_at, 1633152_at, 1633194_at, 1633211_a_at, 1633478_at, 1633684_at, 1634093_at, 1634148_at, 1634287_at, 1634468_at, 1634530_at, 1634580_at, 1635061_at, 1635469_at, 1635498_at, 1635868_at, 1635886_s_at, 1635998_at, 1636017_at, 1636193_at, 1636194_s_at, 1636228_at, 1636233_at, 1636278_at, 1636893_at, 1637046_at, 1637275_a_at, 1637804_at, 1638195_at, 1638207_at, 1638268_at, 1638307_s_at, 1638724_at, 1638742_at, 1638785_at, 1638844_s_at, 1639374_s_at, 1639456_at, 1640702_at, 1640912_s_at, 1641367_at, 1641389_at, 1641538_at, 1641645_at, AFFX-PheX-5_at, 1623014_at, 1623025_at, 1623160_at, 1623831_x_at, 1624036_at, 1624057_at, 1624074_at, 1624084_s_at, 1624235_at, 1624580_at, 1624648_at, 1624993_at, 1624998_at, 1625274_at, 1625275_at, 1625285_at, 1625346_s_at, 1625415_at, 1625461_at, 1625833_at, 1626225_at, 1626235_at, 1626601_at, 1626771_at, 1626856_at, 1626956_s_at, 1626984_at, 1626999_at, 1627194_at, 1627259_a_at, 1627572_at, 1627682_at, 1627720_at, 1627800_at, 1628063_at, 1628143_a_at, 1628375_at, 1628645_at, 1628657_at, 1628664_at, 1628670_at, 1628757_at, 1628896_a_at, 1628935_at, 1629060_s_at, 1629122_at, 1629317_at, 1629322_at, 1629323_at, 1629362_at, 1629816_at, 1629919_at, 1630363_at, 1630392_at, 1630422_at, 1630487_s_at, 1630564_at, 1630589_at, 1630831_at, 1630847_at, 1630891_at, 1630999_at, 1631350_at, 1631490_at, 1631556_at, 1632106_at, 1632307_at, 1632329_at, 1632416_at, 1632454_at, 1632705_at, 1632999_at, 1633191_at, 1633313_at, 1633317_at, 1633393_at, 1633562_at, 1633631_at, 1633645_at, 1633728_at, 1633806_at, 1633826_at, 1633880_s_at, 1634274_s_at, 1634330_at, 1634436_at, 1634519_at, 1634787_at, 1634794_at, 1634815_at, 1634825_at, 1634829_at, 1635034_at, 1635266_at, 1635333_at, 1635518_at, 1635544_s_at, 1636357_at, 1636383_at, 1636390_at, 1636435_at, 1637012_at, 1637055_s_at, 1637250_at, 1637254_at, 1637255_a_at, 1637261_at, 1637281_at, 1637377_x_at, 1637410_s_at, 1637594_at, 1637613_at, 1637928_at, 1637929_a_at, 1638205_s_at, 1638301_at, 1638337_at, 1638376_at, 1638429_at, 1638484_at, 1638546_at, 1638675_at, 1638730_at, 1638759_at, 1638812_at, 1638870_at, 1639010_at, 1639076_at, 1639170_at, 1639564_a_at, 1639617_at, 1639697_at, 1639733_s_at, 1639834_at, 1639939_at, 1640223_a_at, 1640403_at, 1640487_at, 1641146_at, 1641250_at, 1641475_at, 1641493_at, 1641682_at	318133, 31402, 3772576, 31788, 33407, 34032, 36700, 35282, 8673992, 34558, 34092, 39982, 31692, 44631, 36932, 42762, 44531, 39076, 43657, 38402, 40875, 41687, 38998, 38863, 12798107, 36871, 41841, 43440, 36651, 44540, 36894, 42344, 37287, 3346192, 5740254, 40157, 40901, 34036, 38814, 41842, 42234, 40771, 8673976, 34141, 40406, 32357, 40418, 31787, 34144, 37762, 317996, 33156, 31526, 32603, 39918, 326160, 35505, 38781, 46386, 30983, 38724, 36177, 35273, 43591, 38738, 37598, 31824, 31786, 33290, 38238, 35351, 5740544, 42917, 317823, 40928, 40876, 31987, 31426, 41132, 42235, 42266, 37310, 3771872, 44801, 42236, 37911, 246399, 40145, 38328, 37652, 41359, 36511, 35372, 50102, 36073, 36399, 43306, 5740883, 43474, 59167, 2768724, 39804, 37094, 36075, 47764, 37947, 31429, 40026, 34537, 34775, 42374, 37781, 3355111, 43155, 49228, 10178797, 10178816, 10178832, 10178861, 10178885, 10178888, 10178929, 10178950, 10178960, 19834930, 19835051, 19835127, 19835348, 19835476, 19835678, 19835907, 19836032, 19836240, 32103, 38073, 38878, 43054, 50296, 33591, 38109, 39573, 326183, 39531, 40417, 31434, 31676, 10178946, 31446, 37544, 42252, 38386, 41832, 5740271, 32995, 19835657, 36218, 37489, 37597, 37973, 37949, 37633, 41217, 42233, 39081, 43247, 31196, 318989, 318594, 45320, 318559, 42628, 318139, 2769008, 31661, 41760, 39694, 42232, 44835, 39636, 38013, 42998, 38780, 39225, 47905, 318102, 32314, 41337, 37572, 31003, 38696, 34759, 32385, 43602, 246581, 318555, 32384, 34463, 246670, 41454, 59235, 117346, 39071, 3885578, 33413, 33626, 33828, 31322, 37596, 40582, 37130, 39817, 38074, 19834948, 37264, 10178873, 39836	CG32638, CG3009, Hsp22, Cp38, Send1, Rapgap1, CG8157, CG10680, CG42388, Vm32E, CG12560, Ir75a, Ir7c, Ag5r, Amy-d, CG4408, rg, Hsp67Ba, Cpr100A, ckd, Gld, Cht5, Cp18, Ank2, CG43134, CG15617, CG6499, CG11880, NaPi-T, ct, CG6435, CG31219, CG9864, Vmat, CG34217, Ir76a, alpha-Est7, Cyp4d21, CG14834, CG42404, CG7695, Osi15, CG42397, mtsh, CG32444, CG11068, CG14568, Cp36, CG14275, CG9850, CG32364, l(2)gl, CG12728, nonA, CG7724, ninaD, scaf, CG8629, CG13397, l(1)sc, CG13299, CG13218, CG10481, CG9747, ndl, CG42565, CG10962, Cp7Fc, Iris, GV1, CG31676, futsch, CG13616, CG32017, CG17816, Syt4, spri, SIP3, GstZ1, CG14301, CG14291, CG12484, Hsp67Bb, bsk, qin, CG13581, CG30026, Oat, CG14949, CG9896, CG17734, CG42807, CG9259, CG18673, Hr46, Obp49a, CG5402, CG34248, Diedel, OS9, CG33475, CG13040, CG18537, CG12912, Amy-p, Pof, ovo, CG18231, Ast-C, CG18507, CG4465, TBPH, CG17374, E(spl)m2-BFM, mod(mdg4), pre-mod(mdg4)-X, pre-mod(mdg4)-U, pre-mod(mdg4)-W, pre-mod(mdg4)-T, pre-mod(mdg4)-Y, pre-mod(mdg4)-AD, pre-mod(mdg4)-Z, pre-mod(mdg4)-V, pre-mod(mdg4)-AE, 19834930, 19835051, 19835127, 19835348, 19835476, 19835678, 19835907, 19836032, 19836240, CG11697, MED14, eIF4E-5, CG31104, dpr6, CG16713, Glut1, CG7768, CG32037, CG13737, CG14569, CG15465, CG12689, CG42792, CG15930, Oatp58Db, CG14302, CG14957, CG4210, Vml, skpD, 19835657, thetaTry, CG4377, CG13511, Dll, Mmp1, PIP5K59B, Glut4EF, CG14305, Cpr67B, CG6295, CG3457, CG31862, CG31106, trol, spdo, CG13856, Mur11Da, Dscam4, CG1958, Pde6, CG7650, CG14304, m, CG18649, mthl8, CG11786, BBS1, Cpr67Fb, l(2)03659, drd, up, CG18577, CG6018, vnd, CG10469, CG16848, CG9400, CG9682, GstE9, CG31010, Muc12Ea, CG31871, Obp57a, CG3397, Nplp3, Gr39a, Hsp67Bc, CG42823, CG16995, CG3714, Vm26Ac, CG32791, CG13510, CG12001, CG10924, CG4842, CG13893, 19834948, Obp56a, CG42824, st	9	chorion-containing eggshell formation, eggshell formation, ovarian follicle cell development, vitelline membrane formation involved in chorion-containing eggshell formation, vitelline membrane formation, egg coat formation, extracellular matrix assembly, extracellular matrix organization, cellular component assembly involved in morphogenesis	GO:0007304, GO:0030703, GO:0030707, GO:0007305, GO:0030704, GO:0035803, GO:0085029, GO:0030198, GO:0010927	2	structural constituent of vitelline membrane, structural constituent of egg coat	GO:0008316, GO:0035804	4	external encapsulating structure, extracellular region, chorion, cell periphery	GO:0030312, GO:0005576, GO:0042600, GO:0071944	0	None	None	-5.30947	66.1309
76	-1.87125	13.6858	74	453	-2.61391	1623274_s_at, 1623548_at, 1623696_at, 1623892_at, 1624463_s_at, 1624573_at, 1624589_a_at, 1624839_at, 1625265_at, 1625273_at, 1625292_at, 1625373_at, 1625960_at, 1626771_at, 1627176_at, 1627194_at, 1627302_at, 1627328_at, 1628334_at, 1628604_at, 1628614_at, 1628696_at, 1629597_a_at, 1629854_at, 1629953_at, 1630133_at, 1630571_at, 1630889_at, 1630890_at, 1631573_a_at, 1631864_at, 1632433_at, 1632639_at, 1632684_s_at, 1633135_s_at, 1633174_at, 1633582_at, 1633968_at, 1634128_at, 1634413_at, 1635227_at, 1635470_at, 1635993_at, 1636015_s_at, 1636062_at, 1636519_at, 1636642_at, 1636646_at, 1636672_at, 1636710_at, 1637046_at, 1637602_at, 1637677_at, 1637961_at, 1638154_at, 1638461_s_at, 1638586_at, 1638596_at, 1638821_a_at, 1639018_at, 1639054_s_at, 1639180_at, 1639433_at, 1639694_s_at, 1639825_at, 1640129_at, 1640409_at, 1640784_at, 1641245_a_at, 1641265_at, 1641569_at, 1641639_at, AFFX-Dm-AF292560-1_s_at, AFFX-Dm-M62653-1_s_at	40834, 38574, 41816, 59233, 33010, 30981, 43743, 33669, 45282, 33607, 32279, 40375, 34803, 33784, 35110, 5740465, 31227, 30983, 44096, 33140, 39620, 40549, 33109, 39570, 34903, 32813, 32932, 31987, 33059, 31154, 38573, 38567, 326138, 33785, 38995, 47091, 41743, 34847, 43157, 39049, 34300, 46000, 50416, 43656, 34894, 33670, 40827, 35561, 39808, 43466, 38202, 35966, 47905, 47208, 42161, 35800, 36778, 34908, 36595, 31652, 38124, 30982, 36597, 39020, 40828, 45880, 40021, 36589	ftz, CG13712, CG6966, CG13713, fd19B, ac, CG2187, Bsg25A, dib, slp1, CG15743, Neu2, cenG1A, CG14014, amos, CG34266, gt, l(1)sc, wit, CG17598, Brd, hkb, tty, D, esg, os, CG12200, spri, run, Edem1, CG15876, CG13716, CG31431, CG18269, h, comt, pr-set7, noc, E(spl)m4-BFM, bol, IP3K1, scw, CG12643, tll, yuri, CG15634, zen2, Fmo-2, CG4998, stg, Bro, wun, l(2)03659, term, CG14317, dpn, Asph, sna, Arc1, nullo, CG9119, sc, Arc2, GNBP3, zen, ImpL3, CG7271, Ih	214	regulation of biological process, biological regulation, cell fate commitment, regulation of transcription from RNA polymerase II promoter, regulation of cellular process, transcription from RNA polymerase II promoter, regulation of macromolecule biosynthetic process, regulation of cellular macromolecule biosynthetic process, positive regulation of biological process, regulation of transcription, DNA-templated, regulation of RNA biosynthetic process, regulation of primary metabolic process, regulation of cellular biosynthetic process, regulation of biosynthetic process, embryo development, transcription, DNA-templated, RNA biosynthetic process, cell fate specification, regulation of RNA metabolic process, positive regulation of cellular process, regulation of nucleobase-containing compound metabolic process, regulation of cellular metabolic process, regulation of nitrogen compound metabolic process, positive regulation of transcription from RNA polymerase II promoter, regulation of macromolecule metabolic process, negative regulation of gene expression, positive regulation of transcription, DNA-templated, embryonic morphogenesis, gastrulation, positive regulation of gene expression, positive regulation of RNA biosynthetic process, nucleobase-containing compound biosynthetic process, organic cyclic compound biosynthetic process, negative regulation of macromolecule metabolic process, positive regulation of RNA metabolic process, regulation of gene expression, regulation of metabolic process, positive regulation of nucleobase-containing compound metabolic process, positive regulation of macromolecule biosynthetic process, negative regulation of metabolic process, pattern specification process, aromatic compound biosynthetic process, heterocycle biosynthetic process, central nervous system development, sex determination, establishment of X:A ratio, embryonic pattern specification, cellular nitrogen compound biosynthetic process, positive regulation of nitrogen compound metabolic process, negative regulation of transcription from RNA polymerase II promoter, regionalization, positive regulation of biosynthetic process, positive regulation of cellular biosynthetic process, negative regulation of transcription, DNA-templated, negative regulation of RNA biosynthetic process, negative regulation of RNA metabolic process, positive regulation of macromolecule metabolic process, blastoderm segmentation, negative regulation of nucleobase-containing compound metabolic process, negative regulation of biological process, negative regulation of nitrogen compound metabolic process, negative regulation of macromolecule biosynthetic process, negative regulation of cellular macromolecule biosynthetic process, cell fate determination, negative regulation of biosynthetic process, negative regulation of cellular biosynthetic process, organ development, negative regulation of cellular metabolic process, multicellular organismal development, positive regulation of cellular metabolic process, RNA metabolic process, positive regulation of metabolic process, cell proliferation, segmentation, neuroblast fate determination, head segmentation, head development, neuroblast fate commitment, stem cell fate determination, generation of neurons, system development, primary sex determination, soma, single-multicellular organism process, neuroblast proliferation, neural precursor cell proliferation, ventral cord development, stem cell fate commitment, anatomical structure morphogenesis, single-organism developmental process, nucleic acid metabolic process, cellular developmental process, developmental process, neuroblast differentiation, stem cell proliferation, posterior head segmentation, somatic sex determination, gastrulation involving germ band extension, gastrulation with mouth forming first, primary sex determination, cell differentiation, tissue development, anatomical structure development, periodic partitioning by pair rule gene, cellular macromolecule biosynthetic process, macromolecule biosynthetic process, nucleobase-containing compound metabolic process, anterior/posterior pattern specification, sex determination, sensory organ development, mesoderm development, Malpighian tubule tip cell differentiation, negative regulation of cellular process, organic cyclic compound metabolic process, dorsal/ventral pattern formation, hindgut morphogenesis, hindgut development, nervous system development, digestive tract development, digestive system development, heterocycle metabolic process, cellular aromatic compound metabolic process, tube development, axis specification, locomotion, zygotic determination of anterior/posterior axis, embryo, cellular nitrogen compound metabolic process, positive regulation of neuroblast proliferation, positive regulation of stem cell proliferation, digestive tract morphogenesis, multicellular organismal process, stem cell differentiation, positive regulation of neural precursor cell proliferation, tissue morphogenesis, response to stimulus, tube morphogenesis, cellular biosynthetic process, organic substance biosynthetic process, ectoderm and mesoderm interaction, somatic stem cell division, specification of segmental identity, head, biosynthetic process, positive regulation of cell proliferation, regulation of neuroblast proliferation, cellular macromolecule metabolic process, response to external stimulus, positive regulation of neurogenesis, regulation of neural precursor cell proliferation, anterior midgut invagination, morphogenesis of an epithelium, peripheral nervous system development, regulation of cell cycle, positive regulation of cell development, regulation of stem cell proliferation, cellular component movement, cell morphogenesis involved in differentiation, nitrogen compound metabolic process, taxis, ring gland development, endocrine system development, single-organism cellular process, neurogenesis, positive regulation of cell cycle, cell morphogenesis, cellular metabolic process, epithelium development, response to chemical, terminal region determination, cell morphogenesis involved in neuron differentiation, renal tubule development, Malpighian tubule development, amnioserosa formation, anatomical structure formation involved in morphogenesis, urogenital system development, renal system development, primary metabolic process, dendrite morphogenesis, stem cell division, dendrite development, torso signaling pathway, cellular process, positive regulation of cell differentiation, formation of primary germ layer, signaling, single organism signaling, gene expression, neuroblast division, neuronal stem cell division, regulation of cell proliferation, cellular component morphogenesis, cell communication, single-organism process, positive regulation of chromatin silencing, periodic partitioning, regulation of multicellular organismal process, positive regulation of developmental process, anterior/posterior axis specification, embryo, tripartite regional subdivision, negative regulation of neuron differentiation, epithelial cell proliferation involved in Malpighian tubule morphogenesis, epithelial cell proliferation involved in renal tubule morphogenesis, embryonic axis specification, anterior/posterior axis specification, neuron development, regulation of developmental process, neuron projection morphogenesis, neuron differentiation, germ cell migration, Malpighian tubule morphogenesis, renal tubule morphogenesis, regulation of localization, cell migration, regulation of immune system process, neuron projection development, chaeta morphogenesis, epithelial tube morphogenesis	GO:0050789, GO:0065007, GO:0045165, GO:0006357, GO:0050794, GO:0006366, GO:0010556, GO:2000112, GO:0048518, GO:0006355, GO:2001141, GO:0080090, GO:0031326, GO:0009889, GO:0009790, GO:0006351, GO:0032774, GO:0001708, GO:0051252, GO:0048522, GO:0019219, GO:0031323, GO:0051171, GO:0045944, GO:0060255, GO:0010629, GO:0045893, GO:0048598, GO:0007369, GO:0010628, GO:1902680, GO:0034654, GO:1901362, GO:0010605, GO:0051254, GO:0010468, GO:0019222, GO:0045935, GO:0010557, GO:0009892, GO:0007389, GO:0019438, GO:0018130, GO:0007417, GO:0007540, GO:0009880, GO:0044271, GO:0051173, GO:0000122, GO:0003002, GO:0009891, GO:0031328, GO:0045892, GO:1902679, GO:0051253, GO:0010604, GO:0007350, GO:0045934, GO:0048519, GO:0051172, GO:0010558, GO:2000113, GO:0001709, GO:0009890, GO:0031327, GO:0048513, GO:0031324, GO:0007275, GO:0031325, GO:0016070, GO:0009893, GO:0008283, GO:0035282, GO:0007400, GO:0035287, GO:0060322, GO:0014017, GO:0048867, GO:0048699, GO:0048731, GO:0007539, GO:0044707, GO:0007405, GO:0061351, GO:0007419, GO:0048865, GO:0009653, GO:0044767, GO:0090304, GO:0048869, GO:0032502, GO:0014016, GO:0072089, GO:0035289, GO:0018993, GO:0010004, GO:0001703, GO:0007538, GO:0030154, GO:0009888, GO:0048856, GO:0007366, GO:0034645, GO:0009059, GO:0006139, GO:0009952, GO:0007530, GO:0007423, GO:0007498, GO:0061382, GO:0048523, GO:1901360, GO:0009953, GO:0007442, GO:0061525, GO:0007399, GO:0048565, GO:0055123, GO:0046483, GO:0006725, GO:0035295, GO:0009798, GO:0040011, GO:0007354, GO:0034641, GO:0002052, GO:2000648, GO:0048546, GO:0032501, GO:0048863, GO:2000179, GO:0048729, GO:0050896, GO:0035239, GO:0044249, GO:1901576, GO:0007499, GO:0048103, GO:0007380, GO:0009058, GO:0008284, GO:1902692, GO:0044260, GO:0009605, GO:0050769, GO:2000177, GO:0007375, GO:0002009, GO:0007422, GO:0051726, GO:0010720, GO:0072091, GO:0006928, GO:0000904, GO:0006807, GO:0042330, GO:0035271, GO:0035270, GO:0044763, GO:0022008, GO:0045787, GO:0000902, GO:0044237, GO:0060429, GO:0042221, GO:0007362, GO:0048667, GO:0061326, GO:0072002, GO:0007378, GO:0048646, GO:0001655, GO:0072001, GO:0044238, GO:0048813, GO:0017145, GO:0016358, GO:0008293, GO:0009987, GO:0045597, GO:0001704, GO:0023052, GO:0044700, GO:0010467, GO:0055057, GO:0036445, GO:0042127, GO:0032989, GO:0007154, GO:0044699, GO:0031937, GO:0007365, GO:0051239, GO:0051094, GO:0008595, GO:0007351, GO:0045665, GO:0061331, GO:2001013, GO:0000578, GO:0009948, GO:0048666, GO:0050793, GO:0048812, GO:0030182, GO:0008354, GO:0007443, GO:0061333, GO:0032879, GO:0016477, GO:0002682, GO:0031175, GO:0008407, GO:0060562	26	sequence-specific DNA binding, sequence-specific DNA binding transcription factor activity, nucleic acid binding transcription factor activity, sequence-specific DNA binding RNA polymerase II transcription factor activity, DNA binding, RNA polymerase II regulatory region DNA binding, RNA polymerase II distal enhancer sequence-specific DNA binding transcription factor activity, transcription regulatory region DNA binding, regulatory region DNA binding, regulatory region nucleic acid binding, RNA polymerase II regulatory region sequence-specific DNA binding, transcription factor binding, transcription regulatory region sequence-specific DNA binding, protein dimerization activity, binding, protein binding, nucleic acid binding, heterocyclic compound binding, organic cyclic compound binding, RNA polymerase II core promoter proximal region sequence-specific DNA binding transcription factor activity, protein heterodimerization activity, RNA polymerase II core promoter proximal region sequence-specific DNA binding transcription factor activity involved in negative regulation of transcription, RNA polymerase II transcription regulatory region sequence-specific DNA binding transcription factor activity involved in negative regulation of transcription, DNA binding, bending, enhancer sequence-specific DNA binding, enhancer binding	GO:0043565, GO:0003700, GO:0001071, GO:0000981, GO:0003677, GO:0001012, GO:0003705, GO:0044212, GO:0000975, GO:0001067, GO:0000977, GO:0008134, GO:0000976, GO:0046983, GO:0005488, GO:0005515, GO:0003676, GO:1901363, GO:0097159, GO:0000982, GO:0046982, GO:0001078, GO:0001227, GO:0008301, GO:0001158, GO:0035326	11	nucleus, intracellular membrane-bounded organelle, membrane-bounded organelle, intracellular organelle, organelle, cell, cell part, transcription factor complex, intracellular part, chromatin silencing complex, intracellular	GO:0005634, GO:0043231, GO:0043227, GO:0043229, GO:0043226, GO:0005623, GO:0044464, GO:0005667, GO:0044424, GO:0005677, GO:0005622	0	None	None	1622896_at, 1622933_at, 1622959_at, 1623022_at, 1623040_at, 1623043_s_at, 1623177_at, 1623185_s_at, 1623191_at, 1623320_at, 1623335_a_at, 1623383_at, 1623448_at, 1623477_at, 1623485_at, 1623549_at, 1623552_s_at, 1623560_at, 1623583_at, 1623686_at, 1623725_at, 1623742_at, 1623798_at, 1623820_at, 1623881_s_at, 1624062_at, 1624079_a_at, 1624134_a_at, 1624150_at, 1624226_at, 1624263_at, 1624289_at, 1624381_at, 1624480_at, 1624521_a_at, 1624549_at, 1624557_at, 1624571_s_at, 1624699_s_at, 1624788_at, 1624856_at, 1624941_at, 1624986_at, 1624996_at, 1625035_at, 1625187_a_at, 1625217_at, 1625242_at, 1625258_at, 1625276_a_at, 1625410_at, 1625424_at, 1625426_at, 1625427_at, 1625551_at, 1625564_at, 1625589_at, 1625678_at, 1625722_at, 1625747_at, 1625795_a_at, 1625800_at, 1625833_at, 1625840_at, 1625934_at, 1625945_a_at, 1626002_at, 1626016_s_at, 1626051_at, 1626170_at, 1626278_at, 1626339_at, 1626350_at, 1626359_at, 1626458_at, 1626494_at, 1626533_a_at, 1626580_at, 1626653_a_at, 1626657_a_at, 1626689_at, 1626696_at, 1626702_at, 1626710_at, 1626760_at, 1626762_s_at, 1626820_at, 1626998_at, 1627009_at, 1627013_at, 1627037_s_at, 1627165_a_at, 1627229_at, 1627275_at, 1627315_s_at, 1627455_at, 1627478_at, 1627538_at, 1627558_at, 1627581_at, 1627668_s_at, 1627763_at, 1627779_at, 1627850_at, 1627851_at, 1627868_at, 1627919_at, 1627925_at, 1627926_at, 1627939_a_at, 1627993_at, 1628065_at, 1628112_at, 1628124_at, 1628127_at, 1628204_at, 1628278_at, 1628292_s_at, 1628330_at, 1628377_s_at, 1628389_at, 1628397_at, 1628418_at, 1628438_at, 1628497_at, 1628512_at, 1628514_at, 1628556_s_at, 1628560_at, 1628596_at, 1628601_at, 1628655_at, 1628732_at, 1628758_at, 1628785_at, 1628843_at, 1628914_at, 1628924_a_at, 1629009_at, 1629055_a_at, 1629116_at, 1629149_at, 1629221_at, 1629372_a_at, 1629388_s_at, 1629418_s_at, 1629427_at, 1629517_at, 1629577_at, 1629600_at, 1629623_at, 1629629_at, 1629692_at, 1629725_at, 1629777_at, 1629820_at, 1629938_at, 1629948_at, 1629963_at, 1629990_at, 1630092_at, 1630115_at, 1630140_at, 1630224_at, 1630236_s_at, 1630245_at, 1630246_at, 1630271_at, 1630332_at, 1630358_at, 1630537_a_at, 1630614_s_at, 1630622_at, 1630643_at, 1630724_at, 1630728_a_at, 1630772_at, 1630808_at, 1630892_at, 1630955_at, 1630957_s_at, 1630997_at, 1631029_at, 1631051_at, 1631131_a_at, 1631149_s_at, 1631214_at, 1631248_at, 1631263_at, 1631278_a_at, 1631402_s_at, 1631426_at, 1631455_at, 1631531_at, 1631569_s_at, 1631575_at, 1631588_at, 1631608_at, 1631684_at, 1631712_at, 1631729_at, 1631735_at, 1631831_at, 1631836_at, 1631880_at, 1631907_at, 1631919_at, 1631964_at, 1631984_at, 1631994_a_at, 1632084_at, 1632094_at, 1632243_at, 1632266_at, 1632274_at, 1632316_at, 1632421_at, 1632443_at, 1632516_at, 1632517_at, 1632581_at, 1632605_at, 1632624_at, 1632626_at, 1632687_at, 1632732_at, 1632810_at, 1632828_at, 1632837_at, 1632844_s_at, 1632913_at, 1632915_s_at, 1632917_at, 1632949_at, 1632980_at, 1633110_at, 1633153_at, 1633163_at, 1633188_a_at, 1633305_at, 1633335_at, 1633347_at, 1633363_at, 1633557_at, 1633559_at, 1633586_at, 1633794_a_at, 1633799_a_at, 1633840_a_at, 1633846_at, 1633850_at, 1633883_at, 1634041_at, 1634043_at, 1634048_a_at, 1634074_a_at, 1634077_at, 1634148_at, 1634237_at, 1634298_at, 1634304_a_at, 1634331_at, 1634349_at, 1634390_s_at, 1634543_at, 1634563_at, 1634565_at, 1634572_at, 1634604_at, 1634606_a_at, 1634619_at, 1634736_at, 1634767_at, 1634822_a_at, 1634823_at, 1634845_at, 1634849_at, 1634858_s_at, 1634891_at, 1634952_s_at, 1635013_s_at, 1635098_a_at, 1635101_at, 1635182_at, 1635214_at, 1635224_s_at, 1635280_at, 1635290_at, 1635299_at, 1635302_at, 1635393_s_at, 1635409_at, 1635421_at, 1635555_at, 1635596_at, 1635603_at, 1635638_s_at, 1635664_at, 1635741_a_at, 1635747_at, 1635760_at, 1635811_at, 1635831_at, 1635881_at, 1635892_at, 1635927_at, 1635933_at, 1635935_at, 1635938_s_at, 1635970_at, 1635972_at, 1635996_at, 1636161_at, 1636231_at, 1636257_at, 1636297_at, 1636308_at, 1636353_s_at, 1636461_at, 1636465_at, 1636569_a_at, 1636574_s_at, 1636614_a_at, 1636628_at, 1636721_at, 1636732_at, 1636758_s_at, 1636764_at, 1636806_at, 1636849_at, 1636912_at, 1636920_s_at, 1636923_a_at, 1637003_at, 1637142_at, 1637159_at, 1637166_at, 1637175_at, 1637190_at, 1637299_s_at, 1637332_at, 1637421_at, 1637532_s_at, 1637564_a_at, 1637606_at, 1637617_at, 1637618_at, 1637642_at, 1637678_at, 1637743_at, 1637770_a_at, 1637785_at, 1637816_s_at, 1637899_at, 1637926_s_at, 1638073_at, 1638112_at, 1638113_at, 1638119_at, 1638173_s_at, 1638203_at, 1638217_at, 1638245_at, 1638275_at, 1638278_s_at, 1638283_at, 1638313_at, 1638317_at, 1638318_at, 1638342_at, 1638354_at, 1638358_s_at, 1638507_at, 1638510_at, 1638522_at, 1638547_s_at, 1638550_s_at, 1638609_s_at, 1638621_at, 1638704_at, 1638737_at, 1638754_s_at, 1638919_at, 1638935_at, 1638970_at, 1638996_at, 1639035_at, 1639059_s_at, 1639095_at, 1639097_at, 1639138_at, 1639192_at, 1639233_at, 1639279_a_at, 1639296_at, 1639305_a_at, 1639309_at, 1639326_s_at, 1639361_a_at, 1639370_at, 1639375_a_at, 1639381_at, 1639398_at, 1639416_at, 1639536_at, 1639576_at, 1639633_at, 1639659_at, 1639666_at, 1639689_at, 1639690_a_at, 1639722_s_at, 1639746_at, 1639770_at, 1639792_at, 1639877_at, 1639941_at, 1639972_at, 1639986_at, 1640009_at, 1640054_at, 1640055_at, 1640091_at, 1640110_at, 1640131_a_at, 1640339_at, 1640405_at, 1640434_at, 1640452_at, 1640527_at, 1640574_at, 1640794_at, 1640877_at, 1640882_at, 1640889_at, 1640894_at, 1640922_a_at, 1640955_s_at, 1640972_at, 1640977_at, 1640989_at, 1641207_s_at, 1641214_at, 1641252_at, 1641345_at, 1641352_at, 1641427_at, 1641438_at, 1641488_at, 1641556_a_at, 1641584_at, 1641655_at, AFFX-Dros-GAPDH_3_at	40074, 32046, 47762, 37413, 40432, 35198, 32524, 43579, 37006, 32107, 39367, 318252, 2768875, 2768879, 43488, 34634, 41700, 38428, 34067, 42175, 31683, 38412, 33440, 32020, 41141, 40325, 37471, 32495, 326193, 45360, 42300, 43292, 42679, 38194, 39321, 38082, 33984, 37749, 41059, 41925, 40935, 41425, 8674033, 41994, 39383, 32622, 36309, 32695, 31081, 39523, 41254, 37075, 35761, 30995, 40719, 34817, 40438, 33288, 31340, 37887, 47874, 31013, 34681, 35221, 40510, 45780, 246582, 32217, 41025, 38716, 43651, 41571, 39750, 37925, 36012, 33236, 33647, 43244, 33270, 43508, 37084, 42876, 32101, 38230, 35886, 31263, 31357, 43404, 32946, 36540, 36121, 42414, 37372, 37355, 2768668, 35774, 33734, 39999, 38734, 46158, 36380, 33261, 41034, 40692, 42889, 32513, 48309, 37842, 38306, 37239, 37954, 41427, 2768882, 48387, 38302, 34621, 40642, 42987, 32626, 44117, 41370, 34180, 41870, 38932, 36337, 38611, 42748, 33332, 32395, 40163, 42310, 3355163, 42543, 40094, 41834, 39762, 36887, 35298, 31944, 31517, 37230, 41647, 37843, 40996, 53434, 38185, 326246, 44098, 41498, 38399, 43722, 37166, 37549, 10178851, 33735, 41869, 33825, 33127, 32845, 38663, 41540, 40617, 40938, 41981, 37168, 37345, 37844, 33974, 34700, 31745, 33903, 34790, 42676, 35199, 43243, 50075, 318794, 34588, 32071, 40155, 39404, 32088, 41610, 35240, 37750, 39037, 36280, 36585, 38976, 31987, 31560, 2768732, 41391, 41522, 32545, 42991, 42309, 41040, 37015, 36663, 40462, 39997, 42371, 46260, 36409, 36948, 33561, 39310, 37916, 36404, 36718, 34423, 36086, 42993, 43092, 31777, 31185, 34106, 31954, 42618, 37652, 3354992, 32920, 39989, 50363, 33911, 36287, 32668, 32507, 37794, 44910, 44339, 38381, 40706, 42129, 38979, 41394, 32480, 5740224, 34097, 3772719, 33922, 35793, 38360, 19834908, 32662, 33975, 41967, 32164, 33902, 36793, 41229, 5740204, 39086, 4379912, 36311, 38223, 33356, 39436, 35918, 3771946, 42218, 42064, 32846, 32322, 40697, 32907, 34964, 32216, 35690, 32983, 31898, 3885640, 33643, 38147, 42003, 37970, 41590, 38807, 38891, 33937, 32663, 37571, 42824, 36758, 31535, 32534, 42690, 38301, 40358, 32055, 39675, 35305, 31394, 35941, 34300, 35713, 33776, 39203, 35179, 38421, 246506, 34683, 31934, 44173, 43582, 32533, 37733, 41526, 41390, 5740299, 32939, 34785, 39902, 38533, 42882, 3885643, 41626, 31072, 35554, 38718, 34110, 19834931, 41395, 32494, 44831, 33425, 36569, 37035, 38647, 33256, 42844, 38277, 31097, 33686, 32549, 32670, 42642, 36061, 38762, 35615, 34326, 45994, 41209, 43167, 34613, 42517, 36528, 33034, 39514, 32016, 35875, 37840, 38719, 47253, 35569, 35385, 34197, 246650, 43293, 31601, 36680, 31189, 31743, 40002, 33307, 38178, 36057, 33648, 42020, 42750, 31351, 34169, 36495, 40399, 32608, 3772180, 32375, 43737, 44544, 35339, 32073, 33195, 36210, 33347, 33560, 36022, 45021, 35735, 38258, 31480, 38411, 7354420, 37285, 35378, 31648, 40296, 36662, 12798408, 40159, 32106, 33303, 39332, 43633, 39238, 36794, 31037, 36508, 44793, 39056, 36045, 37839, 32837, 38692, 36492, 41033, 37565, 5740143, 39023, 34965, 38580, 38978, 34000, 36319, 43550, 35398, 43757, 31266, 37388, 42174, 41672, 37866, 38193, 31023, 42635, 33524, 44433, 33373, 39083, 43547, 39746, 34374, 40859, 37179, 37793, 3772670, 31355, 40059, 41703, 40290, 38079, 33644, 40582, 32606, 40782, 32581, 40988, 246511, 41096, 32439, 31811, 39817, 31741, 42439, 3771960, 44554, 37034, 40220, 40896, 38063, 44183, 31419, 42853, 38153	CG3808, CG11122, FKBP59, LSm1, CG7148, CG17568, CG17209, CG7950, P32, nod, CG6928, CG32857, CG33502, CG32500, Obp99a, Patsas, CG9926, CycJ, cdc14, MED17, Pdp, CG11526, Rad1, Ork1, mRpL47, Sin, NC2alpha, CG8097, Alg10, shu, sqz, CG3368, wfs1, GC, crim, ebd1, CG43322, CG30183, CG9836, Hmt-1, Prat, CG17360, CG42456, CG14882, Atg12, CG9902, EndoG, CG4991, CG11418, Vps36, Sirt6, CG10914, ACC, CG17896, CG2046, Cyp28a5, DNApol-eta, Pino, yin, CG3394, mit(1)15, CG13367, spict, Rab9, slif, Prosalpha1, CG30382, tomosyn, p, CG10274, wts, mus308, mib1, Fcp1, CG1663, Ipk2, CG15432, CG31075, PNUTS, yata, CG5721, CG5524, CG11699, mRpL46, Pgi, fs(1)Ya, Xpac, spg, Grip84, CG16935, CG11883, Sirt2, CG9344, insc, CG33331, sut1, CG14040, Eip75B, CG8270, l(3)04053, stil, CG3862, Cks85A, CG12170, jar, l(1)G0136, mus101, gammaSnap, CG42669, CG7744, CG30421, Sbf, CG9125, l(2)k14710, mRpL23, CG6770, hd, Nmnat, CG13014, bgm, CG5270, CG13088, ldlCp, CG13671, garz, Klp64D, CG4449, CG7420, mRpS25, Fibp, unc79, Rab21, CG7922, Bet1, CG12241, CG5414, Fen1, nesd, CG2974, CG3033, hts, CG9799, sei, DppIII, c12.2, CG12004, CG33056, rasp, MBD-R2, CG11505, CG1774, CG15093, Gp150, CG42857, CG14036, CG5044, CG9044, Cyp6t1, CG15047, QC, trus, CG12007, CG10445, pad, MFS15, exu, ppk29, SA, A16, CG18262, mmy, Sos, CG6954, gammaTub37C, CG14253, CG14545, CG31548, CG14931, Kap3, HLH106, CG10426, Evi5, CG7966, CG10166, mRpL43, CG5194, RnrS, beta4GalNAcTA, foi, spri, CG3781, CG33228, CG6791, CG5196, Gapdh2, beta4GalT7, CG3773, CG8159, Snx16, Cyp6a9, Hem, CG14353, RhoGAP92B, l(3)neo18, Nacalpha, CG6568, CG12795, CG7339, Brca2, mos, Khc-73, RfC3, JhI-1, Hr96, Ssadh, CG12123, Pgd, CG12375, Ipod, CG5382, CG9896, CG2893, vav, CG7441, ksh, CG9547, CG8321, CG4789, CG8134, CG5339, unc-45, imd, CG14962, CG1239, CG31249, CG6638, CG6808, CG9203, CG34317, CG7429, CG33964, CG13766, RagC, CG2162, 19834908, mRpL22, CG13775, CG6126, CG1492, CG9531, clu, CG12811, clos, CG3967, CG34116, wash, Cht2, CG17712, CG10688, CG8080, CG13175, CG12333, GckIII, Bx, Lig4, CG2182, CG7914, c(2)M, CG2540, CG1598, CG14232, CG15317, CG34001, CG3652, CG9149, Dhfr, Orc4, CG7091, CG8605, bip1, cort, CG9609, CG4610, sba, Pex11, rux, PGRP-LE, CG4813, CG8993, Pc, Lint-1, Eip71CD, La, pon, CG8026, IP3K1, U2A, CG31648, E(z), CG10495, CG12010, CG30184, CG6180, CG2990, hoip, Tpi, CG15602, Pi3K59F, CG17202, wkd, CG34314, CG14200, sec71, CG3764, CG15014, Spps, CG34039, Ravus, CG11403, Pld, D19A, Rbsn-5, 19834931, CG14711, CG9215, L, CG9870, CG8331, UbcD10, Ppat-Dpck, Pex12, Ime4, CG15820, ns3, CG2950, CG15916, CG13005, AP-50, CG11866, Mis12, Tsp42Ef, CG5846, fs(1)M3, FBX011, CG14543, CG12264, CG3353, CG13339, Syx16, CG10133, sofe, CG8272, IntS1, CG7386, dmGlut, Hsepi, Nbr, Trs23, CG30493, bigmax, Ctr1A, CG7544, CG3630, CG10959, CG5147, Tgt, CG7852, Jra, morgue, CG10340, wda, CG6428, CG13398, cid, S1P, mei-41, Sxl, mRpL38, CG1890, Hnf4, CG9323, CG1597, CG17078, CG7745, CG17660, Snx1, Ntmt, Zfrp8, phr, Cnb, Sirt4, CG12016, CG42376, CG11208, Dap160, CG3032, CG11396, Cyp6a19, CG43191, CG15881, CG11695, CG5118, Klp68D, tmod, Mocs1, calypso, CG3711, Roe1, abo, CG4476, oys, CG13567, Rad51D, CG13295, cbs, CG8112, CG10344, CG34207, CG5660, CG5861, Dhc64C, rhea, CG4496, CG8858, CG15523, Hr39, ferrochelatase, ttm50, CG15653, CG12321, CG9588, CG4065, ABCB7, fz3, pinta, CG3523, Hs2st, Got2, CG3689, Cog7, DNApol-delta, CG4957, Sas-4, CG18190, CG17658, bbx, CG6379, CG3902, Orc2, CG4074, Rev1, l(2)k05819, CG12001, CG4239, CG18048, kat80, Coq2, CG18853, ird1, CG9065, l(1)G0020, CG4842, CG2129, Srp72, waw, Bzd, aft, CG17233, alpha-Est10, CG1233, ScpX, CG6927, SMC1, Myo61F	66	cellular process, single-organism metabolic process, single-organism cellular process, cellular metabolic process, nitrogen compound metabolic process, nucleobase-containing compound metabolic process, heterocycle metabolic process, cellular nitrogen compound metabolic process, cellular aromatic compound metabolic process, organic cyclic compound metabolic process, single-organism process, cellular component organization or biogenesis, iron-sulfur cluster assembly, metallo-sulfur cluster assembly, metabolic process, small molecule metabolic process, cellular response to stress, cellular component organization, cellular response to DNA damage stimulus, DNA repair, cellular localization, establishment of localization, intracellular transport, nucleic acid metabolic process, establishment of localization in cell, localization, transport, organic substance metabolic process, oxidoreduction coenzyme metabolic process, biosynthetic process, organic acid metabolic process, oxoacid metabolic process, DNA metabolic process, primary metabolic process, single-organism intracellular transport, carboxylic acid metabolic process, single-organism transport, cellular response to stimulus, cellular macromolecule metabolic process, cellular component biogenesis, response to stress, coenzyme metabolic process, ncRNA metabolic process, Golgi vesicle transport, single-organism biosynthetic process, single-organism organelle organization, cofactor metabolic process, DNA recombination, cell cycle process, cell division, DNA replication, macromolecule localization, tRNA metabolic process, pyridine nucleotide metabolic process, nicotinamide nucleotide metabolic process, single-organism catabolic process, cellular component assembly, anterograde axon cargo transport, lagging strand elongation, organic substance biosynthetic process, nucleobase-containing small molecule metabolic process, organic substance transport, nitrogen compound transport, protein localization, organophosphate metabolic process, vesicle-mediated transport	GO:0009987, GO:0044710, GO:0044763, GO:0044237, GO:0006807, GO:0006139, GO:0046483, GO:0034641, GO:0006725, GO:1901360, GO:0044699, GO:0071840, GO:0016226, GO:0031163, GO:0008152, GO:0044281, GO:0033554, GO:0016043, GO:0006974, GO:0006281, GO:0051641, GO:0051234, GO:0046907, GO:0090304, GO:0051649, GO:0051179, GO:0006810, GO:0071704, GO:0006733, GO:0009058, GO:0006082, GO:0043436, GO:0006259, GO:0044238, GO:1902582, GO:0019752, GO:0044765, GO:0051716, GO:0044260, GO:0044085, GO:0006950, GO:0006732, GO:0034660, GO:0048193, GO:0044711, GO:1902589, GO:0051186, GO:0006310, GO:0022402, GO:0051301, GO:0006260, GO:0033036, GO:0006399, GO:0019362, GO:0046496, GO:0044712, GO:0022607, GO:0008089, GO:0006273, GO:1901576, GO:0055086, GO:0071702, GO:0071705, GO:0008104, GO:0019637, GO:0016192	34	binding, organic cyclic compound binding, heterocyclic compound binding, ion binding, catalytic activity, small molecule binding, nucleotide binding, nucleoside phosphate binding, anion binding, transferase activity, nucleotidyltransferase activity, coenzyme binding, nucleic acid binding, cofactor binding, phosphogluconate dehydrogenase (decarboxylating) activity, metal ion binding, oxidoreductase activity, acting on the CH-CH group of donors, cation binding, ribonucleoside binding, nucleoside binding, guanyl-nucleotide exchange factor activity, purine nucleotide binding, nucleoside-triphosphatase activity, purine ribonucleoside triphosphate binding, purine nucleoside binding, purine ribonucleoside binding, purine ribonucleotide binding, transferase activity, transferring acyl groups, pyrophosphatase activity, adenyl nucleotide binding, cofactor transporter activity, ribonucleotide binding, hydrolase activity, acting on acid anhydrides, in phosphorus-containing anhydrides, hydrolase activity, acting on acid anhydrides	GO:0005488, GO:0097159, GO:1901363, GO:0043167, GO:0003824, GO:0036094, GO:0000166, GO:1901265, GO:0043168, GO:0016740, GO:0016779, GO:0050662, GO:0003676, GO:0048037, GO:0004616, GO:0046872, GO:0016627, GO:0043169, GO:0032549, GO:0001882, GO:0005085, GO:0017076, GO:0017111, GO:0035639, GO:0001883, GO:0032550, GO:0032555, GO:0016746, GO:0016462, GO:0030554, GO:0051184, GO:0032553, GO:0016818, GO:0016817	31	cell, cell part, intracellular part, intracellular, intracellular organelle, organelle, intracellular membrane-bounded organelle, membrane-bounded organelle, cytoplasm, cytoplasmic part, protein complex, macromolecular complex, endomembrane system, mitochondrion, early endosome, membrane-enclosed lumen, organelle part, intracellular organelle part, organelle lumen, intracellular organelle lumen, nuclear chromosome part, mitochondrial matrix, nucleus, microtubule cytoskeleton, cytoskeleton, cytoskeletal part, non-membrane-bounded organelle, intracellular non-membrane-bounded organelle, nuclear chromosome, Golgi apparatus, Dsl1p complex	GO:0005623, GO:0044464, GO:0044424, GO:0005622, GO:0043229, GO:0043226, GO:0043231, GO:0043227, GO:0005737, GO:0044444, GO:0043234, GO:0032991, GO:0012505, GO:0005739, GO:0005769, GO:0031974, GO:0044422, GO:0044446, GO:0043233, GO:0070013, GO:0044454, GO:0005759, GO:0005634, GO:0015630, GO:0005856, GO:0044430, GO:0043228, GO:0043232, GO:0000228, GO:0005794, GO:0070939	0	None	None	1623274_s_at, 1623548_at, 1623696_at, 1623892_at, 1624463_s_at, 1624573_at, 1624589_a_at, 1624839_at, 1625265_at, 1625273_at, 1625292_at, 1625373_at, 1625960_at, 1626771_at, 1627176_at, 1627194_at, 1627302_at, 1627328_at, 1628334_at, 1628604_at, 1628614_at, 1628696_at, 1629597_a_at, 1629854_at, 1629953_at, 1630133_at, 1630571_at, 1630889_at, 1630890_at, 1631573_a_at, 1631864_at, 1632433_at, 1632639_at, 1632684_s_at, 1633135_s_at, 1633174_at, 1633582_at, 1633968_at, 1634128_at, 1634413_at, 1635227_at, 1635470_at, 1635993_at, 1636015_s_at, 1636062_at, 1636519_at, 1636642_at, 1636646_at, 1636672_at, 1636710_at, 1637046_at, 1637602_at, 1637677_at, 1637961_at, 1638154_at, 1638461_s_at, 1638586_at, 1638596_at, 1638821_a_at, 1639018_at, 1639054_s_at, 1639180_at, 1639433_at, 1639694_s_at, 1639825_at, 1640129_at, 1640409_at, 1640784_at, 1641245_a_at, 1641265_at, 1641569_at, 1641639_at, AFFX-Dm-AF292560-1_s_at, AFFX-Dm-M62653-1_s_at, 1622896_at, 1622933_at, 1622959_at, 1623022_at, 1623040_at, 1623043_s_at, 1623177_at, 1623185_s_at, 1623191_at, 1623320_at, 1623335_a_at, 1623383_at, 1623448_at, 1623477_at, 1623485_at, 1623549_at, 1623552_s_at, 1623560_at, 1623583_at, 1623686_at, 1623725_at, 1623742_at, 1623798_at, 1623820_at, 1623881_s_at, 1624062_at, 1624079_a_at, 1624134_a_at, 1624150_at, 1624226_at, 1624263_at, 1624289_at, 1624381_at, 1624480_at, 1624521_a_at, 1624549_at, 1624557_at, 1624571_s_at, 1624699_s_at, 1624788_at, 1624856_at, 1624941_at, 1624986_at, 1624996_at, 1625035_at, 1625187_a_at, 1625217_at, 1625242_at, 1625258_at, 1625276_a_at, 1625410_at, 1625424_at, 1625426_at, 1625427_at, 1625551_at, 1625564_at, 1625589_at, 1625678_at, 1625722_at, 1625747_at, 1625795_a_at, 1625800_at, 1625833_at, 1625840_at, 1625934_at, 1625945_a_at, 1626002_at, 1626016_s_at, 1626051_at, 1626170_at, 1626278_at, 1626339_at, 1626350_at, 1626359_at, 1626458_at, 1626494_at, 1626533_a_at, 1626580_at, 1626653_a_at, 1626657_a_at, 1626689_at, 1626696_at, 1626702_at, 1626710_at, 1626760_at, 1626762_s_at, 1626820_at, 1626998_at, 1627009_at, 1627013_at, 1627037_s_at, 1627165_a_at, 1627229_at, 1627275_at, 1627315_s_at, 1627455_at, 1627478_at, 1627538_at, 1627558_at, 1627581_at, 1627668_s_at, 1627763_at, 1627779_at, 1627850_at, 1627851_at, 1627868_at, 1627919_at, 1627925_at, 1627926_at, 1627939_a_at, 1627993_at, 1628065_at, 1628112_at, 1628124_at, 1628127_at, 1628204_at, 1628278_at, 1628292_s_at, 1628330_at, 1628377_s_at, 1628389_at, 1628397_at, 1628418_at, 1628438_at, 1628497_at, 1628512_at, 1628514_at, 1628556_s_at, 1628560_at, 1628596_at, 1628601_at, 1628655_at, 1628732_at, 1628758_at, 1628785_at, 1628843_at, 1628914_at, 1628924_a_at, 1629009_at, 1629055_a_at, 1629116_at, 1629149_at, 1629221_at, 1629372_a_at, 1629388_s_at, 1629418_s_at, 1629427_at, 1629517_at, 1629577_at, 1629600_at, 1629623_at, 1629629_at, 1629692_at, 1629725_at, 1629777_at, 1629820_at, 1629938_at, 1629948_at, 1629963_at, 1629990_at, 1630092_at, 1630115_at, 1630140_at, 1630224_at, 1630236_s_at, 1630245_at, 1630246_at, 1630271_at, 1630332_at, 1630358_at, 1630537_a_at, 1630614_s_at, 1630622_at, 1630643_at, 1630724_at, 1630728_a_at, 1630772_at, 1630808_at, 1630892_at, 1630955_at, 1630957_s_at, 1630997_at, 1631029_at, 1631051_at, 1631131_a_at, 1631149_s_at, 1631214_at, 1631248_at, 1631263_at, 1631278_a_at, 1631402_s_at, 1631426_at, 1631455_at, 1631531_at, 1631569_s_at, 1631575_at, 1631588_at, 1631608_at, 1631684_at, 1631712_at, 1631729_at, 1631735_at, 1631831_at, 1631836_at, 1631880_at, 1631907_at, 1631919_at, 1631964_at, 1631984_at, 1631994_a_at, 1632084_at, 1632094_at, 1632243_at, 1632266_at, 1632274_at, 1632316_at, 1632421_at, 1632443_at, 1632516_at, 1632517_at, 1632581_at, 1632605_at, 1632624_at, 1632626_at, 1632687_at, 1632732_at, 1632810_at, 1632828_at, 1632837_at, 1632844_s_at, 1632913_at, 1632915_s_at, 1632917_at, 1632949_at, 1632980_at, 1633110_at, 1633153_at, 1633163_at, 1633188_a_at, 1633305_at, 1633335_at, 1633347_at, 1633363_at, 1633557_at, 1633559_at, 1633586_at, 1633794_a_at, 1633799_a_at, 1633840_a_at, 1633846_at, 1633850_at, 1633883_at, 1634041_at, 1634043_at, 1634048_a_at, 1634074_a_at, 1634077_at, 1634148_at, 1634237_at, 1634298_at, 1634304_a_at, 1634331_at, 1634349_at, 1634390_s_at, 1634543_at, 1634563_at, 1634565_at, 1634572_at, 1634604_at, 1634606_a_at, 1634619_at, 1634736_at, 1634767_at, 1634822_a_at, 1634823_at, 1634845_at, 1634849_at, 1634858_s_at, 1634891_at, 1634952_s_at, 1635013_s_at, 1635098_a_at, 1635101_at, 1635182_at, 1635214_at, 1635224_s_at, 1635280_at, 1635290_at, 1635299_at, 1635302_at, 1635393_s_at, 1635409_at, 1635421_at, 1635555_at, 1635596_at, 1635603_at, 1635638_s_at, 1635664_at, 1635741_a_at, 1635747_at, 1635760_at, 1635811_at, 1635831_at, 1635881_at, 1635892_at, 1635927_at, 1635933_at, 1635935_at, 1635938_s_at, 1635970_at, 1635972_at, 1635996_at, 1636161_at, 1636231_at, 1636257_at, 1636297_at, 1636308_at, 1636353_s_at, 1636461_at, 1636465_at, 1636569_a_at, 1636574_s_at, 1636614_a_at, 1636628_at, 1636721_at, 1636732_at, 1636758_s_at, 1636764_at, 1636806_at, 1636849_at, 1636912_at, 1636920_s_at, 1636923_a_at, 1637003_at, 1637142_at, 1637159_at, 1637166_at, 1637175_at, 1637190_at, 1637299_s_at, 1637332_at, 1637421_at, 1637532_s_at, 1637564_a_at, 1637606_at, 1637617_at, 1637618_at, 1637642_at, 1637678_at, 1637743_at, 1637770_a_at, 1637785_at, 1637816_s_at, 1637899_at, 1637926_s_at, 1638073_at, 1638112_at, 1638113_at, 1638119_at, 1638173_s_at, 1638203_at, 1638217_at, 1638245_at, 1638275_at, 1638278_s_at, 1638283_at, 1638313_at, 1638317_at, 1638318_at, 1638342_at, 1638354_at, 1638358_s_at, 1638507_at, 1638510_at, 1638522_at, 1638547_s_at, 1638550_s_at, 1638609_s_at, 1638621_at, 1638704_at, 1638737_at, 1638754_s_at, 1638919_at, 1638935_at, 1638970_at, 1638996_at, 1639035_at, 1639059_s_at, 1639095_at, 1639097_at, 1639138_at, 1639192_at, 1639233_at, 1639279_a_at, 1639296_at, 1639305_a_at, 1639309_at, 1639326_s_at, 1639361_a_at, 1639370_at, 1639375_a_at, 1639381_at, 1639398_at, 1639416_at, 1639536_at, 1639576_at, 1639633_at, 1639659_at, 1639666_at, 1639689_at, 1639690_a_at, 1639722_s_at, 1639746_at, 1639770_at, 1639792_at, 1639877_at, 1639941_at, 1639972_at, 1639986_at, 1640009_at, 1640054_at, 1640055_at, 1640091_at, 1640110_at, 1640131_a_at, 1640339_at, 1640405_at, 1640434_at, 1640452_at, 1640527_at, 1640574_at, 1640794_at, 1640877_at, 1640882_at, 1640889_at, 1640894_at, 1640922_a_at, 1640955_s_at, 1640972_at, 1640977_at, 1640989_at, 1641207_s_at, 1641214_at, 1641252_at, 1641345_at, 1641352_at, 1641427_at, 1641438_at, 1641488_at, 1641556_a_at, 1641584_at, 1641655_at, AFFX-Dros-GAPDH_3_at	40074, 32046, 47762, 37413, 40834, 40432, 35198, 38574, 32524, 43579, 37006, 41816, 59233, 32107, 39367, 318252, 2768875, 2768879, 43488, 34634, 41700, 38428, 34067, 42175, 31683, 38412, 33440, 32020, 41141, 40325, 37471, 32495, 326193, 45360, 42300, 43292, 42679, 33010, 30981, 38194, 39321, 38082, 33984, 43743, 37749, 41059, 41925, 40935, 41425, 8674033, 41994, 33669, 45282, 39383, 32622, 36309, 32695, 31081, 39523, 33607, 41254, 37075, 35761, 32279, 30995, 40719, 34817, 40438, 33288, 31340, 37887, 47874, 31013, 34681, 35221, 40510, 45780, 246582, 32217, 41025, 40375, 38716, 43651, 41571, 39750, 37925, 36012, 33236, 33647, 43244, 33270, 43508, 37084, 34803, 42876, 32101, 38230, 35886, 31263, 31357, 43404, 32946, 36540, 36121, 42414, 37372, 37355, 2768668, 35774, 33734, 39999, 38734, 33784, 46158, 36380, 33261, 41034, 40692, 42889, 32513, 48309, 37842, 38306, 37239, 37954, 41427, 2768882, 48387, 38302, 34621, 40642, 42987, 32626, 44117, 41370, 34180, 35110, 41870, 38932, 36337, 38611, 42748, 5740465, 33332, 31227, 32395, 40163, 42310, 3355163, 42543, 40094, 41834, 39762, 36887, 35298, 31944, 30983, 31517, 44096, 37230, 41647, 37843, 40996, 53434, 38185, 326246, 44098, 41498, 33140, 38399, 43722, 37166, 37549, 10178851, 39620, 40549, 33735, 41869, 33825, 33127, 32845, 38663, 41540, 33109, 40617, 39570, 40938, 41981, 37168, 37345, 37844, 33974, 34700, 31745, 33903, 34790, 42676, 35199, 43243, 50075, 318794, 34588, 34903, 32071, 32813, 40155, 39404, 32088, 41610, 35240, 37750, 39037, 32932, 36280, 36585, 38976, 31987, 31560, 2768732, 41391, 41522, 32545, 42991, 42309, 41040, 37015, 36663, 40462, 39997, 42371, 46260, 36409, 33059, 31154, 36948, 33561, 39310, 37916, 36404, 36718, 34423, 36086, 42993, 43092, 31777, 31185, 34106, 31954, 38573, 42618, 37652, 3354992, 32920, 39989, 50363, 33911, 36287, 32668, 32507, 37794, 44910, 44339, 38381, 40706, 42129, 38979, 41394, 32480, 38567, 5740224, 34097, 3772719, 326138, 33922, 35793, 33785, 38995, 38360, 19834908, 32662, 33975, 41967, 47091, 32164, 33902, 36793, 41229, 5740204, 39086, 4379912, 36311, 38223, 33356, 41743, 39436, 35918, 3771946, 42218, 42064, 32846, 32322, 34847, 40697, 32907, 34964, 32216, 43157, 35690, 32983, 31898, 3885640, 33643, 38147, 42003, 37970, 41590, 38807, 38891, 33937, 32663, 37571, 42824, 36758, 31535, 32534, 42690, 38301, 40358, 32055, 39049, 39675, 35305, 31394, 35941, 34300, 35713, 33776, 46000, 39203, 50416, 35179, 38421, 246506, 34683, 31934, 44173, 43582, 32533, 37733, 41526, 41390, 5740299, 32939, 34785, 39902, 38533, 42882, 3885643, 41626, 31072, 35554, 38718, 34110, 19834931, 41395, 32494, 44831, 33425, 36569, 37035, 43656, 38647, 33256, 42844, 38277, 31097, 33686, 32549, 32670, 42642, 36061, 38762, 34894, 35615, 34326, 33670, 45994, 41209, 43167, 40827, 35561, 34613, 39808, 42517, 36528, 33034, 39514, 32016, 35875, 37840, 38719, 47253, 35569, 35385, 34197, 43466, 246650, 43293, 31601, 36680, 31189, 38202, 31743, 40002, 33307, 38178, 36057, 33648, 42020, 42750, 31351, 34169, 36495, 40399, 32608, 3772180, 32375, 43737, 35966, 44544, 35339, 32073, 33195, 36210, 33347, 33560, 36022, 45021, 35735, 38258, 31480, 47905, 38411, 7354420, 37285, 35378, 31648, 40296, 36662, 47208, 42161, 12798408, 35800, 40159, 36778, 32106, 33303, 39332, 43633, 39238, 36794, 31037, 36508, 44793, 39056, 36045, 37839, 32837, 38692, 36492, 41033, 37565, 34908, 5740143, 39023, 36595, 34965, 38580, 38978, 34000, 31652, 36319, 43550, 35398, 43757, 38124, 31266, 30982, 37388, 42174, 36597, 41672, 37866, 38193, 31023, 42635, 33524, 44433, 33373, 39083, 43547, 39746, 39020, 34374, 40828, 40859, 37179, 37793, 45880, 3772670, 31355, 40059, 41703, 40290, 38079, 33644, 40582, 32606, 40782, 32581, 40988, 246511, 41096, 32439, 31811, 39817, 31741, 40021, 42439, 3771960, 44554, 37034, 40220, 40896, 38063, 44183, 36589, 31419, 42853, 38153	CG3808, CG11122, FKBP59, LSm1, ftz, CG7148, CG17568, CG13712, CG17209, CG7950, P32, CG6966, CG13713, nod, CG6928, CG32857, CG33502, CG32500, Obp99a, Patsas, CG9926, CycJ, cdc14, MED17, Pdp, CG11526, Rad1, Ork1, mRpL47, Sin, NC2alpha, CG8097, Alg10, shu, sqz, CG3368, wfs1, fd19B, ac, GC, crim, ebd1, CG43322, CG2187, CG30183, CG9836, Hmt-1, Prat, CG17360, CG42456, CG14882, Bsg25A, dib, Atg12, CG9902, EndoG, CG4991, CG11418, Vps36, slp1, Sirt6, CG10914, ACC, CG15743, CG17896, CG2046, Cyp28a5, DNApol-eta, Pino, yin, CG3394, mit(1)15, CG13367, spict, Rab9, slif, Prosalpha1, CG30382, tomosyn, p, Neu2, CG10274, wts, mus308, mib1, Fcp1, CG1663, Ipk2, CG15432, CG31075, PNUTS, yata, CG5721, cenG1A, CG5524, CG11699, mRpL46, Pgi, fs(1)Ya, Xpac, spg, Grip84, CG16935, CG11883, Sirt2, CG9344, insc, CG33331, sut1, CG14040, Eip75B, CG8270, CG14014, l(3)04053, stil, CG3862, Cks85A, CG12170, jar, l(1)G0136, mus101, gammaSnap, CG42669, CG7744, CG30421, Sbf, CG9125, l(2)k14710, mRpL23, CG6770, hd, Nmnat, CG13014, bgm, CG5270, CG13088, amos, ldlCp, CG13671, garz, Klp64D, CG4449, CG34266, CG7420, gt, mRpS25, Fibp, unc79, Rab21, CG7922, Bet1, CG12241, CG5414, Fen1, nesd, CG2974, l(1)sc, CG3033, wit, hts, CG9799, sei, DppIII, c12.2, CG12004, CG33056, rasp, MBD-R2, CG17598, CG11505, CG1774, CG15093, Gp150, CG42857, Brd, hkb, CG14036, CG5044, CG9044, Cyp6t1, CG15047, QC, trus, tty, CG12007, D, CG10445, pad, MFS15, exu, ppk29, SA, A16, CG18262, mmy, Sos, CG6954, gammaTub37C, CG14253, CG14545, CG31548, CG14931, esg, Kap3, os, HLH106, CG10426, Evi5, CG7966, CG10166, mRpL43, CG5194, CG12200, RnrS, beta4GalNAcTA, foi, spri, CG3781, CG33228, CG6791, CG5196, Gapdh2, beta4GalT7, CG3773, CG8159, Snx16, Cyp6a9, Hem, CG14353, RhoGAP92B, l(3)neo18, Nacalpha, run, Edem1, CG6568, CG12795, CG7339, Brca2, mos, Khc-73, RfC3, JhI-1, Hr96, Ssadh, CG12123, Pgd, CG12375, Ipod, CG15876, CG5382, CG9896, CG2893, vav, CG7441, ksh, CG9547, CG8321, CG4789, CG8134, CG5339, unc-45, imd, CG14962, CG1239, CG31249, CG6638, CG6808, CG9203, CG13716, CG34317, CG7429, CG33964, CG31431, CG13766, RagC, CG18269, h, CG2162, 19834908, mRpL22, CG13775, CG6126, comt, CG1492, CG9531, clu, CG12811, clos, CG3967, CG34116, wash, Cht2, CG17712, pr-set7, CG10688, CG8080, CG13175, CG12333, GckIII, Bx, Lig4, noc, CG2182, CG7914, c(2)M, CG2540, E(spl)m4-BFM, CG1598, CG14232, CG15317, CG34001, CG3652, CG9149, Dhfr, Orc4, CG7091, CG8605, bip1, cort, CG9609, CG4610, sba, Pex11, rux, PGRP-LE, CG4813, CG8993, Pc, Lint-1, bol, Eip71CD, La, pon, CG8026, IP3K1, U2A, CG31648, scw, E(z), CG12643, CG10495, CG12010, CG30184, CG6180, CG2990, hoip, Tpi, CG15602, Pi3K59F, CG17202, wkd, CG34314, CG14200, sec71, CG3764, CG15014, Spps, CG34039, Ravus, CG11403, Pld, D19A, Rbsn-5, 19834931, CG14711, CG9215, L, CG9870, CG8331, UbcD10, tll, Ppat-Dpck, Pex12, Ime4, CG15820, ns3, CG2950, CG15916, CG13005, AP-50, CG11866, Mis12, yuri, Tsp42Ef, CG5846, CG15634, fs(1)M3, FBX011, CG14543, zen2, Fmo-2, CG12264, CG4998, CG3353, CG13339, Syx16, CG10133, sofe, CG8272, IntS1, CG7386, dmGlut, Hsepi, Nbr, Trs23, stg, CG30493, bigmax, Ctr1A, CG7544, CG3630, Bro, CG10959, CG5147, Tgt, CG7852, Jra, morgue, CG10340, wda, CG6428, CG13398, cid, S1P, mei-41, Sxl, mRpL38, CG1890, wun, Hnf4, CG9323, CG1597, CG17078, CG7745, CG17660, Snx1, Ntmt, Zfrp8, phr, Cnb, Sirt4, l(2)03659, CG12016, CG42376, CG11208, Dap160, CG3032, CG11396, Cyp6a19, term, CG14317, CG43191, dpn, CG15881, Asph, CG11695, CG5118, Klp68D, tmod, Mocs1, calypso, CG3711, Roe1, abo, CG4476, oys, CG13567, Rad51D, CG13295, cbs, CG8112, CG10344, sna, CG34207, CG5660, Arc1, CG5861, Dhc64C, rhea, CG4496, nullo, CG8858, CG15523, Hr39, ferrochelatase, CG9119, ttm50, sc, CG15653, CG12321, Arc2, CG9588, CG4065, ABCB7, fz3, pinta, CG3523, Hs2st, Got2, CG3689, Cog7, DNApol-delta, GNBP3, CG4957, zen, Sas-4, CG18190, CG17658, ImpL3, bbx, CG6379, CG3902, Orc2, CG4074, Rev1, l(2)k05819, CG12001, CG4239, CG18048, kat80, Coq2, CG18853, ird1, CG9065, l(1)G0020, CG4842, CG2129, CG7271, Srp72, waw, Bzd, aft, CG17233, alpha-Est10, CG1233, ScpX, Ih, CG6927, SMC1, Myo61F	169	cellular process, single-organism cellular process, nucleobase-containing compound metabolic process, heterocycle metabolic process, nitrogen compound metabolic process, cellular metabolic process, cellular aromatic compound metabolic process, cellular nitrogen compound metabolic process, organic cyclic compound metabolic process, single-organism metabolic process, nucleic acid metabolic process, single-organism process, metabolic process, cellular component organization or biogenesis, biological regulation, biosynthetic process, cellular component organization, regulation of biological process, primary metabolic process, organic substance metabolic process, cellular macromolecule metabolic process, iron-sulfur cluster assembly, metallo-sulfur cluster assembly, localization, regulation of cellular process, organic substance biosynthetic process, cellular response to stress, cellular response to stimulus, positive regulation of cellular process, RNA metabolic process, small molecule metabolic process, regulation of nitrogen compound metabolic process, cellular response to DNA damage stimulus, stem cell proliferation, regulation of metabolic process, regulation of nucleobase-containing compound metabolic process, neuroblast proliferation, neural precursor cell proliferation, nucleobase-containing compound biosynthetic process, regulation of cellular metabolic process, cellular biosynthetic process, positive regulation of biological process, DNA repair, cellular localization, regulation of primary metabolic process, heterocycle biosynthetic process, organic cyclic compound biosynthetic process, regulation of macromolecule biosynthetic process, regulation of cellular macromolecule biosynthetic process, regulation of cellular biosynthetic process, regulation of biosynthetic process, intracellular transport, macromolecule biosynthetic process, aromatic compound biosynthetic process, establishment of localization, cellular nitrogen compound biosynthetic process, cell division, negative regulation of gene expression, sex determination, establishment of X:A ratio, oxidoreduction coenzyme metabolic process, regulation of macromolecule metabolic process, response to stress, establishment of localization in cell, regulation of transcription, DNA-templated, regulation of RNA biosynthetic process, multicellular organismal development, cellular component biogenesis, DNA metabolic process, system development, regulation of transcription from RNA polymerase II promoter, nervous system development, regulation of gene expression, embryo development, anatomical structure development, Golgi vesicle transport, somatic stem cell division, regulation of RNA metabolic process, transport, cellular developmental process, cellular macromolecule biosynthetic process, cell fate commitment, response to stimulus, single-organism organelle organization, single-organism developmental process, cell proliferation, single-organism intracellular transport, transcription, DNA-templated, developmental process, RNA biosynthetic process, regulation of meiosis, tube development, single-organism transport, cell cycle process, negative regulation of macromolecule metabolic process, positive regulation of transcription from RNA polymerase II promoter, cellular component assembly, cell cycle, DNA replication, organic acid metabolic process, oxoacid metabolic process, coenzyme metabolic process, primary sex determination, soma, carboxylic acid metabolic process, negative regulation of metabolic process, cell differentiation, single-organism biosynthetic process, tube morphogenesis, ncRNA metabolic process, Malpighian tubule tip cell differentiation, anterograde axon cargo transport, lagging strand elongation, single-organism catabolic process, cofactor metabolic process, regulation of cellular component organization, pyridine nucleotide metabolic process, nicotinamide nucleotide metabolic process, nitrogen compound transport, neurogenesis, positive regulation of biosynthetic process, positive regulation of cellular biosynthetic process, DNA recombination, central nervous system development, negative regulation of RNA metabolic process, neuroblast fate determination, sex determination, neuroblast division, neuronal stem cell division, positive regulation of macromolecule biosynthetic process, macromolecule metabolic process, embryonic pattern specification, steroid hormone mediated signaling pathway, somatic sex determination, response to steroid hormone, cellular response to steroid hormone stimulus, blastoderm segmentation, cell fate specification, tRNA metabolic process, neuroblast differentiation, primary sex determination, negative regulation of transcription, DNA-templated, negative regulation of RNA biosynthetic process, organophosphate metabolic process, regulation of gene silencing, negative regulation of biological process, negative regulation of macromolecule biosynthetic process, negative regulation of cellular macromolecule biosynthetic process, neuroblast fate commitment, negative regulation of nucleobase-containing compound metabolic process, regulation of Ras protein signal transduction, macromolecule localization, regulation of small GTPase mediated signal transduction, negative regulation of nitrogen compound metabolic process, nucleobase-containing small molecule metabolic process, stem cell fate determination, positive regulation of neuroblast proliferation, positive regulation of stem cell proliferation, single-multicellular organism process, negative regulation of biosynthetic process, negative regulation of cellular biosynthetic process, positive regulation of RNA biosynthetic process, gastrulation, DNA-dependent DNA replication, cofactor transport, mitochondrion localization, positive regulation of neural precursor cell proliferation, regulation of meiotic cell cycle, positive regulation of nitrogen compound metabolic process, vesicle-mediated transport, organelle localization	GO:0009987, GO:0044763, GO:0006139, GO:0046483, GO:0006807, GO:0044237, GO:0006725, GO:0034641, GO:1901360, GO:0044710, GO:0090304, GO:0044699, GO:0008152, GO:0071840, GO:0065007, GO:0009058, GO:0016043, GO:0050789, GO:0044238, GO:0071704, GO:0044260, GO:0016226, GO:0031163, GO:0051179, GO:0050794, GO:1901576, GO:0033554, GO:0051716, GO:0048522, GO:0016070, GO:0044281, GO:0051171, GO:0006974, GO:0072089, GO:0019222, GO:0019219, GO:0007405, GO:0061351, GO:0034654, GO:0031323, GO:0044249, GO:0048518, GO:0006281, GO:0051641, GO:0080090, GO:0018130, GO:1901362, GO:0010556, GO:2000112, GO:0031326, GO:0009889, GO:0046907, GO:0009059, GO:0019438, GO:0051234, GO:0044271, GO:0051301, GO:0010629, GO:0007540, GO:0006733, GO:0060255, GO:0006950, GO:0051649, GO:0006355, GO:2001141, GO:0007275, GO:0044085, GO:0006259, GO:0048731, GO:0006357, GO:0007399, GO:0010468, GO:0009790, GO:0048856, GO:0048193, GO:0048103, GO:0051252, GO:0006810, GO:0048869, GO:0034645, GO:0045165, GO:0050896, GO:1902589, GO:0044767, GO:0008283, GO:1902582, GO:0006351, GO:0032502, GO:0032774, GO:0040020, GO:0035295, GO:0044765, GO:0022402, GO:0010605, GO:0045944, GO:0022607, GO:0007049, GO:0006260, GO:0006082, GO:0043436, GO:0006732, GO:0007539, GO:0019752, GO:0009892, GO:0030154, GO:0044711, GO:0035239, GO:0034660, GO:0061382, GO:0008089, GO:0006273, GO:0044712, GO:0051186, GO:0051128, GO:0019362, GO:0046496, GO:0071705, GO:0022008, GO:0009891, GO:0031328, GO:0006310, GO:0007417, GO:0051253, GO:0007400, GO:0007530, GO:0055057, GO:0036445, GO:0010557, GO:0043170, GO:0009880, GO:0043401, GO:0018993, GO:0048545, GO:0071383, GO:0007350, GO:0001708, GO:0006399, GO:0014016, GO:0007538, GO:0045892, GO:1902679, GO:0019637, GO:0060968, GO:0048519, GO:0010558, GO:2000113, GO:0014017, GO:0045934, GO:0046578, GO:0033036, GO:0051056, GO:0051172, GO:0055086, GO:0048867, GO:0002052, GO:2000648, GO:0044707, GO:0009890, GO:0031327, GO:1902680, GO:0007369, GO:0006261, GO:0051181, GO:0051646, GO:2000179, GO:0051445, GO:0051173, GO:0016192, GO:0051640	38	binding, organic cyclic compound binding, heterocyclic compound binding, ion binding, DNA binding, nucleic acid binding, catalytic activity, small molecule binding, nucleotide binding, nucleoside phosphate binding, anion binding, protein binding, metal ion binding, cation binding, coenzyme binding, sequence-specific DNA binding RNA polymerase II transcription factor activity, nucleotidyltransferase activity, transferase activity, cofactor binding, RNA polymerase II regulatory region DNA binding, phosphogluconate dehydrogenase (decarboxylating) activity, protein dimerization activity, ribonucleoside binding, nucleoside binding, transition metal ion binding, sequence-specific DNA binding, purine nucleotide binding, oxidoreductase activity, acting on the CH-CH group of donors, RNA polymerase II regulatory region sequence-specific DNA binding, purine ribonucleoside triphosphate binding, purine nucleoside binding, purine ribonucleoside binding, purine ribonucleotide binding, steroid hormone receptor activity, adenyl nucleotide binding, ribonucleotide binding, sequence-specific DNA binding transcription factor activity, nucleic acid binding transcription factor activity	GO:0005488, GO:0097159, GO:1901363, GO:0043167, GO:0003677, GO:0003676, GO:0003824, GO:0036094, GO:0000166, GO:1901265, GO:0043168, GO:0005515, GO:0046872, GO:0043169, GO:0050662, GO:0000981, GO:0016779, GO:0016740, GO:0048037, GO:0001012, GO:0004616, GO:0046983, GO:0032549, GO:0001882, GO:0046914, GO:0043565, GO:0017076, GO:0016627, GO:0000977, GO:0035639, GO:0001883, GO:0032550, GO:0032555, GO:0003707, GO:0030554, GO:0032553, GO:0003700, GO:0001071	16	cell, cell part, intracellular part, intracellular, intracellular organelle, organelle, intracellular membrane-bounded organelle, membrane-bounded organelle, cytoplasm, nucleus, cytoplasmic part, early endosome, protein complex, macromolecular complex, endomembrane system, mitochondrion	GO:0005623, GO:0044464, GO:0044424, GO:0005622, GO:0043229, GO:0043226, GO:0043231, GO:0043227, GO:0005737, GO:0005634, GO:0044444, GO:0005769, GO:0043234, GO:0032991, GO:0012505, GO:0005739	0	None	None	0.23999	5.8479
77	0.0945069	8.98232	188	135	0.477773	1623006_at, 1623069_s_at, 1623191_at, 1623514_a_at, 1623571_a_at, 1623632_s_at, 1623690_at, 1623722_at, 1623767_at, 1624153_at, 1624199_at, 1624435_at, 1624525_at, 1624604_a_at, 1624608_s_at, 1624892_s_at, 1625011_at, 1625087_a_at, 1625175_s_at, 1625366_at, 1625454_at, 1625457_at, 1625481_a_at, 1625503_at, 1625587_at, 1625671_at, 1625843_s_at, 1626174_a_at, 1626217_at, 1626442_at, 1626641_s_at, 1626759_at, 1626769_s_at, 1626832_at, 1626874_at, 1626901_at, 1626990_s_at, 1627068_at, 1627312_at, 1627509_s_at, 1627653_at, 1627659_at, 1627785_at, 1627830_at, 1627922_at, 1627962_at, 1628032_a_at, 1628207_at, 1628238_at, 1628256_at, 1628261_at, 1628296_at, 1628494_a_at, 1628678_at, 1628688_at, 1628705_at, 1628719_at, 1629015_a_at, 1629322_at, 1629352_at, 1629395_at, 1629469_s_at, 1629479_a_at, 1629551_s_at, 1629691_at, 1629702_a_at, 1629879_at, 1630010_a_at, 1630036_at, 1630130_at, 1630238_at, 1630462_at, 1630532_at, 1630589_at, 1630667_at, 1630821_at, 1630831_at, 1630920_at, 1631094_s_at, 1631216_a_at, 1631228_a_at, 1631377_a_at, 1631392_at, 1631420_at, 1631475_at, 1631552_at, 1631568_a_at, 1631639_at, 1631675_a_at, 1631701_a_at, 1632163_at, 1632465_s_at, 1632515_a_at, 1632644_s_at, 1632734_s_at, 1632873_at, 1632908_s_at, 1632932_a_at, 1632961_at, 1633152_at, 1633206_at, 1633391_at, 1633405_s_at, 1633447_at, 1633463_s_at, 1633499_at, 1633556_s_at, 1633582_at, 1633607_at, 1633646_at, 1633777_at, 1633880_s_at, 1633914_at, 1633935_at, 1633983_a_at, 1634148_at, 1634162_at, 1634165_at, 1634295_at, 1634325_a_at, 1634515_at, 1634664_at, 1634786_at, 1634804_at, 1634935_a_at, 1634960_at, 1635061_at, 1635089_at, 1635398_at, 1635544_s_at, 1635576_at, 1635584_s_at, 1635757_at, 1635808_s_at, 1635848_at, 1635893_at, 1635928_a_at, 1635947_at, 1636198_at, 1636338_at, 1636348_s_at, 1636583_at, 1636836_at, 1636888_a_at, 1637350_at, 1637385_a_at, 1637398_a_at, 1637590_at, 1637645_at, 1637701_at, 1637750_at, 1637900_at, 1638457_at, 1638515_at, 1638554_at, 1638856_at, 1638872_at, 1639028_a_at, 1639170_at, 1639229_at, 1639235_at, 1639257_s_at, 1639262_at, 1639268_at, 1639469_a_at, 1639483_s_at, 1639640_at, 1639823_at, 1640065_at, 1640075_a_at, 1640206_at, 1640334_at, 1640486_s_at, 1640666_at, 1640707_at, 1640850_at, 1640896_at, 1641053_s_at, 1641148_a_at, 1641183_a_at, 1641236_s_at, 1641330_at, 1641365_s_at, 1641371_at, 1641618_at, 1641657_s_at, 1641693_s_at, AFFX-Dm-U43284-1_s_at	33312, 34717, 42944, 41648, 42376, 39616, 31290, 32420, 38769, 36434, 47186, 12798107, 33948, 317917, 326133, 43593, 35620, 45976, 42757, 37453, 261610, 42015, 35221, 40157, 35624, 31060, 34036, 42234, 37012, 39396, 37112, 39537, 48632, 37989, 39145, 32371, 42833, 53561, 41852, 36346, 35730, 36345, 40540, 40552, 33599, 39841, 42305, 42122, 43035, 34188, 36009, 35083, 37165, 36600, 3354922, 34089, 37422, 35829, 40304, 53564, 39231, 40195, 38363, 42295, 31252, 41640, 42386, 35671, 41448, 36743, 43223, 50002, 35097, 33839, 42059, 33726, 36195, 32710, 37182, 42203, 31499, 31547, 37940, 42521, 33838, 35359, 41359, 41202, 3771985, 43179, 318626, 36176, 35820, 40273, 39785, 31075, 39491, 33594, 41499, 36860, 42026, 42852, 34030, 49228, 10178797, 10178816, 10178832, 10178861, 10178885, 10178888, 10178929, 10178950, 10178960, 19834930, 19835051, 19835127, 19835348, 19835476, 19835678, 19835907, 19836032, 19836240, 38760, 35621, 50286, 37451, 36255, 40899, 35706, 38203, 43694, 8674114, 36174, 8674049, 44380, 36865, 39106, 34560, 249663, 318913, 32728, 35344, 37552, 39569, 36752, 39458, 32241, 19835657, 3885606, 32126, 41930, 40267, 35213, 31744, 38653, 31498, 42426, 33611, 37325, 32872, 32121, 40348, 318682, 43493, 34716, 35665, 40468, 39733, 37384, 38546, 36673, 33401, 41760, 43053, 3346221, 44861, 45840, 43102, 318082, 36348, 43105, 41450, 44787, 246627, 31542, 31257, 45329, 43654, 40580, 47878, 39835, 44110, 41701, 33700, 3346222, 37895, 4379892, 53542, 43630, 43620, 37823, 34371, 42049, 43671, 36686, 42973, 33439, 41195, 38517, 37415, 8674108, 39817, 19834948, 32401, 34090, 36589	CG42329, CG15482, tok, CCHa2, CG4462, CG17839, rst, CG9509, mp, CG13324, mus205, CG43134, CG11221, CG32212, CG31343, CG9743, Tsp42Ej, retn, pnt, CG10494, pgant4, Scp2, Rab9, Ir76a, Tsp42En, CG11378, Cyp4d21, CG7695, CG6424, Adk1, GstE7, CG32137, Act87E, Tina-1, CG42268, l(1)G0469, CG12268, cmet, Tm1, CG13155, Nop17l, Cpr49Ab, CG9780, CG11739, Shaw, Mipp1, cry, AttD, CG11852, CG13091, CG1648, CG5758, Mctp, Obp50e, CG40198, CG7224, ASPP, Mal-A7, Mst77F, retinin, CG43693, sNPF-R, CG32485, Ppcs, CG2650, Dic1, CG17190, Inos, CG18347, tun, Lerp, CG9603, Fas3, Gal, Dad, vkg, TpnC47D, CG12998, Jheh3, PKD, lin-52, Nep1, CG13594, e, Tsp26A, sky, CG17734, MtnA, Pif1B, CG31086, CG31205, metro, Lcp4, CG32425, CG13067, DAAM, trn, CG10031, CG4115, CG5065, nonA-l, Hsp68, CG42533, mod(mdg4), pre-mod(mdg4)-X, pre-mod(mdg4)-U, pre-mod(mdg4)-W, pre-mod(mdg4)-T, pre-mod(mdg4)-Y, pre-mod(mdg4)-AD, pre-mod(mdg4)-Z, pre-mod(mdg4)-V, pre-mod(mdg4)-AE, 19834930, 19835051, 19835127, 19835348, 19835476, 19835678, 19835907, 19836032, 19836240, sgl, Tsp42Ek, Nplp2, MESK2, pyr, alpha-Est8, CG2070, CG13920, CG12054, inaF-B, CG7737, Pif1A, fok, Picot, path, ab, hoe1, CG33178, CG8568, CG9328, Liprin-gamma, Sox21b, Cyp4aa1, CG10960, CG4404, 19835657, CG34043, inaF-D, glob1, mag, CG17544, Gbeta5, Tektin-C, CG15772, CG4288, capu, Nnf1a, bnb, CG2444, AcCoAS, CG31323, Gycalpha99B, Pect, sPLA2, laza, Pka-C3, RIC-3, CG15021, ckn, papi, Pde6, CG11892, lectin-37Db, sdt, cpo, CG5028, CG32544, Cpr49Ac, LpR2, Tango9, miple2, CG30463, CG4660, CG2680, RpL12, cindr, rpk, Eip63F-1, CG43373, Mgstl, Ipp, hoe2, lectin-37Da, SerT, CG34136, lectin-28C, jdp, PH4alphaEFB, Phm, CG18619, Irc, Aph-4, CG8093, CG11089, Cyp309a2, CG8481, CG1265, Pu, CG42514, CG4842, 19834948, CG15890, Wwox, Ih	1	single-organism process	GO:0044699	0	None	None	1	membrane	GO:0016020	0	None	None	1623160_at, 1623244_at, 1623491_at, 1623521_at, 1623624_at, 1623960_s_at, 1623996_at, 1624080_s_at, 1624272_at, 1624706_at, 1624752_at, 1625252_s_at, 1625280_at, 1625354_at, 1625512_s_at, 1625642_at, 1625644_at, 1625761_a_at, 1625957_at, 1626022_at, 1626166_at, 1626350_at, 1626397_at, 1626473_a_at, 1626536_at, 1626621_at, 1626645_at, 1626689_at, 1626699_at, 1626707_a_at, 1626856_at, 1627249_a_at, 1627258_at, 1627315_s_at, 1627354_at, 1627435_at, 1627460_at, 1627568_at, 1627656_at, 1627859_at, 1627872_at, 1627881_at, 1627943_at, 1628150_a_at, 1628319_s_at, 1628567_at, 1628659_at, 1628696_at, 1628792_at, 1628884_at, 1628927_at, 1629106_at, 1629121_at, 1629346_at, 1629467_at, 1629597_a_at, 1629886_s_at, 1629963_at, 1630249_at, 1630263_at, 1630286_at, 1630320_at, 1630375_at, 1630402_at, 1630439_at, 1630450_s_at, 1630574_at, 1630635_s_at, 1630642_at, 1630897_at, 1631183_at, 1631486_at, 1631512_at, 1631561_s_at, 1632204_at, 1632216_at, 1632584_at, 1632648_at, 1632744_a_at, 1632840_s_at, 1632989_a_at, 1633066_at, 1633088_at, 1633092_at, 1633354_at, 1633359_a_at, 1633385_at, 1633830_at, 1633946_at, 1633959_s_at, 1634102_at, 1634187_x_at, 1634574_a_at, 1634633_s_at, 1634788_at, 1634978_at, 1635126_a_at, 1635163_at, 1635272_a_at, 1635310_s_at, 1635410_at, 1635591_at, 1635678_at, 1635737_at, 1635765_at, 1636333_a_at, 1636925_at, 1637055_s_at, 1637095_at, 1637103_at, 1637113_s_at, 1637357_at, 1637828_a_at, 1638654_at, 1638852_at, 1638858_at, 1639174_at, 1639338_at, 1639594_at, 1639654_at, 1639868_at, 1640144_at, 1640170_at, 1640324_at, 1640509_s_at, 1640654_at, 1640683_at, 1640747_s_at, 1641018_s_at, 1641065_s_at, 1641066_s_at, 1641320_s_at, 1641470_s_at, 1641495_at, 1641508_s_at	35314, 34092, 38610, 32677, 37806, 34569, 32661, 42492, 319045, 33047, 34171, 42350, 3772559, 38636, 39730, 37721, 36428, 35774, 38083, 32905, 38058, 44013, 2768679, 39996, 37190, 33205, 5740536, 38813, 31289, 41272, 32612, 32611, 36550, 33127, 38972, 37314, 47901, 33994, 32780, 43002, 36650, 41984, 31612, 32099, 36421, 31017, 35228, 40921, 32676, 42296, 36586, 43769, 42493, 37992, 36577, 35394, 41136, 35211, 31721, 37947, 40907, 33795, 35247, 31922, 43068, 35246, 39634, 39512, 36297, 33937, 43420, 43892, 36753, 50416, 318886, 36752, 43072, 46017, 43136, 35554, 37949, 50160, 36042, 42257, 35087, 36043, 36182, 44817, 117464, 34019, 31115, 3355165, 42368, 34743, 31653, 37270, 326144, 38895, 34289, 35617, 49424, 33308, 38721, 34355, 326123, 44095, 37222, 38462, 43060, 43814, 32131, 37991, 34203, 36778, 39215, 40117, 41710, 43067, 43215, 43796, 41616, 2768730, 43670, 39151, 33056, 36916, 35265, 37755, 35005, 40548, 41887, 40896, 35244, 33934	CG31688, CG12560, lama, CG9104, CG13565, salm, if, AnnIX, CG31955, GstT3, grk, GluClalpha, Skeletor, mthl2, pHCl, CG3906, Mdr49, sut1, CG3344, Mec2, mth, sls, p38c, Prestin, abba, CG11912, CG34310, CG8596, CG3603, Cyp12e1, Anxb11, Traf-like, CG6701, Cyp6t1, GstO3, CG18067, betaTry, Pvf2, Sh, CG34349, CG10205, CG10311, CG3168, PGRP-SA, vg, sdk, CG10195, CG2641, CG4872, CG5835, CG8547, pan, r-l, CG2790, CG8468, clumsy, RhoL, fon, CG2233, Pof, alpha-Est3, CG31646, CG10337, CG9689, CHKov2, ref(2)P, CG12310, CG14109, CG18343, cort, CG1443, sif, Strn-Mlck, CG12643, CG31687, Cyp4aa1, tobi, l(2)01289, CG42235, Pld, Mmp1, CG14645, CG12128, CG7720, CG15155, CG1407, CG13215, for, He, CG15818, CG11509, CG40485, CG4733, CG9377, CG4607, Obp56g, CG31477, Ect4, CG13117, Tsp42Eh, l(2)35Bg, CG5001, Trn, CG5731, CG31161, fus, CG10051, CG12766, CG31370, bt, Karl, CG3770, CG9463, Asph, NijA, CG9449, Npc2b, CHKov1, amon, Thd1, 2mit, CG12158, CanA1, Ilp3, Cyp6v1, CG9640, fbp, Sesn, yellow-b, Skp2, CG14869, alpha-Est10, CG13082, cup	0	None	None	1	myosin light chain kinase activity	GO:0004687	0	None	None	0	None	None	1623006_at, 1623069_s_at, 1623191_at, 1623514_a_at, 1623571_a_at, 1623632_s_at, 1623690_at, 1623722_at, 1623767_at, 1624153_at, 1624199_at, 1624435_at, 1624525_at, 1624604_a_at, 1624608_s_at, 1624892_s_at, 1625011_at, 1625087_a_at, 1625175_s_at, 1625366_at, 1625454_at, 1625457_at, 1625481_a_at, 1625503_at, 1625587_at, 1625671_at, 1625843_s_at, 1626174_a_at, 1626217_at, 1626442_at, 1626641_s_at, 1626759_at, 1626769_s_at, 1626832_at, 1626874_at, 1626901_at, 1626990_s_at, 1627068_at, 1627312_at, 1627509_s_at, 1627653_at, 1627659_at, 1627785_at, 1627830_at, 1627922_at, 1627962_at, 1628032_a_at, 1628207_at, 1628238_at, 1628256_at, 1628261_at, 1628296_at, 1628494_a_at, 1628678_at, 1628688_at, 1628705_at, 1628719_at, 1629015_a_at, 1629322_at, 1629352_at, 1629395_at, 1629469_s_at, 1629479_a_at, 1629551_s_at, 1629691_at, 1629702_a_at, 1629879_at, 1630010_a_at, 1630036_at, 1630130_at, 1630238_at, 1630462_at, 1630532_at, 1630589_at, 1630667_at, 1630821_at, 1630831_at, 1630920_at, 1631094_s_at, 1631216_a_at, 1631228_a_at, 1631377_a_at, 1631392_at, 1631420_at, 1631475_at, 1631552_at, 1631568_a_at, 1631639_at, 1631675_a_at, 1631701_a_at, 1632163_at, 1632465_s_at, 1632515_a_at, 1632644_s_at, 1632734_s_at, 1632873_at, 1632908_s_at, 1632932_a_at, 1632961_at, 1633152_at, 1633206_at, 1633391_at, 1633405_s_at, 1633447_at, 1633463_s_at, 1633499_at, 1633556_s_at, 1633582_at, 1633607_at, 1633646_at, 1633777_at, 1633880_s_at, 1633914_at, 1633935_at, 1633983_a_at, 1634148_at, 1634162_at, 1634165_at, 1634295_at, 1634325_a_at, 1634515_at, 1634664_at, 1634786_at, 1634804_at, 1634935_a_at, 1634960_at, 1635061_at, 1635089_at, 1635398_at, 1635544_s_at, 1635576_at, 1635584_s_at, 1635757_at, 1635808_s_at, 1635848_at, 1635893_at, 1635928_a_at, 1635947_at, 1636198_at, 1636338_at, 1636348_s_at, 1636583_at, 1636836_at, 1636888_a_at, 1637350_at, 1637385_a_at, 1637398_a_at, 1637590_at, 1637645_at, 1637701_at, 1637750_at, 1637900_at, 1638457_at, 1638515_at, 1638554_at, 1638856_at, 1638872_at, 1639028_a_at, 1639170_at, 1639229_at, 1639235_at, 1639257_s_at, 1639262_at, 1639268_at, 1639469_a_at, 1639483_s_at, 1639640_at, 1639823_at, 1640065_at, 1640075_a_at, 1640206_at, 1640334_at, 1640486_s_at, 1640666_at, 1640707_at, 1640850_at, 1640896_at, 1641053_s_at, 1641148_a_at, 1641183_a_at, 1641236_s_at, 1641330_at, 1641365_s_at, 1641371_at, 1641618_at, 1641657_s_at, 1641693_s_at, AFFX-Dm-U43284-1_s_at, 1623160_at, 1623244_at, 1623491_at, 1623521_at, 1623624_at, 1623960_s_at, 1623996_at, 1624080_s_at, 1624272_at, 1624706_at, 1624752_at, 1625252_s_at, 1625280_at, 1625354_at, 1625512_s_at, 1625642_at, 1625644_at, 1625761_a_at, 1625957_at, 1626022_at, 1626166_at, 1626350_at, 1626397_at, 1626473_a_at, 1626536_at, 1626621_at, 1626645_at, 1626689_at, 1626699_at, 1626707_a_at, 1626856_at, 1627249_a_at, 1627258_at, 1627315_s_at, 1627354_at, 1627435_at, 1627460_at, 1627568_at, 1627656_at, 1627859_at, 1627872_at, 1627881_at, 1627943_at, 1628150_a_at, 1628319_s_at, 1628567_at, 1628659_at, 1628696_at, 1628792_at, 1628884_at, 1628927_at, 1629106_at, 1629121_at, 1629346_at, 1629467_at, 1629597_a_at, 1629886_s_at, 1629963_at, 1630249_at, 1630263_at, 1630286_at, 1630320_at, 1630375_at, 1630402_at, 1630439_at, 1630450_s_at, 1630574_at, 1630635_s_at, 1630642_at, 1630897_at, 1631183_at, 1631486_at, 1631512_at, 1631561_s_at, 1632204_at, 1632216_at, 1632584_at, 1632648_at, 1632744_a_at, 1632840_s_at, 1632989_a_at, 1633066_at, 1633088_at, 1633092_at, 1633354_at, 1633359_a_at, 1633385_at, 1633830_at, 1633946_at, 1633959_s_at, 1634102_at, 1634187_x_at, 1634574_a_at, 1634633_s_at, 1634788_at, 1634978_at, 1635126_a_at, 1635163_at, 1635272_a_at, 1635310_s_at, 1635410_at, 1635591_at, 1635678_at, 1635737_at, 1635765_at, 1636333_a_at, 1636925_at, 1637055_s_at, 1637095_at, 1637103_at, 1637113_s_at, 1637357_at, 1637828_a_at, 1638654_at, 1638852_at, 1638858_at, 1639174_at, 1639338_at, 1639594_at, 1639654_at, 1639868_at, 1640144_at, 1640170_at, 1640324_at, 1640509_s_at, 1640654_at, 1640683_at, 1640747_s_at, 1641018_s_at, 1641065_s_at, 1641066_s_at, 1641320_s_at, 1641470_s_at, 1641495_at, 1641508_s_at	35314, 33312, 34717, 42944, 41648, 42376, 34092, 38610, 39616, 32677, 31290, 37806, 34569, 32420, 38769, 36434, 47186, 32661, 12798107, 33948, 42492, 319045, 317917, 326133, 33047, 43593, 34171, 35620, 45976, 42757, 37453, 261610, 42015, 35221, 40157, 42350, 35624, 3772559, 31060, 34036, 38636, 42234, 37012, 39730, 39396, 37112, 37721, 39537, 36428, 35774, 38083, 32905, 48632, 37989, 39145, 32371, 42833, 53561, 41852, 38058, 36346, 35730, 36345, 44013, 2768679, 40540, 39996, 37190, 40552, 33599, 39841, 42305, 42122, 33205, 5740536, 43035, 34188, 36009, 38813, 35083, 31289, 37165, 36600, 41272, 32612, 3354922, 34089, 37422, 35829, 40304, 32611, 53564, 39231, 36550, 33127, 40195, 38363, 42295, 38972, 37314, 31252, 47901, 41640, 33994, 42386, 35671, 41448, 32780, 43002, 36743, 43223, 36650, 50002, 35097, 41984, 31612, 33839, 42059, 33726, 36195, 32710, 32099, 36421, 31017, 37182, 35228, 40921, 42203, 31499, 31547, 37940, 42521, 33838, 32676, 35359, 42296, 41359, 36586, 43769, 42493, 37992, 36577, 35394, 41202, 3771985, 43179, 318626, 41136, 35211, 36176, 31721, 35820, 40273, 37947, 39785, 31075, 39491, 40907, 33795, 33594, 35247, 41499, 36860, 42026, 42852, 31922, 34030, 49228, 10178797, 10178816, 10178832, 10178861, 10178885, 10178888, 10178929, 10178950, 10178960, 19834930, 19835051, 19835127, 19835348, 19835476, 19835678, 19835907, 19836032, 19836240, 43068, 35246, 38760, 39634, 35621, 50286, 39512, 37451, 36297, 36255, 33937, 40899, 35706, 38203, 43694, 8674114, 43420, 43892, 36174, 8674049, 44380, 36753, 36865, 39106, 34560, 249663, 318913, 50416, 32728, 35344, 318886, 37552, 39569, 36752, 39458, 32241, 43072, 46017, 19835657, 43136, 35554, 37949, 3885606, 32126, 50160, 41930, 40267, 35213, 31744, 38653, 31498, 36042, 42426, 33611, 37325, 32872, 42257, 35087, 32121, 40348, 318682, 36043, 36182, 44817, 43493, 34716, 35665, 117464, 40468, 34019, 31115, 3355165, 42368, 39733, 34743, 37384, 31653, 38546, 37270, 36673, 33401, 326144, 41760, 38895, 34289, 35617, 43053, 3346221, 44861, 49424, 33308, 38721, 34355, 326123, 45840, 43102, 44095, 318082, 36348, 43105, 37222, 38462, 41450, 43060, 44787, 43814, 32131, 246627, 37991, 34203, 31542, 36778, 31257, 39215, 45329, 40117, 43654, 40580, 41710, 47878, 39835, 44110, 43067, 41701, 33700, 3346222, 37895, 43215, 4379892, 53542, 43796, 41616, 2768730, 43630, 43620, 37823, 34371, 43670, 42049, 39151, 43671, 36686, 33056, 42973, 33439, 41195, 38517, 36916, 35265, 37755, 35005, 37415, 8674108, 39817, 40548, 19834948, 32401, 41887, 40896, 34090, 35244, 36589, 33934	CG31688, CG42329, CG15482, tok, CCHa2, CG4462, CG12560, lama, CG17839, CG9104, rst, CG13565, salm, CG9509, mp, CG13324, mus205, if, CG43134, CG11221, AnnIX, CG31955, CG32212, CG31343, GstT3, CG9743, grk, Tsp42Ej, retn, pnt, CG10494, pgant4, Scp2, Rab9, Ir76a, GluClalpha, Tsp42En, Skeletor, CG11378, Cyp4d21, mthl2, CG7695, CG6424, pHCl, Adk1, GstE7, CG3906, CG32137, Mdr49, sut1, CG3344, Mec2, Act87E, Tina-1, CG42268, l(1)G0469, CG12268, cmet, Tm1, mth, CG13155, Nop17l, Cpr49Ab, sls, p38c, CG9780, Prestin, abba, CG11739, Shaw, Mipp1, cry, AttD, CG11912, CG34310, CG11852, CG13091, CG1648, CG8596, CG5758, CG3603, Mctp, Obp50e, Cyp12e1, Anxb11, CG40198, CG7224, ASPP, Mal-A7, Mst77F, Traf-like, retinin, CG43693, CG6701, Cyp6t1, sNPF-R, CG32485, Ppcs, GstO3, CG18067, CG2650, betaTry, Dic1, Pvf2, CG17190, Inos, CG18347, Sh, CG34349, tun, Lerp, CG10205, CG9603, Fas3, CG10311, CG3168, Gal, Dad, vkg, TpnC47D, CG12998, PGRP-SA, vg, sdk, Jheh3, CG10195, CG2641, PKD, lin-52, Nep1, CG13594, e, Tsp26A, CG4872, sky, CG5835, CG17734, CG8547, pan, r-l, CG2790, CG8468, clumsy, MtnA, Pif1B, CG31086, CG31205, RhoL, fon, metro, CG2233, Lcp4, CG32425, Pof, CG13067, DAAM, trn, alpha-Est3, CG31646, CG10031, CG10337, CG4115, CG5065, nonA-l, Hsp68, CG9689, CG42533, mod(mdg4), pre-mod(mdg4)-X, pre-mod(mdg4)-U, pre-mod(mdg4)-W, pre-mod(mdg4)-T, pre-mod(mdg4)-Y, pre-mod(mdg4)-AD, pre-mod(mdg4)-Z, pre-mod(mdg4)-V, pre-mod(mdg4)-AE, 19834930, 19835051, 19835127, 19835348, 19835476, 19835678, 19835907, 19836032, 19836240, CHKov2, ref(2)P, sgl, CG12310, Tsp42Ek, Nplp2, CG14109, MESK2, CG18343, pyr, cort, alpha-Est8, CG2070, CG13920, CG12054, inaF-B, CG1443, sif, CG7737, Pif1A, fok, Strn-Mlck, Picot, path, ab, hoe1, CG33178, CG12643, CG8568, CG9328, CG31687, Liprin-gamma, Sox21b, Cyp4aa1, CG10960, CG4404, tobi, l(2)01289, 19835657, CG42235, Pld, Mmp1, CG34043, inaF-D, CG14645, glob1, mag, CG17544, Gbeta5, Tektin-C, CG15772, CG12128, CG4288, capu, Nnf1a, bnb, CG7720, CG15155, CG2444, AcCoAS, CG31323, CG1407, CG13215, for, Gycalpha99B, Pect, sPLA2, He, laza, CG15818, CG11509, CG40485, CG4733, Pka-C3, CG9377, RIC-3, CG4607, CG15021, Obp56g, ckn, papi, CG31477, Pde6, Ect4, CG13117, Tsp42Eh, CG11892, lectin-37Db, sdt, l(2)35Bg, CG5001, Trn, CG5731, CG31161, cpo, CG5028, fus, CG32544, Cpr49Ac, LpR2, CG10051, CG12766, Tango9, CG31370, miple2, bt, Karl, CG30463, CG3770, CG9463, CG4660, Asph, CG2680, NijA, RpL12, CG9449, cindr, rpk, Npc2b, Eip63F-1, CG43373, Mgstl, CHKov1, Ipp, hoe2, lectin-37Da, SerT, amon, CG34136, lectin-28C, Thd1, 2mit, CG12158, jdp, PH4alphaEFB, Phm, CG18619, CanA1, Irc, Ilp3, Aph-4, CG8093, Cyp6v1, CG11089, Cyp309a2, CG8481, CG1265, CG9640, fbp, Sesn, yellow-b, Pu, CG42514, CG4842, Skp2, 19834948, CG15890, CG14869, alpha-Est10, Wwox, CG13082, Ih, cup	11	single-organism process, single-organism cellular process, cell migration, localization, cell motility, transmembrane transport, locomotion, localization of cell, epithelial cell migration, ameboidal cell migration, tissue migration	GO:0044699, GO:0044763, GO:0016477, GO:0051179, GO:0048870, GO:0055085, GO:0040011, GO:0051674, GO:0010631, GO:0001667, GO:0090130	3	catalytic activity, myosin light chain kinase activity, oxidoreductase activity	GO:0003824, GO:0004687, GO:0016491	4	membrane, intrinsic component of membrane, integral component of membrane, membrane part	GO:0016020, GO:0031224, GO:0016021, GO:0044425	0	None	None	1.24329	7.53963
78	0.1065	12.4066	152	151	0.00952277	1623068_at, 1623327_at, 1623329_at, 1623330_at, 1623477_at, 1623486_at, 1623540_at, 1623570_at, 1623689_a_at, 1623903_at, 1623910_at, 1624036_at, 1624143_a_at, 1624153_at, 1624236_at, 1624269_at, 1624272_at, 1624399_at, 1624543_s_at, 1624573_at, 1624817_at, 1625050_s_at, 1625053_at, 1625739_at, 1625744_at, 1625747_at, 1625951_at, 1626086_at, 1627007_at, 1627156_at, 1627538_at, 1627643_at, 1628107_at, 1628117_at, 1628187_s_at, 1628235_at, 1628339_a_at, 1628388_at, 1628446_at, 1628474_at, 1628840_at, 1629070_at, 1629074_a_at, 1629129_at, 1629307_s_at, 1629324_at, 1629368_at, 1629637_at, 1629643_at, 1629760_s_at, 1629857_at, 1629905_s_at, 1629919_at, 1630173_a_at, 1630375_at, 1630487_s_at, 1630532_at, 1630600_at, 1630614_s_at, 1630684_at, 1630711_at, 1631016_at, 1631115_at, 1631403_at, 1631439_at, 1631475_at, 1631701_a_at, 1632317_at, 1632343_at, 1632428_at, 1632633_at, 1632699_s_at, 1632772_at, 1632964_at, 1632975_at, 1632980_at, 1633059_at, 1633112_at, 1633214_at, 1633217_at, 1633473_s_at, 1633684_at, 1633820_at, 1634005_at, 1634074_a_at, 1634096_at, 1634113_at, 1634187_x_at, 1634323_at, 1634364_s_at, 1634551_at, 1634657_at, 1634697_at, 1634729_at, 1634805_at, 1634893_at, 1634971_at, 1635312_at, 1635413_at, 1635442_a_at, 1635453_at, 1635512_at, 1635576_at, 1635724_at, 1635757_at, 1636194_s_at, 1636213_at, 1636240_at, 1636311_at, 1636501_at, 1637046_at, 1637229_a_at, 1637367_at, 1637378_s_at, 1637590_at, 1637721_at, 1637934_at, 1638038_at, 1638139_at, 1638277_at, 1638484_at, 1638506_at, 1638550_s_at, 1638648_at, 1638739_at, 1638872_at, 1638882_at, 1639230_at, 1639249_at, 1639414_at, 1639466_s_at, 1639532_at, 1639597_at, 1639803_at, 1639819_at, 1639883_at, 1639997_s_at, 1640020_at, 1640355_at, 1640405_at, 1640817_at, 1640867_s_at, 1640881_at, 1640955_s_at, 1640979_at, 1641055_at, 1641066_s_at, 1641104_s_at, 1641282_at, 1641327_at, 1641367_at, 1641722_at	32285, 3772576, 33312, 40957, 35789, 32009, 42547, 44006, 43056, 31573, 43657, 41687, 317945, 117361, 30996, 32038, 39977, 42214, 38658, 31340, 42528, 41274, 35886, 32174, 37111, 37785, 40406, 32905, 37276, 37989, 318146, 35580, 35152, 33359, 2768860, 10178812, 31923, 34621, 36950, 35767, 42122, 34188, 33592, 41183, 32299, 33576, 10178851, 37538, 318906, 42421, 42371, 3771872, 246384, 43183, 33590, 39575, 39772, 31168, 37087, 39078, 50263, 37026, 40727, 35193, 34048, 38559, 42852, 31860, 50286, 41561, 3771877, 42072, 39863, 10178946, 31556, 2769001, 42611, 38310, 36701, 37332, 38434, 39518, 33824, 33277, 41116, 43660, 12798325, 5740414, 38075, 33530, 33942, 39808, 42160, 43249, 47253, 317885, 40468, 36532, 33756, 39574, 34291, 32337, 40263, 43604, 41169, 33695, 38659, 47905, 36348, 37223, 3772432, 42113, 34251, 39843, 38548, 43731, 50196, 42416, 37468, 36838, 43562, 40017, 44110, 43067, 12798151, 34182, 37815, 38619, 40532, 41605, 39071, 34055, 42264, 33752, 39077, 34256, 36960, 35265, 40059, 35067, 36472	IP3K2, Hsp22, CG42329, CG7900, Obp44a, Imp, slou, Fad2, CG11893, CG3823, Cpr100A, Cht5, CG32266, v(2)k05816, CG17778, CG15203, CG42816, Vha100-4, CG5568, yin, CG3301, CG6465, Pgi, Muc11A, GstE6, ken, CG32444, Mec2, CG16898, Tina-1, CG32667, CG9430, CG10621, CG31664, CG33225, CG42815, CG9691, CG6770, CG30101, Odc2, AttD, CG13091, CG16712, alphaTub85E, GstT4, Sr-CIV, CG42857, CG3292, CG31704, CG4335, RhoGAP92B, Hsp67Bb, CG30002, Ald, CG3513, CG7906, CG5151, moody, CG14500, Hsp27, gk, CG6385, CG1208, l(2)37Cd, CG13794, Tie, Hsp68, Obp8a, Nplp2, CG6188, Adh, CG5246, CG13032, CG42792, CG14445, zormin, CG5391, CG16762, CG8160, Rcd6, CG10359, stv, Gpdh, IA-2, CG18473, CG12071, CG43103, Snoo, Reg-2, gkt, GRHR, CG4998, htl, CG17191, dmGlut, CG32152, laza, CG6357, Cyp4ac3, CG7924, Cyp4e3, Pdcd4, CG11796, hdc, Fst, CG3036, CG18586, l(2)03659, Cpr49Ac, CG9416, Adhr, CG7587, Eaat1, nxf2, CG11345, CG11550, CG5011, MtnC, pirk, CG4398, CG7920, CG4306, Mgstl, CHKov1, CG43133, Bace, Alas, CG4835, CG14642, ry, Hsp67Bc, CG7203, CG14292, TpnC25D, Hsp23, Aldh, mthl4, fbp, CG3902, CG6870, CG10799	1	response to temperature stimulus	GO:0009266	4	catalytic activity, acetaldehyde dehydrogenase (acetylating) activity, oxidoreductase activity, acting on the CH-OH group of donors, NAD or NADP as acceptor, oxidoreductase activity	GO:0003824, GO:0008774, GO:0016616, GO:0016491	1	lipid particle	GO:0005811	1	Glycolysis / Gluconeogenesis	10	1622946_at, 1623180_a_at, 1623200_at, 1623478_at, 1623571_a_at, 1623620_a_at, 1623777_s_at, 1624177_at, 1624203_s_at, 1624450_at, 1624452_a_at, 1624892_s_at, 1625063_a_at, 1625075_at, 1625076_at, 1625124_at, 1625262_at, 1625362_at, 1625405_at, 1625469_at, 1625477_a_at, 1625600_a_at, 1625707_s_at, 1625948_at, 1625950_a_at, 1626123_at, 1626297_at, 1626328_at, 1626586_at, 1626641_s_at, 1626734_at, 1626821_s_at, 1626867_at, 1626874_at, 1626901_at, 1627000_s_at, 1627119_at, 1627236_s_at, 1627271_at, 1627432_at, 1627678_at, 1627709_at, 1627716_at, 1627964_s_at, 1628398_at, 1628489_at, 1628494_a_at, 1628497_at, 1628611_at, 1628617_at, 1628835_at, 1628859_at, 1628882_at, 1628950_at, 1629083_at, 1629355_at, 1629538_s_at, 1629559_s_at, 1629727_at, 1629738_at, 1629786_a_at, 1629804_s_at, 1629834_at, 1630034_at, 1630075_s_at, 1630088_at, 1630150_s_at, 1630256_at, 1630399_at, 1630585_s_at, 1630598_at, 1630653_a_at, 1630740_at, 1630968_at, 1631053_at, 1631100_at, 1631112_at, 1631188_a_at, 1631456_at, 1631474_s_at, 1632080_s_at, 1632081_s_at, 1632087_at, 1632318_at, 1632348_at, 1632574_at, 1632705_at, 1632841_x_at, 1633147_at, 1633227_s_at, 1633308_at, 1633378_at, 1633637_at, 1633783_a_at, 1633834_at, 1633935_at, 1634125_at, 1634188_a_at, 1634413_at, 1634588_at, 1634658_a_at, 1634762_a_at, 1634815_at, 1635136_at, 1635447_at, 1635886_s_at, 1635928_a_at, 1636208_a_at, 1636402_at, 1636431_at, 1636490_at, 1636566_at, 1636622_at, 1636888_a_at, 1637095_at, 1637292_at, 1637353_at, 1637410_s_at, 1637795_at, 1638080_at, 1638225_a_at, 1638240_s_at, 1638264_at, 1638308_s_at, 1638424_at, 1638652_at, 1639028_a_at, 1639059_s_at, 1639196_at, 1639229_at, 1639469_a_at, 1639542_at, 1639653_at, 1639703_s_at, 1639868_at, 1640015_at, 1640057_at, 1640090_a_at, 1640167_s_at, 1640205_at, 1640470_s_at, 1640870_s_at, 1641049_at, 1641111_s_at, 1641152_at, 1641207_s_at, 1641270_at, 1641280_at, 1641412_at, 1641496_a_at, 1641552_at	43260, 33103, 34322, 36529, 35496, 39981, 34452, 39123, 35909, 32888, 32871, 317997, 39870, 318847, 3771723, 3771729, 3771771, 3771792, 3771959, 3772032, 3772149, 3772163, 3772173, 3772189, 3772191, 3772198, 3772231, 3772370, 3772374, 3772421, 3772489, 3772517, 3772518, 3772552, 3772607, 3772619, 40825, 39530, 318954, 53581, 35216, 30986, 31527, 40824, 32695, 33047, 37172, 37066, 37000, 41410, 39013, 12798330, 47611, 40080, 39205, 38622, 35697, 37313, 317942, 35139, 33156, 246633, 39223, 36237, 33332, 39872, 44921, 326160, 34704, 36968, 33027, 34927, 3355123, 38746, 36400, 37345, 41554, 34623, 37170, 37770, 39739, 33117, 50022, 39224, 39638, 40492, 33726, 31439, 34147, 33059, 32087, 45928, 32604, 43528, 47198, 34517, 41308, 36073, 34321, 37226, 31859, 36176, 34996, 37869, 8674104, 48582, 48583, 36075, 43052, 35285, 37867, 33571, 3355111, 42708, 32646, 317954, 31464, 39232, 53550, 43054, 42339, 33636, 34640, 35105, 33074, 36174, 34075, 38104, 36865, 35344, 38386, 40588, 36636, 35588, 41930, 50433, 34192, 43616, 318842, 40314, 43273, 33840, 40119, 42891, 34624, 34019, 39733, 37384, 33727, 42962, 33589, 36994, 43053, 41428, 37488, 49424, 31463, 31082, 36778, 31538, 39124, 47878, 10178890, 34648, 246670, 33707, 34879, 53542, 42879, 32072, 34297, 36396, 43671, 38134, 36391, 35806, 37415, 39233, 32401, 43055, 32352	CG14258, CG1718, CG5853, CG6329, CG30440, cln3, CG18302, CG8329, Ance-4, CG7378, CG7053, CG32368, PGRP-SB1, His3:CG31613, His3:CG33836, His3:CG33842, His3:CG33815, His3:CG33830, His3:CG33806, His3:CG33839, His3:CG33803, His3:CG33809, His3:CG33863, His3:CG33866, His3:CG33854, His3:CG33818, His3:CG33857, His3:CG33821, His3:CG33824, His3:CG33845, His3:CG33812, His3:CG33860, His3:CG33851, His3:CG33833, His3:CG33827, His3:CG33848, Ccp84Aa, CG8745, CG31809, Gclc, Lectin-galC1, Cyp4g1, CG6041, Ccp84Ab, CG4991, GstT3, CG15097, Sema-5c, CG10936, CG6908, dally, CG43110, Gpo-1, CG6812, CG18628, Lkr, CG1358, CG13422, CG32259, CG17322, l(2)gl, CG30471, Cpr67Fa1, CG7777, CG7420, CG9701, Hsp70Ba, ninaD, CG9928, veil, Inx7, Gli, CG40006, ple, CG8768, exu, CG11598, CG14945, CG15096, CG4797, CG17026, slgA, Hsp70Bbb, Cpr67Fa2, CG13460, CG11241, vkg, CG3323, CG7778, run, Gs2, shi, Fur2, Cad99C, Sgs7, CG16743, CG6574, Hr46, CG4619, CG10081, CG12119, metro, Cyt-c-p, DnaJ-60, CG42568, Hsp70Bb, Hsp70Bc, CG12912, CG10514, CG10659, Dat, tim, CG17374, CG6660, Sep4, Drsl4, CG3239, CG7888, lectin-24Db, CG31104, CG6231, Atet, rho-6, CG10178, CG1304, CG7737, TwdlE, CG13907, Picot, CG9328, CG14957, Nep2, AttA, Epac, glob1, Peritrophin-15a, Sema-1a, aralar1, CG31606, fng, grass, CG9098, CG9452, Orct, JhI-21, CG15818, Pka-C3, RIC-3, Cg25C, Esp, CG16704, CG6484, CG11892, ClC-a, CG4363, l(2)35Bg, SPR, CG12773, Asph, CG5921, CG18179, Eip63F-1, CG42713, aret, Obp57a, Jon25Bii, yellow-c, lectin-28C, CG17786, CG34348, CG17633, CG42708, Aph-4, CG9192, CG8785, CG30371, Pu, CG6321, CG15890, CG13658, CG32626	30	nucleosome assembly, chromatin assembly, nucleosome organization, chromatin assembly or disassembly, protein-DNA complex assembly, protein-DNA complex subunit organization, DNA packaging, DNA conformation change, protein complex biogenesis, cellular macromolecular complex assembly, protein complex assembly, chromatin organization, chromosome organization, macromolecular complex assembly, DNA metabolic process, cellular component assembly, cellular component biogenesis, heat shock-mediated polytene chromosome puffing, polytene chromosome puffing, protein complex subunit organization, amino acid transport, transmembrane transport, anion transport, macromolecular complex subunit organization, amino acid transmembrane transport, organic acid transport, carboxylic acid transport, glutamine family amino acid catabolic process, cellular response to heat, glutamate metabolic process	GO:0006334, GO:0031497, GO:0034728, GO:0006333, GO:0065004, GO:0071824, GO:0006323, GO:0071103, GO:0070271, GO:0034622, GO:0006461, GO:0006325, GO:0051276, GO:0065003, GO:0006259, GO:0022607, GO:0044085, GO:0035080, GO:0035079, GO:0071822, GO:0006865, GO:0055085, GO:0006820, GO:0043933, GO:0003333, GO:0015849, GO:0046942, GO:0009065, GO:0034605, GO:0006536	5	protein heterodimerization activity, protein dimerization activity, DNA binding, anion transmembrane transporter activity, protein binding	GO:0046982, GO:0046983, GO:0003677, GO:0008509, GO:0005515	14	nucleosome, DNA bending complex, DNA packaging complex, protein-DNA complex, chromatin, chromosomal part, chromosome, non-membrane-bounded organelle, intracellular non-membrane-bounded organelle, membrane, collagen type IV, sheet-forming collagen, collagen, extracellular matrix	GO:0000786, GO:1990104, GO:0044815, GO:0032993, GO:0000785, GO:0044427, GO:0005694, GO:0043228, GO:0043232, GO:0016020, GO:0005587, GO:0030935, GO:0005581, GO:0031012	0	None	None	1623068_at, 1623327_at, 1623329_at, 1623330_at, 1623477_at, 1623486_at, 1623540_at, 1623570_at, 1623689_a_at, 1623903_at, 1623910_at, 1624036_at, 1624143_a_at, 1624153_at, 1624236_at, 1624269_at, 1624272_at, 1624399_at, 1624543_s_at, 1624573_at, 1624817_at, 1625050_s_at, 1625053_at, 1625739_at, 1625744_at, 1625747_at, 1625951_at, 1626086_at, 1627007_at, 1627156_at, 1627538_at, 1627643_at, 1628107_at, 1628117_at, 1628187_s_at, 1628235_at, 1628339_a_at, 1628388_at, 1628446_at, 1628474_at, 1628840_at, 1629070_at, 1629074_a_at, 1629129_at, 1629307_s_at, 1629324_at, 1629368_at, 1629637_at, 1629643_at, 1629760_s_at, 1629857_at, 1629905_s_at, 1629919_at, 1630173_a_at, 1630375_at, 1630487_s_at, 1630532_at, 1630600_at, 1630614_s_at, 1630684_at, 1630711_at, 1631016_at, 1631115_at, 1631403_at, 1631439_at, 1631475_at, 1631701_a_at, 1632317_at, 1632343_at, 1632428_at, 1632633_at, 1632699_s_at, 1632772_at, 1632964_at, 1632975_at, 1632980_at, 1633059_at, 1633112_at, 1633214_at, 1633217_at, 1633473_s_at, 1633684_at, 1633820_at, 1634005_at, 1634074_a_at, 1634096_at, 1634113_at, 1634187_x_at, 1634323_at, 1634364_s_at, 1634551_at, 1634657_at, 1634697_at, 1634729_at, 1634805_at, 1634893_at, 1634971_at, 1635312_at, 1635413_at, 1635442_a_at, 1635453_at, 1635512_at, 1635576_at, 1635724_at, 1635757_at, 1636194_s_at, 1636213_at, 1636240_at, 1636311_at, 1636501_at, 1637046_at, 1637229_a_at, 1637367_at, 1637378_s_at, 1637590_at, 1637721_at, 1637934_at, 1638038_at, 1638139_at, 1638277_at, 1638484_at, 1638506_at, 1638550_s_at, 1638648_at, 1638739_at, 1638872_at, 1638882_at, 1639230_at, 1639249_at, 1639414_at, 1639466_s_at, 1639532_at, 1639597_at, 1639803_at, 1639819_at, 1639883_at, 1639997_s_at, 1640020_at, 1640355_at, 1640405_at, 1640817_at, 1640867_s_at, 1640881_at, 1640955_s_at, 1640979_at, 1641055_at, 1641066_s_at, 1641104_s_at, 1641282_at, 1641327_at, 1641367_at, 1641722_at, 1622946_at, 1623180_a_at, 1623200_at, 1623478_at, 1623571_a_at, 1623620_a_at, 1623777_s_at, 1624177_at, 1624203_s_at, 1624450_at, 1624452_a_at, 1624892_s_at, 1625063_a_at, 1625075_at, 1625076_at, 1625124_at, 1625262_at, 1625362_at, 1625405_at, 1625469_at, 1625477_a_at, 1625600_a_at, 1625707_s_at, 1625948_at, 1625950_a_at, 1626123_at, 1626297_at, 1626328_at, 1626586_at, 1626641_s_at, 1626734_at, 1626821_s_at, 1626867_at, 1626874_at, 1626901_at, 1627000_s_at, 1627119_at, 1627236_s_at, 1627271_at, 1627432_at, 1627678_at, 1627709_at, 1627716_at, 1627964_s_at, 1628398_at, 1628489_at, 1628494_a_at, 1628497_at, 1628611_at, 1628617_at, 1628835_at, 1628859_at, 1628882_at, 1628950_at, 1629083_at, 1629355_at, 1629538_s_at, 1629559_s_at, 1629727_at, 1629738_at, 1629786_a_at, 1629804_s_at, 1629834_at, 1630034_at, 1630075_s_at, 1630088_at, 1630150_s_at, 1630256_at, 1630399_at, 1630585_s_at, 1630598_at, 1630653_a_at, 1630740_at, 1630968_at, 1631053_at, 1631100_at, 1631112_at, 1631188_a_at, 1631456_at, 1631474_s_at, 1632080_s_at, 1632081_s_at, 1632087_at, 1632318_at, 1632348_at, 1632574_at, 1632705_at, 1632841_x_at, 1633147_at, 1633227_s_at, 1633308_at, 1633378_at, 1633637_at, 1633783_a_at, 1633834_at, 1633935_at, 1634125_at, 1634188_a_at, 1634413_at, 1634588_at, 1634658_a_at, 1634762_a_at, 1634815_at, 1635136_at, 1635447_at, 1635886_s_at, 1635928_a_at, 1636208_a_at, 1636402_at, 1636431_at, 1636490_at, 1636566_at, 1636622_at, 1636888_a_at, 1637095_at, 1637292_at, 1637353_at, 1637410_s_at, 1637795_at, 1638080_at, 1638225_a_at, 1638240_s_at, 1638264_at, 1638308_s_at, 1638424_at, 1638652_at, 1639028_a_at, 1639059_s_at, 1639196_at, 1639229_at, 1639469_a_at, 1639542_at, 1639653_at, 1639703_s_at, 1639868_at, 1640015_at, 1640057_at, 1640090_a_at, 1640167_s_at, 1640205_at, 1640470_s_at, 1640870_s_at, 1641049_at, 1641111_s_at, 1641152_at, 1641207_s_at, 1641270_at, 1641280_at, 1641412_at, 1641496_a_at, 1641552_at	32285, 43260, 33103, 34322, 3772576, 33312, 40957, 35789, 36529, 32009, 35496, 39981, 42547, 34452, 39123, 35909, 44006, 43056, 32888, 32871, 31573, 43657, 41687, 317997, 39870, 318847, 3771723, 3771729, 3771771, 3771792, 3771959, 3772032, 3772149, 3772163, 3772173, 3772189, 3772191, 3772198, 3772231, 3772370, 3772374, 3772421, 3772489, 3772517, 3772518, 3772552, 3772607, 3772619, 317945, 40825, 39530, 318954, 53581, 35216, 30986, 31527, 40824, 32695, 33047, 117361, 30996, 32038, 39977, 37172, 42214, 38658, 31340, 37066, 37000, 42528, 41410, 41274, 39013, 12798330, 47611, 40080, 35886, 39205, 38622, 32174, 37111, 37785, 40406, 32905, 37276, 37989, 318146, 35580, 35697, 37313, 317942, 35152, 35139, 33359, 2768860, 33156, 10178812, 31923, 34621, 246633, 39223, 36237, 36950, 35767, 33332, 39872, 42122, 44921, 326160, 34704, 34188, 33592, 41183, 32299, 33576, 10178851, 36968, 33027, 34927, 3355123, 38746, 36400, 37345, 41554, 34623, 37538, 37170, 318906, 37770, 39739, 33117, 42421, 50022, 39224, 39638, 40492, 33726, 42371, 3771872, 31439, 34147, 33059, 246384, 43183, 32087, 33590, 39575, 39772, 45928, 31168, 37087, 32604, 43528, 39078, 47198, 50263, 34517, 41308, 37026, 36073, 34321, 37226, 40727, 31859, 36176, 34996, 37869, 8674104, 48582, 48583, 35193, 36075, 43052, 34048, 38559, 35285, 37867, 33571, 3355111, 42708, 42852, 32646, 317954, 31860, 31464, 39232, 53550, 50286, 41561, 43054, 42339, 3771877, 33636, 34640, 35105, 33074, 42072, 39863, 36174, 34075, 10178946, 31556, 38104, 2769001, 36865, 42611, 38310, 35344, 36701, 37332, 38386, 38434, 40588, 39518, 36636, 33824, 35588, 41930, 33277, 50433, 41116, 34192, 43616, 318842, 43660, 12798325, 5740414, 38075, 33530, 40314, 43273, 33942, 39808, 42160, 33840, 43249, 40119, 47253, 42891, 34624, 317885, 40468, 34019, 36532, 39733, 37384, 33756, 39574, 34291, 33727, 42962, 33589, 32337, 36994, 43053, 41428, 37488, 49424, 40263, 43604, 41169, 33695, 38659, 31463, 47905, 36348, 37223, 3772432, 31082, 42113, 34251, 36778, 39843, 38548, 31538, 43731, 39124, 50196, 42416, 37468, 36838, 47878, 43562, 40017, 44110, 43067, 10178890, 34648, 246670, 33707, 12798151, 34879, 34182, 53542, 37815, 42879, 38619, 40532, 41605, 32072, 39071, 34297, 34055, 42264, 33752, 39077, 34256, 36396, 43671, 38134, 36960, 36391, 35806, 35265, 40059, 35067, 37415, 36472, 39233, 32401, 43055, 32352	IP3K2, CG14258, CG1718, CG5853, Hsp22, CG42329, CG7900, Obp44a, CG6329, Imp, CG30440, cln3, slou, CG18302, CG8329, Ance-4, Fad2, CG11893, CG7378, CG7053, CG3823, Cpr100A, Cht5, CG32368, PGRP-SB1, His3:CG31613, His3:CG33836, His3:CG33842, His3:CG33815, His3:CG33830, His3:CG33806, His3:CG33839, His3:CG33803, His3:CG33809, His3:CG33863, His3:CG33866, His3:CG33854, His3:CG33818, His3:CG33857, His3:CG33821, His3:CG33824, His3:CG33845, His3:CG33812, His3:CG33860, His3:CG33851, His3:CG33833, His3:CG33827, His3:CG33848, CG32266, Ccp84Aa, CG8745, CG31809, Gclc, Lectin-galC1, Cyp4g1, CG6041, Ccp84Ab, CG4991, GstT3, v(2)k05816, CG17778, CG15203, CG42816, CG15097, Vha100-4, CG5568, yin, Sema-5c, CG10936, CG3301, CG6908, CG6465, dally, CG43110, Gpo-1, CG6812, Pgi, CG18628, Lkr, Muc11A, GstE6, ken, CG32444, Mec2, CG16898, Tina-1, CG32667, CG9430, CG1358, CG13422, CG32259, CG10621, CG17322, CG31664, CG33225, l(2)gl, CG42815, CG9691, CG6770, CG30471, Cpr67Fa1, CG7777, CG30101, Odc2, CG7420, CG9701, AttD, Hsp70Ba, ninaD, CG9928, CG13091, CG16712, alphaTub85E, GstT4, Sr-CIV, CG42857, veil, Inx7, Gli, CG40006, ple, CG8768, exu, CG11598, CG14945, CG3292, CG15096, CG31704, CG4797, CG17026, slgA, CG4335, Hsp70Bbb, Cpr67Fa2, CG13460, CG11241, vkg, RhoGAP92B, Hsp67Bb, CG3323, CG7778, run, CG30002, Ald, Gs2, CG3513, CG7906, CG5151, shi, moody, CG14500, Fur2, Cad99C, Hsp27, Sgs7, gk, CG16743, CG6574, CG6385, Hr46, CG4619, CG10081, CG1208, CG12119, metro, Cyt-c-p, DnaJ-60, CG42568, Hsp70Bb, Hsp70Bc, l(2)37Cd, CG12912, CG10514, CG13794, Tie, CG10659, Dat, tim, CG17374, CG6660, Hsp68, Sep4, Drsl4, Obp8a, CG3239, CG7888, lectin-24Db, Nplp2, CG6188, CG31104, CG6231, Adh, Atet, rho-6, CG10178, CG1304, CG5246, CG13032, CG7737, TwdlE, CG42792, CG14445, CG13907, zormin, Picot, CG5391, CG16762, CG9328, CG8160, Rcd6, CG14957, CG10359, Nep2, stv, AttA, Gpdh, Epac, glob1, IA-2, Peritrophin-15a, CG18473, Sema-1a, aralar1, CG31606, CG12071, CG43103, Snoo, Reg-2, gkt, fng, grass, GRHR, CG4998, htl, CG9098, CG17191, CG9452, dmGlut, Orct, JhI-21, CG32152, laza, CG15818, CG6357, Pka-C3, RIC-3, Cyp4ac3, CG7924, Cyp4e3, Cg25C, Esp, CG16704, Pdcd4, CG6484, CG11892, ClC-a, CG4363, l(2)35Bg, CG11796, hdc, Fst, CG3036, CG18586, SPR, l(2)03659, Cpr49Ac, CG9416, Adhr, CG12773, CG7587, Eaat1, Asph, nxf2, CG11345, CG5921, CG11550, CG18179, CG5011, MtnC, pirk, CG4398, Eip63F-1, CG7920, CG4306, Mgstl, CHKov1, CG42713, aret, Obp57a, Jon25Bii, CG43133, yellow-c, Bace, lectin-28C, Alas, CG17786, CG4835, CG14642, ry, CG34348, Hsp67Bc, CG17633, CG7203, CG14292, TpnC25D, Hsp23, Aldh, CG42708, Aph-4, CG9192, mthl4, CG8785, CG30371, fbp, CG3902, CG6870, Pu, CG10799, CG6321, CG15890, CG13658, CG32626	30	nucleosome assembly, chromatin assembly, nucleosome organization, chromatin assembly or disassembly, protein-DNA complex assembly, protein-DNA complex subunit organization, DNA packaging, DNA conformation change, protein complex biogenesis, cellular macromolecular complex assembly, protein complex assembly, chromatin organization, response to temperature stimulus, DNA metabolic process, macromolecular complex assembly, amino acid transport, response to heat, chromosome organization, anion transport, heat shock-mediated polytene chromosome puffing, polytene chromosome puffing, glutamine family amino acid metabolic process, transmembrane transport, organic acid transport, carboxylic acid transport, cellular component assembly, cellular amino acid metabolic process, carboxylic acid metabolic process, organic acid metabolic process, oxoacid metabolic process	GO:0006334, GO:0031497, GO:0034728, GO:0006333, GO:0065004, GO:0071824, GO:0006323, GO:0071103, GO:0070271, GO:0034622, GO:0006461, GO:0006325, GO:0009266, GO:0006259, GO:0065003, GO:0006865, GO:0009408, GO:0051276, GO:0006820, GO:0035080, GO:0035079, GO:0009064, GO:0055085, GO:0015849, GO:0046942, GO:0022607, GO:0006520, GO:0019752, GO:0006082, GO:0043436	3	protein heterodimerization activity, protein dimerization activity, catalytic activity	GO:0046982, GO:0046983, GO:0003824	16	nucleosome, DNA bending complex, DNA packaging complex, protein-DNA complex, chromatin, chromosomal part, extracellular region, non-membrane-bounded organelle, intracellular non-membrane-bounded organelle, membrane, chromosome, lipid particle, collagen type IV, sheet-forming collagen, extracellular matrix, plasma membrane	GO:0000786, GO:1990104, GO:0044815, GO:0032993, GO:0000785, GO:0044427, GO:0005576, GO:0043228, GO:0043232, GO:0016020, GO:0005694, GO:0005811, GO:0005587, GO:0030935, GO:0031012, GO:0005886	0	None	None	0.380482	4.43044
79	-3.19381	38.127	96	286	-1.57491	1623016_at, 1623565_at, 1623576_at, 1623624_at, 1623765_at, 1623980_at, 1624074_at, 1624156_at, 1624389_at, 1624434_at, 1624468_a_at, 1624677_at, 1624990_at, 1625063_a_at, 1625261_x_at, 1625282_at, 1625616_at, 1625897_s_at, 1626052_at, 1626577_at, 1626581_s_at, 1626773_s_at, 1627160_at, 1627590_at, 1627721_at, 1627759_at, 1628087_s_at, 1628261_at, 1628272_a_at, 1628387_s_at, 1628641_at, 1628689_at, 1629048_s_at, 1629776_a_at, 1629812_at, 1629824_at, 1630163_at, 1630236_s_at, 1630561_at, 1630635_s_at, 1631157_at, 1631481_a_at, 1631761_at, 1631865_at, 1632339_s_at, 1632428_at, 1632430_at, 1633305_at, 1633584_at, 1633627_at, 1633887_at, 1634594_at, 1634597_a_at, 1634636_at, 1634794_at, 1634928_at, 1634998_at, 1635072_at, 1635210_a_at, 1635374_at, 1635393_s_at, 1635470_at, 1635900_at, 1635975_s_at, 1636000_at, 1636456_at, 1637495_at, 1637513_at, 1637605_s_at, 1637659_a_at, 1637900_at, 1637936_at, 1638038_at, 1638055_at, 1638610_at, 1638810_at, 1638892_at, 1639181_at, 1639190_at, 1639232_s_at, 1639273_s_at, 1639452_at, 1639737_at, 1639746_at, 1639830_s_at, 1640386_at, 1640390_at, 1640500_at, 1640658_at, 1640781_a_at, 1641242_at, 1641320_s_at, 1641477_at, 1641527_at, 1641633_at, 1641698_at	42929, 37626, 43488, 41490, 5740480, 3355162, 38432, 36893, 43681, 40542, 43328, 42945, 42627, 318000, 36331, 50274, 50050, 38467, 39999, 38850, 41451, 40412, 34639, 36330, 53510, 42967, 43035, 37166, 10178847, 43655, 3772015, 37257, 34536, 39814, 35355, 37534, 31612, 42421, 246441, 38496, 33569, 41663, 33085, 43715, 43186, 59137, 42066, 32821, 39785, 53473, 33313, 40421, 39878, 38313, 38891, 2768869, 2768963, 33759, 7354377, 43872, 318677, 35245, 38922, 53502, 34053, 318842, 42257, 42990, 34818, 42583, 37206, 41914, 43707, 42969, 40541, 35647, 33861, 45577, 40200, 19834937, 38499, 36891, 36648, 38548, 35519, 39894, 43523, 35226, 38555, 40893, 34731, 39020, 37130, 41887, 37264	Esyt2, CG3649, Obp99a, CG17738, CG34247, CG40486, ImpE2, CG6429, CG15556, vps24, CG12880, tld, CG13857, CG32373, CG8850, CG13053, CG17278, CG14984, Eip75B, frac, CG10005, CG32447, CG17211, CG42700, Ugt86Da, CG13640, CG11852, CG15093, CG42662, CG15544, CG43164, CG15905, CG14915, Cpr72Ea, CG9336, CG11275, CG3168, CG4335, CG30080, CG1299, Thor, CG9269, CG32512, mey, CG33970, CG18735, cher, Tsf1, CG13067, SP1029, CG5397, CG14566, CG9674, CG1146, bip1, CG34330, CG13064, vri, tal-AA, Ppn, CG31313, CG13081, CG13678, Ugt86Di, CG7214, CG31606, CG7720, tnc, nimC2, CG17843, wbl, CG4576, CG1607, CG13641, MP1, CG1850, Kr-h1, Faa, CG7365, 19834937, mas, CG6426, CG10200, CG11345, CG43366, CG13023, neo, CG10026, CG13722, CG14598, CG31728, GNBP3, CG10924, CG14869, Obp56a	0	None	None	0	None	None	2	extracellular region, extracellular region part	GO:0005576, GO:0044421	0	None	None	1623083_at, 1623135_at, 1623256_at, 1623325_at, 1623327_at, 1623341_at, 1623372_at, 1623396_at, 1623410_at, 1623503_at, 1623514_a_at, 1623664_at, 1623753_at, 1623834_at, 1623983_at, 1624035_a_at, 1624067_at, 1624081_at, 1624088_at, 1624101_at, 1624178_s_at, 1624245_at, 1624309_s_at, 1624316_at, 1624374_at, 1624393_at, 1624432_at, 1624520_a_at, 1624573_at, 1624623_at, 1624700_a_at, 1624724_at, 1624762_at, 1624787_s_at, 1624885_at, 1624982_s_at, 1625065_s_at, 1625130_at, 1625262_at, 1625293_at, 1625326_a_at, 1625382_at, 1625421_at, 1625471_s_at, 1625965_a_at, 1626174_a_at, 1626189_s_at, 1626265_at, 1626350_at, 1626397_at, 1626451_at, 1626546_s_at, 1626695_at, 1626723_at, 1626780_s_at, 1626989_at, 1627005_at, 1627026_at, 1627069_at, 1627272_at, 1627277_s_at, 1627285_at, 1627342_at, 1627388_at, 1627436_s_at, 1627481_at, 1627541_at, 1627636_at, 1627669_at, 1627681_at, 1627752_s_at, 1627775_s_at, 1627833_at, 1627835_a_at, 1627912_at, 1627964_s_at, 1628067_s_at, 1628081_s_at, 1628121_at, 1628122_at, 1628207_at, 1628226_at, 1628315_at, 1628357_at, 1628498_at, 1628551_at, 1628635_at, 1628709_at, 1628835_at, 1628840_at, 1628893_at, 1628990_at, 1629035_at, 1629083_at, 1629093_at, 1629129_at, 1629263_at, 1629277_at, 1629318_at, 1629385_s_at, 1629446_at, 1629458_at, 1629492_s_at, 1629551_s_at, 1629554_at, 1629693_at, 1629710_at, 1629716_a_at, 1629919_at, 1629922_at, 1630014_at, 1630020_at, 1630064_at, 1630085_s_at, 1630584_at, 1630621_at, 1630670_at, 1630784_a_at, 1630927_x_at, 1630957_s_at, 1630964_at, 1630993_at, 1630999_at, 1631036_at, 1631169_at, 1631262_at, 1631265_at, 1631275_at, 1631280_at, 1631281_a_at, 1631285_at, 1631289_at, 1631300_at, 1631366_at, 1631400_at, 1631586_at, 1631882_at, 1631925_at, 1632032_at, 1632314_at, 1632328_at, 1632404_at, 1632648_at, 1632693_at, 1632715_at, 1632864_at, 1632959_at, 1632966_at, 1633017_at, 1633078_at, 1633123_at, 1633124_at, 1633167_s_at, 1633217_at, 1633290_a_at, 1633291_at, 1633303_at, 1633329_at, 1633334_at, 1633337_at, 1633405_s_at, 1633410_at, 1633710_at, 1633827_at, 1633952_at, 1634012_at, 1634017_at, 1634054_at, 1634074_a_at, 1634113_at, 1634119_at, 1634139_at, 1634210_at, 1634227_a_at, 1634259_at, 1634287_at, 1634392_at, 1634606_a_at, 1634648_at, 1634733_at, 1634809_s_at, 1634828_at, 1634847_at, 1635031_s_at, 1635086_at, 1635093_a_at, 1635196_at, 1635330_at, 1635398_at, 1635412_at, 1635416_at, 1635611_a_at, 1635800_at, 1635843_at, 1635844_at, 1635928_a_at, 1635991_at, 1636063_at, 1636104_at, 1636247_at, 1636248_at, 1636325_at, 1636410_at, 1636429_at, 1636458_at, 1636493_at, 1636602_at, 1636635_at, 1636637_x_at, 1636658_at, 1636659_at, 1636676_at, 1636688_at, 1636728_at, 1636750_s_at, 1636757_at, 1636772_s_at, 1636836_at, 1636899_s_at, 1636915_at, 1636944_at, 1636998_at, 1637211_at, 1637354_at, 1637360_at, 1637462_at, 1637551_at, 1637562_at, 1637706_at, 1637788_at, 1637830_s_at, 1637833_at, 1637851_at, 1637914_at, 1638006_at, 1638033_at, 1638240_s_at, 1638280_at, 1638287_a_at, 1638309_at, 1638365_at, 1638376_at, 1638378_at, 1638512_at, 1638554_at, 1638611_at, 1638612_at, 1638869_at, 1638969_at, 1639098_s_at, 1639147_s_at, 1639229_at, 1639466_s_at, 1639535_at, 1639539_at, 1639559_at, 1639637_a_at, 1639752_at, 1639901_a_at, 1639979_at, 1640299_at, 1640335_at, 1640403_at, 1640405_at, 1640458_at, 1640469_at, 1640611_at, 1640833_at, 1640837_a_at, 1640901_at, 1640918_at, 1640975_at, 1641005_at, 1641022_a_at, 1641136_at, 1641225_at, 1641258_at, 1641275_at, 1641299_s_at, 1641371_at, 1641389_at, 1641423_at, 1641509_at, 1641558_at, 1641606_s_at, 1641677_at	318133, 42500, 41286, 32392, 36800, 42804, 43745, 31933, 38868, 41777, 38404, 34077, 50032, 40763, 3771920, 39792, 42303, 44790, 32442, 43657, 38402, 31456, 36780, 31935, 40818, 35106, 35188, 36105, 33511, 40008, 36882, 318721, 33481, 46074, 42609, 34959, 40774, 30979, 40355, 42554, 31340, 35021, 31065, 42015, 31271, 40510, 37648, 3772559, 42137, 41958, 43178, 40771, 38403, 36011, 43697, 36605, 43314, 36324, 37785, 32364, 33299, 5740788, 41704, 42833, 36276, 40354, 40759, 41817, 36378, 31541, 42118, 35651, 5740437, 36950, 38775, 36277, 41964, 41965, 37138, 32444, 34476, 39918, 31540, 41075, 33158, 40045, 36411, 36522, 34012, 5740876, 5740574, 44297, 31924, 170878, 43779, 35255, 32261, 32418, 39648, 32006, 42016, 38707, 8674022, 49165, 33903, 42347, 34058, 36265, 50252, 42718, 32858, 3772100, 40762, 34288, 31506, 35824, 38531, 246614, 42117, 32130, 40760, 40149, 40761, 37983, 42100, 33726, 41316, 33696, 32778, 43391, 318735, 33429, 33854, 318859, 40323, 34465, 50263, 31069, 44359, 36191, 41098, 4379880, 35840, 39242, 34872, 43257, 19836116, 32416, 33512, 42784, 5740310, 38559, 43600, 33023, 41499, 36860, 31124, 35902, 39232, 41557, 41854, 39531, 35706, 246579, 43190, 31539, 34075, 41884, 40756, 38024, 32728, 19835504, 32682, 36714, 34027, 37743, 45588, 39995, 43973, 40007, 36006, 42287, 5740186, 34846, 12798325, 42426, 37371, 42820, 2768671, 32361, 37742, 39938, 38651, 44632, 34037, 41784, 39808, 41948, 37982, 37139, 41959, 35905, 38479, 42803, 47253, 40150, 38726, 36548, 38560, 38842, 31929, 37968, 38708, 39733, 32637, 32393, 32652, 31078, 33589, 33681, 37657, 35002, 39423, 38929, 39715, 39498, 36613, 38702, 38703, 34830, 37167, 42636, 34572, 37884, 34045, 43814, 34809, 35545, 33556, 44135, 31928, 38990, 50302, 59159, 35908, 40070, 33806, 41631, 36661, 40770, 37025, 34463, 32264, 40755, 53542, 42879, 33803, 38873, 37064, 41472, 50315, 37889, 42773, 43630, 32311, 39481, 32447, 33678, 43182, 31341, 38273, 37106, 40526, 36391, 39499, 32773, 43245, 34489, 38252, 35546, 31343, 39233, 35003, 40896, 32310, 31927, 39801, 318250	CG32638, rtet, Takr86C, CG9411, Tsf3, RanBP3, CG2150, CG32694, Snmp2, CG3505, CG12017, spz3, CG42500, Osi9, PGRP-LD, CG13045, CG31475, TwdlT, rab3-GEF, Cpr100A, ckd, SK, Jhe, Cht6, Edg84A, CG10211, amd, Cyp49a1, CG17264, CG13699, CG15615, CG31414, CG2975, l(2)06496, CG7080, CG13258, Osi17, CG3777, Cpr78Cc, CG31176, yin, CG13284, CG11380, Scp2, w, slif, CG3831, Skeletor, CG43102, Sb, CG6142, Osi15, CG14960, hebe, qless, CG17386, CG5639, CG8854, ken, CG12481, CG5080, CG34382, rdx, CG12268, CG13188, Edg78E, Osi5, CG42788, Cyp301a1, CG4666, CG14327, CG12164, CG34196, CG30101, Cpr65Ec, PI31, CG8927, Bin1, CG5327, Cyp4s3, CG6431, CG7724, Tsp5D, CG31100, Cda5, ftz-f1, sca, CG6280, ninaC, CG34452, CG34221, ome, CG15249, Obp83g, yellow-h, CG10268, CG42237, CG9514, CG16959, CG15211, CG14892, Lcp65Ad, CG14397, Cyp303a1, mmy, CG7432, CG7191, TwdlBeta, CG30377, CG13833, Cyp18a1, Pmi, Osi8, CG13116, CG3108, Mal-A1, dyl, CG30438, Edg91, dy, Osi6, verm, Osi7, Tpc2, CG5873, vkg, Tpc1, CG2837, CG6847, CG9990, CG31437, CG18641, Fbw5, CG31626, CG10585, CG17104, gk, CG11382, sda, Cpr47Ec, St2, CG34115, CG14752, CG6279, mol, CG14257, 19836116, CG9518, alpha4GT1, CG31145, Nox, Tie, CG9737, Peritrophin-A, CG4115, CG5065, b6, CG8213, CG7888, CG6753, CG14866, CG13737, CG2070, CG30380, tx, CG5928, TwdlE, CG6118, Osi2, CG13875, CG8568, 19835504, CG4928, CG12964, CG6055, St3, Pdp1, Tsp74F, Lip1, CG7330, CG1698, CG6026, CG34265, Cpr35B, CG43103, CG4288, CG15649, CG34355, Pxd, CG1368, St1, CG13731, Cralbp, Cyp4e1, CG6739, CG7530, CG4998, CG10264, CG9083, CG5493, CG5903, CG8172, CG1136, Hmgcr, dmGlut, serp, Mdr65, St4, CG11353, CG8539, CG43386, Reg-5, Lcp65Ac, Pka-C3, mthl1, CG12540, CG4678, CG11409, CG16704, CG15628, CG30194, ChLD3, CG10657, CG7201, pgant8, CG14107, Cpr51A, Lcp65Ag2, Lcp65Ag1, CG43333, CG15080, CG13847, spz4, CG3376, Tep3, bt, CG16886, CG11211, pgant2, ect, CG1889, Cpr66D, CG32354, Lcp65Ag3, CG8170, CG6836, obst-E, CG15887, Cyp6a23, Osi14, CG5002, CG31871, CG32645, Osi24, lectin-28C, CG17786, CG11147, CG32369, CG5756, CG4702, CG15212, slbo, CG10175, jdp, CG32631, CG11253, CG9095, Clect27, CG12290, CG2930, CG15822, GstE1, CG14636, CG8785, ImpL1, CG6788, TwdlC, CG17127, CG1887, Ptr, CG15239, CG6321, LSm7, alpha-Est10, CG11816, CG1791, CG13041, CG32855	8	chitin-based cuticle development, cuticle development, lipid metabolic process, sulfation, chitin metabolic process, glucosamine-containing compound metabolic process, amino sugar metabolic process, aminoglycan metabolic process	GO:0040003, GO:0042335, GO:0006629, GO:0051923, GO:0006030, GO:1901071, GO:0006040, GO:0006022	17	structural constituent of cuticle, structural constituent of chitin-based cuticle, structural constituent of chitin-based larval cuticle, structural molecule activity, structural constituent of pupal chitin-based cuticle, catalytic activity, carboxylic ester hydrolase activity, oxidoreductase activity, lipase activity, heme binding, chitin binding, tetrapyrrole binding, triglyceride lipase activity, sulfotransferase activity, iron ion binding, trans-hexaprenyltranstransferase activity, chitin deacetylase activity	GO:0042302, GO:0005214, GO:0008010, GO:0005198, GO:0008011, GO:0003824, GO:0052689, GO:0016491, GO:0016298, GO:0020037, GO:0008061, GO:0046906, GO:0004806, GO:0008146, GO:0005506, GO:0000010, GO:0004099	10	extracellular matrix, extracellular region, integral component of plasma membrane, intrinsic component of plasma membrane, membrane, plasma membrane part, integral component of membrane, plasma membrane, intrinsic component of membrane, cell periphery	GO:0031012, GO:0005576, GO:0005887, GO:0031226, GO:0016020, GO:0044459, GO:0016021, GO:0005886, GO:0031224, GO:0071944	0	None	None	1623016_at, 1623565_at, 1623576_at, 1623624_at, 1623765_at, 1623980_at, 1624074_at, 1624156_at, 1624389_at, 1624434_at, 1624468_a_at, 1624677_at, 1624990_at, 1625063_a_at, 1625261_x_at, 1625282_at, 1625616_at, 1625897_s_at, 1626052_at, 1626577_at, 1626581_s_at, 1626773_s_at, 1627160_at, 1627590_at, 1627721_at, 1627759_at, 1628087_s_at, 1628261_at, 1628272_a_at, 1628387_s_at, 1628641_at, 1628689_at, 1629048_s_at, 1629776_a_at, 1629812_at, 1629824_at, 1630163_at, 1630236_s_at, 1630561_at, 1630635_s_at, 1631157_at, 1631481_a_at, 1631761_at, 1631865_at, 1632339_s_at, 1632428_at, 1632430_at, 1633305_at, 1633584_at, 1633627_at, 1633887_at, 1634594_at, 1634597_a_at, 1634636_at, 1634794_at, 1634928_at, 1634998_at, 1635072_at, 1635210_a_at, 1635374_at, 1635393_s_at, 1635470_at, 1635900_at, 1635975_s_at, 1636000_at, 1636456_at, 1637495_at, 1637513_at, 1637605_s_at, 1637659_a_at, 1637900_at, 1637936_at, 1638038_at, 1638055_at, 1638610_at, 1638810_at, 1638892_at, 1639181_at, 1639190_at, 1639232_s_at, 1639273_s_at, 1639452_at, 1639737_at, 1639746_at, 1639830_s_at, 1640386_at, 1640390_at, 1640500_at, 1640658_at, 1640781_a_at, 1641242_at, 1641320_s_at, 1641477_at, 1641527_at, 1641633_at, 1641698_at, 1623083_at, 1623135_at, 1623256_at, 1623325_at, 1623327_at, 1623341_at, 1623372_at, 1623396_at, 1623410_at, 1623503_at, 1623514_a_at, 1623664_at, 1623753_at, 1623834_at, 1623983_at, 1624035_a_at, 1624067_at, 1624081_at, 1624088_at, 1624101_at, 1624178_s_at, 1624245_at, 1624309_s_at, 1624316_at, 1624374_at, 1624393_at, 1624432_at, 1624520_a_at, 1624573_at, 1624623_at, 1624700_a_at, 1624724_at, 1624762_at, 1624787_s_at, 1624885_at, 1624982_s_at, 1625065_s_at, 1625130_at, 1625262_at, 1625293_at, 1625326_a_at, 1625382_at, 1625421_at, 1625471_s_at, 1625965_a_at, 1626174_a_at, 1626189_s_at, 1626265_at, 1626350_at, 1626397_at, 1626451_at, 1626546_s_at, 1626695_at, 1626723_at, 1626780_s_at, 1626989_at, 1627005_at, 1627026_at, 1627069_at, 1627272_at, 1627277_s_at, 1627285_at, 1627342_at, 1627388_at, 1627436_s_at, 1627481_at, 1627541_at, 1627636_at, 1627669_at, 1627681_at, 1627752_s_at, 1627775_s_at, 1627833_at, 1627835_a_at, 1627912_at, 1627964_s_at, 1628067_s_at, 1628081_s_at, 1628121_at, 1628122_at, 1628207_at, 1628226_at, 1628315_at, 1628357_at, 1628498_at, 1628551_at, 1628635_at, 1628709_at, 1628835_at, 1628840_at, 1628893_at, 1628990_at, 1629035_at, 1629083_at, 1629093_at, 1629129_at, 1629263_at, 1629277_at, 1629318_at, 1629385_s_at, 1629446_at, 1629458_at, 1629492_s_at, 1629551_s_at, 1629554_at, 1629693_at, 1629710_at, 1629716_a_at, 1629919_at, 1629922_at, 1630014_at, 1630020_at, 1630064_at, 1630085_s_at, 1630584_at, 1630621_at, 1630670_at, 1630784_a_at, 1630927_x_at, 1630957_s_at, 1630964_at, 1630993_at, 1630999_at, 1631036_at, 1631169_at, 1631262_at, 1631265_at, 1631275_at, 1631280_at, 1631281_a_at, 1631285_at, 1631289_at, 1631300_at, 1631366_at, 1631400_at, 1631586_at, 1631882_at, 1631925_at, 1632032_at, 1632314_at, 1632328_at, 1632404_at, 1632648_at, 1632693_at, 1632715_at, 1632864_at, 1632959_at, 1632966_at, 1633017_at, 1633078_at, 1633123_at, 1633124_at, 1633167_s_at, 1633217_at, 1633290_a_at, 1633291_at, 1633303_at, 1633329_at, 1633334_at, 1633337_at, 1633405_s_at, 1633410_at, 1633710_at, 1633827_at, 1633952_at, 1634012_at, 1634017_at, 1634054_at, 1634074_a_at, 1634113_at, 1634119_at, 1634139_at, 1634210_at, 1634227_a_at, 1634259_at, 1634287_at, 1634392_at, 1634606_a_at, 1634648_at, 1634733_at, 1634809_s_at, 1634828_at, 1634847_at, 1635031_s_at, 1635086_at, 1635093_a_at, 1635196_at, 1635330_at, 1635398_at, 1635412_at, 1635416_at, 1635611_a_at, 1635800_at, 1635843_at, 1635844_at, 1635928_a_at, 1635991_at, 1636063_at, 1636104_at, 1636247_at, 1636248_at, 1636325_at, 1636410_at, 1636429_at, 1636458_at, 1636493_at, 1636602_at, 1636635_at, 1636637_x_at, 1636658_at, 1636659_at, 1636676_at, 1636688_at, 1636728_at, 1636750_s_at, 1636757_at, 1636772_s_at, 1636836_at, 1636899_s_at, 1636915_at, 1636944_at, 1636998_at, 1637211_at, 1637354_at, 1637360_at, 1637462_at, 1637551_at, 1637562_at, 1637706_at, 1637788_at, 1637830_s_at, 1637833_at, 1637851_at, 1637914_at, 1638006_at, 1638033_at, 1638240_s_at, 1638280_at, 1638287_a_at, 1638309_at, 1638365_at, 1638376_at, 1638378_at, 1638512_at, 1638554_at, 1638611_at, 1638612_at, 1638869_at, 1638969_at, 1639098_s_at, 1639147_s_at, 1639229_at, 1639466_s_at, 1639535_at, 1639539_at, 1639559_at, 1639637_a_at, 1639752_at, 1639901_a_at, 1639979_at, 1640299_at, 1640335_at, 1640403_at, 1640405_at, 1640458_at, 1640469_at, 1640611_at, 1640833_at, 1640837_a_at, 1640901_at, 1640918_at, 1640975_at, 1641005_at, 1641022_a_at, 1641136_at, 1641225_at, 1641258_at, 1641275_at, 1641299_s_at, 1641371_at, 1641389_at, 1641423_at, 1641509_at, 1641558_at, 1641606_s_at, 1641677_at	318133, 42500, 41286, 32392, 42929, 37626, 36800, 42804, 43745, 31933, 38868, 41777, 38404, 43488, 34077, 50032, 40763, 3771920, 39792, 42303, 41490, 44790, 32442, 43657, 38402, 31456, 36780, 31935, 40818, 35106, 35188, 5740480, 3355162, 36105, 33511, 40008, 36882, 318721, 33481, 46074, 38432, 42609, 34959, 40774, 36893, 43681, 30979, 40355, 42554, 31340, 35021, 31065, 42015, 31271, 40510, 37648, 3772559, 42137, 41958, 40542, 43178, 40771, 38403, 36011, 43697, 36605, 43328, 42945, 43314, 36324, 42627, 318000, 37785, 36331, 50274, 32364, 50050, 38467, 33299, 5740788, 41704, 39999, 38850, 41451, 42833, 36276, 40412, 40354, 34639, 40759, 41817, 36378, 31541, 36330, 42118, 35651, 5740437, 36950, 38775, 36277, 41964, 41965, 37138, 32444, 34476, 39918, 31540, 41075, 33158, 40045, 53510, 42967, 36411, 43035, 36522, 34012, 5740876, 5740574, 44297, 31924, 37166, 10178847, 43655, 170878, 43779, 35255, 3772015, 37257, 32261, 34536, 32418, 39814, 39648, 32006, 42016, 38707, 8674022, 49165, 33903, 42347, 35355, 34058, 36265, 50252, 42718, 37534, 32858, 31612, 3772100, 40762, 34288, 31506, 35824, 38531, 246614, 42421, 42117, 32130, 40760, 40149, 40761, 37983, 42100, 246441, 33726, 41316, 33696, 32778, 38496, 43391, 33569, 318735, 33429, 33854, 41663, 318859, 40323, 33085, 34465, 43715, 50263, 31069, 44359, 36191, 41098, 4379880, 35840, 39242, 34872, 43257, 43186, 19836116, 32416, 59137, 42066, 32821, 33512, 39785, 42784, 5740310, 38559, 43600, 33023, 53473, 33313, 41499, 36860, 40421, 31124, 35902, 39232, 41557, 39878, 41854, 38313, 39531, 38891, 2768869, 35706, 2768963, 246579, 43190, 31539, 34075, 41884, 33759, 40756, 7354377, 38024, 32728, 19835504, 43872, 32682, 318677, 36714, 34027, 37743, 45588, 39995, 35245, 43973, 38922, 40007, 53502, 34053, 36006, 42287, 5740186, 318842, 34846, 12798325, 42426, 37371, 42820, 2768671, 42257, 32361, 37742, 39938, 42990, 38651, 44632, 34037, 41784, 34818, 39808, 41948, 42583, 37982, 37139, 37206, 41914, 41959, 35905, 38479, 42803, 47253, 40150, 38726, 43707, 36548, 38560, 38842, 42969, 40541, 31929, 37968, 38708, 39733, 32637, 35647, 33861, 32393, 32652, 31078, 33589, 33681, 37657, 35002, 39423, 38929, 45577, 39715, 40200, 39498, 36613, 19834937, 38499, 38702, 38703, 36891, 34830, 37167, 42636, 34572, 37884, 34045, 43814, 34809, 35545, 36648, 33556, 44135, 38548, 31928, 35519, 38990, 50302, 59159, 35908, 40070, 33806, 39894, 41631, 36661, 40770, 43523, 37025, 35226, 34463, 32264, 40755, 53542, 38555, 42879, 33803, 38873, 37064, 41472, 50315, 37889, 42773, 43630, 32311, 39481, 32447, 33678, 43182, 31341, 40893, 34731, 39020, 38273, 37106, 40526, 36391, 39499, 32773, 37130, 43245, 34489, 38252, 35546, 31343, 39233, 35003, 41887, 40896, 32310, 37264, 31927, 39801, 318250	CG32638, rtet, Takr86C, CG9411, Esyt2, CG3649, Tsf3, RanBP3, CG2150, CG32694, Snmp2, CG3505, CG12017, Obp99a, spz3, CG42500, Osi9, PGRP-LD, CG13045, CG31475, CG17738, TwdlT, rab3-GEF, Cpr100A, ckd, SK, Jhe, Cht6, Edg84A, CG10211, amd, CG34247, CG40486, Cyp49a1, CG17264, CG13699, CG15615, CG31414, CG2975, l(2)06496, ImpE2, CG7080, CG13258, Osi17, CG6429, CG15556, CG3777, Cpr78Cc, CG31176, yin, CG13284, CG11380, Scp2, w, slif, CG3831, Skeletor, CG43102, Sb, vps24, CG6142, Osi15, CG14960, hebe, qless, CG17386, CG12880, tld, CG5639, CG8854, CG13857, CG32373, ken, CG8850, CG13053, CG12481, CG17278, CG14984, CG5080, CG34382, rdx, Eip75B, frac, CG10005, CG12268, CG13188, CG32447, Edg78E, CG17211, Osi5, CG42788, Cyp301a1, CG4666, CG42700, CG14327, CG12164, CG34196, CG30101, Cpr65Ec, PI31, CG8927, Bin1, CG5327, Cyp4s3, CG6431, CG7724, Tsp5D, CG31100, Cda5, ftz-f1, Ugt86Da, CG13640, sca, CG11852, CG6280, ninaC, CG34452, CG34221, ome, CG15249, CG15093, CG42662, CG15544, Obp83g, yellow-h, CG10268, CG43164, CG15905, CG42237, CG14915, CG9514, Cpr72Ea, CG16959, CG15211, CG14892, Lcp65Ad, CG14397, Cyp303a1, mmy, CG7432, CG9336, CG7191, TwdlBeta, CG30377, CG13833, CG11275, Cyp18a1, CG3168, Pmi, Osi8, CG13116, CG3108, Mal-A1, dyl, CG30438, CG4335, Edg91, dy, Osi6, verm, Osi7, Tpc2, CG5873, CG30080, vkg, Tpc1, CG2837, CG6847, CG1299, CG9990, Thor, CG31437, CG18641, Fbw5, CG9269, CG31626, CG10585, CG32512, CG17104, mey, gk, CG11382, sda, Cpr47Ec, St2, CG34115, CG14752, CG6279, mol, CG14257, CG33970, 19836116, CG9518, CG18735, cher, Tsf1, alpha4GT1, CG13067, CG31145, Nox, Tie, CG9737, Peritrophin-A, SP1029, CG5397, CG4115, CG5065, CG14566, b6, CG8213, CG7888, CG6753, CG9674, CG14866, CG1146, CG13737, bip1, CG34330, CG2070, CG13064, CG30380, tx, CG5928, TwdlE, CG6118, vri, Osi2, tal-AA, CG13875, CG8568, 19835504, Ppn, CG4928, CG31313, CG12964, CG6055, St3, Pdp1, Tsp74F, CG13081, Lip1, CG13678, CG7330, Ugt86Di, CG7214, CG1698, CG6026, CG34265, CG31606, Cpr35B, CG43103, CG4288, CG15649, CG34355, Pxd, CG7720, CG1368, St1, CG13731, tnc, Cralbp, Cyp4e1, CG6739, CG7530, nimC2, CG4998, CG10264, CG17843, CG9083, CG5493, wbl, CG4576, CG5903, CG8172, CG1136, Hmgcr, dmGlut, serp, Mdr65, CG1607, St4, CG11353, CG8539, CG13641, MP1, CG43386, Reg-5, Lcp65Ac, Pka-C3, mthl1, CG1850, Kr-h1, CG12540, CG4678, CG11409, CG16704, CG15628, CG30194, ChLD3, CG10657, CG7201, Faa, pgant8, CG7365, CG14107, Cpr51A, 19834937, mas, Lcp65Ag2, Lcp65Ag1, CG6426, CG43333, CG15080, CG13847, spz4, CG3376, Tep3, bt, CG16886, CG11211, CG10200, pgant2, ect, CG11345, CG1889, CG43366, Cpr66D, CG32354, Lcp65Ag3, CG8170, CG6836, obst-E, CG13023, CG15887, Cyp6a23, Osi14, neo, CG5002, CG10026, CG31871, CG32645, Osi24, lectin-28C, CG13722, CG17786, CG11147, CG32369, CG5756, CG4702, CG15212, slbo, CG10175, jdp, CG32631, CG11253, CG9095, Clect27, CG12290, CG2930, CG14598, CG31728, GNBP3, CG15822, GstE1, CG14636, CG8785, ImpL1, CG6788, CG10924, TwdlC, CG17127, CG1887, Ptr, CG15239, CG6321, LSm7, CG14869, alpha-Est10, CG11816, Obp56a, CG1791, CG13041, CG32855	5	chitin-based cuticle development, cuticle development, lipid metabolic process, sulfation, single-organism process	GO:0040003, GO:0042335, GO:0006629, GO:0051923, GO:0044699	26	structural constituent of cuticle, structural constituent of chitin-based cuticle, structural constituent of chitin-based larval cuticle, structural molecule activity, catalytic activity, structural constituent of pupal chitin-based cuticle, iron ion binding, oxidoreductase activity, carboxylic ester hydrolase activity, lipase activity, heme binding, tetrapyrrole binding, amino acid transmembrane transporter activity, carbohydrate binding, retinal binding, triglyceride lipase activity, anion transmembrane transporter activity, chitin binding, sulfotransferase activity, serine-type peptidase activity, serine hydrolase activity, peptidase activity, acting on L-amino acid peptides, trans-hexaprenyltranstransferase activity, chitin deacetylase activity, retinoid binding, peptidase activity	GO:0042302, GO:0005214, GO:0008010, GO:0005198, GO:0003824, GO:0008011, GO:0005506, GO:0016491, GO:0052689, GO:0016298, GO:0020037, GO:0046906, GO:0015171, GO:0030246, GO:0016918, GO:0004806, GO:0008509, GO:0008061, GO:0008146, GO:0008236, GO:0017171, GO:0070011, GO:0000010, GO:0004099, GO:0005501, GO:0008233	13	extracellular matrix, extracellular region, membrane, integral component of membrane, intrinsic component of membrane, integral component of plasma membrane, membrane part, plasma membrane part, intrinsic component of plasma membrane, proteinaceous extracellular matrix, plasma membrane, cell periphery, ATP-binding cassette (ABC) transporter complex	GO:0031012, GO:0005576, GO:0016020, GO:0016021, GO:0031224, GO:0005887, GO:0044425, GO:0044459, GO:0031226, GO:0005578, GO:0005886, GO:0071944, GO:0043190	0	None	None	-4.99724	37.8405
80	-0.667927	19.1219	146	209	-0.517535	1623017_at, 1623247_at, 1623286_at, 1623537_at, 1623689_a_at, 1623885_at, 1623961_at, 1624101_at, 1624156_at, 1624175_at, 1624379_s_at, 1624393_at, 1624520_a_at, 1624535_at, 1624631_x_at, 1624744_a_at, 1624800_at, 1624820_at, 1625192_at, 1625341_at, 1625511_at, 1625587_at, 1625686_s_at, 1625744_at, 1625852_at, 1626120_at, 1626345_at, 1626499_at, 1627493_at, 1627745_s_at, 1627834_a_at, 1628084_at, 1628231_at, 1628257_s_at, 1628316_at, 1628696_at, 1628702_at, 1628915_s_at, 1629019_s_at, 1629095_a_at, 1629116_at, 1629383_a_at, 1629641_s_at, 1629696_a_at, 1629829_at, 1630010_a_at, 1630173_a_at, 1630266_at, 1630375_at, 1630487_s_at, 1630570_at, 1630608_at, 1630684_at, 1630699_at, 1630765_at, 1630830_a_at, 1630968_at, 1630970_at, 1631190_at, 1631333_s_at, 1631394_at, 1631533_at, 1631756_at, 1631834_at, 1631948_s_at, 1631979_at, 1632121_a_at, 1632228_at, 1632345_at, 1632431_s_at, 1632993_at, 1633048_at, 1633112_at, 1633291_at, 1633377_at, 1633446_s_at, 1633488_at, 1633563_at, 1633599_a_at, 1633788_s_at, 1633789_at, 1633790_at, 1633895_at, 1633905_at, 1634002_at, 1634016_at, 1634048_a_at, 1634219_a_at, 1634315_a_at, 1634406_at, 1634409_at, 1634503_at, 1634702_at, 1634988_a_at, 1635267_s_at, 1635494_at, 1635679_at, 1635696_s_at, 1635738_at, 1635771_a_at, 1636009_at, 1636272_at, 1636353_s_at, 1636574_s_at, 1636647_s_at, 1636718_s_at, 1636815_a_at, 1636907_at, 1636910_at, 1637113_s_at, 1637246_a_at, 1637257_at, 1637278_at, 1637322_at, 1637569_s_at, 1637830_s_at, 1638020_at, 1638448_at, 1638563_at, 1638652_at, 1638703_a_at, 1638818_at, 1639028_a_at, 1639169_at, 1639255_s_at, 1639273_s_at, 1639387_s_at, 1639391_at, 1639394_at, 1639396_s_at, 1639461_a_at, 1639819_at, 1639892_at, 1639928_a_at, 1640097_at, 1640303_a_at, 1640344_at, 1640835_a_at, 1640898_at, 1640922_a_at, 1640950_at, 1641280_at, 1641443_at, 1641540_a_at, 1641722_at, AFFX-Dm-U43284-1_s_at	32285, 318097, 3772576, 38430, 40943, 39900, 43154, 35909, 41945, 34263, 40225, 36020, 37853, 37131, 39111, 53578, 3355171, 43308, 43618, 48228, 34002, 42730, 42757, 42536, 31271, 47173, 32329, 38697, 43197, 35962, 59145, 40190, 37111, 38413, 40664, 32905, 50300, 41034, 38306, 34123, 42832, 44117, 38588, 39440, 37190, 39017, 41062, 40045, 53510, 40180, 42208, 326246, 39676, 5740131, 2768996, 3355123, 43057, 36084, 19834964, 50075, 34379, 34022, 318935, 8673977, 36740, 42468, 38818, 32130, 32696, 34756, 3771872, 31858, 246653, 37182, 246412, 31168, 41168, 3354965, 38872, 38986, 43034, 34805, 34237, 317963, 37026, 38946, 34088, 39085, 43661, 42784, 40817, 40146, 33219, 39572, 3771877, 32675, 39863, 39152, 38104, 40207, 19835795, 33759, 50416, 34063, 40836, 37044, 7354398, 49847, 317964, 40797, 35910, 38075, 32146, 36679, 40868, 41167, 35368, 37384, 34663, 44544, 32426, 43177, 34920, 38326, 38397, 37128, 36082, 3772432, 36205, 50126, 50281, 33218, 36661, 41033, 39475, 34648, 33841, 35369, 40532, 36806, 40909, 38988, 42791, 42731, 50133, 32019	IP3K2, Muc14A, Hsp22, CG42324, CG2781, Exn, Kaz-m1, Ance-4, GATAe, numb, gogo, CG1516, Mlp60A, Pepck, CG42673, Jafrac1, FucTC, CG12885, CDase, DNaseII, CG4502, CG17109, pnt, tin, w, Men, NnaD, CG10467, CG6490, CG8800, CG18754, CG7668, GstE6, PHGPx, Itp-r83A, Mec2, CG13315, Cks85A, CG42669, CG8353, Gdh, bgm, CG13704, caup, abba, Tsp66E, pyd, ftz-f1, Ugt86Da, Ac76E, WRNexo, CG33056, CG13454, CG34383, CG33229, CG40006, CG31098, CAP, 19834964, CG14545, Hand, CG5958, CG31775, CG42586, Zasp52, CG15695, pst, dy, Arpc3B, CG10859, Hsp67Bb, su(r), CG30497, Jheh3, CG30043, moody, Scm, CG40160, Clk, S-Lap1, CG10420, Ance, CG32982, CG32298, CG6385, CG17352, CG7227, aay, CG15547, CG31145, lab, tey, crq, nuf, Adh, CG13003, CG13032, Ilp4, CG13907, Ssk, 19835795, vri, CG12643, CG7149, Sodh-1, proPO-A1, CG42238, Cyp6a22, CG32299, CG15186, proPO45, Reg-2, CG15739, CG8089, CG14608, SpdS, betaInt-nu, RIC-3, CG5418, Hnf4, pdgy, CG31324, CG18480, Pxn, RpL28, GstE11, CG12910, Adhr, CG42336, IM4, BobA, ex, Cyp6a23, CG8112, MICAL-like, aret, H2.0, CG9265, CG14642, Cng, alpha-Est1, Zasp66, SPE, CG6733, CG13551, CG1637	0	None	None	2	catalytic activity, sequence-specific DNA binding RNA polymerase II transcription factor activity	GO:0003824, GO:0000981	0	None	None	0	None	None	1623051_at, 1623151_a_at, 1623314_at, 1623349_x_at, 1623635_at, 1623747_at, 1623910_at, 1623931_s_at, 1623933_at, 1623996_at, 1624056_a_at, 1624060_at, 1624173_at, 1624288_at, 1624490_s_at, 1624528_at, 1624543_s_at, 1625053_at, 1625481_a_at, 1625530_at, 1625583_at, 1625654_at, 1625752_at, 1626144_at, 1626147_s_at, 1626285_at, 1626334_at, 1626489_s_at, 1626566_at, 1626577_at, 1626606_at, 1626684_at, 1626780_s_at, 1626802_a_at, 1627007_at, 1627283_at, 1627324_at, 1627343_a_at, 1627444_at, 1627446_at, 1627454_a_at, 1627544_at, 1627688_at, 1627704_a_at, 1627742_at, 1627746_at, 1627998_s_at, 1628018_at, 1628117_at, 1628177_at, 1628272_a_at, 1628331_at, 1628428_at, 1628587_at, 1628613_a_at, 1628733_at, 1628863_at, 1628912_at, 1628927_at, 1629014_s_at, 1629089_a_at, 1629142_at, 1629194_s_at, 1629207_at, 1629368_at, 1629375_at, 1629395_at, 1629498_at, 1629568_at, 1629653_at, 1629702_a_at, 1629732_at, 1629868_s_at, 1629889_s_at, 1629978_at, 1630181_at, 1630191_at, 1630244_s_at, 1630248_at, 1630255_at, 1630308_at, 1630359_at, 1630429_s_at, 1630511_at, 1630585_s_at, 1630609_s_at, 1631037_at, 1631078_at, 1631114_a_at, 1631327_at, 1631388_at, 1631710_at, 1631817_a_at, 1632023_s_at, 1632119_s_at, 1632185_s_at, 1632213_s_at, 1632339_s_at, 1632360_s_at, 1632439_at, 1632639_at, 1632673_at, 1632734_s_at, 1632744_a_at, 1632855_at, 1632882_at, 1632886_at, 1632945_at, 1633094_a_at, 1633191_at, 1633264_at, 1633329_at, 1633366_at, 1633498_at, 1633512_at, 1633648_at, 1633715_s_at, 1633870_at, 1633935_at, 1633954_at, 1633986_at, 1634134_at, 1634229_at, 1634383_a_at, 1634396_at, 1634402_at, 1634468_at, 1634499_at, 1634546_at, 1634633_s_at, 1634684_at, 1634787_at, 1634842_a_at, 1634935_a_at, 1634971_at, 1635020_s_at, 1635125_a_at, 1635140_at, 1635191_at, 1635476_at, 1635522_a_at, 1635576_at, 1635648_at, 1635651_at, 1635692_s_at, 1635701_at, 1635848_at, 1635865_at, 1635900_at, 1636040_at, 1636085_at, 1636098_at, 1636333_a_at, 1636415_at, 1636495_at, 1636620_s_at, 1636743_s_at, 1636816_s_at, 1636953_a_at, 1637054_s_at, 1637188_s_at, 1637306_at, 1637339_at, 1637462_at, 1637496_at, 1637561_at, 1637662_at, 1637867_at, 1637873_at, 1638086_at, 1638172_at, 1638244_s_at, 1638268_at, 1638286_at, 1638323_at, 1638464_a_at, 1638669_at, 1638775_at, 1638780_at, 1638797_a_at, 1638942_at, 1639180_at, 1639235_at, 1639286_s_at, 1639353_at, 1639374_s_at, 1639380_a_at, 1639426_at, 1639437_s_at, 1639575_at, 1639669_at, 1639694_s_at, 1640067_at, 1640112_at, 1640226_at, 1640281_s_at, 1640565_at, 1640767_s_at, 1640775_a_at, 1640810_at, 1640955_s_at, 1641053_s_at, 1641294_a_at, 1641310_at, 1641390_at, 1641412_at, 1641623_at, 1641635_s_at, AFFX-Dm-K01486-1_at	42683, 34437, 318133, 39752, 35260, 38805, 32975, 318955, 40330, 42944, 34951, 31200, 32781, 42547, 35745, 41358, 43262, 37593, 36932, 34553, 260658, 318623, 36582, 38373, 45339, 3355162, 34836, 32661, 318954, 38936, 39183, 32317, 49821, 41767, 43593, 33770, 45976, 39736, 43681, 42002, 5740549, 38133, 40188, 45368, 43538, 42444, 38636, 41274, 40362, 37205, 5740761, 34438, 36235, 39542, 32034, 34835, 10178897, 43833, 37276, 41357, 40623, 40248, 39670, 53561, 35778, 31313, 31510, 39428, 41912, 37018, 44548, 41035, 39529, 43535, 39990, 36009, 38292, 46386, 41183, 39671, 40247, 42653, 39339, 32538, 31123, 43779, 36935, 35351, 44483, 35671, 36936, 2768949, 34623, 48336, 32780, 38620, 42718, 35692, 46085, 33638, 38080, 33198, 8674098, 36209, 43800, 37592, 36782, 33569, 35777, 39078, 37393, 59223, 41032, 34275, 36109, 42066, 39263, 36176, 47764, 35940, 34977, 35702, 34554, 39491, 3772506, 53516, 37781, 37246, 39541, 39040, 37245, 50286, 36937, 3771968, 38135, 33789, 37431, 40528, 36174, 41348, 36850, 43088, 38864, 34560, 34024, 38865, 39880, 326154, 40997, 3772439, 39889, 41726, 32872, 35613, 19834833, 19835131, 19835787, 19836139, 34624, 32165, 40976, 246580, 34023, 34408, 37247, 42097, 32652, 39694, 43475, 37041, 35586, 33308, 41931, 39147, 40461, 318914, 44254, 50205, 38278, 35698, 33739, 40633, 31525, 35473, 47895, 33896, 40017, 44315, 36595, 2768945, 251414, 33764, 41525, 39732, 39322, 35421, 33847, 36632, 36597, 37042, 36023, 44097, 41990, 19835659, 35005, 35531, 36724, 35322	Ccap, LM408, CG32638, CG5895, CG10462, CG8607, et, CG31810, ko, tok, CG42817, msta, CG12672, slou, CG8791, scpr-A, eater, CG3746, Amy-d, Gyc32E, CG31819, GluRIIE, Mdr50, CG11537, net, CG40486, Send2, if, CG31809, BI-1, CG6628, BthD, PebIII, Cys, CG9743, mid, retn, CG17032, CG15556, Gyc-89Db, CG34446, CG9194, CG7433, Treh, CG15515, CG5466, mthl2, CG6465, CG32436, cora, CG34445, RluA-1, CG7763, Hsc70-1, CG11160, CG33090, CG42717, toy, CG16898, scpr-B, CG2604, Ide, CG7272, cmet, CG8712, CG16782, Cpr5C, CG10654, CG9593, CG34195, lola, CG8116, Hml, CG31038, CG5535, CG1648, CG13806, CG13397, alphaTub85E, CG7857, CG13247, CG5346, CG7264, CG8565, CG14797, yellow-h, CG11400, CG31676, KaiRIA, Inos, Gbp, CG33276, CG14945, GstD3, Sh, blanks, CG13833, CG30499, l(2)08717, Traf4, CG17129, CG3625, CanA-14F, Fpps, CG1909, CG30195, Got1, Thor, CG8713, Hsp27, CG10527, CG18769, hb, CG3838, whd, cher, CG7607, metro, Amy-p, ltd, jhamt, CG17985, CG6287, trn, CG11889, lectin-33A, TBPH, Rep, CG13738, CG5144, Oseg6, Nplp2, CG11395, Msp-300, Klp61F, GluRIIB, CG9752, DhpD, CG7737, scpr-C, CG4945, ymp, CG12262, ab, santa-maria, CG7457, CG13024, CG31689, CG7352, CG11891, Lmpt, DopR, bnb, Tsp42Ed, 19834833, 19835131, 19835787, 19836139, JhI-21, regucalcin, CG11671, CG30381, CG5973, dpr19, hpo, CG5866, CG4678, CG7650, CG2010, CG14490, CG9436, CG5001, CG3303, CG8177, srpk79D, mthl15, bab2, CG16926, CG13810, CG43340, qtc, Hph, CG3726, TpnC41C, Nmdmc, Tig, CG4306, pie, Arc1, CG42458, zpg, TotM, Scgbeta, sff, Bmcp, CG2225, ade2, mspo, Arc2, thr, CG18446, sns, CG14881, 19835659, yellow-b, CG14591, CG12963, phr6-4	2	response to external stimulus, single-organism process	GO:0009605, GO:0044699	0	None	None	7	plasma membrane, receptor complex, extracellular region, postsynaptic membrane, cell periphery, synapse, ionotropic glutamate receptor complex	GO:0005886, GO:0043235, GO:0005576, GO:0045211, GO:0071944, GO:0045202, GO:0008328	0	None	None	1623017_at, 1623247_at, 1623286_at, 1623537_at, 1623689_a_at, 1623885_at, 1623961_at, 1624101_at, 1624156_at, 1624175_at, 1624379_s_at, 1624393_at, 1624520_a_at, 1624535_at, 1624631_x_at, 1624744_a_at, 1624800_at, 1624820_at, 1625192_at, 1625341_at, 1625511_at, 1625587_at, 1625686_s_at, 1625744_at, 1625852_at, 1626120_at, 1626345_at, 1626499_at, 1627493_at, 1627745_s_at, 1627834_a_at, 1628084_at, 1628231_at, 1628257_s_at, 1628316_at, 1628696_at, 1628702_at, 1628915_s_at, 1629019_s_at, 1629095_a_at, 1629116_at, 1629383_a_at, 1629641_s_at, 1629696_a_at, 1629829_at, 1630010_a_at, 1630173_a_at, 1630266_at, 1630375_at, 1630487_s_at, 1630570_at, 1630608_at, 1630684_at, 1630699_at, 1630765_at, 1630830_a_at, 1630968_at, 1630970_at, 1631190_at, 1631333_s_at, 1631394_at, 1631533_at, 1631756_at, 1631834_at, 1631948_s_at, 1631979_at, 1632121_a_at, 1632228_at, 1632345_at, 1632431_s_at, 1632993_at, 1633048_at, 1633112_at, 1633291_at, 1633377_at, 1633446_s_at, 1633488_at, 1633563_at, 1633599_a_at, 1633788_s_at, 1633789_at, 1633790_at, 1633895_at, 1633905_at, 1634002_at, 1634016_at, 1634048_a_at, 1634219_a_at, 1634315_a_at, 1634406_at, 1634409_at, 1634503_at, 1634702_at, 1634988_a_at, 1635267_s_at, 1635494_at, 1635679_at, 1635696_s_at, 1635738_at, 1635771_a_at, 1636009_at, 1636272_at, 1636353_s_at, 1636574_s_at, 1636647_s_at, 1636718_s_at, 1636815_a_at, 1636907_at, 1636910_at, 1637113_s_at, 1637246_a_at, 1637257_at, 1637278_at, 1637322_at, 1637569_s_at, 1637830_s_at, 1638020_at, 1638448_at, 1638563_at, 1638652_at, 1638703_a_at, 1638818_at, 1639028_a_at, 1639169_at, 1639255_s_at, 1639273_s_at, 1639387_s_at, 1639391_at, 1639394_at, 1639396_s_at, 1639461_a_at, 1639819_at, 1639892_at, 1639928_a_at, 1640097_at, 1640303_a_at, 1640344_at, 1640835_a_at, 1640898_at, 1640922_a_at, 1640950_at, 1641280_at, 1641443_at, 1641540_a_at, 1641722_at, AFFX-Dm-U43284-1_s_at, 1623051_at, 1623151_a_at, 1623314_at, 1623349_x_at, 1623635_at, 1623747_at, 1623910_at, 1623931_s_at, 1623933_at, 1623996_at, 1624056_a_at, 1624060_at, 1624173_at, 1624288_at, 1624490_s_at, 1624528_at, 1624543_s_at, 1625053_at, 1625481_a_at, 1625530_at, 1625583_at, 1625654_at, 1625752_at, 1626144_at, 1626147_s_at, 1626285_at, 1626334_at, 1626489_s_at, 1626566_at, 1626577_at, 1626606_at, 1626684_at, 1626780_s_at, 1626802_a_at, 1627007_at, 1627283_at, 1627324_at, 1627343_a_at, 1627444_at, 1627446_at, 1627454_a_at, 1627544_at, 1627688_at, 1627704_a_at, 1627742_at, 1627746_at, 1627998_s_at, 1628018_at, 1628117_at, 1628177_at, 1628272_a_at, 1628331_at, 1628428_at, 1628587_at, 1628613_a_at, 1628733_at, 1628863_at, 1628912_at, 1628927_at, 1629014_s_at, 1629089_a_at, 1629142_at, 1629194_s_at, 1629207_at, 1629368_at, 1629375_at, 1629395_at, 1629498_at, 1629568_at, 1629653_at, 1629702_a_at, 1629732_at, 1629868_s_at, 1629889_s_at, 1629978_at, 1630181_at, 1630191_at, 1630244_s_at, 1630248_at, 1630255_at, 1630308_at, 1630359_at, 1630429_s_at, 1630511_at, 1630585_s_at, 1630609_s_at, 1631037_at, 1631078_at, 1631114_a_at, 1631327_at, 1631388_at, 1631710_at, 1631817_a_at, 1632023_s_at, 1632119_s_at, 1632185_s_at, 1632213_s_at, 1632339_s_at, 1632360_s_at, 1632439_at, 1632639_at, 1632673_at, 1632734_s_at, 1632744_a_at, 1632855_at, 1632882_at, 1632886_at, 1632945_at, 1633094_a_at, 1633191_at, 1633264_at, 1633329_at, 1633366_at, 1633498_at, 1633512_at, 1633648_at, 1633715_s_at, 1633870_at, 1633935_at, 1633954_at, 1633986_at, 1634134_at, 1634229_at, 1634383_a_at, 1634396_at, 1634402_at, 1634468_at, 1634499_at, 1634546_at, 1634633_s_at, 1634684_at, 1634787_at, 1634842_a_at, 1634935_a_at, 1634971_at, 1635020_s_at, 1635125_a_at, 1635140_at, 1635191_at, 1635476_at, 1635522_a_at, 1635576_at, 1635648_at, 1635651_at, 1635692_s_at, 1635701_at, 1635848_at, 1635865_at, 1635900_at, 1636040_at, 1636085_at, 1636098_at, 1636333_a_at, 1636415_at, 1636495_at, 1636620_s_at, 1636743_s_at, 1636816_s_at, 1636953_a_at, 1637054_s_at, 1637188_s_at, 1637306_at, 1637339_at, 1637462_at, 1637496_at, 1637561_at, 1637662_at, 1637867_at, 1637873_at, 1638086_at, 1638172_at, 1638244_s_at, 1638268_at, 1638286_at, 1638323_at, 1638464_a_at, 1638669_at, 1638775_at, 1638780_at, 1638797_a_at, 1638942_at, 1639180_at, 1639235_at, 1639286_s_at, 1639353_at, 1639374_s_at, 1639380_a_at, 1639426_at, 1639437_s_at, 1639575_at, 1639669_at, 1639694_s_at, 1640067_at, 1640112_at, 1640226_at, 1640281_s_at, 1640565_at, 1640767_s_at, 1640775_a_at, 1640810_at, 1640955_s_at, 1641053_s_at, 1641294_a_at, 1641310_at, 1641390_at, 1641412_at, 1641623_at, 1641635_s_at, AFFX-Dm-K01486-1_at	42683, 34437, 318133, 39752, 35260, 38805, 32285, 318097, 3772576, 32975, 318955, 40330, 42944, 34951, 31200, 38430, 40943, 39900, 32781, 43154, 42547, 35745, 41358, 35909, 43262, 41945, 37593, 34263, 36932, 34553, 260658, 40225, 318623, 36020, 36582, 38373, 37853, 45339, 3355162, 37131, 34836, 32661, 318954, 39111, 53578, 38936, 39183, 3355171, 32317, 43308, 43618, 49821, 48228, 41767, 43593, 33770, 34002, 45976, 39736, 42730, 42757, 43681, 42002, 42536, 5740549, 31271, 38133, 40188, 45368, 47173, 32329, 38697, 43538, 42444, 38636, 43197, 41274, 40362, 37205, 35962, 59145, 5740761, 34438, 36235, 40190, 39542, 32034, 34835, 10178897, 37111, 43833, 38413, 40664, 32905, 37276, 41357, 40623, 50300, 40248, 41034, 39670, 53561, 35778, 31313, 38306, 31510, 39428, 34123, 42832, 41912, 44117, 38588, 39440, 37190, 39017, 37018, 41062, 44548, 41035, 39529, 43535, 39990, 40045, 53510, 40180, 42208, 36009, 38292, 46386, 41183, 39671, 40247, 326246, 39676, 42653, 5740131, 39339, 32538, 31123, 43779, 36935, 35351, 44483, 2768996, 3355123, 35671, 43057, 36936, 36084, 2768949, 34623, 48336, 19834964, 32780, 50075, 34379, 38620, 42718, 34022, 318935, 8673977, 35692, 46085, 36740, 33638, 38080, 33198, 42468, 38818, 32130, 8674098, 36209, 43800, 32696, 37592, 36782, 33569, 34756, 3771872, 31858, 246653, 37182, 246412, 31168, 41168, 3354965, 35777, 38872, 38986, 43034, 34805, 39078, 37393, 59223, 34237, 317963, 37026, 41032, 34275, 38946, 36109, 34088, 42066, 39263, 36176, 39085, 47764, 35940, 34977, 43661, 35702, 34554, 39491, 42784, 3772506, 53516, 40817, 37781, 40146, 37246, 39541, 39040, 33219, 37245, 50286, 36937, 39572, 3771968, 3771877, 32675, 38135, 33789, 39863, 37431, 39152, 40528, 36174, 41348, 36850, 38104, 43088, 38864, 34560, 40207, 19835795, 33759, 50416, 34063, 40836, 34024, 38865, 39880, 326154, 37044, 40997, 3772439, 7354398, 49847, 39889, 317964, 40797, 35910, 41726, 38075, 32872, 35613, 32146, 36679, 19834833, 19835131, 19835787, 19836139, 40868, 34624, 32165, 40976, 41167, 246580, 35368, 34023, 37384, 34663, 34408, 37247, 44544, 42097, 32652, 32426, 39694, 43475, 37041, 35586, 43177, 34920, 33308, 41931, 39147, 38326, 38397, 37128, 40461, 318914, 36082, 3772432, 36205, 44254, 50205, 38278, 50126, 50281, 35698, 33739, 33218, 40633, 31525, 35473, 36661, 41033, 47895, 33896, 39475, 40017, 44315, 36595, 2768945, 251414, 34648, 33841, 35369, 40532, 33764, 41525, 39732, 39322, 35421, 33847, 36632, 36597, 36806, 37042, 36023, 44097, 40909, 38988, 41990, 19835659, 42791, 42731, 35005, 50133, 32019, 35531, 36724, 35322	Ccap, LM408, CG32638, CG5895, CG10462, CG8607, IP3K2, Muc14A, Hsp22, et, CG31810, ko, tok, CG42817, msta, CG42324, CG2781, Exn, CG12672, Kaz-m1, slou, CG8791, scpr-A, Ance-4, eater, GATAe, CG3746, numb, Amy-d, Gyc32E, CG31819, gogo, GluRIIE, CG1516, Mdr50, CG11537, Mlp60A, net, CG40486, Pepck, Send2, if, CG31809, CG42673, Jafrac1, BI-1, CG6628, FucTC, BthD, CG12885, CDase, PebIII, DNaseII, Cys, CG9743, mid, CG4502, retn, CG17032, CG17109, pnt, CG15556, Gyc-89Db, tin, CG34446, w, CG9194, CG7433, Treh, Men, NnaD, CG10467, CG15515, CG5466, mthl2, CG6490, CG6465, CG32436, cora, CG8800, CG18754, CG34445, RluA-1, CG7763, CG7668, Hsc70-1, CG11160, CG33090, CG42717, GstE6, toy, PHGPx, Itp-r83A, Mec2, CG16898, scpr-B, CG2604, CG13315, Ide, Cks85A, CG7272, cmet, CG8712, CG16782, CG42669, Cpr5C, CG10654, CG8353, Gdh, CG9593, bgm, CG13704, caup, abba, Tsp66E, CG34195, pyd, lola, CG8116, Hml, CG31038, CG5535, ftz-f1, Ugt86Da, Ac76E, WRNexo, CG1648, CG13806, CG13397, alphaTub85E, CG7857, CG13247, CG33056, CG13454, CG5346, CG34383, CG7264, CG8565, CG14797, yellow-h, CG11400, CG31676, KaiRIA, CG33229, CG40006, Inos, CG31098, Gbp, CAP, CG33276, CG14945, GstD3, 19834964, Sh, CG14545, Hand, blanks, CG13833, CG5958, CG31775, CG42586, CG30499, l(2)08717, Zasp52, Traf4, CG17129, CG3625, CG15695, pst, dy, CanA-14F, Fpps, CG1909, Arpc3B, CG30195, Got1, Thor, CG10859, Hsp67Bb, su(r), CG30497, Jheh3, CG30043, moody, Scm, CG40160, CG8713, Clk, S-Lap1, CG10420, Ance, Hsp27, CG10527, CG18769, CG32982, CG32298, CG6385, hb, CG3838, CG17352, whd, CG7227, cher, CG7607, metro, aay, Amy-p, ltd, jhamt, CG15547, CG17985, CG6287, trn, CG31145, CG11889, lectin-33A, lab, TBPH, tey, Rep, CG13738, CG5144, crq, Oseg6, Nplp2, CG11395, nuf, Msp-300, Adh, CG13003, Klp61F, GluRIIB, CG13032, CG9752, Ilp4, DhpD, CG7737, scpr-C, CG4945, CG13907, ymp, CG12262, ab, Ssk, 19835795, vri, CG12643, CG7149, Sodh-1, santa-maria, CG7457, CG13024, CG31689, proPO-A1, CG7352, CG11891, CG42238, Cyp6a22, Lmpt, CG32299, CG15186, proPO45, DopR, Reg-2, bnb, Tsp42Ed, CG15739, CG8089, 19834833, 19835131, 19835787, 19836139, CG14608, JhI-21, regucalcin, CG11671, SpdS, CG30381, betaInt-nu, CG5973, RIC-3, CG5418, dpr19, hpo, Hnf4, CG5866, CG4678, pdgy, CG7650, CG2010, CG14490, CG9436, CG31324, CG18480, CG5001, CG3303, CG8177, Pxn, RpL28, GstE11, srpk79D, mthl15, CG12910, Adhr, CG42336, bab2, CG16926, CG13810, IM4, BobA, CG43340, qtc, ex, Hph, CG3726, TpnC41C, Cyp6a23, CG8112, Nmdmc, Tig, MICAL-like, CG4306, pie, Arc1, CG42458, zpg, aret, H2.0, CG9265, CG14642, TotM, Scgbeta, sff, Bmcp, CG2225, ade2, mspo, Arc2, Cng, thr, CG18446, sns, alpha-Est1, Zasp66, CG14881, 19835659, SPE, CG6733, yellow-b, CG13551, CG1637, CG14591, CG12963, phr6-4	32	single-organism cellular process, single-organism process, single-organism metabolic process, response to external stimulus, response to stress, defense response, single-organism biosynthetic process, carboxylic acid metabolic process, small molecule metabolic process, organonitrogen compound metabolic process, organ development, organic acid metabolic process, oxoacid metabolic process, cell adhesion, response to stimulus, biological adhesion, cellular lipid metabolic process, cellular process, muscle structure development, response to other organism, response to external biotic stimulus, response to biotic stimulus, lipid metabolic process, renal filtration cell differentiation, nephrocyte differentiation, response to oxygen-containing compound, muscle cell differentiation, terpenoid metabolic process, tissue development, metamorphosis, cellular amino acid metabolic process, negative regulation of growth	GO:0044763, GO:0044699, GO:0044710, GO:0009605, GO:0006950, GO:0006952, GO:0044711, GO:0019752, GO:0044281, GO:1901564, GO:0048513, GO:0006082, GO:0043436, GO:0007155, GO:0050896, GO:0022610, GO:0044255, GO:0009987, GO:0061061, GO:0051707, GO:0043207, GO:0009607, GO:0006629, GO:0061318, GO:0061319, GO:1901700, GO:0042692, GO:0006721, GO:0009888, GO:0007552, GO:0006520, GO:0045926	4	catalytic activity, oxidoreductase activity, sequence-specific DNA binding transcription factor activity, nucleic acid binding transcription factor activity	GO:0003824, GO:0016491, GO:0003700, GO:0001071	12	plasma membrane, cell periphery, nephrocyte diaphragm, filtration diaphragm, extracellular region, cell-cell junction, cell junction, receptor complex, plasma membrane part, integrin complex, synaptic membrane, intrinsic component of plasma membrane	GO:0005886, GO:0071944, GO:0005917, GO:0036056, GO:0005576, GO:0005911, GO:0030054, GO:0043235, GO:0044459, GO:0008305, GO:0097060, GO:0031226	0	None	None	-8.5045	157.296
81	-0.291123	12.7084	206	192	0.101538	1622956_at, 1623014_at, 1623204_at, 1623206_a_at, 1623299_at, 1623305_at, 1623425_at, 1623565_at, 1623586_a_at, 1623899_at, 1623917_a_at, 1623950_s_at, 1624121_at, 1624194_a_at, 1624198_at, 1624276_at, 1624505_at, 1624517_at, 1624546_at, 1624663_a_at, 1624731_s_at, 1624745_at, 1624758_at, 1624838_a_at, 1625178_at, 1625358_s_at, 1625388_at, 1625450_at, 1625476_a_at, 1625489_at, 1625613_at, 1625921_at, 1626022_at, 1626027_at, 1626052_at, 1626150_at, 1626272_s_at, 1626301_at, 1626319_a_at, 1626350_at, 1626397_at, 1626417_at, 1626439_at, 1626734_at, 1626766_s_at, 1626809_at, 1626830_at, 1626857_at, 1627267_at, 1627352_at, 1627509_s_at, 1627645_at, 1627795_at, 1627806_at, 1627818_s_at, 1627943_at, 1628089_at, 1628234_at, 1628357_at, 1628450_at, 1628493_at, 1628525_at, 1628655_at, 1628689_at, 1628835_at, 1628865_at, 1628875_at, 1628909_at, 1628973_a_at, 1629116_at, 1629136_at, 1629205_at, 1629207_at, 1629220_at, 1629284_a_at, 1629498_at, 1629551_s_at, 1629585_at, 1629674_s_at, 1629700_at, 1629703_at, 1629892_at, 1629903_at, 1629969_at, 1629996_at, 1630038_at, 1630067_a_at, 1630212_at, 1630255_at, 1630314_at, 1630439_at, 1630454_at, 1630522_a_at, 1630802_at, 1630815_at, 1631078_at, 1631168_at, 1631193_at, 1631246_at, 1631291_at, 1631292_at, 1631491_at, 1631666_s_at, 1631764_a_at, 1631925_at, 1632070_at, 1632183_at, 1632260_s_at, 1632372_at, 1632431_s_at, 1632734_s_at, 1632782_a_at, 1632869_at, 1632975_at, 1633232_at, 1633305_at, 1633427_at, 1633447_at, 1633488_at, 1633520_at, 1633599_a_at, 1633637_at, 1633641_a_at, 1633913_at, 1634450_a_at, 1634546_at, 1634574_a_at, 1634671_a_at, 1634796_at, 1634890_at, 1634928_at, 1635028_s_at, 1635109_at, 1635161_at, 1635389_s_at, 1635396_at, 1635398_at, 1635495_a_at, 1635498_at, 1635522_a_at, 1635679_at, 1635795_at, 1635930_at, 1635936_at, 1636059_at, 1636088_at, 1636242_at, 1636247_at, 1636268_at, 1636293_at, 1636378_a_at, 1636526_at, 1636620_s_at, 1636647_s_at, 1636669_at, 1637049_at, 1637146_at, 1637290_at, 1637309_a_at, 1637335_at, 1637386_at, 1637398_a_at, 1637422_at, 1637432_at, 1637792_at, 1637918_s_at, 1637939_at, 1637943_at, 1638000_at, 1638004_at, 1638017_at, 1638558_a_at, 1638585_at, 1638610_at, 1638805_at, 1638880_at, 1638905_s_at, 1639154_at, 1639210_at, 1639239_at, 1639257_s_at, 1639469_a_at, 1639597_at, 1639609_s_at, 1639637_a_at, 1640058_at, 1640097_at, 1640172_at, 1640180_at, 1640296_a_at, 1640377_s_at, 1640405_at, 1640440_at, 1640758_at, 1640868_at, 1640875_s_at, 1640912_s_at, 1641068_a_at, 1641348_at, 1641413_s_at, 1641429_at, 1641513_at, 1641647_at, 1641675_at, 1641727_at, AFFX-Dm-M62653-1_s_at	35789, 34409, 38003, 35817, 43488, 43492, 36487, 34553, 36252, 42762, 38255, 13084068, 40224, 40118, 37131, 40916, 5740691, 32214, 40436, 34410, 32266, 40922, 40100, 3355116, 38432, 40471, 33564, 42015, 38036, 34654, 3772559, 40542, 37950, 43178, 3772691, 40539, 42787, 35354, 33474, 5740660, 43256, 40918, 50050, 31332, 42833, 34639, 49297, 3355084, 3772574, 35266, 31220, 5740553, 40552, 43535, 37985, 3772566, 35707, 43607, 31379, 35505, 33935, 37165, 41272, 37107, 43867, 40851, 246514, 318605, 43074, 192535, 42018, 35351, 34897, 40975, 19834964, 32780, 50075, 43541, 46085, 40185, 43551, 39739, 44219, 250811, 36486, 2768831, 3354965, 318791, 35135, 40145, 34805, 42560, 318930, 34129, 35372, 35286, 42682, 31921, 40408, 40831, 42596, 35901, 34980, 39085, 43484, 35321, 37094, 317923, 34554, 35662, 10178792, 40817, 252479, 43812, 31922, 31503, 33672, 8674042, 42701, 38788, 36030, 35116, 34075, 36753, 37134, 42742, 249663, 7354377, 36905, 37537, 32656, 34024, 36752, 34570, 35997, 40512, 37973, 34348, 42608, 39813, 40722, 40852, 40723, 45041, 34981, 5740851, 34450, 33611, 42211, 64877, 32872, 42865, 44108, 50466, 39906, 47253, 38726, 31469, 33516, 37856, 33515, 40541, 32353, 39150, 35977, 34838, 34023, 41457, 38895, 10178837, 36994, 40524, 32943, 38326, 33916, 47137, 42664, 37884, 43814, 35353, 35828, 50302, 31926, 39056, 35343, 36838, 50191, 318046, 34044, 43523, 33896, 251414, 37590, 53542, 41247, 45845, 36930, 31509, 246425, 8674072, 39151, 41164, 44856, 40605, 47894, 36251, 46391, 2768992, 43780, 35430, 44324, 40526, 38484, 318582, 39153, 37415, 31294, 36372, 40896, 38037	Obp44a, gny, Nplp1, Lcp1, Obp99a, CG7582, CG18278, Gyc32E, wal, CG4408, CG5687, CG43355, rdgC, CG9451, Pepck, pyd3, l(2)41Ab, CG15728, mub, CG5096, CG4318, CG3014, CG14086, Cht3, ImpE2, CG11426, CG3246, Scp2, CG13877, CG6405, Skeletor, vps24, ST6Gal, CG6142, Kaz1-ORFB, CG9766, CG13822, CG14400, daw, CG12828, spz, Sp7, CG17278, Rala, CG12268, CG17211, Ca-P60A, Snap25, Fuca, bsh, Ilp6, CG34277, CG11739, CG31038, pain, CG11714, CG2065, CG2217, bi, scaf, Galt, Mctp, Cyp12e1, GstE2, Atf3, CG10098, CG30203, CG31141, alrm, CG32032, npf, CG31676, UK114, ato, 19834964, Sh, CG14545, capa, l(2)08717, fln, Takr99D, CG17026, Sr-CII, bru-2, IM10, CG33470, CG40160, CG31542, ham, Oat, Ance, burs, nimA, CG14277, CG9259, sNPF, Cyp6d4, CG9686, Cpr78E, Ama, how, CG8216, CG5888, aay, DopR2, CG17470, CG18537, Csas, CG6287, so, CG42694, lab, DIP2, ey, CG9689, CG3097, Taf12L, CG42598, CG4721, Dscam2, Fmrf, MESR3, TwdlE, Strn-Mlck, GEFmeso, Ir, hoe1, tal-AA, Cbp53E, Swim, CG34325, santa-maria, Cyp4aa1, sala, Mmp2, BoYb, Dll, CG4839, CG34377, CG4893, CG42675, CG10068, Hpr1, Spn43Aa, Idgf3, CG41284, Lip4, capu, CG7675, cpx, bnb, Kal1, Optix, CG10570, a10, dmGlut, Mdr65, Vsx2, GABPI, CG16786, CG17219, MP1, mamo, Ilp2, brp, l(2)34Fc, CG5973, Ect3, Ect4, CG42740, CG6484, CG12582, CG32532, Pxn, eya, knk, btn, CG3376, bt, CG9335, Mal-A5, CG32354, Idgf4, CG4476, vari, CG4398, CG15353, mthl14, Tep2, neo, Tig, zpg, Ugt58Fa, lectin-28C, Syn, Dsk, CG15611, CG12239, CG30059, CG42502, Ilp3, CG9427, ru, opa, hbn, Buffy, CG11899, Ilp5, CG1674, tsh, Dms, CG14636, Gad1, CG31076, CG43897, Pu, Fcp3C, vis, alpha-Est10, pyx	60	single-organism process, heart process, circulatory system process, biological regulation, heart contraction, regulation of biological process, neuropeptide signaling pathway, regulation of cellular process, regulation of heart contraction, regulation of system process, cell communication, single-organism behavior, signaling, single organism signaling, optic lobe placode development, larval behavior, L-serine biosynthetic process, behavior, response to stimulus, L-serine metabolic process, cell surface receptor signaling pathway, larval locomotory behavior, eye-antennal disc development, mating behavior, regulation of synaptic transmission, insulin receptor signaling pathway, transmembrane receptor protein tyrosine kinase signaling pathway, cellular response to insulin stimulus, cellular response to peptide hormone stimulus, cellular response to peptide, enzyme linked receptor protein signaling pathway, response to insulin, response to peptide hormone, response to peptide, cellular calcium ion homeostasis, calcium ion homeostasis, muscle contraction, single-organism cellular process, serine family amino acid biosynthetic process, regulation of muscle contraction, regulation of muscle system process, cellular divalent inorganic cation homeostasis, regulation of cell communication, mating, multi-organism reproductive behavior, carbohydrate metabolic process, adult behavior, signal transduction, regulation of smooth muscle contraction, cellular response to organonitrogen compound, reproductive behavior, divalent inorganic cation homeostasis, eye-antennal disc morphogenesis, single-multicellular organism process, positive regulation of multicellular organism growth, imaginal disc development, system process, muscle system process, regulation of signaling, multicellular organismal reproductive behavior	GO:0044699, GO:0003015, GO:0003013, GO:0065007, GO:0060047, GO:0050789, GO:0007218, GO:0050794, GO:0008016, GO:0044057, GO:0007154, GO:0044708, GO:0023052, GO:0044700, GO:0001748, GO:0030537, GO:0006564, GO:0007610, GO:0050896, GO:0006563, GO:0007166, GO:0008345, GO:0035214, GO:0007617, GO:0050804, GO:0008286, GO:0007169, GO:0032869, GO:0071375, GO:1901653, GO:0007167, GO:0032868, GO:0043434, GO:1901652, GO:0006874, GO:0055074, GO:0006936, GO:0044763, GO:0009070, GO:0006937, GO:0090257, GO:0072503, GO:0010646, GO:0007618, GO:0044705, GO:0005975, GO:0030534, GO:0007165, GO:0006940, GO:0071417, GO:0019098, GO:0072507, GO:0007455, GO:0044707, GO:0040018, GO:0007444, GO:0003008, GO:0003012, GO:0023051, GO:0033057	9	hormone activity, neuropeptide receptor binding, receptor binding, neuropeptide hormone activity, G-protein coupled receptor binding, insulin receptor binding, sequence-specific DNA binding transcription factor activity, nucleic acid binding transcription factor activity, sequence-specific DNA binding	GO:0005179, GO:0071855, GO:0005102, GO:0005184, GO:0001664, GO:0005158, GO:0003700, GO:0001071, GO:0043565	1	extracellular region	GO:0005576	0	None	None	1622957_s_at, 1622969_at, 1623036_a_at, 1623044_at, 1623242_at, 1623331_at, 1623332_at, 1623352_at, 1623364_at, 1623378_at, 1623418_at, 1623466_at, 1623474_at, 1623486_at, 1623612_at, 1623677_at, 1623772_a_at, 1623817_at, 1623949_s_at, 1623977_at, 1624002_a_at, 1624207_at, 1624262_at, 1624393_at, 1624405_a_at, 1624462_at, 1624609_at, 1624711_at, 1624817_at, 1624859_at, 1625154_s_at, 1625273_at, 1625375_at, 1625574_at, 1625606_at, 1625743_at, 1625749_at, 1626233_at, 1626250_at, 1626287_at, 1626324_at, 1626377_at, 1626491_at, 1626642_at, 1626780_s_at, 1626797_a_at, 1626856_at, 1627096_s_at, 1627194_at, 1627354_at, 1627388_at, 1627463_at, 1627471_at, 1627799_at, 1627958_at, 1628084_at, 1628224_a_at, 1628419_a_at, 1628426_s_at, 1628503_at, 1628584_at, 1628913_at, 1628963_at, 1629125_at, 1629362_at, 1629485_at, 1629812_at, 1629815_at, 1629829_at, 1629897_a_at, 1629948_at, 1630004_at, 1630097_s_at, 1630100_at, 1630217_at, 1630218_at, 1630256_at, 1630366_at, 1630399_at, 1630401_s_at, 1630422_at, 1630502_at, 1630711_at, 1630834_at, 1630969_s_at, 1631065_at, 1631102_a_at, 1631104_s_at, 1631207_at, 1631216_a_at, 1631252_a_at, 1631307_at, 1631331_a_at, 1631394_at, 1631408_at, 1631597_at, 1631668_at, 1631751_at, 1631805_at, 1632001_at, 1632071_at, 1632106_at, 1632124_at, 1632160_s_at, 1632391_at, 1632525_at, 1632529_at, 1632533_at, 1632591_at, 1632636_at, 1632706_at, 1632752_at, 1633285_at, 1633645_at, 1633793_at, 1633800_s_at, 1633851_at, 1633887_at, 1633968_at, 1633989_at, 1634044_at, 1634074_a_at, 1634145_s_at, 1634343_at, 1634406_at, 1634499_at, 1634512_at, 1634537_at, 1634638_at, 1634664_at, 1635144_at, 1635185_at, 1635196_at, 1635266_at, 1635312_at, 1635488_at, 1635500_a_at, 1635900_at, 1636000_at, 1636009_at, 1636148_at, 1636303_at, 1636359_at, 1636392_at, 1636585_a_at, 1636984_at, 1637113_s_at, 1637292_at, 1637366_at, 1637412_a_at, 1637539_a_at, 1637569_s_at, 1637638_s_at, 1637666_at, 1637835_at, 1638088_at, 1638391_at, 1638400_at, 1638528_at, 1638554_at, 1638587_at, 1638596_at, 1638636_at, 1639010_at, 1639078_at, 1639098_s_at, 1639139_a_at, 1639230_at, 1639359_at, 1639479_a_at, 1639636_at, 1639723_at, 1639848_at, 1639979_at, 1640002_at, 1640033_at, 1640327_at, 1640521_at, 1640540_at, 1640566_at, 1640590_at, 1640601_at, 1640666_at, 1640675_at, 1640736_at, 1640845_at, 1641009_at, 1641428_at, 1641504_s_at, 1641538_at, 1641642_at, AFFX-Dm-AF292560-1_s_at	36534, 40957, 40992, 42707, 37886, 37375, 34092, 35866, 37600, 34939, 47080, 32831, 36163, 41199, 37558, 30981, 40216, 34844, 42626, 34723, 40621, 32159, 34330, 117361, 34727, 36471, 43014, 31340, 31271, 261618, 3772494, 35066, 38167, 38876, 34191, 39334, 31444, 32552, 42627, 34800, 33814, 35438, 36292, 43895, 38116, 39276, 35949, 317907, 31641, 41964, 41965, 34863, 37190, 246496, 42131, 41932, 318638, 40161, 41172, 42967, 38057, 39780, 32154, 34591, 30983, 3346167, 39676, 37422, 43591, 32027, 33576, 37598, 32538, 318657, 36179, 35512, 34536, 38238, 40469, 30980, 36084, 40326, 41248, 317911, 32813, 39037, 40861, 33696, 40613, 45318, 33569, 42133, 38370, 41645, 38406, 43528, 12798544, 42296, 34237, 35946, 36266, 39517, 33174, 43496, 318626, 39621, 35913, 40026, 14462486, 41499, 41678, 53550, 33690, 31438, 37941, 34079, 38801, 36537, 42698, 34791, 42269, 246606, 40028, 34495, 38999, 37548, 37332, 35717, 36667, 41363, 37597, 32988, 44275, 37997, 318249, 318225, 40235, 41117, 37686, 42301, 40029, 36606, 42947, 36581, 43495, 37374, 34824, 44129, 31316, 32652, 42962, 38007, 43177, 36668, 246520, 38013, 32158, 33766, 36082, 34046, 32814, 50281, 59159, 33438, 43026, 40070, 32326, 35181, 41702, 318843, 37129, 41454, 41247, 30982, 5740685, 38102, 41118, 41709, 33439, 37599, 37596, 40023, 38994, 43635, 40015, 42968, 43592	CG30484, CG7900, CG7443, klg, nvy, CG15651, CG12560, CG8740, CG30269, beat-Ib, acj6, CG6361, Spn47C, topi, CG6044, ac, CG17147, elB, CG7059, CG15480, Prosbeta2R2, gd, bib, v(2)k05816, CG15479, CG4716, CG13650, yin, w, CG31740, CG33679, Oli, SA-2, CG32365, CG17834, CG42255, dhd, CG8909, CG13857, CG7916, CG8965, CG10834, Drep-3, E23, bab1, CG7560, hig, CG32195, CG4586, CG8927, Bin1, CG15279, abba, CG30172, Pxt, CG31291, CG31231, Cyp305a1, CG8358, CG13640, mthl10, CG13054, pot, CG14937, l(1)sc, btsz, CG13454, ASPP, CG9747, CG2145, Sr-CIV, CG42565, CG8565, CG31279, CG13227, gp210, CG14915, GV1, CG11438, y, CAP, CG10581, Timp, CG32201, os, CG5194, sas, CG2837, CG1124, kn, Thor, Lgr1, Cht7, CG8870, CG14968, Cad99C, CG43337, CG5835, CG32982, Cyp4p2, Damm, CG10089, CG31974, Obp99d, CG31205, Ocho, ana, CG18231, CG43732, CG4115, ninaB, lectin-24Db, pog, CG42749, Cyp9c1, CG7102, unc-13-4A, CG6553, CG31139, b, CG42613, CG30424, CG32199, Nos, Cp15, wdp, Rcd6, tor, Cyp317a1, pros, CG13511, CG14234, SoxN, Phk-3, mRpS21, CG32816, Spn77Bb, CG8129, CG13540, CG14282, CG13380, phyl, Ast, CG8503, dmrt99B, CG9313, nimC4, hbs, CG12206, CG4678, Esp, CG16778, CG31324, CG10249, CG30273, mthl8, cac, CG12512, CG12910, Ntl, CG6023, BobA, Lcp65Ag3, Cyp309a1, Cad96Ca, CG6836, CG12177, CG10702, CG9925, CG43394, CG43066, CG3397, Syn, sc, CG34165, CG12502, Fps85D, foxo, Cyp309a2, CG4250, CG13510, CG4174, Pex7, Rpt6R, rpr, CG7016, CG15531	5	oxidation-reduction process, generation of neurons, response to external stimulus, response to stimulus, regulation of biological process	GO:0055114, GO:0048699, GO:0009605, GO:0050896, GO:0050789	18	oxidoreductase activity, acting on paired donors, with incorporation or reduction of molecular oxygen, oxidoreductase activity, iron ion binding, oxidoreductase activity, acting on single donors with incorporation of molecular oxygen, incorporation of two atoms of oxygen, oxidoreductase activity, acting on single donors with incorporation of molecular oxygen, carboxylic acid binding, organic acid binding, heme binding, tetrapyrrole binding, monosaccharide binding, L-ascorbic acid binding, procollagen-proline 4-dioxygenase activity, procollagen-proline dioxygenase activity, peptidyl-proline dioxygenase activity, peptidyl-proline 4-dioxygenase activity, dioxygenase activity, carbohydrate binding, catalytic activity	GO:0016705, GO:0016491, GO:0005506, GO:0016702, GO:0016701, GO:0031406, GO:0043177, GO:0020037, GO:0046906, GO:0048029, GO:0031418, GO:0004656, GO:0019798, GO:0031543, GO:0031545, GO:0051213, GO:0030246, GO:0003824	2	apical part of cell, plasma membrane	GO:0045177, GO:0005886	0	None	None	1622956_at, 1623014_at, 1623204_at, 1623206_a_at, 1623299_at, 1623305_at, 1623425_at, 1623565_at, 1623586_a_at, 1623899_at, 1623917_a_at, 1623950_s_at, 1624121_at, 1624194_a_at, 1624198_at, 1624276_at, 1624505_at, 1624517_at, 1624546_at, 1624663_a_at, 1624731_s_at, 1624745_at, 1624758_at, 1624838_a_at, 1625178_at, 1625358_s_at, 1625388_at, 1625450_at, 1625476_a_at, 1625489_at, 1625613_at, 1625921_at, 1626022_at, 1626027_at, 1626052_at, 1626150_at, 1626272_s_at, 1626301_at, 1626319_a_at, 1626350_at, 1626397_at, 1626417_at, 1626439_at, 1626734_at, 1626766_s_at, 1626809_at, 1626830_at, 1626857_at, 1627267_at, 1627352_at, 1627509_s_at, 1627645_at, 1627795_at, 1627806_at, 1627818_s_at, 1627943_at, 1628089_at, 1628234_at, 1628357_at, 1628450_at, 1628493_at, 1628525_at, 1628655_at, 1628689_at, 1628835_at, 1628865_at, 1628875_at, 1628909_at, 1628973_a_at, 1629116_at, 1629136_at, 1629205_at, 1629207_at, 1629220_at, 1629284_a_at, 1629498_at, 1629551_s_at, 1629585_at, 1629674_s_at, 1629700_at, 1629703_at, 1629892_at, 1629903_at, 1629969_at, 1629996_at, 1630038_at, 1630067_a_at, 1630212_at, 1630255_at, 1630314_at, 1630439_at, 1630454_at, 1630522_a_at, 1630802_at, 1630815_at, 1631078_at, 1631168_at, 1631193_at, 1631246_at, 1631291_at, 1631292_at, 1631491_at, 1631666_s_at, 1631764_a_at, 1631925_at, 1632070_at, 1632183_at, 1632260_s_at, 1632372_at, 1632431_s_at, 1632734_s_at, 1632782_a_at, 1632869_at, 1632975_at, 1633232_at, 1633305_at, 1633427_at, 1633447_at, 1633488_at, 1633520_at, 1633599_a_at, 1633637_at, 1633641_a_at, 1633913_at, 1634450_a_at, 1634546_at, 1634574_a_at, 1634671_a_at, 1634796_at, 1634890_at, 1634928_at, 1635028_s_at, 1635109_at, 1635161_at, 1635389_s_at, 1635396_at, 1635398_at, 1635495_a_at, 1635498_at, 1635522_a_at, 1635679_at, 1635795_at, 1635930_at, 1635936_at, 1636059_at, 1636088_at, 1636242_at, 1636247_at, 1636268_at, 1636293_at, 1636378_a_at, 1636526_at, 1636620_s_at, 1636647_s_at, 1636669_at, 1637049_at, 1637146_at, 1637290_at, 1637309_a_at, 1637335_at, 1637386_at, 1637398_a_at, 1637422_at, 1637432_at, 1637792_at, 1637918_s_at, 1637939_at, 1637943_at, 1638000_at, 1638004_at, 1638017_at, 1638558_a_at, 1638585_at, 1638610_at, 1638805_at, 1638880_at, 1638905_s_at, 1639154_at, 1639210_at, 1639239_at, 1639257_s_at, 1639469_a_at, 1639597_at, 1639609_s_at, 1639637_a_at, 1640058_at, 1640097_at, 1640172_at, 1640180_at, 1640296_a_at, 1640377_s_at, 1640405_at, 1640440_at, 1640758_at, 1640868_at, 1640875_s_at, 1640912_s_at, 1641068_a_at, 1641348_at, 1641413_s_at, 1641429_at, 1641513_at, 1641647_at, 1641675_at, 1641727_at, AFFX-Dm-M62653-1_s_at, 1622957_s_at, 1622969_at, 1623036_a_at, 1623044_at, 1623242_at, 1623331_at, 1623332_at, 1623352_at, 1623364_at, 1623378_at, 1623418_at, 1623466_at, 1623474_at, 1623486_at, 1623612_at, 1623677_at, 1623772_a_at, 1623817_at, 1623949_s_at, 1623977_at, 1624002_a_at, 1624207_at, 1624262_at, 1624393_at, 1624405_a_at, 1624462_at, 1624609_at, 1624711_at, 1624817_at, 1624859_at, 1625154_s_at, 1625273_at, 1625375_at, 1625574_at, 1625606_at, 1625743_at, 1625749_at, 1626233_at, 1626250_at, 1626287_at, 1626324_at, 1626377_at, 1626491_at, 1626642_at, 1626780_s_at, 1626797_a_at, 1626856_at, 1627096_s_at, 1627194_at, 1627354_at, 1627388_at, 1627463_at, 1627471_at, 1627799_at, 1627958_at, 1628084_at, 1628224_a_at, 1628419_a_at, 1628426_s_at, 1628503_at, 1628584_at, 1628913_at, 1628963_at, 1629125_at, 1629362_at, 1629485_at, 1629812_at, 1629815_at, 1629829_at, 1629897_a_at, 1629948_at, 1630004_at, 1630097_s_at, 1630100_at, 1630217_at, 1630218_at, 1630256_at, 1630366_at, 1630399_at, 1630401_s_at, 1630422_at, 1630502_at, 1630711_at, 1630834_at, 1630969_s_at, 1631065_at, 1631102_a_at, 1631104_s_at, 1631207_at, 1631216_a_at, 1631252_a_at, 1631307_at, 1631331_a_at, 1631394_at, 1631408_at, 1631597_at, 1631668_at, 1631751_at, 1631805_at, 1632001_at, 1632071_at, 1632106_at, 1632124_at, 1632160_s_at, 1632391_at, 1632525_at, 1632529_at, 1632533_at, 1632591_at, 1632636_at, 1632706_at, 1632752_at, 1633285_at, 1633645_at, 1633793_at, 1633800_s_at, 1633851_at, 1633887_at, 1633968_at, 1633989_at, 1634044_at, 1634074_a_at, 1634145_s_at, 1634343_at, 1634406_at, 1634499_at, 1634512_at, 1634537_at, 1634638_at, 1634664_at, 1635144_at, 1635185_at, 1635196_at, 1635266_at, 1635312_at, 1635488_at, 1635500_a_at, 1635900_at, 1636000_at, 1636009_at, 1636148_at, 1636303_at, 1636359_at, 1636392_at, 1636585_a_at, 1636984_at, 1637113_s_at, 1637292_at, 1637366_at, 1637412_a_at, 1637539_a_at, 1637569_s_at, 1637638_s_at, 1637666_at, 1637835_at, 1638088_at, 1638391_at, 1638400_at, 1638528_at, 1638554_at, 1638587_at, 1638596_at, 1638636_at, 1639010_at, 1639078_at, 1639098_s_at, 1639139_a_at, 1639230_at, 1639359_at, 1639479_a_at, 1639636_at, 1639723_at, 1639848_at, 1639979_at, 1640002_at, 1640033_at, 1640327_at, 1640521_at, 1640540_at, 1640566_at, 1640590_at, 1640601_at, 1640666_at, 1640675_at, 1640736_at, 1640845_at, 1641009_at, 1641428_at, 1641504_s_at, 1641538_at, 1641642_at, AFFX-Dm-AF292560-1_s_at	36534, 40957, 35789, 40992, 34409, 42707, 38003, 37886, 37375, 35817, 43488, 34092, 35866, 43492, 36487, 37600, 34939, 34553, 47080, 36252, 32831, 42762, 36163, 38255, 41199, 13084068, 40224, 37558, 30981, 40216, 34844, 42626, 40118, 37131, 40916, 5740691, 32214, 40436, 34410, 34723, 32266, 40621, 40922, 40100, 32159, 3355116, 38432, 34330, 40471, 117361, 33564, 34727, 36471, 43014, 31340, 42015, 31271, 261618, 38036, 3772494, 34654, 3772559, 40542, 35066, 37950, 43178, 38167, 38876, 34191, 39334, 3772691, 40539, 42787, 35354, 33474, 5740660, 31444, 32552, 42627, 43256, 34800, 40918, 33814, 50050, 35438, 36292, 31332, 43895, 38116, 39276, 42833, 35949, 317907, 34639, 49297, 3355084, 3772574, 35266, 31220, 31641, 41964, 41965, 5740553, 34863, 37190, 246496, 40552, 42131, 41932, 43535, 37985, 3772566, 35707, 43607, 318638, 40161, 41172, 42967, 31379, 35505, 38057, 39780, 33935, 32154, 34591, 37165, 30983, 41272, 37107, 3346167, 39676, 43867, 40851, 37422, 246514, 318605, 43591, 32027, 33576, 37598, 32538, 43074, 318657, 192535, 36179, 35512, 34536, 42018, 38238, 35351, 40469, 34897, 30980, 36084, 40326, 40975, 41248, 19834964, 32780, 317911, 50075, 43541, 46085, 40185, 32813, 43551, 39739, 44219, 39037, 250811, 40861, 33696, 40613, 36486, 2768831, 45318, 33569, 42133, 38370, 3354965, 41645, 38406, 318791, 35135, 40145, 43528, 12798544, 34805, 42560, 42296, 318930, 34237, 34129, 35372, 35286, 42682, 31921, 40408, 40831, 35946, 36266, 39517, 42596, 33174, 43496, 35901, 318626, 34980, 39621, 39085, 43484, 35321, 37094, 35913, 317923, 34554, 40026, 35662, 10178792, 40817, 14462486, 252479, 41499, 43812, 41678, 31922, 31503, 53550, 33672, 33690, 8674042, 31438, 42701, 37941, 34079, 38788, 36030, 38801, 35116, 36537, 42698, 34791, 34075, 42269, 36753, 37134, 42742, 246606, 249663, 7354377, 40028, 34495, 38999, 36905, 37537, 37548, 37332, 32656, 35717, 34024, 36752, 34570, 35997, 36667, 41363, 40512, 37597, 37973, 34348, 32988, 42608, 39813, 44275, 40722, 40852, 40723, 45041, 34981, 37997, 318249, 5740851, 318225, 34450, 33611, 42211, 64877, 32872, 42865, 40235, 41117, 44108, 37686, 42301, 50466, 39906, 40029, 36606, 47253, 38726, 31469, 33516, 42947, 36581, 43495, 37856, 33515, 37374, 40541, 32353, 39150, 35977, 34838, 34824, 44129, 34023, 31316, 32652, 42962, 41457, 38895, 38007, 10178837, 43177, 36668, 36994, 40524, 246520, 38013, 32943, 38326, 32158, 33916, 47137, 42664, 37884, 33766, 43814, 36082, 34046, 32814, 50281, 35353, 35828, 50302, 59159, 31926, 33438, 39056, 35343, 36838, 43026, 50191, 40070, 32326, 35181, 318046, 34044, 43523, 33896, 251414, 41702, 318843, 37590, 37129, 41454, 53542, 41247, 30982, 45845, 36930, 31509, 5740685, 246425, 38102, 41118, 8674072, 39151, 41164, 44856, 41709, 40605, 47894, 36251, 46391, 2768992, 33439, 43780, 35430, 44324, 40526, 38484, 37599, 37596, 40023, 318582, 39153, 38994, 43635, 40015, 37415, 31294, 42968, 36372, 40896, 43592, 38037	CG30484, CG7900, Obp44a, CG7443, gny, klg, Nplp1, nvy, CG15651, Lcp1, Obp99a, CG12560, CG8740, CG7582, CG18278, CG30269, beat-Ib, Gyc32E, acj6, wal, CG6361, CG4408, Spn47C, CG5687, topi, CG43355, rdgC, CG6044, ac, CG17147, elB, CG7059, CG9451, Pepck, pyd3, l(2)41Ab, CG15728, mub, CG5096, CG15480, CG4318, Prosbeta2R2, CG3014, CG14086, gd, Cht3, ImpE2, bib, CG11426, v(2)k05816, CG3246, CG15479, CG4716, CG13650, yin, Scp2, w, CG31740, CG13877, CG33679, CG6405, Skeletor, vps24, Oli, ST6Gal, CG6142, SA-2, CG32365, CG17834, CG42255, Kaz1-ORFB, CG9766, CG13822, CG14400, daw, CG12828, dhd, CG8909, CG13857, spz, CG7916, Sp7, CG8965, CG17278, CG10834, Drep-3, Rala, E23, bab1, CG7560, CG12268, hig, CG32195, CG17211, Ca-P60A, Snap25, Fuca, bsh, Ilp6, CG4586, CG8927, Bin1, CG34277, CG15279, abba, CG30172, CG11739, Pxt, CG31291, CG31038, pain, CG11714, CG2065, CG2217, CG31231, Cyp305a1, CG8358, CG13640, bi, scaf, mthl10, CG13054, Galt, pot, CG14937, Mctp, l(1)sc, Cyp12e1, GstE2, btsz, CG13454, Atf3, CG10098, ASPP, CG30203, CG31141, CG9747, CG2145, Sr-CIV, CG42565, CG8565, alrm, CG31279, CG32032, CG13227, gp210, CG14915, npf, GV1, CG31676, CG11438, UK114, y, CAP, CG10581, ato, Timp, 19834964, Sh, CG32201, CG14545, capa, l(2)08717, fln, os, Takr99D, CG17026, Sr-CII, CG5194, bru-2, sas, CG2837, CG1124, IM10, CG33470, kn, Thor, Lgr1, Cht7, CG40160, CG8870, CG14968, CG31542, ham, Oat, Cad99C, CG43337, Ance, burs, CG5835, nimA, CG32982, CG14277, CG9259, sNPF, Cyp6d4, CG9686, Cpr78E, Ama, Cyp4p2, Damm, CG10089, how, CG31974, Obp99d, CG8216, CG31205, CG5888, Ocho, aay, DopR2, CG17470, CG18537, ana, Csas, CG6287, CG18231, so, CG42694, lab, CG43732, DIP2, CG4115, ey, ninaB, CG9689, CG3097, lectin-24Db, Taf12L, pog, CG42598, CG42749, CG4721, Cyp9c1, CG7102, Dscam2, Fmrf, unc-13-4A, MESR3, CG6553, CG31139, b, TwdlE, CG42613, Strn-Mlck, GEFmeso, Ir, CG30424, hoe1, tal-AA, CG32199, Nos, Cp15, Cbp53E, Swim, wdp, Rcd6, CG34325, tor, santa-maria, Cyp4aa1, sala, Mmp2, Cyp317a1, pros, BoYb, CG13511, Dll, CG4839, CG14234, CG34377, CG4893, SoxN, CG42675, CG10068, Hpr1, Spn43Aa, Idgf3, Phk-3, mRpS21, CG41284, CG32816, Lip4, capu, CG7675, cpx, bnb, Kal1, Spn77Bb, CG8129, Optix, CG13540, CG14282, CG10570, a10, CG13380, phyl, dmGlut, Mdr65, Vsx2, GABPI, Ast, CG8503, dmrt99B, CG16786, CG17219, CG9313, MP1, mamo, Ilp2, brp, l(2)34Fc, nimC4, hbs, CG5973, CG12206, CG4678, Esp, Ect3, Ect4, CG16778, CG42740, CG31324, CG10249, CG6484, CG12582, CG30273, mthl8, CG32532, Pxn, cac, eya, knk, btn, CG3376, CG12512, bt, CG12910, Ntl, CG6023, BobA, CG9335, Mal-A5, CG32354, Lcp65Ag3, Idgf4, Cyp309a1, CG4476, vari, CG4398, Cad96Ca, CG15353, CG6836, CG12177, CG10702, mthl14, Tep2, neo, Tig, zpg, CG9925, CG43394, Ugt58Fa, CG43066, CG3397, lectin-28C, Syn, sc, Dsk, CG15611, CG12239, CG34165, CG30059, CG12502, Fps85D, CG42502, Ilp3, CG9427, ru, foxo, opa, hbn, Buffy, CG11899, Ilp5, Cyp309a2, CG1674, tsh, Dms, CG14636, Gad1, CG4250, CG13510, CG4174, CG31076, CG43897, Pex7, Rpt6R, rpr, Pu, Fcp3C, CG7016, vis, alpha-Est10, CG15531, pyx	74	single-organism process, regulation of biological process, biological regulation, response to stimulus, regulation of cellular process, cell surface receptor signaling pathway, heart contraction, signaling, single organism signaling, cell communication, heart process, circulatory system process, signal transduction, single-multicellular organism process, regulation of heart contraction, single-organism cellular process, response to external stimulus, multicellular organismal process, regulation of system process, eye-antennal disc development, alpha-amino acid metabolic process, mating behavior, single-organism developmental process, developmental process, regulation of multicellular organismal process, neuropeptide signaling pathway, behavior, anatomical structure morphogenesis, multicellular organismal development, anatomical structure development, immune response, organ morphogenesis, transmembrane receptor protein tyrosine kinase signaling pathway, mating, organ development, eye-antennal disc morphogenesis, multi-organism reproductive behavior, single-organism behavior, reproductive behavior, locomotion, multicellular organismal reproductive behavior, L-serine biosynthetic process, optic lobe placode development, courtship behavior, male courtship behavior, positive regulation of biological process, metamorphosis, insulin receptor signaling pathway, cellular response to insulin stimulus, cellular response to peptide hormone stimulus, cellular response to peptide, enzyme linked receptor protein signaling pathway, L-serine metabolic process, male mating behavior, response to insulin, response to peptide hormone, response to peptide, multi-multicellular organism process, system development, multi-organism behavior, system process, defense response, imaginal disc development, regulation of metabolic process, cellular response to stimulus, organonitrogen compound metabolic process, response to abiotic stimulus, neurotransmitter transport, regulation of synaptic transmission, cellular response to organonitrogen compound, larval behavior, neuron fate commitment, taxis, adult behavior	GO:0044699, GO:0050789, GO:0065007, GO:0050896, GO:0050794, GO:0007166, GO:0060047, GO:0023052, GO:0044700, GO:0007154, GO:0003015, GO:0003013, GO:0007165, GO:0044707, GO:0008016, GO:0044763, GO:0009605, GO:0032501, GO:0044057, GO:0035214, GO:1901605, GO:0007617, GO:0044767, GO:0032502, GO:0051239, GO:0007218, GO:0007610, GO:0009653, GO:0007275, GO:0048856, GO:0006955, GO:0009887, GO:0007169, GO:0007618, GO:0048513, GO:0007455, GO:0044705, GO:0044708, GO:0019098, GO:0040011, GO:0033057, GO:0006564, GO:0001748, GO:0007619, GO:0008049, GO:0048518, GO:0007552, GO:0008286, GO:0032869, GO:0071375, GO:1901653, GO:0007167, GO:0006563, GO:0060179, GO:0032868, GO:0043434, GO:1901652, GO:0044706, GO:0048731, GO:0051705, GO:0003008, GO:0006952, GO:0007444, GO:0019222, GO:0051716, GO:1901564, GO:0009628, GO:0006836, GO:0050804, GO:0071417, GO:0030537, GO:0048663, GO:0042330, GO:0030534	20	hormone activity, neuropeptide receptor binding, neuropeptide hormone activity, receptor binding, oxidoreductase activity, acting on paired donors, with incorporation or reduction of molecular oxygen, sequence-specific DNA binding transcription factor activity, nucleic acid binding transcription factor activity, G-protein coupled receptor binding, binding, iron ion binding, catalytic activity, oxidoreductase activity, sequence-specific DNA binding, monosaccharide binding, heme binding, tetrapyrrole binding, carbohydrate binding, insulin receptor binding, neurotransmitter transporter activity, metal ion transmembrane transporter activity	GO:0005179, GO:0071855, GO:0005184, GO:0005102, GO:0016705, GO:0003700, GO:0001071, GO:0001664, GO:0005488, GO:0005506, GO:0003824, GO:0016491, GO:0043565, GO:0048029, GO:0020037, GO:0046906, GO:0030246, GO:0005158, GO:0005326, GO:0046873	11	extracellular region, plasma membrane, cell periphery, apical part of cell, membrane, intrinsic component of plasma membrane, viral capsid, virion, virion part, plasma membrane part, integral component of plasma membrane	GO:0005576, GO:0005886, GO:0071944, GO:0045177, GO:0016020, GO:0031226, GO:0019028, GO:0019012, GO:0044423, GO:0044459, GO:0005887	0	None	None	-7.64838	120.562
82	-1.07013	10.2676	67	234	-1.80428	1623025_at, 1623241_s_at, 1623256_at, 1623714_at, 1623761_at, 1624296_at, 1625538_at, 1625780_a_at, 1626319_a_at, 1626479_at, 1626984_at, 1627582_a_at, 1627595_at, 1628226_at, 1628232_at, 1628262_a_at, 1628657_at, 1629061_s_at, 1629776_a_at, 1629875_a_at, 1630023_at, 1630130_at, 1630181_at, 1630212_at, 1630419_a_at, 1630842_s_at, 1631053_at, 1631095_at, 1632084_at, 1632238_at, 1632361_at, 1632964_at, 1633137_at, 1633237_at, 1633470_at, 1633998_s_at, 1634336_at, 1634788_at, 1634962_s_at, 1635270_at, 1635509_at, 1635518_at, 1635552_s_at, 1635584_s_at, 1635940_at, 1636146_at, 1636588_at, 1636620_s_at, 1637129_at, 1637463_a_at, 1637639_at, 1637772_at, 1638113_at, 1638321_s_at, 1638582_at, 1638772_at, 1638869_at, 1638935_at, 1638939_at, 1639005_x_at, 1639152_at, 1639575_at, 1640419_at, 1640469_at, 1640681_at, 1641309_s_at, AFFX-Dm-K01486-1_at	42929, 3772576, 34032, 34978, 40925, 43038, 32677, 36487, 37101, 40875, 318135, 318136, 31779, 31792, 2768958, 50310, 38133, 38952, 36554, 43650, 41852, 39092, 32603, 37108, 37232, 35707, 37230, 46085, 34472, 36585, 36790, 33292, 36486, 2768831, 42371, 3771872, 33907, 32676, 47198, 31188, 36334, 41590, 38135, 36973, 37709, 246458, 32241, 36431, 31196, 33899, 43648, 36248, 38842, 33906, 43457, 38005, 36390, 36613, 45821, 246581, 37468, 39783, 32399, 40254, 37102, 246425, 43422, 34401, 36023, 37106, 34489	Esyt2, Hsp22, Rapgap1, Idgf1, CG31472, bam, CG9104, CG18278, CG18107, Gld, CG32640, CG32641, CG15347, Nrg, CG33272, CG8620, CG9194, Jon66Ci, RN-tre, zfh1, Tm1, CG33926, nonA, GstE3, CalpA, CG2065, hts, l(2)08717, CG7300, beta4GalNAcTA, Ptp52F, MFS3, IM10, CG33470, RhoGAP92B, Hsp67Bb, KFase, CG4872, Sgs7, Cyp4d1, CG30046, CG7091, Klp61F, CG4847, CG9812, NT5E-2, CG4404, Psc, CG3457, retm, Npc2g, Tret1-1, CG8539, DLP, CG14508, gsb, Iswi, Cpr51A, Abl, GstE9, pirk, CG4950, CG5321, CG13248, CG15067, CG30059, eIF4E-6, CG5367, CG18446, GstE1, CG17127	1	N-acetylglucosamine metabolic process	GO:0006044	3	N-acetylglucosamine-6-sulfatase activity, high affinity inorganic phosphate:sodium symporter activity, sodium:phosphate symporter activity	GO:0008449, GO:0005316, GO:0005436	0	None	None	0	None	None	1623026_a_at, 1623145_s_at, 1623201_at, 1623287_at, 1623426_at, 1623697_s_at, 1623710_at, 1623825_s_at, 1623851_at, 1623903_at, 1623950_s_at, 1623977_at, 1624057_at, 1624122_a_at, 1624125_at, 1624153_at, 1624243_at, 1624347_s_at, 1624441_at, 1624460_s_at, 1624528_at, 1624608_s_at, 1624692_at, 1624705_a_at, 1624716_at, 1624856_at, 1624932_at, 1624949_at, 1625135_at, 1625207_at, 1625275_at, 1625388_at, 1625405_at, 1625450_at, 1625537_at, 1625584_at, 1625643_s_at, 1625736_at, 1625835_at, 1626144_at, 1626273_at, 1626307_at, 1626397_at, 1626427_a_at, 1626470_at, 1626537_at, 1626597_at, 1626728_at, 1626735_at, 1626851_at, 1627073_a_at, 1627156_at, 1627263_at, 1627268_at, 1627283_at, 1627572_at, 1627759_at, 1627833_at, 1627872_at, 1627902_at, 1627964_s_at, 1627971_s_at, 1628083_at, 1628144_at, 1628173_at, 1628294_at, 1628332_at, 1628387_s_at, 1628406_s_at, 1628489_at, 1628493_at, 1628644_at, 1628655_at, 1628659_at, 1628716_at, 1628739_at, 1628835_at, 1628927_at, 1629009_at, 1629062_at, 1629186_a_at, 1629324_at, 1629346_at, 1629431_at, 1629479_a_at, 1629558_at, 1629572_a_at, 1629674_s_at, 1629773_at, 1629786_a_at, 1630026_s_at, 1630106_at, 1630120_s_at, 1630315_at, 1630476_s_at, 1630655_at, 1630663_a_at, 1630699_at, 1630711_at, 1630811_at, 1630969_s_at, 1630985_at, 1631013_at, 1631179_s_at, 1631236_at, 1631300_at, 1631486_at, 1631701_a_at, 1631751_at, 1631795_at, 1631797_at, 1631804_s_at, 1631874_at, 1631969_at, 1632011_at, 1632019_s_at, 1632160_s_at, 1632210_at, 1632246_at, 1632334_at, 1632448_s_at, 1632491_at, 1632550_at, 1632623_at, 1632705_at, 1632734_s_at, 1632999_at, 1633021_s_at, 1633059_at, 1633142_at, 1633281_at, 1633393_at, 1633498_at, 1633516_at, 1633536_at, 1633721_at, 1633948_a_at, 1633989_at, 1634125_at, 1634162_at, 1634297_at, 1634469_at, 1634484_at, 1634507_s_at, 1634574_a_at, 1634640_at, 1634670_at, 1634806_at, 1634837_at, 1634939_at, 1634958_at, 1635163_at, 1635188_at, 1635347_a_at, 1635445_at, 1635469_at, 1635507_at, 1635522_a_at, 1635544_s_at, 1635583_s_at, 1635675_at, 1635790_at, 1635862_at, 1635894_at, 1635912_at, 1636009_at, 1636154_at, 1636293_at, 1636623_at, 1636736_s_at, 1636743_s_at, 1636824_at, 1636882_s_at, 1636888_a_at, 1636899_s_at, 1636905_at, 1637145_at, 1637275_a_at, 1637280_at, 1637306_at, 1637310_at, 1637367_at, 1637421_at, 1637526_s_at, 1637536_at, 1637645_at, 1637853_a_at, 1637913_at, 1637975_at, 1638037_a_at, 1638314_at, 1638558_a_at, 1638562_a_at, 1638648_at, 1638652_at, 1638768_at, 1638797_a_at, 1638892_at, 1639157_at, 1639175_s_at, 1639469_a_at, 1639495_at, 1639503_at, 1639535_at, 1639537_at, 1639596_at, 1639597_at, 1639733_s_at, 1639774_at, 1639823_at, 1639837_at, 1639919_at, 1639974_a_at, 1639986_at, 1639989_at, 1640031_at, 1640363_a_at, 1640377_s_at, 1640580_at, 1640614_at, 1640729_s_at, 1640798_a_at, 1640961_at, 1641022_a_at, 1641063_s_at, 1641065_s_at, 1641227_at, 1641242_at, 1641301_at, 1641348_at, 1641496_a_at, 1641504_s_at, 1641623_at, 1641633_at	35212, 35789, 35210, 34032, 37886, 35496, 43766, 326182, 64872, 318655, 3771920, 3885587, 42574, 38222, 3885611, 49895, 34268, 40255, 35439, 38486, 5740691, 41841, 246616, 38639, 38936, 31955, 37578, 45234, 34165, 37318, 34817, 42344, 42002, 318916, 3346192, 34146, 39272, 35393, 37641, 39013, 44936, 36011, 34143, 36235, 36428, 35438, 31332, 37989, 34144, 40289, 326260, 2768860, 3355084, 44013, 2768679, 35600, 41593, 34863, 37275, 38741, 43607, 326160, 318835, 35083, 3354922, 10178847, 43655, 36458, 31096, 2768687, 246449, 3355123, 39389, 36936, 36084, 40234, 43240, 33157, 32858, 3772100, 41408, 31426, 36703, 246441, 35008, 40613, 36919, 42236, 35408, 42521, 31056, 35086, 36511, 36399, 37992, 31050, 40831, 32414, 3771985, 318901, 19834908, 35211, 40691, 41470, 37888, 32198, 40090, 34921, 46194, 32157, 252479, 38223, 33313, 36705, 43421, 39232, 41596, 31344, 37185, 34964, 43263, 34189, 33591, 326183, 3772602, 43420, 8674049, 32729, 34075, 44380, 36753, 37408, 34435, 37548, 36701, 35634, 37332, 49808, 33627, 34024, 36752, 19835657, 39813, 53502, 41217, 41116, 40722, 40723, 32052, 41579, 32872, 42573, 42865, 43273, 42817, 39269, 38651, 50003, 5740854, 19834833, 19835131, 19835787, 19836139, 36532, 35368, 34023, 31316, 32172, 38971, 44126, 10178837, 32127, 39826, 41706, 41428, 35020, 44861, 49424, 34355, 246448, 45840, 36733, 32158, 36348, 318914, 44787, 43814, 36082, 44522, 31646, 4379897, 37991, 33556, 35061, 35602, 37980, 32385, 37037, 30978, 39056, 3355151, 326244, 35084, 40633, 33432, 41710, 318046, 2768945, 34965, 35144, 34879, 317973, 35369, 53542, 35252, 33754, 59143, 49992, 43671, 32002, 37456, 19835659, 37455, 32575, 34779, 35067, 35005, 35490, 37415, 36472, 35088, 39048, 39233, 19834948, 33931	CG17549, Obp44a, CG17350, Rapgap1, nvy, CG30440, plexB, CG31988, MESK4, CG31274, PGRP-LD, CG33465, Cby, CG13921, nimB3, CG17018, Oatp30B, zye, CG6675, CG14990, l(2)41Ab, CG6499, CG30441, lin-28, BI-1, Hk, CG4269, Ggamma30A, CG13386, CG30148, Cyp28a5, CG31219, Gyc-89Db, CG33181, Vmat, CG14273, CG7573, CG31624, nahoda, dally, Eip93F, hebe, CG7781, CG7763, Mdr49, CG10834, Rala, Tina-1, CG14275, CG13252, CG33120, CG33225, Snap25, sls, p38c, Spn42Dc, CG14383, CG15279, CG8654, CG8398, CG2217, ninaD, CG31601, CG5758, CG40198, CG42662, CG15544, CG4630, CG14787, LpR1, CG30091, CG40006, Rh7, Gbp, CAP, Spn77Ba, CG6330, Ir21a, Cyp18a1, Pmi, CG6830, SIP3, unc-5, CG30080, Cyt-b5-r, CG1124, fat-spondin, qin, nrv3, e, CG3655, CG17681, CG42807, Obp49a, CG2790, CG11638, Ama, CG9521, Pif1B, CG33159, 19834908, fon, CG31546, dpr17, betaTub60D, Cpr11A, fz2, CG4587, Spn, CG10362, DIP2, Cht2, CG5397, Pms2, CG14518, CG7888, yellow-f2, CG42541, sano, c(2)M, CG17189, Acer, CG16713, CG32037, CG33757, CG1443, Pif1A, CG43658, TwdlE, fok, Strn-Mlck, CG15657, CG6232, wdp, CG8160, Cyp9b1, Rcd6, Spn42Dd, ft, santa-maria, Cyp4aa1, 19835657, CG4893, Ugt86Di, Glut4EF, CG18473, CG42675, Hpr1, CG15202, CG10126, bnb, CG6569, Kal1, grass, mbc, Ir68a, Cralbp, CG43462, CG34409, 19834833, 19835131, 19835787, 19836139, CG6357, betaInt-nu, CG5973, CG12206, Cyp318a1, CG6765, AlstR, CG42740, CG15221, fax, Cyp6d5, ClC-a, CG13283, sdt, l(2)35Bg, CG5731, CG30090, cpo, CG8214, cac, Cpr49Ac, mthl15, miple2, bt, CG12910, lea, Inx2, CG41434, CG3770, pgant2, Dhc36C, Spn42De, Ance-5, CG9400, CG5036, Or1a, CG4476, scro, CG32985, kel, Hph, dpp, Npc2b, mthl14, CG42458, CG5861, CG17321, yellow-c, CG32313, CG9265, lectin-28C, CG13077, Cyp4ac1, CG18747, CG15219, Aph-4, Rph, CG10440, 19835659, Egfr, CG8958, CG9008, CG6870, yellow-b, CG10395, Pu, CG10799, CG5783, Tequila, CG6321, 19834948, CG31633	3	developmental pigmentation, cuticle pigmentation, pigmentation	GO:0048066, GO:0048067, GO:0043473	4	myosin light chain kinase activity, heme binding, tetrapyrrole binding, electron carrier activity	GO:0004687, GO:0020037, GO:0046906, GO:0009055	6	membrane, extracellular region, plasma membrane, cell periphery, plasma membrane part, extracellular region part	GO:0016020, GO:0005576, GO:0005886, GO:0071944, GO:0044459, GO:0044421	0	None	None	1623025_at, 1623241_s_at, 1623256_at, 1623714_at, 1623761_at, 1624296_at, 1625538_at, 1625780_a_at, 1626319_a_at, 1626479_at, 1626984_at, 1627582_a_at, 1627595_at, 1628226_at, 1628232_at, 1628262_a_at, 1628657_at, 1629061_s_at, 1629776_a_at, 1629875_a_at, 1630023_at, 1630130_at, 1630181_at, 1630212_at, 1630419_a_at, 1630842_s_at, 1631053_at, 1631095_at, 1632084_at, 1632238_at, 1632361_at, 1632964_at, 1633137_at, 1633237_at, 1633470_at, 1633998_s_at, 1634336_at, 1634788_at, 1634962_s_at, 1635270_at, 1635509_at, 1635518_at, 1635552_s_at, 1635584_s_at, 1635940_at, 1636146_at, 1636588_at, 1636620_s_at, 1637129_at, 1637463_a_at, 1637639_at, 1637772_at, 1638113_at, 1638321_s_at, 1638582_at, 1638772_at, 1638869_at, 1638935_at, 1638939_at, 1639005_x_at, 1639152_at, 1639575_at, 1640419_at, 1640469_at, 1640681_at, 1641309_s_at, AFFX-Dm-K01486-1_at, 1623026_a_at, 1623145_s_at, 1623201_at, 1623287_at, 1623426_at, 1623697_s_at, 1623710_at, 1623825_s_at, 1623851_at, 1623903_at, 1623950_s_at, 1623977_at, 1624057_at, 1624122_a_at, 1624125_at, 1624153_at, 1624243_at, 1624347_s_at, 1624441_at, 1624460_s_at, 1624528_at, 1624608_s_at, 1624692_at, 1624705_a_at, 1624716_at, 1624856_at, 1624932_at, 1624949_at, 1625135_at, 1625207_at, 1625275_at, 1625388_at, 1625405_at, 1625450_at, 1625537_at, 1625584_at, 1625643_s_at, 1625736_at, 1625835_at, 1626144_at, 1626273_at, 1626307_at, 1626397_at, 1626427_a_at, 1626470_at, 1626537_at, 1626597_at, 1626728_at, 1626735_at, 1626851_at, 1627073_a_at, 1627156_at, 1627263_at, 1627268_at, 1627283_at, 1627572_at, 1627759_at, 1627833_at, 1627872_at, 1627902_at, 1627964_s_at, 1627971_s_at, 1628083_at, 1628144_at, 1628173_at, 1628294_at, 1628332_at, 1628387_s_at, 1628406_s_at, 1628489_at, 1628493_at, 1628644_at, 1628655_at, 1628659_at, 1628716_at, 1628739_at, 1628835_at, 1628927_at, 1629009_at, 1629062_at, 1629186_a_at, 1629324_at, 1629346_at, 1629431_at, 1629479_a_at, 1629558_at, 1629572_a_at, 1629674_s_at, 1629773_at, 1629786_a_at, 1630026_s_at, 1630106_at, 1630120_s_at, 1630315_at, 1630476_s_at, 1630655_at, 1630663_a_at, 1630699_at, 1630711_at, 1630811_at, 1630969_s_at, 1630985_at, 1631013_at, 1631179_s_at, 1631236_at, 1631300_at, 1631486_at, 1631701_a_at, 1631751_at, 1631795_at, 1631797_at, 1631804_s_at, 1631874_at, 1631969_at, 1632011_at, 1632019_s_at, 1632160_s_at, 1632210_at, 1632246_at, 1632334_at, 1632448_s_at, 1632491_at, 1632550_at, 1632623_at, 1632705_at, 1632734_s_at, 1632999_at, 1633021_s_at, 1633059_at, 1633142_at, 1633281_at, 1633393_at, 1633498_at, 1633516_at, 1633536_at, 1633721_at, 1633948_a_at, 1633989_at, 1634125_at, 1634162_at, 1634297_at, 1634469_at, 1634484_at, 1634507_s_at, 1634574_a_at, 1634640_at, 1634670_at, 1634806_at, 1634837_at, 1634939_at, 1634958_at, 1635163_at, 1635188_at, 1635347_a_at, 1635445_at, 1635469_at, 1635507_at, 1635522_a_at, 1635544_s_at, 1635583_s_at, 1635675_at, 1635790_at, 1635862_at, 1635894_at, 1635912_at, 1636009_at, 1636154_at, 1636293_at, 1636623_at, 1636736_s_at, 1636743_s_at, 1636824_at, 1636882_s_at, 1636888_a_at, 1636899_s_at, 1636905_at, 1637145_at, 1637275_a_at, 1637280_at, 1637306_at, 1637310_at, 1637367_at, 1637421_at, 1637526_s_at, 1637536_at, 1637645_at, 1637853_a_at, 1637913_at, 1637975_at, 1638037_a_at, 1638314_at, 1638558_a_at, 1638562_a_at, 1638648_at, 1638652_at, 1638768_at, 1638797_a_at, 1638892_at, 1639157_at, 1639175_s_at, 1639469_a_at, 1639495_at, 1639503_at, 1639535_at, 1639537_at, 1639596_at, 1639597_at, 1639733_s_at, 1639774_at, 1639823_at, 1639837_at, 1639919_at, 1639974_a_at, 1639986_at, 1639989_at, 1640031_at, 1640363_a_at, 1640377_s_at, 1640580_at, 1640614_at, 1640729_s_at, 1640798_a_at, 1640961_at, 1641022_a_at, 1641063_s_at, 1641065_s_at, 1641227_at, 1641242_at, 1641301_at, 1641348_at, 1641496_a_at, 1641504_s_at, 1641623_at, 1641633_at	42929, 3772576, 35212, 35789, 35210, 34032, 37886, 35496, 34978, 43766, 40925, 326182, 43038, 32677, 64872, 318655, 3771920, 36487, 3885587, 42574, 38222, 37101, 40875, 318135, 318136, 3885611, 49895, 34268, 31779, 40255, 35439, 38486, 5740691, 41841, 246616, 31792, 38639, 38936, 31955, 37578, 45234, 34165, 37318, 34817, 42344, 42002, 2768958, 318916, 50310, 3346192, 38133, 34146, 39272, 38952, 35393, 37641, 39013, 44936, 36011, 34143, 36235, 36554, 36428, 35438, 31332, 37989, 34144, 43650, 40289, 41852, 326260, 2768860, 3355084, 44013, 2768679, 39092, 35600, 41593, 34863, 37275, 32603, 37108, 38741, 37232, 35707, 43607, 326160, 318835, 35083, 37230, 3354922, 10178847, 43655, 36458, 31096, 2768687, 246449, 3355123, 39389, 36936, 36084, 40234, 43240, 33157, 46085, 32858, 34472, 3772100, 41408, 36585, 31426, 36790, 36703, 33292, 246441, 35008, 40613, 36486, 2768831, 36919, 42371, 3771872, 42236, 35408, 33907, 42521, 32676, 31056, 35086, 47198, 31188, 36511, 36399, 37992, 31050, 40831, 32414, 3771985, 318901, 19834908, 35211, 40691, 41470, 37888, 32198, 40090, 36334, 34921, 46194, 32157, 252479, 38223, 33313, 36705, 43421, 39232, 41596, 31344, 37185, 34964, 43263, 34189, 33591, 326183, 41590, 38135, 36973, 3772602, 43420, 8674049, 32729, 34075, 44380, 36753, 37709, 246458, 37408, 34435, 37548, 36701, 35634, 37332, 49808, 33627, 34024, 36752, 32241, 19835657, 36431, 39813, 53502, 41217, 41116, 40722, 40723, 32052, 31196, 41579, 32872, 42573, 42865, 43273, 42817, 39269, 38651, 50003, 5740854, 19834833, 19835131, 19835787, 19836139, 33899, 43648, 36248, 38842, 36532, 35368, 34023, 33906, 31316, 32172, 38971, 44126, 10178837, 32127, 43457, 39826, 41706, 41428, 38005, 35020, 36390, 44861, 49424, 34355, 36613, 246448, 45840, 36733, 32158, 36348, 45821, 318914, 44787, 43814, 36082, 44522, 31646, 4379897, 37991, 33556, 35061, 35602, 37980, 32385, 246581, 37037, 30978, 39056, 37468, 3355151, 39783, 326244, 35084, 40633, 33432, 41710, 318046, 32399, 2768945, 34965, 35144, 34879, 317973, 35369, 53542, 40254, 35252, 37102, 33754, 59143, 246425, 43422, 49992, 34401, 36023, 43671, 32002, 37456, 19835659, 37455, 37106, 32575, 34779, 35067, 35005, 35490, 34489, 37415, 36472, 35088, 39048, 39233, 19834948, 33931	Esyt2, Hsp22, CG17549, Obp44a, CG17350, Rapgap1, nvy, CG30440, Idgf1, plexB, CG31472, CG31988, bam, CG9104, MESK4, CG31274, PGRP-LD, CG18278, CG33465, Cby, CG13921, CG18107, Gld, CG32640, CG32641, nimB3, CG17018, Oatp30B, CG15347, zye, CG6675, CG14990, l(2)41Ab, CG6499, CG30441, Nrg, lin-28, BI-1, Hk, CG4269, Ggamma30A, CG13386, CG30148, Cyp28a5, CG31219, Gyc-89Db, CG33272, CG33181, CG8620, Vmat, CG9194, CG14273, CG7573, Jon66Ci, CG31624, nahoda, dally, Eip93F, hebe, CG7781, CG7763, RN-tre, Mdr49, CG10834, Rala, Tina-1, CG14275, zfh1, CG13252, Tm1, CG33120, CG33225, Snap25, sls, p38c, CG33926, Spn42Dc, CG14383, CG15279, CG8654, nonA, GstE3, CG8398, CalpA, CG2065, CG2217, ninaD, CG31601, CG5758, hts, CG40198, CG42662, CG15544, CG4630, CG14787, LpR1, CG30091, CG40006, Rh7, Gbp, CAP, Spn77Ba, CG6330, Ir21a, l(2)08717, Cyp18a1, CG7300, Pmi, CG6830, beta4GalNAcTA, SIP3, Ptp52F, unc-5, MFS3, CG30080, Cyt-b5-r, CG1124, IM10, CG33470, fat-spondin, RhoGAP92B, Hsp67Bb, qin, nrv3, KFase, e, CG4872, CG3655, CG17681, Sgs7, Cyp4d1, CG42807, Obp49a, CG2790, CG11638, Ama, CG9521, Pif1B, CG33159, 19834908, fon, CG31546, dpr17, betaTub60D, Cpr11A, fz2, CG30046, CG4587, Spn, CG10362, DIP2, Cht2, CG5397, Pms2, CG14518, CG7888, yellow-f2, CG42541, sano, c(2)M, CG17189, Acer, CG16713, CG32037, CG7091, Klp61F, CG4847, CG33757, CG1443, Pif1A, CG43658, TwdlE, fok, Strn-Mlck, CG9812, NT5E-2, CG15657, CG6232, wdp, CG8160, Cyp9b1, Rcd6, Spn42Dd, ft, santa-maria, Cyp4aa1, CG4404, 19835657, Psc, CG4893, Ugt86Di, Glut4EF, CG18473, CG42675, Hpr1, CG15202, CG3457, CG10126, bnb, CG6569, Kal1, grass, mbc, Ir68a, Cralbp, CG43462, CG34409, 19834833, 19835131, 19835787, 19836139, retm, Npc2g, Tret1-1, CG8539, CG6357, betaInt-nu, CG5973, DLP, CG12206, Cyp318a1, CG6765, AlstR, CG42740, CG15221, CG14508, fax, Cyp6d5, ClC-a, gsb, CG13283, Iswi, sdt, l(2)35Bg, CG5731, Cpr51A, CG30090, cpo, CG8214, cac, Cpr49Ac, Abl, mthl15, miple2, bt, CG12910, lea, Inx2, CG41434, CG3770, pgant2, Dhc36C, Spn42De, Ance-5, CG9400, GstE9, CG5036, Or1a, CG4476, pirk, scro, CG4950, CG32985, kel, Hph, dpp, Npc2b, mthl14, CG5321, CG42458, CG5861, CG17321, yellow-c, CG32313, CG9265, lectin-28C, CG13248, CG13077, CG15067, Cyp4ac1, CG18747, CG30059, eIF4E-6, CG15219, CG5367, CG18446, Aph-4, Rph, CG10440, 19835659, Egfr, GstE1, CG8958, CG9008, CG6870, yellow-b, CG10395, CG17127, Pu, CG10799, CG5783, Tequila, CG6321, 19834948, CG31633	4	single-organism process, response to stimulus, immune system process, locomotion	GO:0044699, GO:0050896, GO:0002376, GO:0040011	4	heme binding, tetrapyrrole binding, electron carrier activity, myosin light chain kinase activity	GO:0020037, GO:0046906, GO:0009055, GO:0004687	6	extracellular region, membrane, plasma membrane, cell periphery, extracellular region part, plasma membrane part	GO:0005576, GO:0016020, GO:0005886, GO:0071944, GO:0044421, GO:0044459	0	None	None	-1.37233	10.1937
83	1.17449	43.7565	112	143	-0.352516	1623000_at, 1623117_at, 1623166_at, 1623714_at, 1623765_at, 1624216_at, 1624549_at, 1624856_at, 1624862_at, 1624932_at, 1625058_at, 1625063_a_at, 1625077_at, 1625185_at, 1625218_at, 1625292_at, 1625369_at, 1625408_at, 1625462_s_at, 1625487_at, 1625538_at, 1625744_at, 1626319_a_at, 1626401_at, 1626442_at, 1626735_at, 1627583_at, 1627608_s_at, 1627636_at, 1627854_at, 1627936_s_at, 1627986_s_at, 1628076_at, 1628177_at, 1628405_at, 1628918_at, 1629118_at, 1629511_at, 1629693_at, 1629716_a_at, 1630119_s_at, 1630244_s_at, 1630260_at, 1630299_at, 1630614_s_at, 1630725_at, 1630874_s_at, 1630985_at, 1631291_at, 1631307_at, 1631806_at, 1631842_at, 1632106_at, 1632215_at, 1632960_at, 1633016_a_at, 1633051_at, 1633147_at, 1633214_at, 1633218_a_at, 1633436_at, 1633872_at, 1633905_at, 1633914_at, 1634114_at, 1634145_s_at, 1634152_at, 1634477_at, 1634515_at, 1634666_at, 1634671_a_at, 1635886_s_at, 1635952_at, 1635987_at, 1635998_at, 1636213_at, 1636407_at, 1636492_at, 1636507_at, 1637046_at, 1637246_a_at, 1637492_at, 1637644_at, 1637706_at, 1637742_at, 1637754_at, 1638017_at, 1638372_at, 1638469_s_at, 1638554_at, 1638892_at, 1639019_s_at, 1639110_at, 1639143_at, 1639147_s_at, 1639223_a_at, 1639236_at, 1639268_at, 1639338_at, 1639364_at, 1639374_s_at, 1639424_at, 1639594_at, 1639741_at, 1640057_at, 1640242_s_at, 1640416_at, 1640448_x_at, 1640881_at, 1641320_s_at, 1641412_at, 1641715_at	318955, 35587, 36487, 35862, 36932, 36434, 318954, 246616, 39111, 31551, 40295, 35021, 42325, 50310, 49080, 38952, 32329, 37111, 48338, 50198, 42432, 8673981, 45248, 50467, 40210, 33205, 34089, 37622, 43591, 40422, 39391, 42655, 40469, 42101, 7354382, 31612, 33839, 39308, 32932, 246614, 39064, 37459, 36486, 2768831, 39065, 38406, 40067, 33838, 5740817, 41214, 32592, 36399, 12798184, 40408, 38293, 47764, 34977, 35285, 33313, 41499, 12798272, 38006, 40821, 35853, 34964, 8674042, 37065, 38310, 31782, 37744, 40007, 318842, 39390, 5740851, 39081, 43158, 42654, 39055, 3355165, 50316, 38895, 35919, 37703, 42324, 38397, 47905, 37167, 32325, 41643, 43246, 40218, 42558, 42162, 35827, 34965, 38619, 41616, 318970, 246425, 39219, 33524, 35859, 35861, 32591, 38134, 36686, 251711, 40526, 35490, 34090, 40068, 31376	CG31810, Cyp6a2, CG18278, PGRP-SC2, Amy-d, CG13324, CG31809, CG30441, CG42673, vanin-like, CG11399, CG13284, CG31221, CG8620, epsilonTry, Jon66Ci, NnaD, GstE6, GstD5, CG13946, CG10877, Sfp26Ad, Nckx30C, CG17325, CG7298, CG11912, CG7224, CG30265, CG9747, CG14572, CG6910, CG5326, CG11438, Eh, CG42305, CG3168, Gal, CG6071, CG12200, CG30438, PGRP-LF, CG15673, IM10, CG33470, UGP, CG14968, CG6839, Tsp26A, CG34283, CG9458, CG9914, Obp49a, CG43050, Cpr78E, CG32302, Amy-p, jhamt, CG10659, CG5397, CG4115, CG43117, gol, Ccp84Ae, Jon44E, c(2)M, CG42598, stau, CG16762, CG12116, l(2)efl, CG7330, CG31606, CAH2, CG41284, Cpr67B, E(spl)m5-HLH, CG33093, Slc45-1, CG40485, CG15213, Ect4, CG13741, yellow-d, CG3517, RpL28, l(2)03659, CG15080, CG11162, Lip3, CG6296, CG13813, CG42335, sr, Mal-A4, CG5861, CG4835, 2mit, CG31832, CG30059, blos4, CG3523, PGRP-SC1a, PGRP-SC1b, CG3679, CG9192, CG8093, CG31517, CG14636, CG10395, Wwox, CG18223, norpA	8	glycosaminoglycan metabolic process, peptidoglycan catabolic process, peptidoglycan metabolic process, glycosaminoglycan catabolic process, aminoglycan metabolic process, lipid metabolic process, aminoglycan catabolic process, metabolic process	GO:0030203, GO:0009253, GO:0000270, GO:0006027, GO:0006022, GO:0006629, GO:0006026, GO:0008152	13	catalytic activity, N-acetylmuramoyl-L-alanine amidase activity, peptidoglycan binding, steroid dehydrogenase activity, hydrolase activity, hydrolase activity, acting on carbon-nitrogen (but not peptide) bonds, in linear amides, glycosaminoglycan binding, N-acetylglucosamine-6-sulfatase activity, alpha-amylase activity, amylase activity, oxidoreductase activity, hydrolase activity, acting on carbon-nitrogen (but not peptide) bonds, fatty acid synthase activity	GO:0003824, GO:0008745, GO:0042834, GO:0016229, GO:0016787, GO:0016811, GO:0005539, GO:0008449, GO:0004556, GO:0016160, GO:0016491, GO:0016810, GO:0004312	0	None	None	0	None	None	1622946_at, 1622974_at, 1622976_at, 1623137_s_at, 1623329_at, 1623428_at, 1623687_at, 1623689_a_at, 1623848_a_at, 1623971_at, 1624123_at, 1624333_at, 1624393_at, 1624660_at, 1624663_a_at, 1624763_at, 1624877_at, 1625237_at, 1625307_at, 1625314_at, 1625739_at, 1625817_at, 1625910_at, 1626050_at, 1626090_at, 1626326_at, 1626369_at, 1626427_a_at, 1626435_at, 1626439_at, 1626533_a_at, 1626606_at, 1626665_at, 1626749_a_at, 1627844_at, 1627880_at, 1627956_x_at, 1627994_at, 1628265_a_at, 1628500_at, 1628699_at, 1628774_a_at, 1628793_at, 1628882_at, 1628931_at, 1629061_s_at, 1629142_at, 1629230_at, 1629269_at, 1629324_at, 1629467_at, 1629609_at, 1629753_at, 1630109_at, 1630218_at, 1630366_at, 1630532_at, 1630848_at, 1631060_at, 1631349_s_at, 1631405_at, 1631446_at, 1631496_at, 1631529_at, 1631714_a_at, 1631803_at, 1631805_at, 1632164_at, 1632528_at, 1632993_at, 1633086_s_at, 1633094_a_at, 1633162_at, 1633227_s_at, 1633252_at, 1633329_at, 1633396_at, 1633489_at, 1633512_at, 1633582_at, 1633826_at, 1633862_at, 1634076_at, 1634091_at, 1634218_at, 1634529_at, 1634605_at, 1634725_at, 1634742_at, 1634786_at, 1635125_a_at, 1635200_at, 1635462_at, 1635500_a_at, 1635576_at, 1635675_at, 1635701_at, 1635738_at, 1636183_at, 1636431_at, 1636635_at, 1636767_at, 1637067_at, 1637151_at, 1637224_at, 1637229_a_at, 1637269_at, 1637552_s_at, 1637691_at, 1638183_at, 1638207_at, 1638368_at, 1638477_at, 1638562_a_at, 1638601_at, 1638763_at, 1638799_at, 1638856_at, 1638882_at, 1638996_at, 1639001_a_at, 1639069_at, 1639207_at, 1639350_at, 1639351_at, 1639402_a_at, 1639575_at, 1639653_at, 1639867_at, 1639983_at, 1640335_at, 1640584_at, 1640666_at, 1640955_s_at, 1641055_at, 1641062_at, 1641265_at, 1641307_at, 1641344_a_at, 1641398_s_at, 1641479_at, 1641589_s_at, 1641729_at	34437, 39991, 3772576, 37539, 38129, 32107, 39981, 40897, 32888, 40073, 19834930, 40615, 39000, 19835678, 36871, 31912, 37302, 44018, 41858, 42462, 50442, 31271, 42528, 31596, 41410, 44269, 38562, 3772691, 43833, 5740609, 31854, 38168, 318734, 41817, 33274, 35651, 44750, 44448, 38783, 36446, 41875, 34188, 19835907, 38012, 8673962, 32108, 34565, 43779, 32115, 32201, 36179, 37901, 33290, 31252, 33109, 40728, 36400, 34623, 48336, 37538, 32366, 38620, 32973, 32088, 36124, 2768720, 3771872, 32621, 43378, 2768941, 37087, 39796, 39004, 38986, 43769, 318626, 42451, 32387, 14462486, 49228, 10178797, 10178816, 10178832, 10178861, 10178885, 10178888, 10178929, 10178950, 10178960, 19835051, 19835127, 19835348, 19835476, 19836032, 19836240, 42652, 35999, 37392, 50286, 41313, 42269, 42271, 47763, 41363, 42778, 36250, 33406, 43264, 317913, 41726, 39237, 33942, 31229, 34945, 35822, 34624, 246545, 318878, 32199, 38605, 41706, 40263, 32051, 33856, 34341, 34898, 43259, 5740446, 41306, 317909, 5740359, 3355151, 50191, 38408, 318050, 33893, 38107, 36000, 41454, 53542, 37482, 40532, 41605, 246443, 36806, 3354987, 39077, 36023, 32816, 31276, 35067, 37632, 36295, 39048, 36372, 317966, 36589, 39474	LM408, CG7408, Hsp22, CG3290, LysP, nod, cln3, alpha-Est9, CG7378, CG18135, 19834930, CG2022, Cp19, 19835678, CG15617, btd, CG13868, cas, ea, CG17270, CG14933, w, CG3301, pigs, CG6908, sut2, CG42540, Kaz1-ORFB, toy, CG34290, CG12057, rho, CG31436, CG42788, Lsp1beta, CG12164, Ady43A, scrib, CG8628, CG15870, CG14868, CG13091, 19835907, Kr, CG42486, CG1561, mre11, yellow-h, Ptp10D, CG2556, CG13227, CG4563, Iris, CG2650, tty, CG1213, CG8768, CG14945, GstD3, CG3292, CG13403, blanks, Ssu72, Evi5, CG12934, Cyp12d1-d, Hsp67Bb, CG9903, CG1894, CG33296, CG14500, CG13043, Fhos, S-Lap1, pan, CG31205, CG4000, dpr8, CG43732, mod(mdg4), pre-mod(mdg4)-X, pre-mod(mdg4)-U, pre-mod(mdg4)-W, pre-mod(mdg4)-T, pre-mod(mdg4)-Y, pre-mod(mdg4)-AD, pre-mod(mdg4)-Z, pre-mod(mdg4)-V, pre-mod(mdg4)-AE, 19835051, 19835127, 19835348, 19835476, 19836032, 19836240, oa2, CG1773, Cht9, Nplp2, Sodh-2, CG42613, CG12269, Abd-B, pros, beat-IV, CG13196, Ser12, CG6074, CG32204, DopR, CG6310, GRHR, boi, beat-Ic, Cyp4e2, JhI-21, CG30334, CG31674, Lsp1alpha, shep, Cyp6d5, CG11796, CG15199, CG9150, CG44153, CG15263, Cpr97Eb, Rgk3, CG4570, CG32198, spok, scro, CG15353, Drsl2, CG32483, CG42370, CG13905, CG10459, CG3397, lectin-28C, LBR, CG14642, ry, CG30082, Cng, tyn, Hsp23, CG18446, CG6106, CG14419, CG6870, CG13532, jeb, Tequila, vis, obst-I, Ih, CG11261	0	None	None	0	None	None	0	None	None	0	None	None	1623000_at, 1623117_at, 1623166_at, 1623714_at, 1623765_at, 1624216_at, 1624549_at, 1624856_at, 1624862_at, 1624932_at, 1625058_at, 1625063_a_at, 1625077_at, 1625185_at, 1625218_at, 1625292_at, 1625369_at, 1625408_at, 1625462_s_at, 1625487_at, 1625538_at, 1625744_at, 1626319_a_at, 1626401_at, 1626442_at, 1626735_at, 1627583_at, 1627608_s_at, 1627636_at, 1627854_at, 1627936_s_at, 1627986_s_at, 1628076_at, 1628177_at, 1628405_at, 1628918_at, 1629118_at, 1629511_at, 1629693_at, 1629716_a_at, 1630119_s_at, 1630244_s_at, 1630260_at, 1630299_at, 1630614_s_at, 1630725_at, 1630874_s_at, 1630985_at, 1631291_at, 1631307_at, 1631806_at, 1631842_at, 1632106_at, 1632215_at, 1632960_at, 1633016_a_at, 1633051_at, 1633147_at, 1633214_at, 1633218_a_at, 1633436_at, 1633872_at, 1633905_at, 1633914_at, 1634114_at, 1634145_s_at, 1634152_at, 1634477_at, 1634515_at, 1634666_at, 1634671_a_at, 1635886_s_at, 1635952_at, 1635987_at, 1635998_at, 1636213_at, 1636407_at, 1636492_at, 1636507_at, 1637046_at, 1637246_a_at, 1637492_at, 1637644_at, 1637706_at, 1637742_at, 1637754_at, 1638017_at, 1638372_at, 1638469_s_at, 1638554_at, 1638892_at, 1639019_s_at, 1639110_at, 1639143_at, 1639147_s_at, 1639223_a_at, 1639236_at, 1639268_at, 1639338_at, 1639364_at, 1639374_s_at, 1639424_at, 1639594_at, 1639741_at, 1640057_at, 1640242_s_at, 1640416_at, 1640448_x_at, 1640881_at, 1641320_s_at, 1641412_at, 1641715_at, 1622946_at, 1622974_at, 1622976_at, 1623137_s_at, 1623329_at, 1623428_at, 1623687_at, 1623689_a_at, 1623848_a_at, 1623971_at, 1624123_at, 1624333_at, 1624393_at, 1624660_at, 1624663_a_at, 1624763_at, 1624877_at, 1625237_at, 1625307_at, 1625314_at, 1625739_at, 1625817_at, 1625910_at, 1626050_at, 1626090_at, 1626326_at, 1626369_at, 1626427_a_at, 1626435_at, 1626439_at, 1626533_a_at, 1626606_at, 1626665_at, 1626749_a_at, 1627844_at, 1627880_at, 1627956_x_at, 1627994_at, 1628265_a_at, 1628500_at, 1628699_at, 1628774_a_at, 1628793_at, 1628882_at, 1628931_at, 1629061_s_at, 1629142_at, 1629230_at, 1629269_at, 1629324_at, 1629467_at, 1629609_at, 1629753_at, 1630109_at, 1630218_at, 1630366_at, 1630532_at, 1630848_at, 1631060_at, 1631349_s_at, 1631405_at, 1631446_at, 1631496_at, 1631529_at, 1631714_a_at, 1631803_at, 1631805_at, 1632164_at, 1632528_at, 1632993_at, 1633086_s_at, 1633094_a_at, 1633162_at, 1633227_s_at, 1633252_at, 1633329_at, 1633396_at, 1633489_at, 1633512_at, 1633582_at, 1633826_at, 1633862_at, 1634076_at, 1634091_at, 1634218_at, 1634529_at, 1634605_at, 1634725_at, 1634742_at, 1634786_at, 1635125_a_at, 1635200_at, 1635462_at, 1635500_a_at, 1635576_at, 1635675_at, 1635701_at, 1635738_at, 1636183_at, 1636431_at, 1636635_at, 1636767_at, 1637067_at, 1637151_at, 1637224_at, 1637229_a_at, 1637269_at, 1637552_s_at, 1637691_at, 1638183_at, 1638207_at, 1638368_at, 1638477_at, 1638562_a_at, 1638601_at, 1638763_at, 1638799_at, 1638856_at, 1638882_at, 1638996_at, 1639001_a_at, 1639069_at, 1639207_at, 1639350_at, 1639351_at, 1639402_a_at, 1639575_at, 1639653_at, 1639867_at, 1639983_at, 1640335_at, 1640584_at, 1640666_at, 1640955_s_at, 1641055_at, 1641062_at, 1641265_at, 1641307_at, 1641344_a_at, 1641398_s_at, 1641479_at, 1641589_s_at, 1641729_at	34437, 39991, 3772576, 318955, 35587, 37539, 38129, 32107, 39981, 36487, 40897, 35862, 36932, 32888, 40073, 19834930, 36434, 40615, 39000, 19835678, 36871, 318954, 246616, 39111, 31912, 37302, 31551, 40295, 44018, 41858, 35021, 42325, 42462, 50310, 49080, 50442, 31271, 42528, 38952, 31596, 32329, 41410, 44269, 38562, 3772691, 37111, 43833, 48338, 50198, 5740609, 42432, 8673981, 31854, 38168, 318734, 41817, 45248, 50467, 33274, 40210, 35651, 44750, 44448, 38783, 36446, 33205, 41875, 34188, 34089, 19835907, 38012, 37622, 8673962, 43591, 32108, 40422, 34565, 43779, 32115, 32201, 36179, 37901, 33290, 39391, 42655, 40469, 31252, 33109, 40728, 42101, 7354382, 36400, 34623, 48336, 37538, 32366, 38620, 32973, 32088, 31612, 33839, 39308, 32932, 246614, 36124, 2768720, 39064, 37459, 36486, 2768831, 3771872, 39065, 32621, 43378, 2768941, 38406, 40067, 37087, 39796, 39004, 38986, 33838, 5740817, 41214, 32592, 36399, 43769, 12798184, 40408, 38293, 318626, 42451, 47764, 34977, 32387, 35285, 14462486, 33313, 41499, 12798272, 49228, 10178797, 10178816, 10178832, 10178861, 10178885, 10178888, 10178929, 10178950, 10178960, 19835051, 19835127, 19835348, 19835476, 19836032, 19836240, 38006, 40821, 35853, 42652, 35999, 37392, 50286, 34964, 8674042, 37065, 41313, 42269, 42271, 38310, 47763, 31782, 37744, 41363, 42778, 40007, 318842, 39390, 36250, 33406, 5740851, 39081, 43264, 43158, 317913, 41726, 39237, 33942, 42654, 31229, 34945, 35822, 34624, 39055, 246545, 3355165, 318878, 32199, 50316, 38895, 35919, 38605, 37703, 41706, 40263, 32051, 33856, 34341, 42324, 38397, 47905, 34898, 37167, 32325, 43259, 5740446, 41643, 41306, 317909, 43246, 5740359, 40218, 3355151, 42558, 50191, 42162, 38408, 318050, 33893, 38107, 36000, 35827, 34965, 41454, 53542, 37482, 38619, 40532, 41616, 41605, 318970, 246425, 39219, 246443, 36806, 3354987, 39077, 33524, 36023, 35859, 35861, 32591, 32816, 38134, 36686, 251711, 31276, 40526, 35067, 37632, 35490, 36295, 39048, 36372, 317966, 34090, 40068, 31376, 36589, 39474	LM408, CG7408, Hsp22, CG31810, Cyp6a2, CG3290, LysP, nod, cln3, CG18278, alpha-Est9, PGRP-SC2, Amy-d, CG7378, CG18135, 19834930, CG13324, CG2022, Cp19, 19835678, CG15617, CG31809, CG30441, CG42673, btd, CG13868, vanin-like, CG11399, cas, ea, CG13284, CG31221, CG17270, CG8620, epsilonTry, CG14933, w, CG3301, Jon66Ci, pigs, NnaD, CG6908, sut2, CG42540, Kaz1-ORFB, GstE6, toy, GstD5, CG13946, CG34290, CG10877, Sfp26Ad, CG12057, rho, CG31436, CG42788, Nckx30C, CG17325, Lsp1beta, CG7298, CG12164, Ady43A, scrib, CG8628, CG15870, CG11912, CG14868, CG13091, CG7224, 19835907, Kr, CG30265, CG42486, CG9747, CG1561, CG14572, mre11, yellow-h, Ptp10D, CG2556, CG13227, CG4563, Iris, CG6910, CG5326, CG11438, CG2650, tty, CG1213, Eh, CG42305, CG8768, CG14945, GstD3, CG3292, CG13403, blanks, Ssu72, Evi5, CG3168, Gal, CG6071, CG12200, CG30438, CG12934, Cyp12d1-d, PGRP-LF, CG15673, IM10, CG33470, Hsp67Bb, UGP, CG9903, CG1894, CG33296, CG14968, CG6839, CG14500, CG13043, Fhos, S-Lap1, Tsp26A, CG34283, CG9458, CG9914, Obp49a, pan, CG43050, Cpr78E, CG32302, CG31205, CG4000, Amy-p, jhamt, dpr8, CG10659, CG43732, CG5397, CG4115, CG43117, mod(mdg4), pre-mod(mdg4)-X, pre-mod(mdg4)-U, pre-mod(mdg4)-W, pre-mod(mdg4)-T, pre-mod(mdg4)-Y, pre-mod(mdg4)-AD, pre-mod(mdg4)-Z, pre-mod(mdg4)-V, pre-mod(mdg4)-AE, 19835051, 19835127, 19835348, 19835476, 19836032, 19836240, gol, Ccp84Ae, Jon44E, oa2, CG1773, Cht9, Nplp2, c(2)M, CG42598, stau, Sodh-2, CG42613, CG12269, CG16762, Abd-B, CG12116, l(2)efl, pros, beat-IV, CG7330, CG31606, CAH2, CG13196, Ser12, CG41284, Cpr67B, CG6074, E(spl)m5-HLH, CG32204, DopR, CG6310, GRHR, CG33093, boi, beat-Ic, Cyp4e2, JhI-21, Slc45-1, CG30334, CG40485, CG31674, Lsp1alpha, CG15213, Ect4, CG13741, shep, yellow-d, Cyp6d5, CG11796, CG15199, CG9150, CG44153, CG3517, RpL28, l(2)03659, CG15263, CG15080, CG11162, Cpr97Eb, Rgk3, Lip3, CG4570, CG32198, CG6296, spok, CG13813, scro, CG42335, CG15353, sr, Drsl2, CG32483, CG42370, CG13905, CG10459, Mal-A4, CG5861, CG3397, lectin-28C, LBR, CG4835, CG14642, 2mit, ry, CG31832, CG30059, blos4, CG30082, Cng, tyn, Hsp23, CG3523, CG18446, PGRP-SC1a, PGRP-SC1b, CG3679, CG6106, CG9192, CG8093, CG31517, CG14419, CG14636, CG6870, CG13532, CG10395, jeb, Tequila, vis, obst-I, Wwox, CG18223, norpA, Ih, CG11261	8	metabolic process, glycosaminoglycan metabolic process, aminoglycan metabolic process, peptidoglycan catabolic process, peptidoglycan metabolic process, glycosaminoglycan catabolic process, lipid metabolic process, aminoglycan catabolic process	GO:0008152, GO:0030203, GO:0006022, GO:0009253, GO:0000270, GO:0006027, GO:0006629, GO:0006026	12	catalytic activity, hydrolase activity, N-acetylmuramoyl-L-alanine amidase activity, oxidoreductase activity, hydrolase activity, acting on ester bonds, oxidoreductase activity, acting on CH-OH group of donors, peptidoglycan binding, serine-type peptidase activity, serine hydrolase activity, steroid dehydrogenase activity, oxidoreductase activity, acting on the CH-OH group of donors, NAD or NADP as acceptor, serine-type endopeptidase activity	GO:0003824, GO:0016787, GO:0008745, GO:0016491, GO:0016788, GO:0016614, GO:0042834, GO:0008236, GO:0017171, GO:0016229, GO:0016616, GO:0004252	7	extracellular region, lysosome, lytic vacuole, plasma membrane part, intrinsic component of plasma membrane, membrane, integral component of plasma membrane	GO:0005576, GO:0005764, GO:0000323, GO:0044459, GO:0031226, GO:0016020, GO:0005887	0	None	None	0.0941996	2.84289
