## Supplementart File 3 for "Granular Transcriptomic Signatures Derived from Independent Component Analysis of Bulk Nervous Tissue for Studying Labile Brain Physiologies" (part 3 of 3)

### Sheet: Sheet1 (continued)
Component #	S matrix skewness	S matrix classic kurtosis	Positive module length (number of probe sets)	Negative module length (number of probe sets)	log2 of positive to negative ratio (symmetry metric)	Positive module probe sets	Positive module mapped Entrez gene IDs	Positive module mapped genes	Positive module number of significant (FDR < 0.01) biological process GO terms	Positive module biological process GO terms	Positive module biological process GO IDs	Positive module number of significant (FDR < 0.01) molecular function GO terms	Positive module molecular function GO terms	Positive module molecular function GO IDs	Positive module number of significant (FDR < 0.01) cellular component GO terms	Positive module cellular component GO terms	Positive module cellular component GO IDs	Positive module number of significant (FDR < 0.01) KEGG pathways	Positive module KEGG pathway names	Positive module KEGG pathway IDs	Negative module probe sets	Negative module mapped Entrez gene IDs	Negative module mapped genes	Negative module number of significant (FDR < 0.01) biological process GO terms	Negative module biological process GO terms	Negative module biological process GO IDs	Negative module number of significant (FDR < 0.01) molecular function GO terms	Negative module molecular function GO terms	Negative module molecular function GO IDs	Negative module number of significant (FDR < 0.01) cellular component GO terms	Negative module cellular component GO terms	Negative module cellular component GO IDs	Negative module number of significant (FDR < 0.01) KEGG pathways	Negative module KEGG pathway names	Negative module KEGG pathway IDs	Merged modules probe sets	Merged modules mapped Entrez gene IDs	Merged modules mapped genes	Merged modules number of significant (FDR < 0.01) biological process GO terms	Merged modules biological process GO terms	Merged modules biological process GO IDs	Merged modules number of significant (FDR < 0.01) molecular function GO terms	Merged modules molecular function GO terms	Merged modules molecular function GO IDs	Merged modules number of significant (FDR < 0.01) cellular component GO terms	Merged modules cellular component GO terms	Merged modules cellular component GO IDs	Merged modules number of significant (FDR < 0.01) KEGG pathways	Merged modules KEGG pathway names	Merged modules KEGG pathway IDs	Component A matrix skewness	Component A matrix classic kurtosis
84	2.29608	21.2233	343	129	1.41084	1623016_at, 1623168_at, 1623352_at, 1623425_at, 1623428_at, 1623558_at, 1623589_a_at, 1623659_at, 1623706_at, 1623772_a_at, 1623810_at, 1623919_a_at, 1624049_at, 1624057_at, 1624060_at, 1624101_at, 1624109_s_at, 1624124_at, 1624128_at, 1624310_s_at, 1624363_at, 1624371_a_at, 1624404_a_at, 1624469_at, 1624505_at, 1624549_at, 1624557_at, 1624577_at, 1624688_at, 1624705_a_at, 1624760_at, 1624821_at, 1624885_at, 1624982_s_at, 1625026_at, 1625266_at, 1625279_a_at, 1625304_s_at, 1625323_at, 1625382_at, 1625405_at, 1625531_at, 1625572_s_at, 1625598_at, 1625604_at, 1625828_at, 1625835_at, 1625873_at, 1625891_at, 1625901_s_at, 1625995_a_at, 1626059_at, 1626204_at, 1626235_at, 1626272_s_at, 1626319_a_at, 1626350_at, 1626386_at, 1626388_at, 1626527_at, 1626577_at, 1626581_s_at, 1626641_s_at, 1626665_at, 1626709_at, 1626789_at, 1626793_at, 1626874_at, 1626875_at, 1626901_at, 1626965_at, 1626984_at, 1627024_s_at, 1627068_at, 1627117_a_at, 1627271_at, 1627406_at, 1627423_at, 1627493_at, 1627548_at, 1627583_at, 1627645_at, 1627669_at, 1627672_at, 1627817_at, 1627833_at, 1627880_at, 1627890_at, 1628080_at, 1628087_s_at, 1628166_a_at, 1628187_s_at, 1628207_at, 1628252_at, 1628331_at, 1628388_at, 1628398_at, 1628404_at, 1628412_at, 1628474_at, 1628645_at, 1628779_a_at, 1628821_at, 1628931_at, 1629014_s_at, 1629034_at, 1629035_at, 1629070_at, 1629097_at, 1629228_at, 1629346_at, 1629458_at, 1629492_s_at, 1629511_at, 1629542_at, 1629716_a_at, 1629789_at, 1629885_at, 1629887_at, 1630007_s_at, 1630026_s_at, 1630072_a_at, 1630100_at, 1630181_at, 1630182_at, 1630229_at, 1630244_s_at, 1630255_at, 1630288_a_at, 1630305_at, 1630359_at, 1630398_at, 1630403_s_at, 1630621_at, 1630711_at, 1630784_a_at, 1630814_s_at, 1631017_at, 1631164_a_at, 1631179_s_at, 1631231_at, 1631252_a_at, 1631291_at, 1631307_at, 1631349_s_at, 1631491_at, 1631522_x_at, 1631552_at, 1631555_at, 1631576_at, 1631584_at, 1631633_a_at, 1631650_a_at, 1631691_at, 1631760_at, 1631783_at, 1631843_at, 1632118_s_at, 1632160_s_at, 1632177_at, 1632313_at, 1632545_s_at, 1632616_at, 1632650_at, 1632688_s_at, 1632715_at, 1632807_at, 1632830_s_at, 1632861_at, 1632923_at, 1632943_a_at, 1632961_at, 1632964_at, 1633017_at, 1633086_s_at, 1633137_at, 1633224_at, 1633232_at, 1633264_at, 1633329_at, 1633582_at, 1633684_at, 1633788_s_at, 1633796_at, 1633814_at, 1633827_at, 1633882_at, 1633893_at, 1634016_at, 1634099_at, 1634162_at, 1634165_at, 1634180_s_at, 1634198_at, 1634246_at, 1634261_at, 1634267_at, 1634339_at, 1634525_at, 1634526_a_at, 1634542_at, 1634583_s_at, 1634594_at, 1634597_a_at, 1634623_a_at, 1634667_at, 1634789_at, 1634828_at, 1634848_at, 1635008_at, 1635088_at, 1635183_at, 1635196_at, 1635266_at, 1635336_at, 1635360_at, 1635361_at, 1635403_at, 1635412_at, 1635524_at, 1635576_at, 1635636_at, 1635665_at, 1635675_at, 1635738_at, 1635757_at, 1635943_s_at, 1635963_a_at, 1635989_at, 1635998_at, 1636089_at, 1636168_s_at, 1636244_s_at, 1636245_at, 1636275_a_at, 1636331_at, 1636338_at, 1636420_at, 1636426_at, 1636429_at, 1636449_at, 1636510_a_at, 1636608_at, 1636653_at, 1636678_at, 1636716_at, 1636772_s_at, 1636879_at, 1636923_a_at, 1637054_s_at, 1637056_s_at, 1637097_at, 1637109_s_at, 1637155_at, 1637195_at, 1637198_at, 1637255_a_at, 1637393_at, 1637432_at, 1637501_a_at, 1637526_s_at, 1637541_at, 1637551_at, 1637590_at, 1637721_at, 1637772_at, 1637773_s_at, 1637795_at, 1637834_at, 1637835_at, 1637851_at, 1637997_at, 1638017_at, 1638020_at, 1638087_at, 1638195_at, 1638224_at, 1638277_at, 1638324_s_at, 1638398_at, 1638466_a_at, 1638554_at, 1638562_a_at, 1638565_at, 1638675_at, 1638736_at, 1638869_at, 1639019_s_at, 1639110_at, 1639292_at, 1639350_at, 1639400_at, 1639469_a_at, 1639473_at, 1639476_at, 1639495_at, 1639539_at, 1639564_a_at, 1639624_at, 1639660_s_at, 1639737_at, 1639838_at, 1639867_at, 1639868_at, 1639907_at, 1639944_at, 1639948_a_at, 1639959_at, 1639961_at, 1640039_at, 1640057_at, 1640097_at, 1640206_at, 1640334_at, 1640374_at, 1640473_at, 1640505_at, 1640521_at, 1640584_at, 1640586_at, 1640629_s_at, 1640670_at, 1640675_at, 1640755_at, 1640768_at, 1640957_at, 1640974_a_at, 1640978_at, 1640983_at, 1641065_s_at, 1641104_s_at, 1641137_at, 1641143_s_at, 1641148_a_at, 1641191_s_at, 1641240_a_at, 1641288_at, 1641299_s_at, 1641496_a_at, 1641534_at, 1641627_at, 1641698_at, 1641722_at	41722, 38457, 39991, 42811, 318020, 31402, 31234, 32392, 34322, 318955, 36800, 33312, 31703, 35281, 31200, 40943, 31933, 35282, 38868, 32037, 37421, 3771920, 36487, 44631, 42727, 36252, 32831, 41490, 35234, 31573, 31737, 246484, 40875, 36020, 40285, 32897, 37853, 33057, 32340, 318954, 43431, 32148, 39819, 33047, 40129, 45234, 43383, 35761, 36893, 43681, 31650, 41858, 35021, 59240, 50442, 3346192, 33170, 38133, 43061, 42528, 39564, 3772183, 31060, 40901, 36368, 41273, 38697, 40056, 35354, 36186, 40672, 34438, 34938, 326156, 5740766, 40406, 40918, 33299, 34741, 39742, 42716, 36475, 40611, 40623, 44038, 37313, 39144, 32040, 41623, 40420, 246671, 41491, 31923, 36857, 42118, 35309, 42770, 34218, 34863, 33599, 40333, 38532, 43463, 38057, 36887, 31808, 37710, 326258, 53586, 40989, 5740876, 33592, 45285, 3354922, 246651, 41520, 8673962, 41625, 34221, 31576, 43779, 31278, 38238, 35351, 42655, 40469, 40728, 36351, 40946, 40234, 318008, 14462605, 43235, 34022, 41727, 7354415, 3772100, 35824, 40760, 45307, 34614, 40780, 35280, 33292, 36486, 2768831, 40990, 38496, 43391, 34147, 318066, 318859, 41728, 33885, 35232, 37266, 42737, 42487, 36666, 59158, 34321, 40408, 59167, 42867, 36713, 32467, 43186, 40727, 37301, 43430, 43844, 40033, 38668, 5740746, 37164, 38884, 40287, 31747, 42924, 41499, 36860, 43663, 31503, 41596, 38296, 50286, 31617, 36255, 33591, 39573, 2768869, 38135, 35854, 50082, 37319, 43420, 43036, 32128, 31539, 40567, 246669, 35573, 45040, 32300, 318913, 42975, 45908, 39860, 33509, 35634, 37332, 32656, 36752, 39880, 37283, 42564, 35835, 36104, 41930, 42032, 42017, 40797, 326125, 40005, 50110, 42135, 39081, 34450, 42431, 37282, 40034, 38075, 43273, 38651, 44632, 34728, 40472, 40348, 53511, 36689, 43707, 37161, 42810, 39055, 40468, 246545, 38560, 39716, 35147, 31797, 39966, 39527, 37583, 32089, 38546, 36669, 50316, 42537, 38895, 46813, 34093, 39826, 39717, 41706, 44835, 39715, 5740866, 49424, 36613, 32974, 38326, 317887, 318102, 43261, 32053, 33540, 318934, 42475, 36648, 38784, 37572, 44254, 31542, 34251, 31928, 38473, 35353, 43731, 33923, 43274, 35058, 318681, 36881, 37468, 3355151, 40070, 33432, 41156, 32326, 32797, 41710, 47878, 36661, 37224, 2768836, 38667, 32264, 318843, 38766, 34879, 42657, 41729, 5740685, 50315, 246425, 326163, 3771756, 43422, 36806, 33204, 43236, 43182, 41164, 33524, 38134, 36251, 37986, 38298, 42063, 42791, 35635, 32909, 38252, 37415, 42968, 33405, 32401, 40896, 31927, 36589	CG14356, Sc2, CG7408, CG10214, CG42272, CG3009, Pdfr, CG9411, CG5853, CG31810, Tsf3, CG42329, CG1444, CG16772, msta, CG2781, CG32694, CG10680, Snmp2, CG1537, CG15661, PGRP-LD, CG18278, Ag5r, CG17111, wal, CG6361, CG17738, CG10189, CG3823, CG2120, CG30151, Gld, CG1516, knrl, Obp18a, Mlp60A, CG1835, rdgB, CG31809, CG11842, CG10353, CG4753, GstT3, Shal, Ggamma30A, fkh, ACC, CG6429, CG15556, CG12541, ea, CG13284, GstD10, CG14933, Vmat, CG4822, CG9194, CG10550, CG3301, btl, CG10096, CG11378, alpha-Est7, Dh44-R2, hth, CG10467, CG3961, CG14400, CG34227, CG12746, RluA-1, CG31821, CG31743, CG34313, CG32444, Sp7, CG5080, CG16826, CG17027, CG6688, Dh31-R1, CG14661, CG2604, Hf, CG13422, CG6749, Vago, CG8483, CG14567, Obp57d, svp, CG9691, CG8306, CG14327, CG10947, Irk2, CG32984, CG15279, Shaw, Ac78C, CG32250, CG11951, mthl10, Fen1, Hexo2, CG9815, CG33109, Dhap-at, Ctr1B, CG34452, CG16712, Dr, CG40198, CG30495, Cyp9f2, CG42486, Ace, CG13101, CG3842, yellow-h, CG3588, GV1, CG31676, CG5326, CG11438, CG1213, Cpr49Ae, CG2767, Spn77Ba, jv, Rgk1, T48, CG5958, CG9649, CG42246, Pmi, Mal-A1, Osi6, fz, CG6746, CG17919, CG13965, MFS3, IM10, CG33470, Poxm, CG1299, CG9990, CG7778, CG34120, CG31626, CG31326, CG9498, CG18094, Obp56d, hh, CG31189, Cyp6a8, Cpr65Au, CG4619, Cpr78E, OS9, CG6178, CG8180, CG9164, CG33970, CG1208, CG11200, CG11841, Sox102F, GNBP2, CG33523, CG34172, CG42351, exex, kni, GIIIspla2, CG13618, CG4115, CG5065, Cyp4c3, CG3097, yellow-f2, DmsR-2, Nplp2, shf, pyr, CG16713, CG7768, CG34330, Klp61F, CG8586, CG3348, Cpr57A, CG1443, to, CG9360, CG5928, CG31522, Obp57b, Tdc1, Spn43Ab, CG1998, CG33178, CG31121, nec, Baldspot, CG17265, Cyp9b1, Rcd6, CG34325, Cyp4aa1, CG13024, CG13869, tsl, Cyp6a14, G-oalpha47A, glob1, modSP, CG10345, CG15186, CG31207, Cyp312a1, CG11458, TyrRII, Cpr67B, Lip4, CG5191, CG11099, GNBP1, Reg-2, grass, Cralbp, Cyp4e1, CG5867, CG11425, AcCoAS, Ugt36Bc, CG8079, CG1607, Hs3st-A, Lsd-1, Slc45-1, laza, CG30334, CG11353, comm2, tup, spirit, CG7497, bru-3, CG33143, Sk1, CG15021, CG10253, CG15213, bap, Ect4, CG6421, Tg, fax, comm, Cyp6d5, m, pgant8, CG34301, l(2)35Bg, Cpr51A, Zw, Pxn, l(3)72Dp, drd, CG14259, CG15201, CG9664, CG31769, CG10830, CG10200, Dbi, CG6018, bab2, CG4660, Eaat1, CG1889, CG11594, CG9335, CG11550, CG11319, CG5909, qua, CG31321, CG5522, pirk, scro, CG6836, dpp, CG9396, CG12177, Frq1, Npc2b, Eip63F-1, Cyp6a23, CG10062, Fs, CG32407, CG32645, CG43394, bin, yellow-c, bond, CG9631, CG34165, CG15212, CG30059, CG31823, CG10097, eIF4E-6, Cng, Plc21C, Ets97D, CG12290, CG9427, CG3523, CG9192, Buffy, CG30427, DmsR-1, kuk, SPE, Cyp9b2, CG7990, CG1887, Pu, CG7016, CG4267, CG15890, alpha-Est10, CG1791, Ih	18	lipid metabolic process, cellular lipid metabolic process, single-organism metabolic process, monocarboxylic acid metabolic process, fatty acid metabolic process, ether lipid biosynthetic process, ether lipid metabolic process, glycerol ether biosynthetic process, cellular lipid biosynthetic process, ether biosynthetic process, G-protein coupled receptor signaling pathway, defense response, fatty acid biosynthetic process, monocarboxylic acid biosynthetic process, lipid biosynthetic process, fatty acid elongation, innate immune response, cell surface receptor signaling pathway	GO:0006629, GO:0044255, GO:0044710, GO:0032787, GO:0006631, GO:0008611, GO:0046485, GO:0046504, GO:0097384, GO:1901503, GO:0007186, GO:0006952, GO:0006633, GO:0072330, GO:0008610, GO:0030497, GO:0045087, GO:0007166	23	catalytic activity, oxidoreductase activity, fatty-acyl-CoA reductase (alcohol-forming) activity, fatty acid synthase activity, steroid dehydrogenase activity, electron carrier activity, iron ion binding, heme binding, tetrapyrrole binding, phosphatidate phosphatase activity, fatty acid elongase activity, transferase activity, transferring acyl groups, voltage-gated potassium channel activity, transferase activity, transferring acyl groups other than amino-acyl groups, oxidoreductase activity, acting on the aldehyde or oxo group of donors, NAD or NADP as acceptor, serine-type peptidase activity, calcitonin receptor activity, serine hydrolase activity, hydrolase activity, monooxygenase activity, potassium channel activity, oxidoreductase activity, acting on the aldehyde or oxo group of donors, myosuppressin receptor activity	GO:0003824, GO:0016491, GO:0080019, GO:0004312, GO:0016229, GO:0009055, GO:0005506, GO:0020037, GO:0046906, GO:0008195, GO:0009922, GO:0016746, GO:0005249, GO:0016747, GO:0016620, GO:0008236, GO:0004948, GO:0017171, GO:0016787, GO:0004497, GO:0005267, GO:0016903, GO:0035013	15	membrane, extracellular region, plasma membrane, intrinsic component of membrane, plasma membrane part, integral component of membrane, cell periphery, ATP-binding cassette (ABC) transporter complex, membrane part, extracellular space, ATPase dependent transmembrane transport complex, intrinsic component of plasma membrane, extracellular region part, transmembrane transporter complex, integral component of plasma membrane	GO:0016020, GO:0005576, GO:0005886, GO:0031224, GO:0044459, GO:0016021, GO:0071944, GO:0043190, GO:0044425, GO:0005615, GO:0098533, GO:0031226, GO:0044421, GO:1902495, GO:0005887	6	Ether lipid metabolism, Glycerophospholipid metabolism, Linoleic acid metabolism, Sphingolipid metabolism, Metabolic pathways, Glycerolipid metabolism	00565, 00564, 00591, 00600, 01100, 00561	1622974_at, 1623087_at, 1623478_at, 1623497_at, 1623761_at, 1623770_at, 1623777_s_at, 1624004_s_at, 1624036_at, 1624074_at, 1624389_at, 1624398_at, 1624405_a_at, 1624423_at, 1624471_s_at, 1624586_a_at, 1624608_s_at, 1625053_at, 1625075_at, 1625185_at, 1625481_a_at, 1625587_at, 1625780_a_at, 1625950_a_at, 1626058_at, 1626109_a_at, 1626766_s_at, 1627100_s_at, 1627327_at, 1627647_at, 1627872_at, 1628494_a_at, 1628584_at, 1628721_at, 1628947_s_at, 1629009_at, 1629317_at, 1629469_s_at, 1629667_at, 1629778_s_at, 1629834_at, 1630019_s_at, 1630502_at, 1630570_at, 1630605_at, 1630660_at, 1631098_at, 1631168_at, 1631225_at, 1631300_at, 1631370_at, 1632082_at, 1632106_at, 1632328_at, 1632345_at, 1632430_at, 1632548_a_at, 1632644_s_at, 1632782_a_at, 1632873_at, 1632932_a_at, 1633286_at, 1633334_at, 1633443_s_at, 1633599_a_at, 1633703_s_at, 1633780_at, 1634145_s_at, 1634271_at, 1634278_at, 1634399_at, 1634503_at, 1635061_at, 1635163_at, 1635210_a_at, 1635273_s_at, 1635447_at, 1635475_at, 1635531_at, 1635630_a_at, 1635938_s_at, 1636057_at, 1636202_s_at, 1636255_s_at, 1636728_at, 1636742_at, 1636888_a_at, 1636947_at, 1637067_at, 1637229_a_at, 1637275_a_at, 1637421_at, 1637645_at, 1637714_a_at, 1637813_at, 1637936_at, 1638021_at, 1638033_at, 1638240_s_at, 1638278_s_at, 1638464_a_at, 1638472_at, 1638477_at, 1638505_at, 1638652_at, 1638808_at, 1638892_at, 1639483_s_at, 1639503_at, 1639637_a_at, 1639653_at, 1639723_at, 1640363_a_at, 1640386_at, 1640400_at, 1640405_at, 1640599_at, 1640896_at, 1641022_a_at, 1641053_s_at, 1641082_at, 1641207_s_at, 1641270_at, 1641454_at, 1641589_s_at, 1641693_s_at, 1641738_a_at, AFFX-Dros-ACTIN_3_at, AFFX-Dros-ACTIN_5_at	32930, 37882, 42944, 40992, 34729, 39981, 42376, 32020, 38255, 33040, 38769, 42961, 41687, 39530, 31779, 42626, 31863, 37131, 32228, 12798107, 38933, 35526, 32695, 45976, 42259, 34817, 42541, 37287, 39368, 33013, 38240, 12798330, 33474, 39205, 42627, 37276, 38850, 35697, 38845, 39625, 34123, 36237, 34047, 42037, 40161, 38409, 41629, 43591, 39583, 38513, 36968, 36236, 3355123, 43240, 19834964, 32366, 38786, 32858, 41330, 40713, 42468, 40514, 37182, 38406, 33085, 31547, 246399, 36511, 37992, 41202, 36829, 32821, 42451, 37888, 32382, 35913, 38223, 33313, 37255, 34222, 31464, 38251, 32675, 38753, 31269, 36865, 37709, 47763, 38578, 39220, 43872, 34027, 39458, 40588, 49638, 36089, 45931, 39390, 43264, 42211, 37206, 47253, 40150, 32297, 41238, 40263, 32381, 34355, 45840, 36853, 31463, 37884, 44787, 37991, 36047, 33739, 43156, 40271, 39835, 34808, 59235, 31764, 37053, 43671, 38273, 36391, 35546, 33901, 8674108, 37264, 38153	kek5, nord, tok, CG7443, CG5945, cln3, CG4462, Ork1, CG5687, Obp19d, mp, CG13636, Cht5, CG8745, CG15347, CG7059, t, Pepck, ade5, CG43134, CG7194, Act42A, CG4991, retn, CG14298, Cyp28a5, lbl, CG9864, rols, CG9572, Cpr62Bb, CG43110, daw, CG18628, CG13857, CG16898, frac, CG1358, ltl, mnd, CG8353, CG7777, CG13793, abd-A, Cyp305a1, Drsl5, CG8630, CG9747, bbg, ImpL2, veil, Drip, CG40006, CG6330, 19834964, CG13403, corn, Cyp18a1, CG4757, CG2082, CG15695, Mes2, Jheh3, CG14968, CG32512, Nep1, CG30026, CG42807, CG2790, MtnA, CG7997, Tsf1, CG4000, betaTub60D, CG13404, ana, Cht2, CG5397, CG18367, rost, CG3239, Tmhs, CG13003, Prat2, Syx4, Picot, CG9812, Abd-B, Gef64C, CG6409, Ppn, CG6055, CG10960, Nep2, drm, Ndg, spir, CAH2, CG6074, CG7675, wbl, dmGlut, serp, CG1673, CG3940, CG11796, CG1461, CG5731, cpo, CG8317, SPR, CG3376, miple2, CG3770, Def, qtc, E(spl)m3-HLH, CG5130, CG43373, Ance-3, Nplp3, Corp, CG5773, Aph-4, CG15822, CG8785, Ptr, CG16947, CG42514, Obp56a, Myo61F	4	single-organism process, single-organism cellular process, transmembrane transport, amino acid transport	GO:0044699, GO:0044763, GO:0055085, GO:0006865	17	lyase activity, alpha-galactosidase activity, solute:sodium symporter activity, transaminase activity, transferase activity, transferring nitrogenous groups, substrate-specific transmembrane transporter activity, carbonate dehydratase activity, metal ion transmembrane transporter activity, high affinity inorganic phosphate:sodium symporter activity, galactosidase activity, anion:cation symporter activity, metalloendopeptidase activity, solute:cation symporter activity, substrate-specific transporter activity, symporter activity, anion transmembrane transporter activity, sodium:phosphate symporter activity	GO:0016829, GO:0004557, GO:0015370, GO:0008483, GO:0016769, GO:0022891, GO:0004089, GO:0046873, GO:0005316, GO:0015925, GO:0015296, GO:0004222, GO:0015294, GO:0022892, GO:0015293, GO:0008509, GO:0005436	1	extracellular region	GO:0005576	0	None	None	1623016_at, 1623168_at, 1623352_at, 1623425_at, 1623428_at, 1623558_at, 1623589_a_at, 1623659_at, 1623706_at, 1623772_a_at, 1623810_at, 1623919_a_at, 1624049_at, 1624057_at, 1624060_at, 1624101_at, 1624109_s_at, 1624124_at, 1624128_at, 1624310_s_at, 1624363_at, 1624371_a_at, 1624404_a_at, 1624469_at, 1624505_at, 1624549_at, 1624557_at, 1624577_at, 1624688_at, 1624705_a_at, 1624760_at, 1624821_at, 1624885_at, 1624982_s_at, 1625026_at, 1625266_at, 1625279_a_at, 1625304_s_at, 1625323_at, 1625382_at, 1625405_at, 1625531_at, 1625572_s_at, 1625598_at, 1625604_at, 1625828_at, 1625835_at, 1625873_at, 1625891_at, 1625901_s_at, 1625995_a_at, 1626059_at, 1626204_at, 1626235_at, 1626272_s_at, 1626319_a_at, 1626350_at, 1626386_at, 1626388_at, 1626527_at, 1626577_at, 1626581_s_at, 1626641_s_at, 1626665_at, 1626709_at, 1626789_at, 1626793_at, 1626874_at, 1626875_at, 1626901_at, 1626965_at, 1626984_at, 1627024_s_at, 1627068_at, 1627117_a_at, 1627271_at, 1627406_at, 1627423_at, 1627493_at, 1627548_at, 1627583_at, 1627645_at, 1627669_at, 1627672_at, 1627817_at, 1627833_at, 1627880_at, 1627890_at, 1628080_at, 1628087_s_at, 1628166_a_at, 1628187_s_at, 1628207_at, 1628252_at, 1628331_at, 1628388_at, 1628398_at, 1628404_at, 1628412_at, 1628474_at, 1628645_at, 1628779_a_at, 1628821_at, 1628931_at, 1629014_s_at, 1629034_at, 1629035_at, 1629070_at, 1629097_at, 1629228_at, 1629346_at, 1629458_at, 1629492_s_at, 1629511_at, 1629542_at, 1629716_a_at, 1629789_at, 1629885_at, 1629887_at, 1630007_s_at, 1630026_s_at, 1630072_a_at, 1630100_at, 1630181_at, 1630182_at, 1630229_at, 1630244_s_at, 1630255_at, 1630288_a_at, 1630305_at, 1630359_at, 1630398_at, 1630403_s_at, 1630621_at, 1630711_at, 1630784_a_at, 1630814_s_at, 1631017_at, 1631164_a_at, 1631179_s_at, 1631231_at, 1631252_a_at, 1631291_at, 1631307_at, 1631349_s_at, 1631491_at, 1631522_x_at, 1631552_at, 1631555_at, 1631576_at, 1631584_at, 1631633_a_at, 1631650_a_at, 1631691_at, 1631760_at, 1631783_at, 1631843_at, 1632118_s_at, 1632160_s_at, 1632177_at, 1632313_at, 1632545_s_at, 1632616_at, 1632650_at, 1632688_s_at, 1632715_at, 1632807_at, 1632830_s_at, 1632861_at, 1632923_at, 1632943_a_at, 1632961_at, 1632964_at, 1633017_at, 1633086_s_at, 1633137_at, 1633224_at, 1633232_at, 1633264_at, 1633329_at, 1633582_at, 1633684_at, 1633788_s_at, 1633796_at, 1633814_at, 1633827_at, 1633882_at, 1633893_at, 1634016_at, 1634099_at, 1634162_at, 1634165_at, 1634180_s_at, 1634198_at, 1634246_at, 1634261_at, 1634267_at, 1634339_at, 1634525_at, 1634526_a_at, 1634542_at, 1634583_s_at, 1634594_at, 1634597_a_at, 1634623_a_at, 1634667_at, 1634789_at, 1634828_at, 1634848_at, 1635008_at, 1635088_at, 1635183_at, 1635196_at, 1635266_at, 1635336_at, 1635360_at, 1635361_at, 1635403_at, 1635412_at, 1635524_at, 1635576_at, 1635636_at, 1635665_at, 1635675_at, 1635738_at, 1635757_at, 1635943_s_at, 1635963_a_at, 1635989_at, 1635998_at, 1636089_at, 1636168_s_at, 1636244_s_at, 1636245_at, 1636275_a_at, 1636331_at, 1636338_at, 1636420_at, 1636426_at, 1636429_at, 1636449_at, 1636510_a_at, 1636608_at, 1636653_at, 1636678_at, 1636716_at, 1636772_s_at, 1636879_at, 1636923_a_at, 1637054_s_at, 1637056_s_at, 1637097_at, 1637109_s_at, 1637155_at, 1637195_at, 1637198_at, 1637255_a_at, 1637393_at, 1637432_at, 1637501_a_at, 1637526_s_at, 1637541_at, 1637551_at, 1637590_at, 1637721_at, 1637772_at, 1637773_s_at, 1637795_at, 1637834_at, 1637835_at, 1637851_at, 1637997_at, 1638017_at, 1638020_at, 1638087_at, 1638195_at, 1638224_at, 1638277_at, 1638324_s_at, 1638398_at, 1638466_a_at, 1638554_at, 1638562_a_at, 1638565_at, 1638675_at, 1638736_at, 1638869_at, 1639019_s_at, 1639110_at, 1639292_at, 1639350_at, 1639400_at, 1639469_a_at, 1639473_at, 1639476_at, 1639495_at, 1639539_at, 1639564_a_at, 1639624_at, 1639660_s_at, 1639737_at, 1639838_at, 1639867_at, 1639868_at, 1639907_at, 1639944_at, 1639948_a_at, 1639959_at, 1639961_at, 1640039_at, 1640057_at, 1640097_at, 1640206_at, 1640334_at, 1640374_at, 1640473_at, 1640505_at, 1640521_at, 1640584_at, 1640586_at, 1640629_s_at, 1640670_at, 1640675_at, 1640755_at, 1640768_at, 1640957_at, 1640974_a_at, 1640978_at, 1640983_at, 1641065_s_at, 1641104_s_at, 1641137_at, 1641143_s_at, 1641148_a_at, 1641191_s_at, 1641240_a_at, 1641288_at, 1641299_s_at, 1641496_a_at, 1641534_at, 1641627_at, 1641698_at, 1641722_at, 1622974_at, 1623087_at, 1623478_at, 1623497_at, 1623761_at, 1623770_at, 1623777_s_at, 1624004_s_at, 1624036_at, 1624074_at, 1624389_at, 1624398_at, 1624405_a_at, 1624423_at, 1624471_s_at, 1624586_a_at, 1624608_s_at, 1625053_at, 1625075_at, 1625185_at, 1625481_a_at, 1625587_at, 1625780_a_at, 1625950_a_at, 1626058_at, 1626109_a_at, 1626766_s_at, 1627100_s_at, 1627327_at, 1627647_at, 1627872_at, 1628494_a_at, 1628584_at, 1628721_at, 1628947_s_at, 1629009_at, 1629317_at, 1629469_s_at, 1629667_at, 1629778_s_at, 1629834_at, 1630019_s_at, 1630502_at, 1630570_at, 1630605_at, 1630660_at, 1631098_at, 1631168_at, 1631225_at, 1631300_at, 1631370_at, 1632082_at, 1632106_at, 1632328_at, 1632345_at, 1632430_at, 1632548_a_at, 1632644_s_at, 1632782_a_at, 1632873_at, 1632932_a_at, 1633286_at, 1633334_at, 1633443_s_at, 1633599_a_at, 1633703_s_at, 1633780_at, 1634145_s_at, 1634271_at, 1634278_at, 1634399_at, 1634503_at, 1635061_at, 1635163_at, 1635210_a_at, 1635273_s_at, 1635447_at, 1635475_at, 1635531_at, 1635630_a_at, 1635938_s_at, 1636057_at, 1636202_s_at, 1636255_s_at, 1636728_at, 1636742_at, 1636888_a_at, 1636947_at, 1637067_at, 1637229_a_at, 1637275_a_at, 1637421_at, 1637645_at, 1637714_a_at, 1637813_at, 1637936_at, 1638021_at, 1638033_at, 1638240_s_at, 1638278_s_at, 1638464_a_at, 1638472_at, 1638477_at, 1638505_at, 1638652_at, 1638808_at, 1638892_at, 1639483_s_at, 1639503_at, 1639637_a_at, 1639653_at, 1639723_at, 1640363_a_at, 1640386_at, 1640400_at, 1640405_at, 1640599_at, 1640896_at, 1641022_a_at, 1641053_s_at, 1641082_at, 1641207_s_at, 1641270_at, 1641454_at, 1641589_s_at, 1641693_s_at, 1641738_a_at, AFFX-Dros-ACTIN_3_at, AFFX-Dros-ACTIN_5_at	41722, 38457, 39991, 32930, 42811, 318020, 31402, 31234, 32392, 34322, 37882, 318955, 36800, 33312, 42944, 40992, 31703, 35281, 31200, 40943, 34729, 31933, 35282, 38868, 32037, 39981, 42376, 37421, 3771920, 36487, 44631, 42727, 36252, 32831, 32020, 41490, 35234, 31573, 38255, 31737, 33040, 246484, 38769, 40875, 36020, 42961, 40285, 41687, 32897, 37853, 33057, 39530, 31779, 32340, 42626, 31863, 37131, 32228, 12798107, 318954, 38933, 43431, 32148, 35526, 39819, 32695, 33047, 40129, 45234, 43383, 35761, 45976, 42259, 34817, 36893, 43681, 31650, 42541, 41858, 35021, 37287, 59240, 50442, 3346192, 33170, 38133, 43061, 42528, 39564, 3772183, 31060, 40901, 36368, 41273, 39368, 38697, 33013, 38240, 40056, 12798330, 35354, 33474, 36186, 40672, 34438, 39205, 42627, 34938, 326156, 5740766, 40406, 40918, 33299, 34741, 39742, 42716, 37276, 38850, 36475, 40611, 40623, 44038, 35697, 37313, 38845, 39144, 32040, 41623, 39625, 40420, 246671, 41491, 31923, 36857, 42118, 34123, 36237, 35309, 42770, 34047, 34218, 34863, 33599, 42037, 40333, 38532, 40161, 43463, 38057, 36887, 31808, 37710, 326258, 53586, 38409, 40989, 5740876, 33592, 45285, 3354922, 246651, 41520, 8673962, 41625, 41629, 43591, 39583, 38513, 34221, 31576, 43779, 36968, 36236, 31278, 38238, 35351, 42655, 40469, 40728, 3355123, 36351, 40946, 40234, 318008, 43240, 19834964, 14462605, 32366, 43235, 38786, 34022, 41727, 7354415, 32858, 3772100, 35824, 41330, 40713, 42468, 40760, 45307, 34614, 40780, 35280, 33292, 36486, 2768831, 40990, 38496, 43391, 34147, 318066, 40514, 318859, 37182, 41728, 33885, 35232, 38406, 33085, 31547, 37266, 246399, 42737, 36511, 42487, 36666, 59158, 34321, 37992, 40408, 41202, 59167, 42867, 36713, 32467, 43186, 36829, 40727, 37301, 32821, 42451, 37888, 32382, 43430, 35913, 43844, 40033, 38668, 5740746, 37164, 38223, 38884, 33313, 40287, 31747, 42924, 41499, 36860, 37255, 34222, 31464, 43663, 31503, 41596, 38296, 50286, 31617, 36255, 33591, 39573, 38251, 2768869, 32675, 38135, 35854, 50082, 38753, 37319, 43420, 31269, 43036, 32128, 31539, 40567, 246669, 36865, 35573, 45040, 32300, 318913, 37709, 47763, 42975, 38578, 45908, 39220, 43872, 39860, 33509, 35634, 37332, 34027, 32656, 36752, 39458, 40588, 39880, 37283, 42564, 35835, 36104, 41930, 42032, 42017, 49638, 40797, 36089, 326125, 40005, 45931, 39390, 50110, 42135, 39081, 43264, 34450, 42431, 42211, 37282, 40034, 38075, 43273, 38651, 44632, 34728, 40472, 40348, 53511, 36689, 37206, 47253, 40150, 43707, 37161, 42810, 39055, 40468, 246545, 38560, 39716, 35147, 31797, 39966, 39527, 32297, 37583, 32089, 38546, 36669, 41238, 50316, 42537, 38895, 46813, 34093, 39826, 39717, 41706, 44835, 39715, 5740866, 49424, 40263, 32381, 34355, 36613, 45840, 32974, 38326, 317887, 36853, 31463, 318102, 43261, 37884, 44787, 32053, 33540, 318934, 42475, 36648, 38784, 37572, 44254, 37991, 31542, 34251, 31928, 38473, 36047, 35353, 43731, 33923, 43274, 35058, 318681, 36881, 37468, 3355151, 33739, 43156, 40070, 33432, 41156, 32326, 32797, 41710, 47878, 36661, 40271, 39835, 37224, 2768836, 38667, 32264, 318843, 38766, 34879, 42657, 34808, 41729, 59235, 5740685, 31764, 50315, 246425, 326163, 3771756, 43422, 36806, 33204, 43236, 43182, 41164, 37053, 33524, 43671, 38134, 36251, 37986, 38298, 38273, 42063, 42791, 36391, 35635, 32909, 38252, 35546, 33901, 37415, 8674108, 42968, 33405, 32401, 40896, 37264, 31927, 36589, 38153	CG14356, Sc2, CG7408, kek5, CG10214, CG42272, CG3009, Pdfr, CG9411, CG5853, nord, CG31810, Tsf3, CG42329, tok, CG7443, CG1444, CG16772, msta, CG2781, CG5945, CG32694, CG10680, Snmp2, CG1537, cln3, CG4462, CG15661, PGRP-LD, CG18278, Ag5r, CG17111, wal, CG6361, Ork1, CG17738, CG10189, CG3823, CG5687, CG2120, Obp19d, CG30151, mp, Gld, CG1516, CG13636, knrl, Cht5, Obp18a, Mlp60A, CG1835, CG8745, CG15347, rdgB, CG7059, t, Pepck, ade5, CG43134, CG31809, CG7194, CG11842, CG10353, Act42A, CG4753, CG4991, GstT3, Shal, Ggamma30A, fkh, ACC, retn, CG14298, Cyp28a5, CG6429, CG15556, CG12541, lbl, ea, CG13284, CG9864, GstD10, CG14933, Vmat, CG4822, CG9194, CG10550, CG3301, btl, CG10096, CG11378, alpha-Est7, Dh44-R2, hth, rols, CG10467, CG9572, Cpr62Bb, CG3961, CG43110, CG14400, daw, CG34227, CG12746, RluA-1, CG18628, CG13857, CG31821, CG31743, CG34313, CG32444, Sp7, CG5080, CG16826, CG17027, CG6688, CG16898, frac, Dh31-R1, CG14661, CG2604, Hf, CG1358, CG13422, ltl, CG6749, Vago, CG8483, mnd, CG14567, Obp57d, svp, CG9691, CG8306, CG14327, CG8353, CG7777, CG10947, Irk2, CG13793, CG32984, CG15279, Shaw, abd-A, Ac78C, CG32250, Cyp305a1, CG11951, mthl10, Fen1, Hexo2, CG9815, CG33109, Dhap-at, Drsl5, Ctr1B, CG34452, CG16712, Dr, CG40198, CG30495, Cyp9f2, CG42486, Ace, CG8630, CG9747, bbg, ImpL2, CG13101, CG3842, yellow-h, veil, Drip, CG3588, GV1, CG31676, CG5326, CG11438, CG1213, CG40006, Cpr49Ae, CG2767, Spn77Ba, jv, CG6330, 19834964, Rgk1, CG13403, T48, corn, CG5958, CG9649, CG42246, Cyp18a1, Pmi, Mal-A1, CG4757, CG2082, CG15695, Osi6, fz, CG6746, CG17919, CG13965, MFS3, IM10, CG33470, Poxm, CG1299, CG9990, CG7778, CG34120, Mes2, CG31626, Jheh3, CG31326, CG9498, CG18094, CG14968, CG32512, Nep1, Obp56d, CG30026, hh, CG42807, CG31189, Cyp6a8, Cpr65Au, CG4619, CG2790, Cpr78E, MtnA, OS9, CG6178, CG8180, CG9164, CG33970, CG7997, CG1208, CG11200, Tsf1, CG4000, betaTub60D, CG13404, CG11841, ana, Sox102F, GNBP2, CG33523, CG34172, CG42351, Cht2, exex, CG5397, kni, GIIIspla2, CG13618, CG4115, CG5065, CG18367, rost, CG3239, Cyp4c3, CG3097, yellow-f2, DmsR-2, Nplp2, shf, pyr, CG16713, CG7768, Tmhs, CG34330, CG13003, Klp61F, CG8586, CG3348, Prat2, Cpr57A, CG1443, Syx4, to, CG9360, CG5928, CG31522, Obp57b, Picot, Tdc1, Spn43Ab, CG1998, CG33178, CG9812, Abd-B, CG31121, Gef64C, nec, CG6409, Ppn, Baldspot, CG17265, Cyp9b1, Rcd6, CG6055, CG34325, Cyp4aa1, CG10960, Nep2, CG13024, CG13869, tsl, Cyp6a14, G-oalpha47A, glob1, modSP, CG10345, drm, CG15186, Ndg, CG31207, Cyp312a1, spir, CAH2, CG11458, TyrRII, Cpr67B, CG6074, Lip4, CG5191, CG7675, CG11099, GNBP1, Reg-2, grass, Cralbp, Cyp4e1, CG5867, CG11425, AcCoAS, Ugt36Bc, CG8079, wbl, dmGlut, serp, CG1607, Hs3st-A, Lsd-1, Slc45-1, laza, CG30334, CG11353, comm2, tup, spirit, CG7497, bru-3, CG1673, CG33143, Sk1, CG15021, CG10253, CG3940, CG15213, bap, Ect4, CG6421, Tg, fax, comm, Cyp6d5, m, pgant8, CG34301, l(2)35Bg, CG11796, CG1461, CG5731, Cpr51A, cpo, Zw, Pxn, l(3)72Dp, CG8317, SPR, drd, CG14259, CG3376, miple2, CG15201, CG9664, CG31769, CG10830, CG10200, Dbi, CG6018, bab2, CG3770, CG4660, Eaat1, CG1889, CG11594, Def, CG9335, CG11550, CG11319, CG5909, qua, CG31321, CG5522, pirk, scro, qtc, E(spl)m3-HLH, CG6836, dpp, CG9396, CG12177, Frq1, Npc2b, Eip63F-1, Cyp6a23, CG5130, CG43373, CG10062, Fs, CG32407, CG32645, CG43394, bin, yellow-c, bond, Ance-3, CG9631, Nplp3, CG34165, Corp, CG15212, CG30059, CG31823, CG10097, eIF4E-6, Cng, Plc21C, Ets97D, CG12290, CG9427, CG5773, CG3523, Aph-4, CG9192, Buffy, CG30427, DmsR-1, CG15822, kuk, SPE, CG8785, Cyp9b2, CG7990, CG1887, Ptr, CG16947, Pu, CG42514, CG7016, CG4267, CG15890, alpha-Est10, Obp56a, CG1791, Ih, Myo61F	33	single-organism process, lipid metabolic process, cellular lipid metabolic process, single-organism metabolic process, small molecule metabolic process, ether lipid biosynthetic process, ether lipid metabolic process, glycerol ether biosynthetic process, cellular lipid biosynthetic process, ether biosynthetic process, monocarboxylic acid biosynthetic process, heart development, defense response, monocarboxylic acid metabolic process, genital disc development, carboxylic acid metabolic process, cardiovascular system development, circulatory system development, lipid biosynthetic process, genital disc anterior/posterior pattern formation, genital disc pattern formation, G-protein coupled receptor signaling pathway, single-organism cellular process, single-organism biosynthetic process, formation of primary germ layer, organic acid metabolic process, oxoacid metabolic process, fatty acid metabolic process, transmembrane transport, lipid catabolic process, fatty acid biosynthetic process, amino acid transport, cell fate commitment involved in formation of primary germ layer	GO:0044699, GO:0006629, GO:0044255, GO:0044710, GO:0044281, GO:0008611, GO:0046485, GO:0046504, GO:0097384, GO:1901503, GO:0072330, GO:0007507, GO:0006952, GO:0032787, GO:0035215, GO:0019752, GO:0072358, GO:0072359, GO:0008610, GO:0035224, GO:0035221, GO:0007186, GO:0044763, GO:0044711, GO:0001704, GO:0006082, GO:0043436, GO:0006631, GO:0055085, GO:0016042, GO:0006633, GO:0006865, GO:0060795	20	catalytic activity, oxidoreductase activity, iron ion binding, electron carrier activity, fatty-acyl-CoA reductase (alcohol-forming) activity, heme binding, tetrapyrrole binding, metal ion transmembrane transporter activity, monooxygenase activity, hydrolase activity, steroid dehydrogenase activity, oxidoreductase activity, acting on paired donors, with incorporation or reduction of molecular oxygen, fatty acid synthase activity, transmembrane transporter activity, transporter activity, phosphatidate phosphatase activity, potassium channel activity, fatty acid elongase activity, calcitonin receptor activity, voltage-gated potassium channel activity	GO:0003824, GO:0016491, GO:0005506, GO:0009055, GO:0080019, GO:0020037, GO:0046906, GO:0046873, GO:0004497, GO:0016787, GO:0016229, GO:0016705, GO:0004312, GO:0022857, GO:0005215, GO:0008195, GO:0005267, GO:0009922, GO:0004948, GO:0005249	13	membrane, extracellular region, intrinsic component of membrane, integral component of membrane, plasma membrane, cell periphery, extracellular region part, membrane part, plasma membrane part, extracellular space, intrinsic component of plasma membrane, ATP-binding cassette (ABC) transporter complex, ATPase dependent transmembrane transport complex	GO:0016020, GO:0005576, GO:0031224, GO:0016021, GO:0005886, GO:0071944, GO:0044421, GO:0044425, GO:0044459, GO:0005615, GO:0031226, GO:0043190, GO:0098533	4	Ether lipid metabolism, Sphingolipid metabolism, Glycerophospholipid metabolism, Linoleic acid metabolism	00565, 00600, 00564, 00591	1.24295	10.1118
85	-0.122043	9.41838	166	189	-0.187203	1623007_a_at, 1623048_a_at, 1623065_at, 1623144_at, 1623168_at, 1623210_at, 1623378_at, 1623438_at, 1623550_at, 1623554_at, 1623920_at, 1623960_s_at, 1623979_at, 1623987_at, 1624212_at, 1624230_s_at, 1624312_at, 1624457_at, 1624809_s_at, 1624952_at, 1625177_at, 1625200_at, 1625208_at, 1625247_at, 1625305_at, 1625421_at, 1625428_at, 1625574_at, 1625698_at, 1625974_at, 1626285_at, 1626401_at, 1626550_at, 1626894_at, 1626916_at, 1627024_s_at, 1627105_at, 1627174_at, 1627435_at, 1627588_at, 1627649_at, 1627670_at, 1627687_at, 1627806_at, 1627809_at, 1627836_at, 1627886_at, 1627928_at, 1628303_at, 1628405_at, 1628456_at, 1628616_at, 1628641_at, 1628655_at, 1628774_a_at, 1629162_at, 1629216_at, 1629254_at, 1629368_at, 1629384_at, 1629446_at, 1629448_at, 1629496_at, 1629507_a_at, 1629713_at, 1629740_at, 1629897_a_at, 1630241_at, 1630435_at, 1630612_at, 1630955_at, 1631059_at, 1631134_at, 1631138_at, 1631150_at, 1631169_at, 1631173_at, 1631321_s_at, 1631336_at, 1631372_a_at, 1631530_at, 1631816_at, 1632023_s_at, 1632181_at, 1632268_at, 1632283_at, 1632545_s_at, 1632625_a_at, 1632647_s_at, 1632698_at, 1632755_at, 1632811_at, 1632982_at, 1633021_s_at, 1633285_at, 1633387_at, 1633420_at, 1633439_at, 1633526_at, 1633629_at, 1633741_at, 1633801_s_at, 1633811_at, 1633880_s_at, 1633998_s_at, 1634016_at, 1634154_at, 1634171_at, 1634211_at, 1634272_at, 1634487_at, 1634567_at, 1634615_at, 1634629_at, 1634702_at, 1634957_at, 1635032_a_at, 1635300_at, 1635606_at, 1635724_at, 1635897_at, 1635991_at, 1636074_at, 1636258_at, 1636293_at, 1636474_at, 1636579_s_at, 1636631_at, 1636711_at, 1636834_at, 1636838_a_at, 1637031_at, 1637201_s_at, 1637389_at, 1637447_at, 1637567_at, 1637610_at, 1637681_at, 1637921_a_at, 1637962_at, 1638090_at, 1638194_at, 1638200_at, 1638312_at, 1638332_at, 1638617_at, 1638662_at, 1638705_at, 1638892_at, 1638975_at, 1639042_at, 1639173_at, 1639338_at, 1639613_at, 1639758_at, 1639773_s_at, 1639799_s_at, 1640048_s_at, 1640182_at, 1640306_at, 1640484_at, 1640658_at, 1640853_at, 1640959_at, 1641174_at, 1641419_at	36214, 34717, 35587, 43428, 40943, 246565, 42592, 42547, 32554, 31039, 36921, 38004, 36515, 37558, 34510, 43460, 39343, 318854, 3771803, 3771816, 3771818, 3771838, 3771879, 3771910, 3771912, 3771981, 3772004, 3772075, 3772077, 3772225, 3772409, 3772665, 3772702, 3772715, 42071, 36366, 33031, 37861, 41583, 35404, 40157, 43767, 35066, 41461, 35270, 37433, 33225, 33823, 41451, 326116, 40759, 38306, 44887, 31204, 36330, 40210, 35523, 41870, 38416, 43607, 33205, 59184, 33453, 38292, 32166, 5740847, 32457, 32798, 41170, 41869, 36840, 30980, 33472, 38280, 50252, 36575, 59164, 31028, 39945, 44279, 36478, 31110, 43800, 33003, 34118, 41711, 31272, 36273, 33147, 44390, 31686, 38453, 33889, 41897, 31352, 33807, 10178934, 38264, 4379880, 33544, 38544, 35394, 326174, 33083, 32467, 32436, 34088, 3772109, 46194, 32942, 33313, 43461, 39454, 3885594, 43753, 35178, 38583, 31366, 31887, 37386, 34495, 40398, 38495, 44432, 40512, 32512, 32511, 33881, 33425, 45931, 42135, 36484, 50161, 31277, 38031, 38299, 33216, 38479, 34587, 31229, 36384, 40181, 43232, 31443, 32535, 38196, 3771911, 117345, 35049, 34317, 43638, 10178837, 3772600, 41008, 35378, 38521, 40154, 8674063, 35519, 39056, 36881, 33805, 41776, 39256, 38456, 42068, 42148, 42264, 41052, 39861, 42067, 3771736, 3771991, 3772581, 38136, 33434, 318013	lambdaTry, CG15482, Cyp6a2, Pkc98E, CG2781, Mal-A6, CG13409, slou, Lcch3, CG3708, CG8950, gsb-n, S-Lap5, CG6044, CG14069, Brd8, CG5906, His1:CG31617, His1:CG33852, His1:CG33816, His1:CG33804, His1:CG33813, His1:CG33810, His1:CG33828, His1:CG33849, His1:CG33819, His1:CG33843, His1:CG33831, His1:CG33837, His1:CG33840, His1:CG33864, His1:CG33822, His1:CG33846, His1:CG33825, CG31266, CG8550, CG12679, CG3253, beat-Vb, dimm, Ir76a, ci, Oli, Spt3, CG13962, CG42672, ush, dsf, CG10005, tau, Osi5, CG42669, mdy, pcx, CG42700, CG7298, mle, ldlCp, Drsl6, CG2217, CG11912, CG18823, Gr23a, CG13806, Chrac-16, CG17636, gce, Andorra, Dh44, CG5044, CG4409, y, CG15399, CG8960, CG30377, Sox15, CG18788, CG13359, CG12229, arr, CG17047, inc, CG1909, pico, CG8419, CCHa1, CG12498, CG13189, CG12446, RFeSP, Ir7a, Gr63a, CG9505, CG18516, CG6414, CG9171, CG42828, CG1139, CG34115, CG3326, CG15020, clumsy, CG31926, bves, CG9164, dob, CG7227, Meltrin, Spn, CG12231, CG5397, CG14507, Atg1, CG33998, Ir100a, Phlpp, CG13707, CG15570, CG34449, shg, Nos, AP-2, Akh, ird5, BoYb, CG12379, CG8191, Gef26, CG9870, spir, TyrRII, AttC, CG12483, CG3526, CG13876, CG13801, CG13692, CG1136, Vha100-5, boi, Galpha49B, CG14182, ms(3)K81, TrxT, CG8509, n-syb, His1:CG33834, Gr47b, CG6639, CG4592, CG31021, CG42740, CG33725, Or85c, Dap160, VhaM9.7-a, CG14101, CG42529, CG43366, CG4476, CG5522, CG11030, l(3)L1231, CG14143, Ubi-p63E, CG31265, tinc, CG14292, Ir85a, Galpha73B, CG17477, His1:CG33861, His1:CG33855, His1:CG33858, Psf1, Slh, Or65c	20	nucleosome assembly, protein-DNA complex assembly, chromatin assembly, nucleosome organization, chromatin assembly or disassembly, protein-DNA complex subunit organization, DNA packaging, DNA conformation change, protein complex biogenesis, protein complex assembly, chromatin organization, cellular macromolecular complex assembly, macromolecular complex assembly, chromosome organization, DNA metabolic process, protein complex subunit organization, cellular component assembly, macromolecular complex subunit organization, cellular component biogenesis, nucleic acid metabolic process	GO:0006334, GO:0065004, GO:0031497, GO:0034728, GO:0006333, GO:0071824, GO:0006323, GO:0071103, GO:0070271, GO:0006461, GO:0006325, GO:0034622, GO:0065003, GO:0051276, GO:0006259, GO:0071822, GO:0022607, GO:0043933, GO:0044085, GO:0090304	1	DNA binding	GO:0003677	9	nucleosome, DNA bending complex, DNA packaging complex, protein-DNA complex, chromatin, chromosomal part, chromosome, nucleus, protein complex	GO:0000786, GO:1990104, GO:0044815, GO:0032993, GO:0000785, GO:0044427, GO:0005694, GO:0005634, GO:0043234	0	None	None	1623113_at, 1623115_at, 1623133_a_at, 1623224_at, 1623286_at, 1623318_s_at, 1623377_at, 1623587_at, 1623672_at, 1623707_a_at, 1623785_a_at, 1624116_at, 1624287_at, 1624306_at, 1624347_s_at, 1624605_at, 1624870_at, 1624880_at, 1624995_at, 1625053_at, 1625081_at, 1625170_at, 1625527_at, 1625540_at, 1625673_at, 1625872_at, 1625922_a_at, 1625986_at, 1626141_at, 1626230_s_at, 1626231_at, 1626328_at, 1626392_s_at, 1626399_at, 1626519_at, 1626720_at, 1626747_at, 1626853_a_at, 1626858_a_at, 1626873_a_at, 1626943_at, 1627097_at, 1627166_at, 1627247_at, 1627301_s_at, 1627313_at, 1627339_at, 1627572_at, 1627714_at, 1627793_s_at, 1627831_at, 1627963_s_at, 1628000_s_at, 1628150_a_at, 1628191_at, 1628401_at, 1628479_at, 1628612_at, 1628896_a_at, 1628997_at, 1629164_at, 1629174_at, 1629256_a_at, 1629445_at, 1629978_at, 1630140_at, 1630158_at, 1630277_at, 1630641_at, 1630972_at, 1631032_at, 1631047_at, 1631301_at, 1631377_a_at, 1631451_at, 1631566_at, 1631593_at, 1631602_at, 1631787_at, 1631935_at, 1632138_at, 1632176_at, 1632211_at, 1632402_at, 1632495_at, 1632590_at, 1632716_at, 1632751_at, 1632800_at, 1633093_at, 1633200_at, 1633220_at, 1633360_at, 1633392_at, 1633464_at, 1633578_a_at, 1633645_at, 1633817_at, 1633943_at, 1634118_at, 1634196_at, 1634261_at, 1634301_at, 1634319_at, 1634321_s_at, 1634391_at, 1634422_at, 1634446_at, 1634460_at, 1634496_at, 1634511_at, 1634521_at, 1634717_at, 1634753_at, 1634894_at, 1635141_at, 1635263_at, 1635286_at, 1635298_at, 1635400_at, 1635463_at, 1635512_at, 1635550_at, 1635629_at, 1635936_at, 1636031_at, 1636105_at, 1636163_at, 1636329_at, 1636404_at, 1636409_at, 1636515_at, 1636570_at, 1636731_at, 1636756_at, 1637080_at, 1637339_at, 1637368_at, 1637398_a_at, 1637574_at, 1637587_at, 1637605_s_at, 1637790_a_at, 1638087_at, 1638204_s_at, 1638218_at, 1638284_at, 1638447_s_at, 1638448_at, 1638800_a_at, 1638802_at, 1638869_at, 1638968_at, 1638988_at, 1639037_at, 1639107_at, 1639158_at, 1639179_at, 1639246_at, 1639258_at, 1639365_at, 1639383_a_at, 1639439_at, 1639584_at, 1639610_at, 1639641_at, 1639707_a_at, 1639782_at, 1639898_at, 1639914_at, 1639920_at, 1640067_at, 1640156_at, 1640297_at, 1640323_at, 1640559_at, 1640566_at, 1640602_s_at, 1640684_at, 1640795_at, 1641003_at, 1641263_at, 1641287_at, 1641311_at, 1641315_at, 1641522_at, 1641603_s_at, 1641642_at, 1641718_at	42683, 318856, 33519, 246591, 35757, 40729, 42881, 34644, 43056, 40319, 35821, 40367, 39677, 33490, 38879, 40203, 12798436, 34896, 3885585, 318920, 42169, 40066, 39207, 42172, 40012, 37258, 32156, 41987, 34252, 44481, 44482, 42344, 36469, 8674088, 42457, 34507, 38958, 36642, 42706, 41374, 42787, 34867, 39396, 39542, 40343, 40604, 2768691, 5740640, 43754, 318680, 41677, 37276, 326179, 317942, 8674023, 8674011, 36939, 41541, 37138, 246521, 37621, 246563, 38741, 37307, 39701, 2768971, 43120, 41462, 37598, 39603, 37405, 38957, 41539, 50228, 318722, 12797866, 38358, 34588, 41735, 40864, 43090, 5740634, 37937, 36099, 35434, 36328, 36303, 317897, 40342, 34771, 39364, 317963, 246415, 35946, 39646, 40716, 3885620, 32633, 5740101, 38668, 38216, 41581, 33408, 41904, 317904, 39363, 38313, 32260, 34948, 43714, 39585, 33826, 318986, 5740316, 2768954, 43088, 33252, 41108, 42163, 43117, 33787, 35075, 41832, 42976, 12798588, 318892, 37597, 246609, 317964, 40005, 33611, 40235, 38138, 42955, 12798329, 37139, 43113, 38907, 326167, 318578, 12798468, 318960, 3885589, 35672, 42401, 38830, 39862, 40726, 43578, 37493, 37624, 36613, 5740212, 41160, 33788, 40681, 318948, 42382, 19834929, 36205, 34931, 317930, 35078, 318666, 40117, 326164, 36078, 5740264, 40663, 36543, 8674050, 37253, 41725, 43751, 38224, 318860, 8674018, 34865, 12797888, 33810, 32521, 246431, 34942, 4379864, 8673966, 37596, 261614, 35015, 33694, 36470, 38141, 42074	Ccap, dtr, CG17260, CG30398, CG14763, CG14676, cav, CG17217, CG11893, CG12983, Cyp4ad1, sa, mex1, CG8813, pbl, CG7335, CG43072, Cul-3, CG34027, CG31730, PP2A-B', CG14077, CG14154, CG7208, CG5103, CG15125, Sclp, CG10317, CG3748, Met75Cb, Met75Ca, CG31219, CG4712, CG42634, Pros28.1A, CG14071, mtrm, CG12857, CG4704, CG6744, CG13822, Mst35Bb, Adk1, Hsc70-1, CG12975, CG14659, Dup99B, CG34289, CG42233, CG31320, f-cup, CG16898, CG31952, CG32259, CG42535, CG42570, CG17287, CG5961, CG5327, CG30274, CG42284, CG30357, CG8398, CG16739, Eig71Eb, CG33489, CG14354, CG31358, CG42565, CG13473, CG9406, Oseg1, CG5509, CG17580, CG31415, CG43106, CG32487, CG14931, CG14841, CG14609, CG5071, CG34181, CG42360, CG11825, CG11634, Vha36-2, CG8407, CG32181, CG10508, CG16853, viaf, CG32298, CG30048, Cyp4p2, CG13458, CG2051, CG34049, CG9777, CG34459, CG33523, CG18171, CG10909, CG4270, CG5623, CG32192, CG6931, CG1146, Fer3HCH, CG4891, CG11333, CG9592, CG13999, t-cup, CG34460, CG12355, ymp, CG3544, HP1e, CG14316, CG5024, CG14017, CG42635, CG4210, CG11069, CG43089, CG33125, CG13511, CG30429, CG32299, Cyp312a1, capu, Spn77Bb, CG9129, CG6980, CG43108, CG5493, CG17195, CG13675, CG31860, CG31068, CG43101, CG31816, CG34021, CG11141, CG17199, CG8560, zetaCOP, glob3, CG15526, PpN58A, CG9825, Cpr51A, CG34274, CG8301, GluRIIA, CG1427, Mst36Fa, CG31213, 19834929, CG42336, CG18109, CG32232, Arr1, CG31294, CG9449, CG31826, CG12914, CG34175, CG31547, DJ-1alpha, CG42504, CG16716, CG3199, Acf1, CG8001, CG31627, CG42505, CG15278, CG43062, CG11034, CG8260, CG30065, CG12448, lobo, Skadu, CG13510, CG31867, CG13280, CG15625, CG4714, CG9134, CG5265	0	None	None	0	None	None	0	None	None	0	None	None	1623007_a_at, 1623048_a_at, 1623065_at, 1623144_at, 1623168_at, 1623210_at, 1623378_at, 1623438_at, 1623550_at, 1623554_at, 1623920_at, 1623960_s_at, 1623979_at, 1623987_at, 1624212_at, 1624230_s_at, 1624312_at, 1624457_at, 1624809_s_at, 1624952_at, 1625177_at, 1625200_at, 1625208_at, 1625247_at, 1625305_at, 1625421_at, 1625428_at, 1625574_at, 1625698_at, 1625974_at, 1626285_at, 1626401_at, 1626550_at, 1626894_at, 1626916_at, 1627024_s_at, 1627105_at, 1627174_at, 1627435_at, 1627588_at, 1627649_at, 1627670_at, 1627687_at, 1627806_at, 1627809_at, 1627836_at, 1627886_at, 1627928_at, 1628303_at, 1628405_at, 1628456_at, 1628616_at, 1628641_at, 1628655_at, 1628774_a_at, 1629162_at, 1629216_at, 1629254_at, 1629368_at, 1629384_at, 1629446_at, 1629448_at, 1629496_at, 1629507_a_at, 1629713_at, 1629740_at, 1629897_a_at, 1630241_at, 1630435_at, 1630612_at, 1630955_at, 1631059_at, 1631134_at, 1631138_at, 1631150_at, 1631169_at, 1631173_at, 1631321_s_at, 1631336_at, 1631372_a_at, 1631530_at, 1631816_at, 1632023_s_at, 1632181_at, 1632268_at, 1632283_at, 1632545_s_at, 1632625_a_at, 1632647_s_at, 1632698_at, 1632755_at, 1632811_at, 1632982_at, 1633021_s_at, 1633285_at, 1633387_at, 1633420_at, 1633439_at, 1633526_at, 1633629_at, 1633741_at, 1633801_s_at, 1633811_at, 1633880_s_at, 1633998_s_at, 1634016_at, 1634154_at, 1634171_at, 1634211_at, 1634272_at, 1634487_at, 1634567_at, 1634615_at, 1634629_at, 1634702_at, 1634957_at, 1635032_a_at, 1635300_at, 1635606_at, 1635724_at, 1635897_at, 1635991_at, 1636074_at, 1636258_at, 1636293_at, 1636474_at, 1636579_s_at, 1636631_at, 1636711_at, 1636834_at, 1636838_a_at, 1637031_at, 1637201_s_at, 1637389_at, 1637447_at, 1637567_at, 1637610_at, 1637681_at, 1637921_a_at, 1637962_at, 1638090_at, 1638194_at, 1638200_at, 1638312_at, 1638332_at, 1638617_at, 1638662_at, 1638705_at, 1638892_at, 1638975_at, 1639042_at, 1639173_at, 1639338_at, 1639613_at, 1639758_at, 1639773_s_at, 1639799_s_at, 1640048_s_at, 1640182_at, 1640306_at, 1640484_at, 1640658_at, 1640853_at, 1640959_at, 1641174_at, 1641419_at, 1623113_at, 1623115_at, 1623133_a_at, 1623224_at, 1623286_at, 1623318_s_at, 1623377_at, 1623587_at, 1623672_at, 1623707_a_at, 1623785_a_at, 1624116_at, 1624287_at, 1624306_at, 1624347_s_at, 1624605_at, 1624870_at, 1624880_at, 1624995_at, 1625053_at, 1625081_at, 1625170_at, 1625527_at, 1625540_at, 1625673_at, 1625872_at, 1625922_a_at, 1625986_at, 1626141_at, 1626230_s_at, 1626231_at, 1626328_at, 1626392_s_at, 1626399_at, 1626519_at, 1626720_at, 1626747_at, 1626853_a_at, 1626858_a_at, 1626873_a_at, 1626943_at, 1627097_at, 1627166_at, 1627247_at, 1627301_s_at, 1627313_at, 1627339_at, 1627572_at, 1627714_at, 1627793_s_at, 1627831_at, 1627963_s_at, 1628000_s_at, 1628150_a_at, 1628191_at, 1628401_at, 1628479_at, 1628612_at, 1628896_a_at, 1628997_at, 1629164_at, 1629174_at, 1629256_a_at, 1629445_at, 1629978_at, 1630140_at, 1630158_at, 1630277_at, 1630641_at, 1630972_at, 1631032_at, 1631047_at, 1631301_at, 1631377_a_at, 1631451_at, 1631566_at, 1631593_at, 1631602_at, 1631787_at, 1631935_at, 1632138_at, 1632176_at, 1632211_at, 1632402_at, 1632495_at, 1632590_at, 1632716_at, 1632751_at, 1632800_at, 1633093_at, 1633200_at, 1633220_at, 1633360_at, 1633392_at, 1633464_at, 1633578_a_at, 1633645_at, 1633817_at, 1633943_at, 1634118_at, 1634196_at, 1634261_at, 1634301_at, 1634319_at, 1634321_s_at, 1634391_at, 1634422_at, 1634446_at, 1634460_at, 1634496_at, 1634511_at, 1634521_at, 1634717_at, 1634753_at, 1634894_at, 1635141_at, 1635263_at, 1635286_at, 1635298_at, 1635400_at, 1635463_at, 1635512_at, 1635550_at, 1635629_at, 1635936_at, 1636031_at, 1636105_at, 1636163_at, 1636329_at, 1636404_at, 1636409_at, 1636515_at, 1636570_at, 1636731_at, 1636756_at, 1637080_at, 1637339_at, 1637368_at, 1637398_a_at, 1637574_at, 1637587_at, 1637605_s_at, 1637790_a_at, 1638087_at, 1638204_s_at, 1638218_at, 1638284_at, 1638447_s_at, 1638448_at, 1638800_a_at, 1638802_at, 1638869_at, 1638968_at, 1638988_at, 1639037_at, 1639107_at, 1639158_at, 1639179_at, 1639246_at, 1639258_at, 1639365_at, 1639383_a_at, 1639439_at, 1639584_at, 1639610_at, 1639641_at, 1639707_a_at, 1639782_at, 1639898_at, 1639914_at, 1639920_at, 1640067_at, 1640156_at, 1640297_at, 1640323_at, 1640559_at, 1640566_at, 1640602_s_at, 1640684_at, 1640795_at, 1641003_at, 1641263_at, 1641287_at, 1641311_at, 1641315_at, 1641522_at, 1641603_s_at, 1641642_at, 1641718_at	42683, 318856, 36214, 33519, 34717, 35587, 246591, 43428, 40943, 246565, 35757, 42592, 42547, 32554, 40729, 31039, 42881, 36921, 34644, 43056, 38004, 40319, 35821, 36515, 40367, 39677, 37558, 33490, 38879, 34510, 40203, 12798436, 43460, 34896, 3885585, 318920, 39343, 42169, 318854, 3771803, 3771816, 3771818, 3771838, 3771879, 3771910, 3771912, 3771981, 3772004, 3772075, 3772077, 3772225, 3772409, 3772665, 3772702, 3772715, 40066, 39207, 42172, 42071, 40012, 37258, 36366, 32156, 41987, 34252, 44481, 44482, 33031, 37861, 42344, 41583, 36469, 8674088, 42457, 35404, 34507, 40157, 43767, 35066, 41461, 38958, 36642, 35270, 37433, 42706, 41374, 42787, 34867, 39396, 39542, 40343, 40604, 33225, 2768691, 5740640, 43754, 318680, 41677, 33823, 37276, 41451, 326179, 326116, 317942, 40759, 8674023, 8674011, 36939, 38306, 44887, 31204, 36330, 40210, 35523, 41541, 37138, 41870, 38416, 246521, 37621, 246563, 38741, 37307, 39701, 43607, 2768971, 33205, 59184, 43120, 33453, 41462, 38292, 32166, 5740847, 32457, 37598, 39603, 37405, 32798, 41170, 41869, 36840, 38957, 41539, 50228, 318722, 30980, 12797866, 33472, 38358, 34588, 38280, 50252, 41735, 36575, 40864, 59164, 31028, 39945, 43090, 44279, 5740634, 37937, 36099, 35434, 36478, 31110, 43800, 33003, 36328, 36303, 34118, 41711, 31272, 36273, 317897, 33147, 44390, 31686, 38453, 33889, 41897, 31352, 40342, 33807, 10178934, 34771, 39364, 317963, 246415, 38264, 4379880, 33544, 35946, 39646, 38544, 35394, 326174, 40716, 33083, 32467, 3885620, 32436, 34088, 32633, 3772109, 5740101, 46194, 38668, 32942, 33313, 38216, 43461, 39454, 3885594, 41581, 33408, 41904, 317904, 39363, 43753, 35178, 38313, 38583, 32260, 34948, 43714, 39585, 31366, 33826, 318986, 5740316, 31887, 2768954, 37386, 43088, 33252, 34495, 40398, 41108, 42163, 38495, 43117, 33787, 35075, 41832, 42976, 12798588, 44432, 318892, 40512, 37597, 32512, 32511, 33881, 33425, 246609, 317964, 40005, 45931, 42135, 33611, 36484, 40235, 50161, 38138, 31277, 42955, 12798329, 37139, 38031, 38299, 33216, 38479, 34587, 43113, 31229, 36384, 38907, 40181, 43232, 326167, 31443, 32535, 318578, 12798468, 318960, 3885589, 35672, 42401, 38196, 38830, 3771911, 39862, 40726, 117345, 35049, 43578, 37493, 34317, 43638, 10178837, 37624, 3772600, 36613, 5740212, 41160, 41008, 33788, 35378, 40681, 318948, 42382, 19834929, 36205, 38521, 34931, 40154, 8674063, 317930, 35519, 35078, 318666, 40117, 326164, 39056, 36078, 36881, 33805, 5740264, 40663, 36543, 8674050, 37253, 41725, 43751, 38224, 318860, 41776, 8674018, 39256, 38456, 34865, 42068, 12797888, 42148, 33810, 42264, 41052, 39861, 42067, 3771736, 3771991, 3772581, 32521, 246431, 34942, 38136, 33434, 4379864, 8673966, 37596, 261614, 35015, 33694, 36470, 318013, 38141, 42074	Ccap, dtr, lambdaTry, CG17260, CG15482, Cyp6a2, CG30398, Pkc98E, CG2781, Mal-A6, CG14763, CG13409, slou, Lcch3, CG14676, CG3708, cav, CG8950, CG17217, CG11893, gsb-n, CG12983, Cyp4ad1, S-Lap5, sa, mex1, CG6044, CG8813, pbl, CG14069, CG7335, CG43072, Brd8, Cul-3, CG34027, CG31730, CG5906, PP2A-B', His1:CG31617, His1:CG33852, His1:CG33816, His1:CG33804, His1:CG33813, His1:CG33810, His1:CG33828, His1:CG33849, His1:CG33819, His1:CG33843, His1:CG33831, His1:CG33837, His1:CG33840, His1:CG33864, His1:CG33822, His1:CG33846, His1:CG33825, CG14077, CG14154, CG7208, CG31266, CG5103, CG15125, CG8550, Sclp, CG10317, CG3748, Met75Cb, Met75Ca, CG12679, CG3253, CG31219, beat-Vb, CG4712, CG42634, Pros28.1A, dimm, CG14071, Ir76a, ci, Oli, Spt3, mtrm, CG12857, CG13962, CG42672, CG4704, CG6744, CG13822, Mst35Bb, Adk1, Hsc70-1, CG12975, CG14659, ush, Dup99B, CG34289, CG42233, CG31320, f-cup, dsf, CG16898, CG10005, CG31952, tau, CG32259, Osi5, CG42535, CG42570, CG17287, CG42669, mdy, pcx, CG42700, CG7298, mle, CG5961, CG5327, ldlCp, Drsl6, CG30274, CG42284, CG30357, CG8398, CG16739, Eig71Eb, CG2217, CG33489, CG11912, CG18823, CG14354, Gr23a, CG31358, CG13806, Chrac-16, CG17636, gce, CG42565, CG13473, CG9406, Andorra, Dh44, CG5044, CG4409, Oseg1, CG5509, CG17580, CG31415, y, CG43106, CG15399, CG32487, CG14931, CG8960, CG30377, CG14841, Sox15, CG14609, CG18788, CG13359, CG12229, CG5071, arr, CG34181, CG42360, CG11825, CG11634, CG17047, inc, CG1909, pico, Vha36-2, CG8407, CG8419, CCHa1, CG12498, CG13189, CG32181, CG12446, RFeSP, Ir7a, Gr63a, CG9505, CG18516, CG6414, CG10508, CG9171, CG42828, CG16853, viaf, CG32298, CG30048, CG1139, CG34115, CG3326, Cyp4p2, CG13458, CG15020, clumsy, CG31926, CG2051, bves, CG9164, CG34049, dob, CG7227, CG9777, Meltrin, CG34459, Spn, CG33523, CG12231, CG5397, CG18171, CG14507, Atg1, CG33998, CG10909, CG4270, CG5623, CG32192, CG6931, Ir100a, Phlpp, CG1146, CG13707, Fer3HCH, CG4891, CG11333, CG9592, CG15570, CG13999, t-cup, CG34460, CG34449, CG12355, shg, ymp, CG3544, Nos, AP-2, HP1e, CG14316, Akh, CG5024, CG14017, CG42635, CG4210, CG11069, CG43089, ird5, CG33125, BoYb, CG13511, CG12379, CG8191, Gef26, CG9870, CG30429, CG32299, Cyp312a1, spir, TyrRII, capu, AttC, Spn77Bb, CG12483, CG9129, CG3526, CG6980, CG43108, CG5493, CG13876, CG13801, CG13692, CG1136, Vha100-5, CG17195, boi, Galpha49B, CG13675, CG14182, ms(3)K81, CG31860, TrxT, CG8509, CG31068, CG43101, CG31816, CG34021, CG11141, CG17199, n-syb, CG8560, His1:CG33834, zetaCOP, glob3, Gr47b, CG6639, CG15526, PpN58A, CG4592, CG31021, CG42740, CG9825, CG33725, Cpr51A, CG34274, CG8301, Or85c, GluRIIA, Dap160, CG1427, Mst36Fa, CG31213, 19834929, CG42336, VhaM9.7-a, CG18109, CG14101, CG42529, CG32232, CG43366, Arr1, CG31294, CG9449, CG31826, CG4476, CG12914, CG5522, CG11030, CG34175, CG31547, DJ-1alpha, CG42504, CG16716, CG3199, Acf1, CG8001, CG31627, l(3)L1231, CG42505, CG14143, Ubi-p63E, CG15278, CG31265, CG43062, tinc, CG11034, CG14292, Ir85a, Galpha73B, CG17477, His1:CG33861, His1:CG33855, His1:CG33858, CG8260, CG30065, CG12448, Psf1, Slh, lobo, Skadu, CG13510, CG31867, CG13280, CG15625, CG4714, Or65c, CG9134, CG5265	19	nucleosome assembly, protein-DNA complex assembly, chromatin assembly, nucleosome organization, chromatin assembly or disassembly, protein-DNA complex subunit organization, DNA packaging, DNA conformation change, chromosome organization, chromatin organization, protein complex assembly, protein complex biogenesis, macromolecular complex assembly, cellular macromolecular complex assembly, DNA metabolic process, cellular component assembly, protein complex subunit organization, cellular component biogenesis, macromolecular complex subunit organization	GO:0006334, GO:0065004, GO:0031497, GO:0034728, GO:0006333, GO:0071824, GO:0006323, GO:0071103, GO:0051276, GO:0006325, GO:0006461, GO:0070271, GO:0065003, GO:0034622, GO:0006259, GO:0022607, GO:0071822, GO:0044085, GO:0043933	0	None	None	10	nucleosome, DNA bending complex, DNA packaging complex, protein-DNA complex, chromatin, chromosomal part, chromosome, cell, cell part, protein complex	GO:0000786, GO:1990104, GO:0044815, GO:0032993, GO:0000785, GO:0044427, GO:0005694, GO:0005623, GO:0044464, GO:0043234	0	None	None	-1.31632	4.55425
86	-0.0014603	6.91282	123	133	-0.112768	1623083_at, 1623359_at, 1623675_at, 1623831_x_at, 1623846_at, 1623881_s_at, 1624332_s_at, 1624435_at, 1624468_a_at, 1624512_at, 1624568_at, 1624679_at, 1624857_at, 1625075_at, 1625321_a_at, 1625512_s_at, 1625778_at, 1625795_a_at, 1626165_at, 1626319_a_at, 1626549_at, 1626605_at, 1626606_at, 1627499_at, 1627880_at, 1627936_s_at, 1628177_at, 1628178_a_at, 1628188_at, 1628272_a_at, 1628289_at, 1628412_at, 1628449_at, 1628587_at, 1628644_at, 1628731_s_at, 1628766_at, 1628859_at, 1628930_at, 1628937_s_at, 1629015_a_at, 1629184_at, 1629410_at, 1629438_at, 1629458_at, 1629671_at, 1629890_a_at, 1629892_at, 1629932_at, 1629955_at, 1630005_at, 1630064_at, 1630065_at, 1630452_at, 1630453_at, 1630515_s_at, 1630570_at, 1630598_at, 1630642_at, 1630855_s_at, 1631060_at, 1631154_at, 1631816_at, 1632080_s_at, 1632164_at, 1632212_at, 1632432_at, 1632541_at, 1632648_at, 1632693_at, 1632932_a_at, 1633286_at, 1633480_at, 1633534_s_at, 1633624_s_at, 1634152_at, 1634180_s_at, 1634393_s_at, 1634568_at, 1634831_at, 1635060_at, 1635183_at, 1635245_at, 1635270_at, 1635393_s_at, 1635450_a_at, 1635469_at, 1635800_at, 1636247_at, 1636272_at, 1636383_at, 1636431_at, 1636843_a_at, 1636973_at, 1637049_at, 1637051_at, 1637562_at, 1637622_s_at, 1637681_at, 1637714_a_at, 1637795_at, 1637804_at, 1637900_at, 1638013_at, 1638182_at, 1638183_at, 1638413_at, 1638505_at, 1638742_at, 1638975_at, 1639297_at, 1639306_s_at, 1639338_at, 1639568_at, 1639902_at, 1639948_a_at, 1639997_s_at, 1640295_a_at, 1640327_at, 1640416_at, 1640703_at, 1640918_at, 1641619_at	38805, 38638, 32392, 35210, 32906, 39693, 42178, 317946, 36487, 40339, 44790, 3346235, 38769, 3355162, 31863, 39012, 36430, 37302, 35620, 43497, 37861, 5740303, 37887, 7354447, 41820, 3772559, 40069, 37873, 32058, 43314, 38070, 48338, 39999, 38845, 41574, 37762, 50206, 42362, 39223, 47998, 44448, 40333, 246532, 34227, 33205, 31379, 43035, 32233, 39854, 44297, 33994, 36400, 40970, 38620, 37956, 39224, 36486, 2768831, 34147, 37704, 45928, 40612, 5740817, 40071, 50102, 35211, 42632, 34977, 31075, 34193, 40146, 35918, 35621, 32675, 64875, 117331, 41803, 32049, 45040, 41804, 38495, 37743, 49892, 37017, 40588, 42608, 36006, 326237, 2768889, 39629, 39581, 35358, 38031, 37016, 246545, 37010, 36833, 34941, 42628, 38708, 53508, 35919, 37009, 41786, 39225, 31480, 33540, 32814, 50302, 3885645, 39125, 39124, 41697, 35226, 36924, 38766, 41145, 34808, 246425, 36295, 32657	CG8607, Blimp-1, CG9411, CG17350, HP1D3csd, RhoGAP71E, CG7985, CG32267, CG18278, CG10512, TwdlT, scaf6, mp, CG40486, t, CG13309, CG13321, CG13868, Tsp42Ej, Obp99b, CG3253, CG34386, CG3394, SteXh:CG42398, CG6912, Skeletor, CG3819, Nop60B, antdh, CG5639, hipk, GstD5, Eip75B, ltl, CG5999, CG9850, CG15068, CG4562, Cpr67Fa1, rin, scrib, Ac78C, CG30289, CG9568, CG11912, bi, CG11852, Pde9, CG4098, ome, Pvf2, CG8768, mtg, blanks, spz6, Cpr67Fa2, IM10, CG33470, CG7778, yellow-d2, shi, CG2016, CG34283, CG14075, CG18673, fon, lqfR, jhamt, DAAM, Glt, tey, CG8080, Tsp42Ek, CG13003, disco-r, ventrally-expressed-protein-D, CG14860, Klp10A, Spn43Ab, CG7262, Akh, St3, Fis1, CG4984, Nep2, CG34377, CG1698, Ubi-p5E, CG33253, Reck, stwl, CG14401, CG13876, CG4975, CG30334, swi2, CG6262, CG4793, CG13856, Lcp65Ac, Ugt86Dc, CG13741, HPS4, smp-30, Cpr67Fb, Sirt4, CG9664, CG6023, CG32354, CG34057, CG18180, CG18179, ems, CG10026, CG30460, bin, mura, Ance-3, CG30059, jeb, CG32572	0	None	None	0	None	None	7	extracellular region, extracellular region part, extracellular matrix, extracellular space, lysosome, lytic vacuole, extracellular matrix part	GO:0005576, GO:0044421, GO:0031012, GO:0005615, GO:0005764, GO:0000323, GO:0044420	0	None	None	1622978_at, 1623022_at, 1623025_at, 1623080_at, 1623296_at, 1623589_a_at, 1623904_a_at, 1623949_s_at, 1623966_s_at, 1624310_s_at, 1624412_at, 1624503_at, 1624663_a_at, 1624849_at, 1624889_a_at, 1625042_at, 1625149_at, 1625252_s_at, 1625644_at, 1625889_at, 1626088_at, 1626123_at, 1626201_at, 1626394_at, 1626405_at, 1626468_a_at, 1626684_at, 1626874_at, 1627127_at, 1627327_at, 1627511_at, 1627713_at, 1627875_at, 1627954_a_at, 1628238_at, 1628317_at, 1628345_at, 1628406_s_at, 1628617_at, 1628657_at, 1628690_at, 1629047_at, 1629072_at, 1629204_a_at, 1629474_at, 1629511_at, 1630094_at, 1630163_at, 1630241_at, 1630477_at, 1630649_at, 1630684_at, 1630767_at, 1630842_s_at, 1630938_a_at, 1630969_s_at, 1631082_at, 1631098_at, 1631142_a_at, 1631555_at, 1631714_a_at, 1632001_at, 1632045_at, 1632439_at, 1632447_at, 1632508_s_at, 1632616_at, 1632907_a_at, 1632923_at, 1632942_at, 1633290_a_at, 1633337_at, 1633706_at, 1633709_at, 1633765_at, 1634188_a_at, 1634205_at, 1634218_at, 1634630_at, 1634685_at, 1634962_s_at, 1635031_s_at, 1635119_at, 1635467_a_at, 1635742_s_at, 1635793_at, 1635796_a_at, 1635999_at, 1636031_at, 1636183_at, 1636696_at, 1636820_s_at, 1636840_at, 1636880_s_at, 1637146_at, 1637352_a_at, 1637361_a_at, 1637451_at, 1638226_at, 1638246_at, 1638260_s_at, 1638287_a_at, 1638317_at, 1638330_at, 1638419_at, 1638636_at, 1638654_at, 1638687_at, 1638812_at, 1639374_s_at, 1639542_at, 1639619_a_at, 1639733_s_at, 1639896_at, 1640015_at, 1640111_s_at, 1640214_at, 1640235_at, 1640299_at, 1640531_at, 1640587_at, 1641021_a_at, 1641207_s_at, 1641366_at, 1641567_at, 1641627_at, 1641650_at, 1641723_a_at, 1641738_a_at, AFFX-DapX-5_at, AFFX-r2-Bs-dap-5_at, AFFX-r2-Bs-thr-5_s_at, AFFX-ThrX-5_at	49968, 36214, 41589, 39873, 33559, 47399, 42953, 36932, 32871, 35234, 50397, 32495, 42961, 318135, 318136, 32741, 39466, 33331, 38933, 39819, 32695, 3355149, 59173, 33090, 41246, 42462, 37066, 50225, 39936, 36605, 36071, 38779, 31174, 318000, 34890, 42348, 40611, 34144, 2768965, 31669, 318649, 39063, 38923, 38409, 37230, 39802, 40905, 37920, 37919, 38152, 42655, 38630, 38631, 42117, 36663, 43066, 39973, 42952, 33701, 40921, 35232, 39241, 33402, 40009, 37265, 42483, 34872, 43474, 39263, 39493, 47764, 10178792, 43786, 33571, 317954, 36227, 39863, 34079, 39005, 39284, 48422, 3346238, 36056, 36290, 50160, 318128, 33107, 44058, 38653, 34915, 38277, 318225, 32409, 31196, 64877, 33120, 35341, 31316, 318664, 318591, 42250, 43622, 33766, 7354475, 12797926, 36662, 317909, 246581, 41156, 41190, 47878, 37224, 41982, 31393, 5740816, 42684, 33803, 37064, 32072, 2768730, 41670, 3354987, 42243, 35509, 39874, 42883, 40548, 40283, 36372, 41347	Caps, lambdaTry, CG7381, Nrt, CG2772, Reph, Ude, Amy-d, CG7053, CG10189, CG11368, CG8097, CG13636, CG32640, CG32641, CG8289, CG12520, CG18131, CG7194, CG4753, CG4991, CG40298, CG18812, CG1503, CG12814, CG17270, Sema-5c, Prosap, Cad74A, CG17386, KCNQ, msl-3, CG4199, CG32373, ZnT35C, Naam, CG14661, CG14275, asparagine-synthetase, CBP, CG31262, PGRP-LC, eIF4E-3, Drsl5, hts, CG13060, alpha-Est5, CG11413, CG4622, CG9184, CG5326, l(3)psg2, spo, Edg91, Cyp6a9, CG10562, CG7460, Ets96B, Sgs1, CG2641, CG18094, JIL-1, l(2)s5379, W, Obp56b, CG5697, mol, Diedel, CG7607, caps, Amy-p, CG42694, CG2177, tim, Drsl4, CG13204, CG13032, CG7102, CG5804, chrb, CG5707, form3, CG2269, Drep-1, CG14645, CG32625, Dd, Dot, Tektin-C, CG15254, CG15820, CG32816, CG14410, CG3457, cpx, lcs, cad, CG12206, CG31288, CG31091, CG7714, Jon99Fi, CG12512, CG42259, CG43085, Cyp6a19, CG32198, GstE9, CG9396, Rpt3R, Eip63F-1, CG10062, CG14879, CG12179, CG34391, CG6972, CG11147, CG5756, CG34348, CG12158, B52, tyn, CG7705, ap, CG13025, CG13609, Skp2, Rcd2, vis, RpL3	0	None	None	0	None	None	3	plasma membrane region, membrane region, apical plasma membrane	GO:0098590, GO:0098589, GO:0016324	0	None	None	1623083_at, 1623359_at, 1623675_at, 1623831_x_at, 1623846_at, 1623881_s_at, 1624332_s_at, 1624435_at, 1624468_a_at, 1624512_at, 1624568_at, 1624679_at, 1624857_at, 1625075_at, 1625321_a_at, 1625512_s_at, 1625778_at, 1625795_a_at, 1626165_at, 1626319_a_at, 1626549_at, 1626605_at, 1626606_at, 1627499_at, 1627880_at, 1627936_s_at, 1628177_at, 1628178_a_at, 1628188_at, 1628272_a_at, 1628289_at, 1628412_at, 1628449_at, 1628587_at, 1628644_at, 1628731_s_at, 1628766_at, 1628859_at, 1628930_at, 1628937_s_at, 1629015_a_at, 1629184_at, 1629410_at, 1629438_at, 1629458_at, 1629671_at, 1629890_a_at, 1629892_at, 1629932_at, 1629955_at, 1630005_at, 1630064_at, 1630065_at, 1630452_at, 1630453_at, 1630515_s_at, 1630570_at, 1630598_at, 1630642_at, 1630855_s_at, 1631060_at, 1631154_at, 1631816_at, 1632080_s_at, 1632164_at, 1632212_at, 1632432_at, 1632541_at, 1632648_at, 1632693_at, 1632932_a_at, 1633286_at, 1633480_at, 1633534_s_at, 1633624_s_at, 1634152_at, 1634180_s_at, 1634393_s_at, 1634568_at, 1634831_at, 1635060_at, 1635183_at, 1635245_at, 1635270_at, 1635393_s_at, 1635450_a_at, 1635469_at, 1635800_at, 1636247_at, 1636272_at, 1636383_at, 1636431_at, 1636843_a_at, 1636973_at, 1637049_at, 1637051_at, 1637562_at, 1637622_s_at, 1637681_at, 1637714_a_at, 1637795_at, 1637804_at, 1637900_at, 1638013_at, 1638182_at, 1638183_at, 1638413_at, 1638505_at, 1638742_at, 1638975_at, 1639297_at, 1639306_s_at, 1639338_at, 1639568_at, 1639902_at, 1639948_a_at, 1639997_s_at, 1640295_a_at, 1640327_at, 1640416_at, 1640703_at, 1640918_at, 1641619_at, 1622978_at, 1623022_at, 1623025_at, 1623080_at, 1623296_at, 1623589_a_at, 1623904_a_at, 1623949_s_at, 1623966_s_at, 1624310_s_at, 1624412_at, 1624503_at, 1624663_a_at, 1624849_at, 1624889_a_at, 1625042_at, 1625149_at, 1625252_s_at, 1625644_at, 1625889_at, 1626088_at, 1626123_at, 1626201_at, 1626394_at, 1626405_at, 1626468_a_at, 1626684_at, 1626874_at, 1627127_at, 1627327_at, 1627511_at, 1627713_at, 1627875_at, 1627954_a_at, 1628238_at, 1628317_at, 1628345_at, 1628406_s_at, 1628617_at, 1628657_at, 1628690_at, 1629047_at, 1629072_at, 1629204_a_at, 1629474_at, 1629511_at, 1630094_at, 1630163_at, 1630241_at, 1630477_at, 1630649_at, 1630684_at, 1630767_at, 1630842_s_at, 1630938_a_at, 1630969_s_at, 1631082_at, 1631098_at, 1631142_a_at, 1631555_at, 1631714_a_at, 1632001_at, 1632045_at, 1632439_at, 1632447_at, 1632508_s_at, 1632616_at, 1632907_a_at, 1632923_at, 1632942_at, 1633290_a_at, 1633337_at, 1633706_at, 1633709_at, 1633765_at, 1634188_a_at, 1634205_at, 1634218_at, 1634630_at, 1634685_at, 1634962_s_at, 1635031_s_at, 1635119_at, 1635467_a_at, 1635742_s_at, 1635793_at, 1635796_a_at, 1635999_at, 1636031_at, 1636183_at, 1636696_at, 1636820_s_at, 1636840_at, 1636880_s_at, 1637146_at, 1637352_a_at, 1637361_a_at, 1637451_at, 1638226_at, 1638246_at, 1638260_s_at, 1638287_a_at, 1638317_at, 1638330_at, 1638419_at, 1638636_at, 1638654_at, 1638687_at, 1638812_at, 1639374_s_at, 1639542_at, 1639619_a_at, 1639733_s_at, 1639896_at, 1640015_at, 1640111_s_at, 1640214_at, 1640235_at, 1640299_at, 1640531_at, 1640587_at, 1641021_a_at, 1641207_s_at, 1641366_at, 1641567_at, 1641627_at, 1641650_at, 1641723_a_at, 1641738_a_at, AFFX-DapX-5_at, AFFX-r2-Bs-dap-5_at, AFFX-r2-Bs-thr-5_s_at, AFFX-ThrX-5_at	49968, 36214, 38805, 38638, 32392, 41589, 39873, 35210, 32906, 39693, 33559, 42178, 47399, 317946, 42953, 36487, 36932, 40339, 32871, 35234, 50397, 44790, 3346235, 32495, 38769, 42961, 318135, 318136, 32741, 39466, 3355162, 31863, 33331, 39012, 36430, 38933, 37302, 39819, 32695, 3355149, 59173, 35620, 43497, 37861, 5740303, 33090, 41246, 37887, 42462, 37066, 50225, 7354447, 41820, 3772559, 40069, 37873, 39936, 32058, 36605, 36071, 38779, 31174, 43314, 318000, 34890, 38070, 48338, 42348, 39999, 40611, 34144, 2768965, 38845, 41574, 31669, 37762, 50206, 42362, 39223, 47998, 44448, 318649, 40333, 246532, 34227, 33205, 31379, 43035, 39063, 32233, 38923, 39854, 38409, 37230, 39802, 44297, 40905, 37920, 37919, 38152, 42655, 38630, 33994, 36400, 40970, 38631, 38620, 37956, 42117, 39224, 36663, 36486, 2768831, 43066, 34147, 37704, 39973, 42952, 33701, 40921, 45928, 35232, 39241, 40612, 5740817, 40071, 33402, 40009, 37265, 50102, 42483, 34872, 43474, 35211, 39263, 39493, 47764, 42632, 34977, 31075, 10178792, 34193, 43786, 33571, 40146, 35918, 317954, 35621, 36227, 32675, 64875, 39863, 34079, 117331, 39005, 41803, 39284, 32049, 45040, 48422, 41804, 38495, 3346238, 37743, 49892, 36056, 36290, 37017, 40588, 42608, 50160, 36006, 318128, 33107, 326237, 44058, 38653, 34915, 38277, 318225, 2768889, 32409, 31196, 39629, 64877, 33120, 39581, 35358, 38031, 35341, 37016, 246545, 37010, 36833, 34941, 42628, 38708, 53508, 31316, 35919, 318664, 318591, 42250, 37009, 41786, 43622, 39225, 31480, 33766, 33540, 7354475, 12797926, 36662, 32814, 317909, 50302, 246581, 3885645, 39125, 39124, 41156, 41190, 47878, 41697, 37224, 41982, 35226, 31393, 36924, 5740816, 38766, 41145, 42684, 34808, 33803, 37064, 32072, 2768730, 41670, 246425, 3354987, 42243, 35509, 39874, 36295, 42883, 32657, 40548, 40283, 36372, 41347	Caps, lambdaTry, CG8607, Blimp-1, CG9411, CG7381, Nrt, CG17350, HP1D3csd, RhoGAP71E, CG2772, CG7985, Reph, CG32267, Ude, CG18278, Amy-d, CG10512, CG7053, CG10189, CG11368, TwdlT, scaf6, CG8097, mp, CG13636, CG32640, CG32641, CG8289, CG12520, CG40486, t, CG18131, CG13309, CG13321, CG7194, CG13868, CG4753, CG4991, CG40298, CG18812, Tsp42Ej, Obp99b, CG3253, CG34386, CG1503, CG12814, CG3394, CG17270, Sema-5c, Prosap, SteXh:CG42398, CG6912, Skeletor, CG3819, Nop60B, Cad74A, antdh, CG17386, KCNQ, msl-3, CG4199, CG5639, CG32373, ZnT35C, hipk, GstD5, Naam, Eip75B, CG14661, CG14275, asparagine-synthetase, ltl, CG5999, CBP, CG9850, CG15068, CG4562, Cpr67Fa1, rin, scrib, CG31262, Ac78C, CG30289, CG9568, CG11912, bi, CG11852, PGRP-LC, Pde9, eIF4E-3, CG4098, Drsl5, hts, CG13060, ome, alpha-Est5, CG11413, CG4622, CG9184, CG5326, l(3)psg2, Pvf2, CG8768, mtg, spo, blanks, spz6, Edg91, Cpr67Fa2, Cyp6a9, IM10, CG33470, CG10562, CG7778, yellow-d2, CG7460, Ets96B, Sgs1, CG2641, shi, CG18094, JIL-1, CG2016, CG34283, CG14075, l(2)s5379, W, Obp56b, CG18673, CG5697, mol, Diedel, fon, CG7607, caps, Amy-p, lqfR, jhamt, DAAM, CG42694, Glt, CG2177, tim, tey, CG8080, Drsl4, Tsp42Ek, CG13204, CG13003, disco-r, CG13032, CG7102, ventrally-expressed-protein-D, CG5804, CG14860, chrb, Klp10A, Spn43Ab, CG5707, CG7262, Akh, form3, St3, Fis1, CG2269, Drep-1, CG4984, Nep2, CG34377, CG14645, CG1698, CG32625, Dd, Ubi-p5E, Dot, Tektin-C, CG15254, CG15820, CG32816, CG33253, CG14410, CG3457, Reck, cpx, lcs, stwl, CG14401, CG13876, cad, CG4975, CG30334, swi2, CG6262, CG4793, CG13856, Lcp65Ac, Ugt86Dc, CG12206, CG13741, CG31288, CG31091, CG7714, HPS4, smp-30, Jon99Fi, Cpr67Fb, Sirt4, CG12512, CG9664, CG42259, CG43085, Cyp6a19, CG6023, CG32198, CG32354, GstE9, CG34057, CG18180, CG18179, CG9396, Rpt3R, Eip63F-1, ems, CG10062, CG14879, CG10026, CG12179, CG30460, CG34391, bin, mura, CG6972, Ance-3, CG11147, CG5756, CG34348, CG12158, B52, CG30059, tyn, CG7705, ap, CG13025, jeb, CG13609, CG32572, Skp2, Rcd2, vis, RpL3	0	None	None	0	None	None	3	extracellular region, plasma membrane region, extracellular region part	GO:0005576, GO:0098590, GO:0044421	0	None	None	-1.6754	9.43322
87	-0.148232	13.9543	166	137	0.277007	1622909_at, 1622957_s_at, 1623060_at, 1623166_at, 1623291_at, 1623332_at, 1623342_at, 1623425_at, 1623478_at, 1623494_at, 1623713_at, 1623769_at, 1623848_a_at, 1623944_at, 1624224_at, 1624264_at, 1624316_at, 1624441_at, 1624953_at, 1625022_a_at, 1625075_at, 1625076_at, 1625122_at, 1625156_at, 1625195_s_at, 1625304_s_at, 1625487_at, 1625503_at, 1625572_s_at, 1625604_at, 1625636_s_at, 1625749_at, 1626081_at, 1626094_at, 1626144_at, 1626183_at, 1626434_s_at, 1626479_at, 1626530_at, 1626678_at, 1626887_at, 1627167_a_at, 1627493_at, 1627683_at, 1627834_a_at, 1627872_at, 1627954_a_at, 1628190_at, 1628221_at, 1628296_at, 1628357_at, 1628496_at, 1628585_at, 1628617_at, 1628666_at, 1628714_at, 1628884_at, 1629066_at, 1629428_at, 1629906_s_at, 1629969_at, 1630366_at, 1630590_at, 1630593_at, 1630855_s_at, 1631100_at, 1631307_at, 1631331_a_at, 1631375_a_at, 1631400_at, 1631439_at, 1631893_at, 1632082_at, 1632114_at, 1632140_at, 1632720_at, 1632734_s_at, 1632849_at, 1632873_at, 1632938_at, 1633293_at, 1633345_at, 1633520_at, 1633684_at, 1633720_s_at, 1633796_at, 1633914_at, 1634011_at, 1634012_at, 1634246_at, 1634413_at, 1634488_s_at, 1634661_at, 1634766_at, 1635161_at, 1635175_at, 1635294_at, 1635371_at, 1635463_at, 1635688_at, 1635701_at, 1635738_at, 1635793_at, 1636030_s_at, 1636146_at, 1636423_at, 1636566_at, 1636631_at, 1636635_at, 1636659_at, 1636696_at, 1636728_at, 1637008_at, 1637120_at, 1637146_at, 1637155_at, 1637462_at, 1637463_a_at, 1637516_at, 1637548_at, 1637750_at, 1637843_at, 1637936_at, 1638182_at, 1638192_a_at, 1638368_at, 1638399_at, 1638405_at, 1638488_at, 1638508_at, 1638588_at, 1638863_at, 1638903_at, 1639098_s_at, 1639154_at, 1639181_at, 1639182_at, 1639275_at, 1639424_at, 1639733_s_at, 1639834_at, 1639936_at, 1639939_at, 1640004_at, 1640032_a_at, 1640107_at, 1640170_at, 1640224_s_at, 1640235_at, 1640365_s_at, 1640390_at, 1640451_at, 1640500_at, 1640551_at, 1640586_at, 1640845_at, 1640868_at, 1640898_at, 1641070_at, 1641102_at, 1641104_s_at, 1641146_at, 1641230_at, 1641242_at, 1641367_at, 1641746_at	37626, 35357, 34679, 34032, 117481, 32037, 40833, 43494, 50005, 36252, 41882, 317997, 33545, 40935, 14462878, 31792, 39528, 34538, 48228, 43598, 40471, 38463, 42597, 261610, 45879, 7354447, 43178, 43810, 44936, 3772691, 31174, 36235, 38622, 43275, 37871, 40406, 42721, 38347, 36292, 34144, 41574, 42335, 35651, 42788, 38775, 35767, 32793, 42131, 34591, 37033, 37920, 39391, 37919, 38152, 40934, 40469, 32880, 40326, 40975, 48336, 5740656, 42718, 34022, 35718, 41984, 33839, 42001, 39308, 38122, 40037, 42266, 33696, 36303, 33765, 32099, 33059, 38468, 33085, 40067, 33838, 40009, 50068, 318930, 42819, 36162, 39409, 33022, 41573, 38264, 41297, 43769, 37992, 41202, 43496, 43150, 43179, 43546, 40273, 41638, 50323, 10178792, 43600, 14462486, 36044, 50305, 317954, 31464, 34597, 33079, 48239, 38788, 64867, 42269, 43624, 3885654, 34051, 39569, 40588, 36418, 38829, 38922, 53502, 246456, 33203, 36089, 41686, 32872, 40472, 318682, 40246, 41528, 33324, 33818, 318600, 3355165, 40619, 34838, 318878, 5740866, 39633, 31463, 32309, 43261, 38784, 37991, 34251, 38990, 33923, 5740662, 42294, 37025, 34648, 32203, 38667, 33078, 36806, 43827, 40893, 36251, 46717, 35348, 35546, 39264, 40068, 38037, 39836, 32352	CG3649, CG9338, CG17036, Rapgap1, Gr64a, CG1537, Scr, Obp99c, CG8369, wal, CG6125, CG32368, CG8837, Prat, CG44006, Nrg, CG8757, Ast-CC, DNaseII, CecB, CG11426, CG10863, CG13408, pgant4, ImpE1, SteXh:CG42398, CG6142, CG11360, Eip93F, Kaz1-ORFB, CG4199, CG7763, Lkr, Ser, CG3328, CG32444, CG17121, CG43444, Drep-3, CG14275, CG5999, CG7342, CG12164, CG10157, Cpr65Ec, Odc2, CG7135, Pxt, CG14937, fab1, CG11413, CG6910, CG4622, CG9184, Taf7, CG11438, CG7322, CG10581, ato, GstD3, CG34278, CG13833, CG5958, CG1941, CG10311, Gal, Gyc-89Da, CG6071, LysX, Cyp12c1, CG14291, CG2837, CG8407, fusl, PGRP-SA, run, CG12605, CG32512, CG6839, Tsp26A, W, CG33111, nimA, eIF4G2, Obp47a, GRHRII, obst-A, CG5724, CG1139, CG14687, pan, CG2790, MtnA, Obp99d, E(spl)mdelta-HLH, CG31086, CG15522, CG32425, CG8795, CG15210, CG42694, CG9737, CG43732, CG12129, CG8012, Drsl4, CG3239, Mal-B1, CG15449, ImpE3, Dscam2, nol, CG42613, PH4alphaMP, CG33981, CG13796, Sox21b, Nep2, CG3814, CG18417, CG13678, Ugt86Di, CG30098, Pi3K21B, Ndg, CG9312, bnb, CG11425, CG31323, in, Sas, NLaz, CG9021, Wsck, CG40485, dpr16, l(2)34Fc, CG31674, CG34301, CG18581, SPR, Cpr12A, CG14259, Dbi, CG3770, Eaat1, Cpr66D, CG11319, CG34296, Cyp12a4, CG5002, aret, Cpr11B, CG32407, Ntf-2, Cng, Rfabg, CG14598, Buffy, arg, CG31673, Ptr, CG14141, CG18223, pyx, st, CG32626	0	None	None	0	None	None	0	None	None	0	None	None	1622932_s_at, 1623087_at, 1623345_at, 1623659_at, 1623744_at, 1623813_at, 1623931_s_at, 1623949_s_at, 1623950_s_at, 1623966_s_at, 1624033_at, 1624074_at, 1624297_at, 1624310_s_at, 1624342_at, 1624543_s_at, 1624549_at, 1625326_a_at, 1625428_at, 1625457_at, 1625512_s_at, 1625642_at, 1625744_at, 1625773_at, 1625791_s_at, 1625802_a_at, 1625857_at, 1626187_at, 1626291_at, 1626336_at, 1626350_at, 1626377_at, 1626581_s_at, 1626699_at, 1626984_at, 1627176_at, 1627516_at, 1627716_at, 1628174_at, 1628345_at, 1628376_x_at, 1628757_at, 1628822_at, 1628830_at, 1628835_at, 1628964_at, 1628973_a_at, 1629009_at, 1629271_at, 1629347_at, 1629395_at, 1629410_at, 1629446_at, 1629733_at, 1629760_s_at, 1629776_a_at, 1630502_at, 1630520_s_at, 1630968_at, 1631222_at, 1631327_at, 1631349_s_at, 1631372_a_at, 1631491_at, 1631638_at, 1631804_s_at, 1632063_s_at, 1632177_at, 1632341_at, 1632623_at, 1632775_at, 1633032_s_at, 1633066_at, 1633191_at, 1633329_at, 1633432_at, 1633439_at, 1633809_at, 1633812_at, 1633880_s_at, 1633927_a_at, 1634071_at, 1634162_at, 1634187_x_at, 1634195_at, 1634370_a_at, 1634436_at, 1634636_at, 1634658_a_at, 1634767_at, 1635073_at, 1635227_at, 1635263_at, 1635306_at, 1635336_at, 1635591_at, 1635636_at, 1635665_at, 1635798_a_at, 1635812_at, 1635813_at, 1636105_at, 1636268_at, 1636348_s_at, 1636742_at, 1637049_at, 1637095_at, 1637255_a_at, 1637367_at, 1637772_at, 1637869_at, 1637983_s_at, 1638021_at, 1638038_at, 1638054_at, 1638381_s_at, 1638457_at, 1638547_s_at, 1638964_at, 1639116_at, 1639232_s_at, 1639321_s_at, 1639366_at, 1639535_at, 1639913_at, 1639997_s_at, 1640065_at, 1640405_at, 1640584_at, 1640799_at, 1640970_at, 1641287_at, 1641389_at, 1641412_at, 1641475_at, 1641567_at, 1641629_at	34116, 42929, 37882, 39873, 35077, 37375, 40963, 37575, 38402, 40875, 3355097, 38194, 39543, 318954, 2768725, 39228, 37294, 39819, 40667, 43593, 32876, 34817, 50267, 40157, 40901, 33250, 41273, 39994, 35354, 39432, 37112, 38590, 34813, 37111, 43222, 48632, 318059, 34117, 42802, 40940, 41965, 37621, 41172, 31379, 3354922, 37720, 34345, 246600, 43779, 2768914, 41554, 41448, 41330, 40876, 42421, 36099, 8674098, 36663, 33292, 35008, 34607, 246518, 37266, 43835, 42801, 38561, 40831, 326138, 35913, 41967, 34537, 33594, 53473, 43812, 37058, 260645, 38109, 38583, 44849, 37299, 43036, 34075, 38104, 35573, 41409, 38578, 40398, 3355096, 39791, 318225, 31717, 33120, 50003, 36182, 44355, 50466, 38479, 47253, 38907, 31674, 43707, 34019, 31115, 39716, 37374, 35037, 39694, 34339, 35332, 34859, 39147, 36891, 41160, 41450, 31813, 31002, 36662, 33556, 35813, 39215, 35353, 34471, 40236, 53542, 36183, 42087, 36632, 39861, 8674072, 38193, 34688, 36396, 33524, 45880, 39874, 36472, 32657, 40896, 37264	CG8455, Esyt2, nord, Nrt, rdo, CG15651, CG7800, dnr1, ckd, Gld, Gpb5, GC, CG17364, CG31809, CG33474, klu, CG10444, CG4753, mia, CG9743, Pvf1, Cyp28a5, CG13056, Ir76a, alpha-Est7, CG13947, hth, CG7402, CG14400, ver, GstE7, Con, nimB1, GstE6, Tl, Act87E, CG32506, CG8451, Rpn9, dsx, Bin1, CG42284, CG8358, bi, CG40198, CG13559, CG13135, CG30411, yellow-h, CG33307, CG11598, CG18347, CG4757, Syt4, CG4335, CG11825, CanA-14F, Cyp6a9, MFS3, Cyt-b5-r, CG16965, CG30271, Obp56d, CORL, CG10365, CG11357, Ama, CG31431, ana, CG6126, Ast-C, CG10031, SP1029, ey, CG10911, nimB2, Glut1, CG13707, pnr, Cpr56F, to, TwdlE, CG13907, Tdc1, CG6834, Gef64C, AP-2, CG40042, CG13046, CG32816, sn, lcs, CG43462, CG13215, drl, CG10570, CG1136, dmGlut, CG13675, CG9657, CG1607, CG15818, CG11509, comm2, CG9313, beat-IIIc, CG7650, Spn31A, Hr38, CG4650, CG8177, CG6426, CG8301, Tango9, Lim1, Appl, Cyp6a19, pgant2, pdm3, NijA, CG9335, CG17108, Spn77Bc, lectin-28C, Listericin, Brf, mspo, Galpha73B, CG42502, ABCB7, kek1, CG42708, CG3523, ImpL3, CG13025, CG10799, CG32572, alpha-Est10, Obp56a	2	single-organism process, response to chemical	GO:0044699, GO:0042221	3	solute:cation symporter activity, secondary active transmembrane transporter activity, symporter activity	GO:0015294, GO:0015291, GO:0015293	1	extracellular region	GO:0005576	0	None	None	1622909_at, 1622957_s_at, 1623060_at, 1623166_at, 1623291_at, 1623332_at, 1623342_at, 1623425_at, 1623478_at, 1623494_at, 1623713_at, 1623769_at, 1623848_a_at, 1623944_at, 1624224_at, 1624264_at, 1624316_at, 1624441_at, 1624953_at, 1625022_a_at, 1625075_at, 1625076_at, 1625122_at, 1625156_at, 1625195_s_at, 1625304_s_at, 1625487_at, 1625503_at, 1625572_s_at, 1625604_at, 1625636_s_at, 1625749_at, 1626081_at, 1626094_at, 1626144_at, 1626183_at, 1626434_s_at, 1626479_at, 1626530_at, 1626678_at, 1626887_at, 1627167_a_at, 1627493_at, 1627683_at, 1627834_a_at, 1627872_at, 1627954_a_at, 1628190_at, 1628221_at, 1628296_at, 1628357_at, 1628496_at, 1628585_at, 1628617_at, 1628666_at, 1628714_at, 1628884_at, 1629066_at, 1629428_at, 1629906_s_at, 1629969_at, 1630366_at, 1630590_at, 1630593_at, 1630855_s_at, 1631100_at, 1631307_at, 1631331_a_at, 1631375_a_at, 1631400_at, 1631439_at, 1631893_at, 1632082_at, 1632114_at, 1632140_at, 1632720_at, 1632734_s_at, 1632849_at, 1632873_at, 1632938_at, 1633293_at, 1633345_at, 1633520_at, 1633684_at, 1633720_s_at, 1633796_at, 1633914_at, 1634011_at, 1634012_at, 1634246_at, 1634413_at, 1634488_s_at, 1634661_at, 1634766_at, 1635161_at, 1635175_at, 1635294_at, 1635371_at, 1635463_at, 1635688_at, 1635701_at, 1635738_at, 1635793_at, 1636030_s_at, 1636146_at, 1636423_at, 1636566_at, 1636631_at, 1636635_at, 1636659_at, 1636696_at, 1636728_at, 1637008_at, 1637120_at, 1637146_at, 1637155_at, 1637462_at, 1637463_a_at, 1637516_at, 1637548_at, 1637750_at, 1637843_at, 1637936_at, 1638182_at, 1638192_a_at, 1638368_at, 1638399_at, 1638405_at, 1638488_at, 1638508_at, 1638588_at, 1638863_at, 1638903_at, 1639098_s_at, 1639154_at, 1639181_at, 1639182_at, 1639275_at, 1639424_at, 1639733_s_at, 1639834_at, 1639936_at, 1639939_at, 1640004_at, 1640032_a_at, 1640107_at, 1640170_at, 1640224_s_at, 1640235_at, 1640365_s_at, 1640390_at, 1640451_at, 1640500_at, 1640551_at, 1640586_at, 1640845_at, 1640868_at, 1640898_at, 1641070_at, 1641102_at, 1641104_s_at, 1641146_at, 1641230_at, 1641242_at, 1641367_at, 1641746_at, 1622932_s_at, 1623087_at, 1623345_at, 1623659_at, 1623744_at, 1623813_at, 1623931_s_at, 1623949_s_at, 1623950_s_at, 1623966_s_at, 1624033_at, 1624074_at, 1624297_at, 1624310_s_at, 1624342_at, 1624543_s_at, 1624549_at, 1625326_a_at, 1625428_at, 1625457_at, 1625512_s_at, 1625642_at, 1625744_at, 1625773_at, 1625791_s_at, 1625802_a_at, 1625857_at, 1626187_at, 1626291_at, 1626336_at, 1626350_at, 1626377_at, 1626581_s_at, 1626699_at, 1626984_at, 1627176_at, 1627516_at, 1627716_at, 1628174_at, 1628345_at, 1628376_x_at, 1628757_at, 1628822_at, 1628830_at, 1628835_at, 1628964_at, 1628973_a_at, 1629009_at, 1629271_at, 1629347_at, 1629395_at, 1629410_at, 1629446_at, 1629733_at, 1629760_s_at, 1629776_a_at, 1630502_at, 1630520_s_at, 1630968_at, 1631222_at, 1631327_at, 1631349_s_at, 1631372_a_at, 1631491_at, 1631638_at, 1631804_s_at, 1632063_s_at, 1632177_at, 1632341_at, 1632623_at, 1632775_at, 1633032_s_at, 1633066_at, 1633191_at, 1633329_at, 1633432_at, 1633439_at, 1633809_at, 1633812_at, 1633880_s_at, 1633927_a_at, 1634071_at, 1634162_at, 1634187_x_at, 1634195_at, 1634370_a_at, 1634436_at, 1634636_at, 1634658_a_at, 1634767_at, 1635073_at, 1635227_at, 1635263_at, 1635306_at, 1635336_at, 1635591_at, 1635636_at, 1635665_at, 1635798_a_at, 1635812_at, 1635813_at, 1636105_at, 1636268_at, 1636348_s_at, 1636742_at, 1637049_at, 1637095_at, 1637255_a_at, 1637367_at, 1637772_at, 1637869_at, 1637983_s_at, 1638021_at, 1638038_at, 1638054_at, 1638381_s_at, 1638457_at, 1638547_s_at, 1638964_at, 1639116_at, 1639232_s_at, 1639321_s_at, 1639366_at, 1639535_at, 1639913_at, 1639997_s_at, 1640065_at, 1640405_at, 1640584_at, 1640799_at, 1640970_at, 1641287_at, 1641389_at, 1641412_at, 1641475_at, 1641567_at, 1641629_at	34116, 42929, 37882, 37626, 35357, 39873, 34679, 34032, 117481, 32037, 35077, 37375, 40833, 43494, 50005, 36252, 40963, 37575, 38402, 40875, 41882, 317997, 3355097, 38194, 33545, 39543, 318954, 40935, 14462878, 2768725, 39228, 31792, 39528, 37294, 34538, 39819, 48228, 40667, 43598, 43593, 40471, 38463, 32876, 42597, 34817, 50267, 261610, 45879, 7354447, 40157, 40901, 33250, 41273, 43178, 43810, 39994, 44936, 3772691, 35354, 39432, 31174, 36235, 37112, 38590, 38622, 34813, 37111, 43275, 37871, 40406, 42721, 43222, 48632, 38347, 318059, 36292, 34144, 41574, 42335, 34117, 42802, 35651, 40940, 42788, 38775, 35767, 41965, 32793, 42131, 37621, 41172, 31379, 34591, 3354922, 37033, 37720, 37920, 34345, 246600, 43779, 39391, 37919, 38152, 40934, 40469, 32880, 2768914, 41554, 41448, 40326, 40975, 48336, 5740656, 42718, 34022, 35718, 41984, 33839, 42001, 39308, 41330, 40876, 42421, 36099, 38122, 8674098, 36663, 33292, 40037, 42266, 33696, 35008, 36303, 33765, 32099, 33059, 38468, 34607, 246518, 33085, 40067, 37266, 33838, 40009, 43835, 50068, 42801, 318930, 42819, 36162, 39409, 33022, 41573, 38264, 41297, 38561, 43769, 37992, 40831, 41202, 326138, 43496, 43150, 43179, 43546, 35913, 41967, 40273, 41638, 50323, 34537, 10178792, 43600, 14462486, 33594, 36044, 50305, 53473, 43812, 37058, 317954, 31464, 260645, 34597, 33079, 48239, 38109, 38583, 44849, 38788, 64867, 37299, 43036, 34075, 42269, 38104, 35573, 41409, 43624, 38578, 40398, 3885654, 34051, 39569, 40588, 36418, 38829, 38922, 53502, 3355096, 246456, 33203, 36089, 39791, 318225, 41686, 32872, 31717, 33120, 40472, 50003, 318682, 36182, 44355, 50466, 40246, 38479, 41528, 33324, 33818, 47253, 38907, 31674, 318600, 43707, 34019, 31115, 39716, 3355165, 37374, 40619, 34838, 318878, 35037, 39694, 34339, 5740866, 35332, 39633, 34859, 39147, 36891, 41160, 31463, 41450, 32309, 43261, 31813, 31002, 36662, 38784, 37991, 33556, 35813, 34251, 38990, 39215, 35353, 34471, 33923, 5740662, 42294, 40236, 37025, 34648, 32203, 38667, 53542, 36183, 42087, 36632, 33078, 36806, 39861, 8674072, 38193, 34688, 36396, 33524, 43827, 40893, 36251, 46717, 45880, 35348, 39874, 35546, 39264, 36472, 32657, 40896, 40068, 37264, 38037, 39836, 32352	CG8455, Esyt2, nord, CG3649, CG9338, Nrt, CG17036, Rapgap1, Gr64a, CG1537, rdo, CG15651, Scr, Obp99c, CG8369, wal, CG7800, dnr1, ckd, Gld, CG6125, CG32368, Gpb5, GC, CG8837, CG17364, CG31809, Prat, CG44006, CG33474, klu, Nrg, CG8757, CG10444, Ast-CC, CG4753, DNaseII, mia, CecB, CG9743, CG11426, CG10863, Pvf1, CG13408, Cyp28a5, CG13056, pgant4, ImpE1, SteXh:CG42398, Ir76a, alpha-Est7, CG13947, hth, CG6142, CG11360, CG7402, Eip93F, Kaz1-ORFB, CG14400, ver, CG4199, CG7763, GstE7, Con, Lkr, nimB1, GstE6, Ser, CG3328, CG32444, CG17121, Tl, Act87E, CG43444, CG32506, Drep-3, CG14275, CG5999, CG7342, CG8451, Rpn9, CG12164, dsx, CG10157, Cpr65Ec, Odc2, Bin1, CG7135, Pxt, CG42284, CG8358, bi, CG14937, CG40198, fab1, CG13559, CG11413, CG13135, CG30411, yellow-h, CG6910, CG4622, CG9184, Taf7, CG11438, CG7322, CG33307, CG11598, CG18347, CG10581, ato, GstD3, CG34278, CG13833, CG5958, CG1941, CG10311, Gal, Gyc-89Da, CG6071, CG4757, Syt4, CG4335, CG11825, LysX, CanA-14F, Cyp6a9, MFS3, Cyp12c1, CG14291, CG2837, Cyt-b5-r, CG8407, fusl, PGRP-SA, run, CG12605, CG16965, CG30271, CG32512, CG6839, Obp56d, Tsp26A, W, CORL, CG33111, CG10365, nimA, eIF4G2, Obp47a, GRHRII, obst-A, CG5724, CG1139, CG14687, CG11357, pan, CG2790, Ama, MtnA, CG31431, Obp99d, E(spl)mdelta-HLH, CG31086, CG15522, ana, CG6126, CG32425, CG8795, CG15210, Ast-C, CG42694, CG9737, CG43732, CG10031, CG12129, CG8012, SP1029, ey, CG10911, Drsl4, CG3239, nimB2, Mal-B1, CG15449, ImpE3, Glut1, CG13707, pnr, Dscam2, nol, Cpr56F, to, TwdlE, CG42613, CG13907, Tdc1, CG6834, PH4alphaMP, Gef64C, AP-2, CG33981, CG13796, Sox21b, Nep2, CG3814, CG18417, CG13678, Ugt86Di, CG40042, CG30098, Pi3K21B, Ndg, CG13046, CG32816, CG9312, bnb, sn, lcs, CG11425, CG43462, CG31323, CG13215, drl, CG10570, in, CG1136, Sas, NLaz, CG9021, dmGlut, CG13675, CG9657, Wsck, CG1607, CG15818, CG11509, comm2, CG40485, CG9313, dpr16, l(2)34Fc, CG31674, beat-IIIc, CG7650, Spn31A, CG34301, Hr38, CG18581, CG4650, CG8177, CG6426, CG8301, SPR, Tango9, Cpr12A, CG14259, Lim1, Appl, Cyp6a19, Dbi, CG3770, pgant2, pdm3, Eaat1, Cpr66D, NijA, CG9335, CG17108, CG11319, CG34296, Cyp12a4, Spn77Bc, CG5002, aret, Cpr11B, CG32407, lectin-28C, Listericin, Brf, mspo, Ntf-2, Cng, Galpha73B, CG42502, ABCB7, kek1, CG42708, CG3523, Rfabg, CG14598, Buffy, arg, ImpL3, CG31673, CG13025, Ptr, CG14141, CG10799, CG32572, alpha-Est10, CG18223, Obp56a, pyx, st, CG32626	8	instar larval or pupal morphogenesis, single-organism process, post-embryonic morphogenesis, metamorphosis, instar larval or pupal development, imaginal disc morphogenesis, post-embryonic organ morphogenesis, post-embryonic development	GO:0048707, GO:0044699, GO:0009886, GO:0007552, GO:0002165, GO:0007560, GO:0048563, GO:0009791	8	secondary active transmembrane transporter activity, solute:cation symporter activity, solute:sodium symporter activity, symporter activity, oxidoreductase activity, acting on CH-OH group of donors, active transmembrane transporter activity, oxidoreductase activity, anion transmembrane transporter activity	GO:0015291, GO:0015294, GO:0015370, GO:0015293, GO:0016614, GO:0022804, GO:0016491, GO:0008509	3	extracellular region, membrane, plasma membrane	GO:0005576, GO:0016020, GO:0005886	0	None	None	1.23756	6.66065
88	0.481934	19.2779	173	127	0.445944	1622893_at, 1623017_at, 1623051_at, 1623211_at, 1623289_at, 1623469_s_at, 1623697_s_at, 1623706_at, 1623732_at, 1623756_at, 1623787_at, 1623815_at, 1624130_at, 1624200_at, 1624272_at, 1624310_s_at, 1624322_at, 1624325_at, 1624509_at, 1624662_at, 1624769_s_at, 1624802_at, 1624819_s_at, 1624945_a_at, 1624979_at, 1625061_at, 1625195_s_at, 1625235_at, 1625270_at, 1625281_at, 1625436_at, 1625474_s_at, 1625598_at, 1625686_s_at, 1625760_at, 1625778_at, 1625948_at, 1625964_at, 1626021_at, 1626081_at, 1626251_at, 1626328_at, 1626334_at, 1626435_at, 1626500_a_at, 1626804_at, 1626846_s_at, 1626953_at, 1626970_at, 1627088_at, 1627106_a_at, 1627110_at, 1627144_at, 1627327_at, 1627542_at, 1627895_at, 1627994_at, 1628177_at, 1628296_at, 1628500_at, 1629446_at, 1629506_at, 1629566_at, 1629803_a_at, 1630088_at, 1630302_at, 1630456_at, 1630532_at, 1630561_at, 1630598_at, 1630723_a_at, 1630774_s_at, 1630822_at, 1630897_at, 1630948_s_at, 1631072_at, 1631154_at, 1631330_at, 1631349_s_at, 1631481_a_at, 1631496_at, 1631537_at, 1631746_a_at, 1631948_s_at, 1631977_at, 1632087_at, 1632177_at, 1632228_at, 1632317_at, 1632451_at, 1632584_at, 1632673_at, 1632699_s_at, 1633214_at, 1633286_at, 1633532_at, 1633572_at, 1633844_at, 1633857_at, 1633862_at, 1633905_at, 1633947_at, 1634048_a_at, 1634097_s_at, 1634237_at, 1634409_at, 1634477_at, 1634486_at, 1634512_at, 1634623_a_at, 1634633_s_at, 1634664_at, 1634674_at, 1634731_at, 1634794_at, 1634834_at, 1634962_s_at, 1634971_at, 1635398_at, 1635467_a_at, 1635730_at, 1635764_at, 1635812_at, 1635894_at, 1635945_at, 1635952_at, 1636059_at, 1636118_at, 1636240_at, 1636356_at, 1636409_at, 1636485_at, 1636490_at, 1636635_at, 1636674_at, 1636688_at, 1636882_s_at, 1636899_s_at, 1637008_at, 1637072_at, 1637174_s_at, 1637357_at, 1637412_a_at, 1637483_at, 1637534_at, 1637550_at, 1637833_at, 1637934_at, 1637945_at, 1638205_s_at, 1638221_at, 1638335_at, 1638378_at, 1638413_at, 1638462_at, 1638856_at, 1638896_at, 1639170_at, 1639223_a_at, 1639272_at, 1639401_at, 1639424_at, 1639456_at, 1639539_at, 1640017_at, 1640144_at, 1640306_at, 1641174_at, 1641365_s_at, 1641419_at, 1641481_at, 1641645_at, 1641711_at	41589, 326136, 38747, 33407, 59225, 35948, 2768980, 3885587, 32442, 35792, 36780, 39870, 33545, 36513, 36356, 34836, 36430, 39183, 39819, 37814, 37055, 40741, 38589, 35826, 326112, 37318, 42214, 261610, 42015, 42350, 41273, 31909, 34036, 36123, 41274, 36011, 39107, 39786, 42070, 37271, 41333, 41536, 34064, 38083, 33446, 38845, 317942, 42362, 35651, 44117, 32444, 41317, 42625, 34704, 34188, 38409, 37230, 38241, 41010, 43065, 37901, 37052, 39391, 59224, 5740544, 37314, 31252, 318935, 8673977, 34288, 35824, 36124, 31248, 318622, 40861, 36573, 31858, 34607, 41728, 2768941, 33885, 44390, 38872, 34517, 41297, 43306, 43304, 42319, 35251, 49070, 34977, 31922, 39541, 41635, 42644, 3771877, 43059, 42352, 36029, 38828, 31025, 41913, 42320, 34063, 261628, 40747, 42354, 37744, 35835, 50209, 40104, 31024, 36692, 42578, 39565, 36484, 318989, 44632, 38479, 49241, 35222, 32419, 42969, 39887, 34023, 34060, 33861, 35395, 39188, 43603, 19834937, 35841, 33695, 38397, 34898, 36437, 37040, 3772580, 3772432, 3772419, 36205, 34203, 246519, 39125, 39124, 42558, 43390, 42162, 318050, 43067, 37576, 12798151, 37129, 42529, 41586, 38619, 33810, 34297, 42067, 42351, 34219, 33439, 42731, 246414, 37130, 33405, 53507, 40746, 38817	CG7381, Npc2e, dikar, Send1, CG17234, Cyp4p3, Muc68Ca, CG33465, rab3-GEF, CG8708, Jhe, PGRP-SB1, CG8837, CG6191, CG8834, Send2, CG13321, CG6628, CG4753, Fmo-1, CG5767, CG11459, Rh50, Mal-A3, PH4alphaSG1, CG30148, Vha100-4, pgant4, Scp2, GluClalpha, hth, CG3106, Cyp4d21, Elp2, CG6465, hebe, CG3408, CG13065, CG4053, Obp56h, Ugt35b, desat2, LKR, CG3344, CG15394, ltl, CG32259, CG4562, CG12164, bgm, Cyp4s3, CG14696, CG5379, CG9928, CG13091, Drsl5, hts, Cpr62Bc, CG31259, CG10560, CG4563, CG10910, CG6910, CG17239, futsch, CG18067, CG2650, CG31775, CG42586, CG13116, Mal-A1, CG12934, sgg, CG31198, sas, CG30069, su(r), CG16965, CG31326, CG33296, CG9498, RFeSP, Clk, CG16743, CG14687, CG5402, Cyp6a18, CG18493, CG13078, Mbs, jhamt, CG9689, CG13738, CG8774, Pebp1, Adh, CG13659, CG11659, CG1441, CG8562, CG13360, alpha-Man-IIb, CG3739, CG7149, CG31469, Obp83ef, CG11407, l(2)efl, Cyp6a14, IM3, pip, tw, scb, fit, CG8100, AttC, CG31862, Cyp4e1, CG1136, rec, CG10237, CG9512, CG13641, Rh4, CG5973, Uro, Kr-h1, CG8679, CG32055, CG18404, 19834937, CG8736, CG3036, RpL28, CG15263, CG13325, olf186-F, CG13430, Adhr, CG18065, CG42336, CG9463, CG30272, CG18180, CG18179, CG42335, CG9989, sr, CG32483, CHKov1, CG3927, CG43133, CG43066, CG17298, Cyp304a1, CG4835, CG11034, CG17633, CG17477, CG6300, CG18088, Cyp309a2, CG6733, CG30047, CG10924, CG4267, Ugt86Dd, Obp83cd, CTCF	4	protein processing, protein maturation, proteolysis, oxidation-reduction process	GO:0016485, GO:0051604, GO:0006508, GO:0055114	14	catalytic activity, peptidase activity, peptidase activity, acting on L-amino acid peptides, serine-type peptidase activity, serine hydrolase activity, hydrolase activity, oxidoreductase activity, oxidoreductase activity, acting on paired donors, with incorporation or reduction of molecular oxygen, long-chain fatty acid transporter activity, fatty acid transporter activity, iron ion binding, electron carrier activity, serine-type endopeptidase activity, carboxypeptidase activity	GO:0003824, GO:0008233, GO:0070011, GO:0008236, GO:0017171, GO:0016787, GO:0016491, GO:0016705, GO:0005324, GO:0015245, GO:0005506, GO:0009055, GO:0004252, GO:0004180	1	extracellular region	GO:0005576	1	Limonene and pinene degradation	903	1623246_at, 1623330_at, 1623345_at, 1623521_at, 1623812_at, 1623817_at, 1623900_a_at, 1623915_at, 1624057_at, 1624437_s_at, 1624897_at, 1625058_at, 1625252_s_at, 1625336_s_at, 1625401_at, 1625583_at, 1625791_s_at, 1625835_at, 1626124_at, 1626133_s_at, 1626319_a_at, 1626400_at, 1626658_at, 1626709_at, 1626910_at, 1627283_at, 1627903_at, 1628150_a_at, 1628449_at, 1628474_at, 1628670_at, 1628758_at, 1629083_at, 1629164_at, 1629520_at, 1629565_s_at, 1629885_at, 1630614_s_at, 1630740_at, 1630761_at, 1630855_s_at, 1631145_at, 1631266_a_at, 1631554_at, 1631805_at, 1632045_at, 1632140_at, 1632215_at, 1632273_at, 1632318_at, 1632372_at, 1632540_at, 1632676_s_at, 1632695_at, 1632808_at, 1632960_at, 1633033_s_at, 1633050_at, 1633142_at, 1633162_at, 1633293_at, 1633334_at, 1633385_at, 1633499_at, 1633540_at, 1633795_a_at, 1634029_at, 1634031_at, 1634076_at, 1634323_at, 1634370_a_at, 1634471_at, 1634805_at, 1634935_a_at, 1635263_at, 1635380_at, 1635791_at, 1635936_at, 1636387_at, 1636501_at, 1636752_at, 1636767_at, 1636798_at, 1636910_at, 1637120_at, 1637279_at, 1637319_at, 1637346_at, 1637516_at, 1637551_at, 1637721_at, 1637826_at, 1637971_a_at, 1638054_at, 1638182_at, 1638377_x_at, 1638508_at, 1638515_at, 1638645_at, 1638708_s_at, 1638903_at, 1638981_at, 1639069_at, 1639157_at, 1639183_a_at, 1639222_at, 1639338_at, 1639594_at, 1639597_at, 1639636_at, 1639654_at, 1639814_at, 1639896_at, 1639971_at, 1640045_at, 1640244_at, 1640377_s_at, 1640586_at, 1640950_at, 1640978_at, 1641125_at, 1641190_at, 1641268_at, 1641499_at, 1641552_at, 1641677_at, 1641715_at	35789, 246601, 246398, 32037, 38129, 36487, 34853, 36223, 37853, 43636, 2768725, 12798579, 30986, 39462, 59177, 246490, 50267, 41233, 38658, 42528, 7354447, 8674066, 32102, 42787, 41231, 32174, 34800, 3346239, 31332, 41110, 31854, 41739, 41574, 35153, 36346, 40420, 53503, 42788, 38588, 41965, 34799, 33205, 36009, 31289, 42379, 53501, 33592, 43722, 42799, 53564, 42106, 326191, 42101, 36221, 48343, 246404, 43037, 35022, 36099, 2768720, 41114, 36486, 2768831, 38370, 35719, 35086, 41573, 38684, 41135, 42483, 46201, 43805, 39868, 41596, 34597, 33079, 33591, 44849, 40382, 43072, 41232, 42928, 246456, 41117, 32146, 42798, 42538, 43249, 33554, 3355165, 39577, 40793, 34041, 53508, 38971, 33589, 37703, 37624, 37488, 43450, 43445, 38659, 32325, 246416, 32131, 41337, 12797926, 50205, 31082, 43246, 40117, 2768945, 41454, 40532, 2768730, 38727, 37889, 246425, 40721, 33078, 3885578, 317903, 41118, 39546, 41453, 39022, 38273, 318582, 37632, 34598, 38252, 43480, 10178873, 34485	Obp44a, CG30413, CG30025, CG1537, LysP, CG18278, CG15282, iotaTry, Mlp60A, CG9717, CG33474, CG43074, Cyp4g1, CG10943, Tsp42Eb, CG30160, CG13056, Npc2c, CG5568, CG3301, SteXh:CG42398, CG42492, Kmn1, CG13822, Fancl, Muc11A, CG7916, CG33514, Rala, CG12951, CG12057, CG3259, CG5999, CG10623, CG13155, CG14567, Ugt86Dh, CG10157, CG13704, Bin1, CG8997, CG11912, CG1648, CG3603, mira, Ugt86Dj, CG16712, CG1774, nau, retinin, CG5840, CG32073, Eh, gammaTry, deltaTry, CG30031, CG11854, CG6012, CG11825, Cyp12d1-d, CG43674, IM10, CG33470, Cht7, CG1942, CG17681, CG5724, Jon65Aii, CG8147, CG5697, l(3)07882, CG1732, CG13026, yellow-f2, Mal-B1, CG15449, CG16713, pnr, Glg1, tobi, Npc2d, CG5789, CG30098, CG8129, CG15739, CG10300, CG6475, CG17191, CG9662, CG40485, CG13482, gpp, CG18585, Ugt86Dc, CG6765, CG16704, yellow-d, CG9825, CG4363, CG11897, CG14511, CG18586, CG11162, CG30049, Karl, CG18577, CG43085, CG16926, CG12773, CG6296, CG9449, CG42458, CG3397, CG14642, CG12158, Best2, slbo, CG30059, CG11000, Ntf-2, CG42823, CG32191, Fps85D, CG9040, CG12224, CG13313, CG15822, CG31076, CG13532, Mal-B2, CG1887, CG11470, CG42824, CG17124	0	None	None	11	catalytic activity, glucuronosyltransferase activity, sulfuric ester hydrolase activity, serine-type endopeptidase activity, UDP-glycosyltransferase activity, serine-type peptidase activity, serine hydrolase activity, N-acetylglucosamine-6-sulfatase activity, alpha-glucosidase activity, hydrolase activity, glucosidase activity	GO:0003824, GO:0015020, GO:0008484, GO:0004252, GO:0008194, GO:0008236, GO:0017171, GO:0008449, GO:0004558, GO:0016787, GO:0015926	0	None	None	9	Starch and sucrose metabolism, Ascorbate and aldarate metabolism, Retinol metabolism, Other types of O-glycan biosynthesis, Pentose and glucuronate interconversions, Porphyrin and chlorophyll metabolism, Drug metabolism - other enzymes, Metabolism of xenobiotics by cytochrome P450, Drug metabolism - cytochrome P450	00500, 00053, 00830, 00514, 00040, 00860, 00983, 00980, 00982	1622893_at, 1623017_at, 1623051_at, 1623211_at, 1623289_at, 1623469_s_at, 1623697_s_at, 1623706_at, 1623732_at, 1623756_at, 1623787_at, 1623815_at, 1624130_at, 1624200_at, 1624272_at, 1624310_s_at, 1624322_at, 1624325_at, 1624509_at, 1624662_at, 1624769_s_at, 1624802_at, 1624819_s_at, 1624945_a_at, 1624979_at, 1625061_at, 1625195_s_at, 1625235_at, 1625270_at, 1625281_at, 1625436_at, 1625474_s_at, 1625598_at, 1625686_s_at, 1625760_at, 1625778_at, 1625948_at, 1625964_at, 1626021_at, 1626081_at, 1626251_at, 1626328_at, 1626334_at, 1626435_at, 1626500_a_at, 1626804_at, 1626846_s_at, 1626953_at, 1626970_at, 1627088_at, 1627106_a_at, 1627110_at, 1627144_at, 1627327_at, 1627542_at, 1627895_at, 1627994_at, 1628177_at, 1628296_at, 1628500_at, 1629446_at, 1629506_at, 1629566_at, 1629803_a_at, 1630088_at, 1630302_at, 1630456_at, 1630532_at, 1630561_at, 1630598_at, 1630723_a_at, 1630774_s_at, 1630822_at, 1630897_at, 1630948_s_at, 1631072_at, 1631154_at, 1631330_at, 1631349_s_at, 1631481_a_at, 1631496_at, 1631537_at, 1631746_a_at, 1631948_s_at, 1631977_at, 1632087_at, 1632177_at, 1632228_at, 1632317_at, 1632451_at, 1632584_at, 1632673_at, 1632699_s_at, 1633214_at, 1633286_at, 1633532_at, 1633572_at, 1633844_at, 1633857_at, 1633862_at, 1633905_at, 1633947_at, 1634048_a_at, 1634097_s_at, 1634237_at, 1634409_at, 1634477_at, 1634486_at, 1634512_at, 1634623_a_at, 1634633_s_at, 1634664_at, 1634674_at, 1634731_at, 1634794_at, 1634834_at, 1634962_s_at, 1634971_at, 1635398_at, 1635467_a_at, 1635730_at, 1635764_at, 1635812_at, 1635894_at, 1635945_at, 1635952_at, 1636059_at, 1636118_at, 1636240_at, 1636356_at, 1636409_at, 1636485_at, 1636490_at, 1636635_at, 1636674_at, 1636688_at, 1636882_s_at, 1636899_s_at, 1637008_at, 1637072_at, 1637174_s_at, 1637357_at, 1637412_a_at, 1637483_at, 1637534_at, 1637550_at, 1637833_at, 1637934_at, 1637945_at, 1638205_s_at, 1638221_at, 1638335_at, 1638378_at, 1638413_at, 1638462_at, 1638856_at, 1638896_at, 1639170_at, 1639223_a_at, 1639272_at, 1639401_at, 1639424_at, 1639456_at, 1639539_at, 1640017_at, 1640144_at, 1640306_at, 1641174_at, 1641365_s_at, 1641419_at, 1641481_at, 1641645_at, 1641711_at, 1623246_at, 1623330_at, 1623345_at, 1623521_at, 1623812_at, 1623817_at, 1623900_a_at, 1623915_at, 1624057_at, 1624437_s_at, 1624897_at, 1625058_at, 1625252_s_at, 1625336_s_at, 1625401_at, 1625583_at, 1625791_s_at, 1625835_at, 1626124_at, 1626133_s_at, 1626319_a_at, 1626400_at, 1626658_at, 1626709_at, 1626910_at, 1627283_at, 1627903_at, 1628150_a_at, 1628449_at, 1628474_at, 1628670_at, 1628758_at, 1629083_at, 1629164_at, 1629520_at, 1629565_s_at, 1629885_at, 1630614_s_at, 1630740_at, 1630761_at, 1630855_s_at, 1631145_at, 1631266_a_at, 1631554_at, 1631805_at, 1632045_at, 1632140_at, 1632215_at, 1632273_at, 1632318_at, 1632372_at, 1632540_at, 1632676_s_at, 1632695_at, 1632808_at, 1632960_at, 1633033_s_at, 1633050_at, 1633142_at, 1633162_at, 1633293_at, 1633334_at, 1633385_at, 1633499_at, 1633540_at, 1633795_a_at, 1634029_at, 1634031_at, 1634076_at, 1634323_at, 1634370_a_at, 1634471_at, 1634805_at, 1634935_a_at, 1635263_at, 1635380_at, 1635791_at, 1635936_at, 1636387_at, 1636501_at, 1636752_at, 1636767_at, 1636798_at, 1636910_at, 1637120_at, 1637279_at, 1637319_at, 1637346_at, 1637516_at, 1637551_at, 1637721_at, 1637826_at, 1637971_a_at, 1638054_at, 1638182_at, 1638377_x_at, 1638508_at, 1638515_at, 1638645_at, 1638708_s_at, 1638903_at, 1638981_at, 1639069_at, 1639157_at, 1639183_a_at, 1639222_at, 1639338_at, 1639594_at, 1639597_at, 1639636_at, 1639654_at, 1639814_at, 1639896_at, 1639971_at, 1640045_at, 1640244_at, 1640377_s_at, 1640586_at, 1640950_at, 1640978_at, 1641125_at, 1641190_at, 1641268_at, 1641499_at, 1641552_at, 1641677_at, 1641715_at	41589, 326136, 38747, 35789, 246601, 246398, 33407, 59225, 32037, 38129, 35948, 2768980, 36487, 34853, 36223, 3885587, 32442, 35792, 36780, 37853, 39870, 33545, 36513, 43636, 36356, 34836, 2768725, 12798579, 36430, 39183, 30986, 39462, 39819, 59177, 246490, 37814, 37055, 40741, 38589, 35826, 326112, 37318, 50267, 42214, 41233, 38658, 261610, 42015, 42528, 7354447, 42350, 41273, 31909, 34036, 36123, 8674066, 41274, 32102, 42787, 41231, 36011, 39107, 39786, 42070, 37271, 32174, 41333, 34800, 41536, 34064, 38083, 3346239, 31332, 41110, 33446, 38845, 317942, 31854, 41739, 41574, 35153, 36346, 40420, 53503, 42362, 35651, 42788, 44117, 38588, 41965, 32444, 41317, 34799, 42625, 33205, 34704, 34188, 36009, 31289, 42379, 53501, 38409, 37230, 38241, 33592, 41010, 43722, 42799, 53564, 43065, 37901, 37052, 39391, 42106, 326191, 59224, 5740544, 37314, 31252, 42101, 318935, 8673977, 36221, 48343, 246404, 43037, 34288, 35022, 35824, 36099, 36124, 31248, 318622, 2768720, 40861, 41114, 36486, 2768831, 36573, 31858, 38370, 34607, 41728, 2768941, 33885, 44390, 38872, 35719, 35086, 34517, 41573, 41297, 38684, 43306, 41135, 42483, 46201, 43304, 42319, 43805, 35251, 39868, 49070, 34977, 31922, 39541, 41635, 41596, 42644, 34597, 33079, 3771877, 33591, 43059, 42352, 44849, 36029, 38828, 31025, 41913, 42320, 34063, 40382, 261628, 40747, 43072, 41232, 42354, 37744, 42928, 35835, 50209, 40104, 31024, 246456, 36692, 42578, 39565, 36484, 41117, 32146, 318989, 44632, 42798, 42538, 43249, 33554, 38479, 49241, 35222, 32419, 3355165, 42969, 39887, 39577, 34023, 40793, 34041, 53508, 34060, 33861, 35395, 38971, 33589, 37703, 39188, 37624, 43603, 37488, 43450, 19834937, 43445, 35841, 33695, 38659, 38397, 34898, 32325, 36437, 37040, 246416, 3772580, 32131, 3772432, 3772419, 41337, 12797926, 36205, 50205, 31082, 34203, 246519, 43246, 40117, 39125, 39124, 42558, 43390, 42162, 318050, 43067, 2768945, 37576, 12798151, 37129, 41454, 42529, 41586, 38619, 40532, 2768730, 38727, 37889, 246425, 40721, 33078, 3885578, 33810, 34297, 317903, 41118, 42067, 39546, 41453, 42351, 34219, 39022, 33439, 38273, 42731, 318582, 246414, 37632, 37130, 34598, 38252, 33405, 53507, 40746, 43480, 10178873, 38817, 34485	CG7381, Npc2e, dikar, Obp44a, CG30413, CG30025, Send1, CG17234, CG1537, LysP, Cyp4p3, Muc68Ca, CG18278, CG15282, iotaTry, CG33465, rab3-GEF, CG8708, Jhe, Mlp60A, PGRP-SB1, CG8837, CG6191, CG9717, CG8834, Send2, CG33474, CG43074, CG13321, CG6628, Cyp4g1, CG10943, CG4753, Tsp42Eb, CG30160, Fmo-1, CG5767, CG11459, Rh50, Mal-A3, PH4alphaSG1, CG30148, CG13056, Vha100-4, Npc2c, CG5568, pgant4, Scp2, CG3301, SteXh:CG42398, GluClalpha, hth, CG3106, Cyp4d21, Elp2, CG42492, CG6465, Kmn1, CG13822, Fancl, hebe, CG3408, CG13065, CG4053, Obp56h, Muc11A, Ugt35b, CG7916, desat2, LKR, CG3344, CG33514, Rala, CG12951, CG15394, ltl, CG32259, CG12057, CG3259, CG5999, CG10623, CG13155, CG14567, Ugt86Dh, CG4562, CG12164, CG10157, bgm, CG13704, Bin1, Cyp4s3, CG14696, CG8997, CG5379, CG11912, CG9928, CG13091, CG1648, CG3603, mira, Ugt86Dj, Drsl5, hts, Cpr62Bc, CG16712, CG31259, CG1774, nau, retinin, CG10560, CG4563, CG10910, CG6910, CG5840, CG32073, CG17239, futsch, CG18067, CG2650, Eh, CG31775, CG42586, gammaTry, deltaTry, CG30031, CG11854, CG13116, CG6012, Mal-A1, CG11825, CG12934, sgg, CG31198, Cyp12d1-d, sas, CG43674, IM10, CG33470, CG30069, su(r), Cht7, CG16965, CG31326, CG33296, CG9498, RFeSP, Clk, CG1942, CG17681, CG16743, CG5724, CG14687, Jon65Aii, CG5402, CG8147, CG5697, l(3)07882, Cyp6a18, CG18493, CG1732, CG13078, CG13026, Mbs, jhamt, CG9689, CG13738, CG8774, yellow-f2, Pebp1, Mal-B1, CG15449, Adh, CG16713, CG13659, CG11659, pnr, CG1441, CG8562, CG13360, alpha-Man-IIb, CG3739, CG7149, Glg1, CG31469, Obp83ef, tobi, Npc2d, CG11407, l(2)efl, CG5789, Cyp6a14, IM3, pip, tw, CG30098, scb, fit, CG8100, AttC, CG8129, CG15739, CG31862, Cyp4e1, CG10300, CG6475, CG17191, CG9662, CG1136, rec, CG10237, CG9512, CG40485, CG13641, Rh4, CG13482, CG5973, gpp, CG18585, Ugt86Dc, Uro, Kr-h1, CG8679, CG6765, CG16704, yellow-d, CG32055, CG9825, CG18404, CG4363, CG11897, 19834937, CG14511, CG8736, CG3036, CG18586, RpL28, CG15263, CG11162, CG13325, olf186-F, CG30049, CG13430, Karl, Adhr, CG18065, CG18577, CG43085, CG42336, CG16926, CG12773, CG9463, CG30272, CG6296, CG9449, CG18180, CG18179, CG42335, CG9989, sr, CG32483, CHKov1, CG42458, CG3927, CG43133, CG43066, CG3397, CG17298, Cyp304a1, CG4835, CG14642, CG12158, Best2, slbo, CG30059, CG11000, Ntf-2, CG42823, CG11034, CG17633, CG32191, Fps85D, CG17477, CG9040, CG12224, CG6300, CG18088, CG13313, Cyp309a2, CG15822, CG6733, CG31076, CG30047, CG13532, CG10924, Mal-B2, CG1887, CG4267, Ugt86Dd, Obp83cd, CG11470, CG42824, CTCF, CG17124	5	protein processing, protein maturation, proteolysis, metabolic process, oxidation-reduction process	GO:0016485, GO:0051604, GO:0006508, GO:0008152, GO:0055114	25	catalytic activity, serine-type peptidase activity, serine hydrolase activity, peptidase activity, peptidase activity, acting on L-amino acid peptides, hydrolase activity, serine-type endopeptidase activity, glucuronosyltransferase activity, oxidoreductase activity, alpha-glucosidase activity, hydrolase activity, hydrolyzing O-glycosyl compounds, glucosidase activity, oxidoreductase activity, acting on paired donors, with incorporation or reduction of molecular oxygen, hydrolase activity, acting on glycosyl bonds, iron ion binding, UDP-glycosyltransferase activity, 4-coumarate-CoA ligase activity, transferase activity, transferring hexosyl groups, endopeptidase activity, long-chain fatty acid transporter activity, fatty acid transporter activity, transferase activity, transferring glycosyl groups, carboxypeptidase activity, electron carrier activity, ligase activity, forming carbon-sulfur bonds	GO:0003824, GO:0008236, GO:0017171, GO:0008233, GO:0070011, GO:0016787, GO:0004252, GO:0015020, GO:0016491, GO:0004558, GO:0004553, GO:0015926, GO:0016705, GO:0016798, GO:0005506, GO:0008194, GO:0016207, GO:0016758, GO:0004175, GO:0005324, GO:0015245, GO:0016757, GO:0004180, GO:0009055, GO:0016877	1	extracellular region	GO:0005576	11	Starch and sucrose metabolism, Ascorbate and aldarate metabolism, Retinol metabolism, Other types of O-glycan biosynthesis, Drug metabolism - cytochrome P450, Metabolic pathways, Limonene and pinene degradation, Pentose and glucuronate interconversions, Drug metabolism - other enzymes, Metabolism of xenobiotics by cytochrome P450, Porphyrin and chlorophyll metabolism	00500, 00053, 00830, 00514, 00982, 01100, 00903, 00040, 00983, 00980, 00860	0.180478	3.81512
89	0.4105	19.9006	125	84	0.573467	1623134_at, 1623332_at, 1623521_at, 1623612_at, 1623697_s_at, 1623770_at, 1623776_s_at, 1623852_at, 1623910_at, 1624057_at, 1624275_at, 1624399_at, 1624435_at, 1624590_at, 1624911_at, 1625017_at, 1625154_s_at, 1625512_s_at, 1625760_at, 1625829_a_at, 1626242_at, 1626301_at, 1626426_at, 1626427_a_at, 1626530_at, 1626574_at, 1627078_at, 1627140_at, 1627169_at, 1627277_s_at, 1627419_at, 1627571_at, 1627736_at, 1628117_at, 1628177_at, 1628376_x_at, 1628702_at, 1628821_at, 1629201_at, 1629530_at, 1630119_s_at, 1630218_at, 1630241_at, 1630257_s_at, 1630326_at, 1630555_at, 1630593_at, 1630797_at, 1631096_a_at, 1631285_at, 1631349_s_at, 1631354_x_at, 1631617_at, 1631774_at, 1631805_at, 1632185_s_at, 1632372_at, 1632531_at, 1632591_at, 1632719_at, 1632775_at, 1633208_at, 1633329_at, 1633471_at, 1633607_at, 1633631_at, 1633817_at, 1634016_at, 1634048_a_at, 1634074_a_at, 1634158_at, 1634195_at, 1634237_at, 1634261_at, 1634546_at, 1634551_at, 1634576_at, 1634658_a_at, 1634670_at, 1634794_at, 1634861_at, 1634952_s_at, 1634991_at, 1635044_at, 1635200_at, 1636057_at, 1636293_at, 1636470_at, 1636743_s_at, 1636843_a_at, 1637002_at, 1637076_at, 1637155_at, 1637384_a_at, 1637833_at, 1637889_at, 1637902_at, 1637971_a_at, 1638476_s_at, 1638508_at, 1638679_at, 1638687_at, 1638730_at, 1638861_at, 1638892_at, 1639017_at, 1639054_s_at, 1639170_at, 1639196_at, 1639236_at, 1639299_at, 1639351_at, 1639424_at, 1639896_at, 1639982_at, 1640057_at, 1640587_at, 1640729_s_at, 1640912_s_at, 1640978_at, 1641055_at, 1641241_at, 1641281_at, 1641413_s_at, 1641746_at	36214, 318097, 42763, 40943, 41358, 40339, 36163, 3885587, 39076, 36780, 39359, 3355149, 34494, 43598, 35620, 38919, 35914, 31340, 318916, 31071, 39075, 33250, 34036, 33013, 3885569, 12798330, 50198, 39742, 41357, 35916, 39682, 40420, 246671, 36170, 40940, 44117, 31540, 43607, 35505, 32154, 41183, 43779, 36179, 39391, 37168, 39601, 43822, 41949, 33123, 38940, 31110, 31109, 35408, 31293, 53583, 39078, 43835, 2768690, 37545, 43496, 37099, 5740784, 32771, 35915, 34977, 33313, 34597, 35621, 41561, 33591, 43599, 37319, 37588, 36208, 37540, 37537, 43826, 43072, 326169, 34981, 33748, 37054, 37997, 40005, 41117, 32121, 42864, 19834833, 19835131, 19835787, 19836139, 33324, 41109, 33249, 4379919, 32297, 43806, 10178837, 318040, 41773, 318846, 3771893, 3771908, 3771935, 3771938, 3771941, 3771947, 3772096, 3772113, 3772172, 3772254, 3772314, 3772317, 3772325, 3772509, 3772519, 3772666, 3772708, 43259, 12797926, 246519, 43602, 33896, 36543, 33707, 32203, 38667, 36883, 5740816, 41454, 37356, 32482, 39352, 41118, 31341, 39077, 36396, 36098, 38134, 19835659, 31862, 318582, 37130, 36207, 39048, 31376, 39474	lambdaTry, Muc14A, CG42827, CG2781, scpr-A, CG10512, Spn47C, CG33465, Hsp67Ba, Jhe, CG14125, CG40298, CG17134, CecB, Tsp42Ej, CG13679, CG8083, yin, CG33181, CG3638, Hsp26, CG13947, Cyp4d21, CG9572, CG34026, CG43110, CG13946, CG17027, scpr-B, CG13742, CrebA, CG14567, Obp57d, CG12391, dsx, bgm, Tsp5D, CG2217, scaf, pot, alphaTub85E, yellow-h, CG13227, CG6910, MFS15, CG17177, CG11155, CG10407, CG10918, Cpr66Cb, inc, CG14795, nrv3, N, Ugt37c1, Hsp27, CORL, CG33346, Oatp58Dc, Obp99d, IM23, CG11741, mnb, CNT1, jhamt, CG5397, Mal-B1, Tsp42Ek, CG6188, CG16713, CecC, Cpr57A, CG3732, CG7741, CG3264, Swim, Actbeta, tobi, CG31883, Idgf3, Cyp28d2, CG5770, Phk-3, Cyp312a1, CG8129, CG2444, Npc2f, 19834833, 19835131, 19835787, 19836139, NLaz, CG8861, CG12506, CG17698, CG1673, CG9935, CG42740, CG32457, His4r, His4:CG31611, His4:CG33909, His4:CG33905, His4:CG33901, His4:CG33899, His4:CG33875, His4:CG33883, His4:CG33897, His4:CG33873, His4:CG33885, His4:CG33903, His4:CG33893, His4:CG33889, His4:CG33895, His4:CG33887, His4:CG33891, His4:CG33907, His4:CG33871, Cpr97Eb, CG43085, CG30272, CG9682, Tig, DJ-1alpha, Jon25Bii, Cpr11B, CG32407, CG5550, CG34391, CG3397, sktl, CG6340, CG5883, Fps85D, CG2930, Hsp23, CG42708, Prx2540-2, CG9192, 19835659, CG15369, CG31076, CG10924, Obp47b, Tequila, norpA, CG11261	19	nucleosome assembly, chromatin assembly, nucleosome organization, chromatin assembly or disassembly, protein-DNA complex assembly, protein-DNA complex subunit organization, DNA packaging, DNA conformation change, protein complex biogenesis, protein complex assembly, cellular macromolecular complex assembly, chromatin organization, macromolecular complex assembly, DNA metabolic process, protein complex subunit organization, chromosome organization, macromolecular complex subunit organization, cellular component assembly, cellular component biogenesis	GO:0006334, GO:0031497, GO:0034728, GO:0006333, GO:0065004, GO:0071824, GO:0006323, GO:0071103, GO:0070271, GO:0006461, GO:0034622, GO:0006325, GO:0065003, GO:0006259, GO:0071822, GO:0051276, GO:0043933, GO:0022607, GO:0044085	5	protein heterodimerization activity, protein dimerization activity, DNA binding, protein binding, nucleoside:sodium symporter activity	GO:0046982, GO:0046983, GO:0003677, GO:0005515, GO:0005415	9	nucleosome, DNA bending complex, DNA packaging complex, protein-DNA complex, chromatin, chromosomal part, chromosome, extracellular region, extracellular region part	GO:0000786, GO:1990104, GO:0044815, GO:0032993, GO:0000785, GO:0044427, GO:0005694, GO:0005576, GO:0044421	0	None	None	1623044_at, 1623329_at, 1623469_s_at, 1623636_at, 1624543_s_at, 1624558_at, 1624573_at, 1624688_at, 1624862_at, 1624957_a_at, 1625046_at, 1625207_at, 1625292_at, 1625366_at, 1625538_at, 1625728_at, 1625951_at, 1626142_at, 1626435_at, 1626740_at, 1627100_s_at, 1627160_at, 1627327_at, 1627662_at, 1627771_at, 1628355_at, 1628546_at, 1629230_at, 1629355_at, 1629738_at, 1629771_at, 1630411_at, 1630938_a_at, 1631606_at, 1632063_s_at, 1632145_a_at, 1632210_at, 1632359_at, 1632570_at, 1632584_at, 1632644_s_at, 1632945_at, 1632966_at, 1633167_s_at, 1633833_at, 1633998_s_at, 1634271_at, 1634323_at, 1634638_at, 1635060_at, 1635325_a_at, 1635695_at, 1635894_at, 1636015_s_at, 1636183_at, 1636194_s_at, 1636409_at, 1637046_at, 1637097_at, 1637279_at, 1637821_at, 1637857_at, 1638021_at, 1638053_at, 1638123_at, 1638276_at, 1638413_at, 1638558_a_at, 1638629_at, 1638908_at, 1638973_s_at, 1638975_at, 1639594_at, 1639667_at, 1640065_at, 1640085_at, 1640757_at, 1640845_at, 1640881_at, 1640976_at, 1641221_at, 1641538_at, 1641723_a_at, AFFX-DapX-5_at	42055, 2768980, 31290, 5740480, 37330, 30996, 37318, 12798252, 38952, 41334, 37112, 42387, 38083, 41110, 2768841, 39158, 317827, 3355084, 50206, 39063, 38409, 42692, 246449, 42293, 40326, 31818, 41330, 32932, 37087, 45017, 38561, 31706, 43789, 3355111, 12798272, 37267, 53543, 35902, 33037, 3771968, 33800, 326211, 32128, 10178946, 38310, 38999, 38386, 43601, 37329, 49638, 41112, 33665, 317955, 39808, 38031, 43249, 42281, 3355165, 39966, 42410, 36934, 45840, 45524, 47905, 34898, 318914, 317909, 36047, 39125, 38408, 41982, 39756, 33810, 39816, 32773, 39048	CG18213, Muc68Ca, rst, CG34247, CG11180, CG17778, CG30148, CG43120, Jon66Ci, Ugt35a, GstE7, CG4836, CG3344, CG12951, CG33462, Gap1, CG32023, Snap25, CG15068, PGRP-LC, Drsl5, Takl2, CG30091, Cyp12a5, CG10581, Rbm13, CG4757, CG12200, CG14500, Lcp65Af, CG11357, Ykt6, Lin29, CG17374, CG43117, Obp56e, lectin-24A, CG8213, Obp19a, Msp-300, CG11149, CG32379, CG9360, CG42792, CG16762, Cp15, CG14957, CG9733, CG9945, drm, CG8866, CG15635, Drsl3, CG4998, CG13876, CG17191, CG14285, CG40485, CG7497, CG4362, Cda9, cpo, Cyp4p1, l(2)03659, CG15263, mthl15, CG32198, Def, CG18180, Drsl2, CG14879, CG13075, CG11034, Cpr72Ec, CG6788, Tequila	0	None	None	6	serine-type peptidase activity, serine hydrolase activity, serine-type endopeptidase activity, peptidase activity, acting on L-amino acid peptides, peptidase activity, endopeptidase activity	GO:0008236, GO:0017171, GO:0004252, GO:0070011, GO:0008233, GO:0004175	0	None	None	0	None	None	1623134_at, 1623332_at, 1623521_at, 1623612_at, 1623697_s_at, 1623770_at, 1623776_s_at, 1623852_at, 1623910_at, 1624057_at, 1624275_at, 1624399_at, 1624435_at, 1624590_at, 1624911_at, 1625017_at, 1625154_s_at, 1625512_s_at, 1625760_at, 1625829_a_at, 1626242_at, 1626301_at, 1626426_at, 1626427_a_at, 1626530_at, 1626574_at, 1627078_at, 1627140_at, 1627169_at, 1627277_s_at, 1627419_at, 1627571_at, 1627736_at, 1628117_at, 1628177_at, 1628376_x_at, 1628702_at, 1628821_at, 1629201_at, 1629530_at, 1630119_s_at, 1630218_at, 1630241_at, 1630257_s_at, 1630326_at, 1630555_at, 1630593_at, 1630797_at, 1631096_a_at, 1631285_at, 1631349_s_at, 1631354_x_at, 1631617_at, 1631774_at, 1631805_at, 1632185_s_at, 1632372_at, 1632531_at, 1632591_at, 1632719_at, 1632775_at, 1633208_at, 1633329_at, 1633471_at, 1633607_at, 1633631_at, 1633817_at, 1634016_at, 1634048_a_at, 1634074_a_at, 1634158_at, 1634195_at, 1634237_at, 1634261_at, 1634546_at, 1634551_at, 1634576_at, 1634658_a_at, 1634670_at, 1634794_at, 1634861_at, 1634952_s_at, 1634991_at, 1635044_at, 1635200_at, 1636057_at, 1636293_at, 1636470_at, 1636743_s_at, 1636843_a_at, 1637002_at, 1637076_at, 1637155_at, 1637384_a_at, 1637833_at, 1637889_at, 1637902_at, 1637971_a_at, 1638476_s_at, 1638508_at, 1638679_at, 1638687_at, 1638730_at, 1638861_at, 1638892_at, 1639017_at, 1639054_s_at, 1639170_at, 1639196_at, 1639236_at, 1639299_at, 1639351_at, 1639424_at, 1639896_at, 1639982_at, 1640057_at, 1640587_at, 1640729_s_at, 1640912_s_at, 1640978_at, 1641055_at, 1641241_at, 1641281_at, 1641413_s_at, 1641746_at, 1623044_at, 1623329_at, 1623469_s_at, 1623636_at, 1624543_s_at, 1624558_at, 1624573_at, 1624688_at, 1624862_at, 1624957_a_at, 1625046_at, 1625207_at, 1625292_at, 1625366_at, 1625538_at, 1625728_at, 1625951_at, 1626142_at, 1626435_at, 1626740_at, 1627100_s_at, 1627160_at, 1627327_at, 1627662_at, 1627771_at, 1628355_at, 1628546_at, 1629230_at, 1629355_at, 1629738_at, 1629771_at, 1630411_at, 1630938_a_at, 1631606_at, 1632063_s_at, 1632145_a_at, 1632210_at, 1632359_at, 1632570_at, 1632584_at, 1632644_s_at, 1632945_at, 1632966_at, 1633167_s_at, 1633833_at, 1633998_s_at, 1634271_at, 1634323_at, 1634638_at, 1635060_at, 1635325_a_at, 1635695_at, 1635894_at, 1636015_s_at, 1636183_at, 1636194_s_at, 1636409_at, 1637046_at, 1637097_at, 1637279_at, 1637821_at, 1637857_at, 1638021_at, 1638053_at, 1638123_at, 1638276_at, 1638413_at, 1638558_a_at, 1638629_at, 1638908_at, 1638973_s_at, 1638975_at, 1639594_at, 1639667_at, 1640065_at, 1640085_at, 1640757_at, 1640845_at, 1640881_at, 1640976_at, 1641221_at, 1641538_at, 1641723_a_at, AFFX-DapX-5_at	36214, 318097, 42763, 40943, 42055, 41358, 2768980, 31290, 40339, 36163, 3885587, 39076, 36780, 5740480, 37330, 39359, 3355149, 34494, 43598, 35620, 30996, 37318, 38919, 35914, 31340, 318916, 31071, 12798252, 38952, 39075, 33250, 34036, 33013, 3885569, 12798330, 41334, 37112, 42387, 38083, 50198, 39742, 41357, 41110, 35916, 2768841, 39682, 39158, 317827, 40420, 246671, 36170, 3355084, 50206, 40940, 44117, 31540, 43607, 35505, 32154, 39063, 38409, 41183, 43779, 36179, 42692, 39391, 246449, 37168, 42293, 39601, 40326, 43822, 31818, 41949, 33123, 41330, 32932, 38940, 31110, 31109, 35408, 37087, 31293, 53583, 39078, 43835, 45017, 2768690, 38561, 37545, 43496, 37099, 5740784, 31706, 32771, 35915, 43789, 34977, 33313, 3355111, 12798272, 37267, 53543, 35902, 34597, 35621, 41561, 33037, 3771968, 33800, 326211, 33591, 43599, 37319, 37588, 32128, 36208, 10178946, 37540, 38310, 38999, 37537, 38386, 43826, 43601, 43072, 326169, 37329, 49638, 34981, 33748, 37054, 37997, 40005, 41112, 33665, 41117, 32121, 42864, 317955, 39808, 19834833, 19835131, 19835787, 19836139, 38031, 43249, 33324, 42281, 41109, 33249, 3355165, 4379919, 39966, 32297, 42410, 36934, 43806, 10178837, 318040, 45840, 45524, 41773, 318846, 3771893, 3771908, 3771935, 3771938, 3771941, 3771947, 3772096, 3772113, 3772172, 3772254, 3772314, 3772317, 3772325, 3772509, 3772519, 3772666, 3772708, 47905, 34898, 43259, 318914, 12797926, 246519, 317909, 36047, 43602, 39125, 38408, 33896, 36543, 41982, 33707, 32203, 38667, 36883, 5740816, 41454, 37356, 39756, 32482, 39352, 33810, 41118, 39816, 31341, 39077, 36396, 36098, 38134, 19835659, 31862, 32773, 318582, 37130, 36207, 39048, 31376, 39474	lambdaTry, Muc14A, CG42827, CG2781, CG18213, scpr-A, Muc68Ca, rst, CG10512, Spn47C, CG33465, Hsp67Ba, Jhe, CG34247, CG11180, CG14125, CG40298, CG17134, CecB, Tsp42Ej, CG17778, CG30148, CG13679, CG8083, yin, CG33181, CG3638, CG43120, Jon66Ci, Hsp26, CG13947, Cyp4d21, CG9572, CG34026, CG43110, Ugt35a, GstE7, CG4836, CG3344, CG13946, CG17027, scpr-B, CG12951, CG13742, CG33462, CrebA, Gap1, CG32023, CG14567, Obp57d, CG12391, Snap25, CG15068, dsx, bgm, Tsp5D, CG2217, scaf, pot, PGRP-LC, Drsl5, alphaTub85E, yellow-h, CG13227, Takl2, CG6910, CG30091, MFS15, Cyp12a5, CG17177, CG10581, CG11155, Rbm13, CG10407, CG10918, CG4757, CG12200, Cpr66Cb, inc, CG14795, nrv3, CG14500, N, Ugt37c1, Hsp27, CORL, Lcp65Af, CG33346, CG11357, Oatp58Dc, Obp99d, IM23, CG11741, Ykt6, mnb, CNT1, Lin29, jhamt, CG5397, CG17374, CG43117, Obp56e, lectin-24A, CG8213, Mal-B1, Tsp42Ek, CG6188, Obp19a, Msp-300, CG11149, CG32379, CG16713, CecC, Cpr57A, CG3732, CG9360, CG7741, CG42792, CG3264, CG16762, Cp15, Swim, CG14957, Actbeta, CG9733, tobi, CG31883, CG9945, drm, Idgf3, Cyp28d2, CG5770, Phk-3, Cyp312a1, CG8866, CG15635, CG8129, CG2444, Npc2f, Drsl3, CG4998, 19834833, 19835131, 19835787, 19836139, CG13876, CG17191, NLaz, CG14285, CG8861, CG12506, CG40485, CG17698, CG7497, CG1673, CG4362, Cda9, CG9935, CG42740, CG32457, cpo, Cyp4p1, His4r, His4:CG31611, His4:CG33909, His4:CG33905, His4:CG33901, His4:CG33899, His4:CG33875, His4:CG33883, His4:CG33897, His4:CG33873, His4:CG33885, His4:CG33903, His4:CG33893, His4:CG33889, His4:CG33895, His4:CG33887, His4:CG33891, His4:CG33907, His4:CG33871, l(2)03659, CG15263, Cpr97Eb, mthl15, CG43085, CG30272, CG32198, Def, CG9682, CG18180, Drsl2, Tig, DJ-1alpha, CG14879, Jon25Bii, Cpr11B, CG32407, CG5550, CG34391, CG3397, sktl, CG13075, CG6340, CG5883, CG11034, Fps85D, Cpr72Ec, CG2930, Hsp23, CG42708, Prx2540-2, CG9192, 19835659, CG15369, CG6788, CG31076, CG10924, Obp47b, Tequila, norpA, CG11261	20	nucleosome assembly, chromatin assembly, nucleosome organization, chromatin assembly or disassembly, protein-DNA complex assembly, protein-DNA complex subunit organization, DNA packaging, DNA conformation change, protein complex biogenesis, protein complex assembly, cellular macromolecular complex assembly, macromolecular complex assembly, chromatin organization, protein complex subunit organization, macromolecular complex subunit organization, DNA metabolic process, chromosome organization, antibacterial humoral response, defense response to fungus, response to fungus	GO:0006334, GO:0031497, GO:0034728, GO:0006333, GO:0065004, GO:0071824, GO:0006323, GO:0071103, GO:0070271, GO:0006461, GO:0034622, GO:0065003, GO:0006325, GO:0071822, GO:0043933, GO:0006259, GO:0051276, GO:0019731, GO:0050832, GO:0009620	6	protein heterodimerization activity, protein dimerization activity, serine-type peptidase activity, serine hydrolase activity, serine-type endopeptidase activity, nucleoside:sodium symporter activity	GO:0046982, GO:0046983, GO:0008236, GO:0017171, GO:0004252, GO:0005415	10	nucleosome, DNA bending complex, DNA packaging complex, protein-DNA complex, extracellular region, chromatin, chromosomal part, chromosome, extracellular matrix, extracellular region part	GO:0000786, GO:1990104, GO:0044815, GO:0032993, GO:0005576, GO:0000785, GO:0044427, GO:0005694, GO:0031012, GO:0044421	0	None	None	1.0779	5.80771
90	-0.0192389	7.05608	131	149	-0.185746	1622970_at, 1623016_at, 1623415_at, 1623486_at, 1623714_at, 1623821_at, 1623900_a_at, 1623949_s_at, 1624054_at, 1624288_at, 1624425_at, 1624510_at, 1624573_at, 1624589_a_at, 1625050_s_at, 1625133_at, 1625139_at, 1625304_s_at, 1625336_s_at, 1625369_at, 1625833_at, 1625857_at, 1625894_at, 1625943_at, 1626240_s_at, 1626263_at, 1626328_at, 1626537_at, 1626621_at, 1626624_s_at, 1626857_at, 1627078_at, 1627173_at, 1627419_at, 1627455_at, 1627589_s_at, 1627653_at, 1627662_at, 1627741_at, 1627744_at, 1627795_at, 1627829_at, 1627890_at, 1628081_s_at, 1628147_at, 1628412_at, 1628778_at, 1628814_s_at, 1628843_at, 1628955_at, 1629035_at, 1629417_s_at, 1629442_at, 1629617_at, 1629778_s_at, 1630206_at, 1630244_s_at, 1630258_at, 1630359_at, 1630598_at, 1630640_at, 1631126_at, 1631454_a_at, 1631555_at, 1631869_at, 1632063_s_at, 1632213_s_at, 1632317_at, 1632517_at, 1632530_s_at, 1632600_at, 1632693_at, 1632775_at, 1632787_a_at, 1633197_at, 1633439_at, 1634152_at, 1634481_at, 1634546_at, 1634623_a_at, 1634659_at, 1634684_at, 1635030_at, 1635252_a_at, 1635531_at, 1635558_s_at, 1636015_s_at, 1636255_s_at, 1636841_at, 1636956_at, 1637109_s_at, 1637128_a_at, 1637145_at, 1637146_at, 1637378_s_at, 1637453_at, 1637526_s_at, 1637550_at, 1637590_at, 1637638_s_at, 1637714_a_at, 1637830_s_at, 1637867_at, 1638054_at, 1638063_at, 1638276_at, 1638708_s_at, 1638828_a_at, 1638893_at, 1638956_at, 1639002_s_at, 1639019_s_at, 1639045_at, 1639251_at, 1639542_at, 1639594_at, 1639653_at, 1639913_at, 1640202_at, 1640342_at, 1640509_s_at, 1640796_a_at, 1640884_at, 1641068_a_at, 1641137_at, 1641178_s_at, 1641253_at, 1641464_s_at, 1641479_at, 1641650_at, AFFX-Dm-U57609-2_s_at	34116, 318955, 33312, 40957, 31166, 39981, 8673992, 42023, 36035, 38610, 42762, 33962, 39976, 318954, 12798579, 36054, 33770, 45234, 42909, 50267, 50310, 59240, 37066, 40056, 34803, 41334, 38779, 39542, 38590, 43256, 318918, 34447, 41536, 48338, 48335, 32371, 34316, 39670, 42432, 317942, 34117, 39428, 34215, 40486, 40333, 36446, 45285, 39671, 40905, 42703, 31096, 36033, 48973, 37929, 43644, 3772396, 41610, 31136, 33951, 38113, 36486, 2768831, 38496, 31364, 31954, 37652, 34446, 42313, 42398, 38561, 246682, 35215, 37545, 36829, 34277, 31591, 42784, 10178792, 33462, 34222, 37267, 35047, 38211, 42742, 246397, 41558, 3346238, 31197, 42983, 39965, 35835, 32011, 33277, 36042, 318225, 41784, 39808, 36043, 37921, 39328, 34979, 42470, 326229, 3355165, 42750, 38708, 40793, 36395, 2768682, 5740866, 32898, 41931, 33049, 33695, 41773, 318846, 3771893, 3771908, 3771935, 3771938, 3771941, 3771947, 3772096, 3772113, 3772172, 3772254, 3772314, 3772317, 3772325, 3772509, 3772519, 3772666, 3772708, 41771, 35208, 40442, 39124, 40079, 35181, 40271, 33896, 37224, 41438, 35144, 34808, 31461, 317828, 39861, 43182, 35646, 36620, 34598, 5740195, 41857	CG8455, CG31810, CG42329, CG7900, Actn, cln3, CG42388, CG14893, CG1418, lama, CG4408, neuroligin, Adgf-A, CG31809, CG43074, egr, mid, Ggamma30A, CG17784, CG13056, CG8620, GstD10, Sema-5c, CG3961, cenG1A, Ugt35a, msl-3, Hsc70-1, Con, spz, Kdm4B, CG7384, desat2, GstD5, GstD2, l(1)G0469, CG4594, CG7272, CG10877, CG32259, CG8451, CG10654, C1GalTA, CG11370, Ac78C, CG15870, Dr, CG7857, alpha-Est5, CG7029, CG14787, Pal1, Src64B, pio, Pka-C2, seq, CG7966, CG42666, CG17378, CG9205, IM10, CG33470, CG1299, Fas2, Ipod, CG9896, CG6094, Dl, Rh3, CG11357, CG17724, Pax, Oatp58Dc, CG7997, gcm, CG34417, CG31145, CG42694, CG9894, rost, Obp56e, dl, CG12011, Ir, sprt, CG6234, form3, CG14053, Trf4-2, CG7510, Cyp6a14, CG15209, IA-2, CG12128, CG32816, CG7530, CG4998, CG1407, itp, CG14131, Idgf2, RpS30, CG32669, CG40485, wda, Lcp65Ac, gpp, nemy, CG33340, CG34301, RhoGAP18B, CG3303, CG1812, CG3036, His4r, His4:CG31611, His4:CG33909, His4:CG33905, His4:CG33901, His4:CG33899, His4:CG33875, His4:CG33883, His4:CG33897, His4:CG33873, His4:CG33885, His4:CG33903, His4:CG33893, His4:CG33889, His4:CG33895, His4:CG33887, His4:CG33891, His4:CG33907, His4:CG33871, CG14853, CG13086, CS-2, CG18179, CG3797, CG10702, CG5130, Tig, CG10062, mthl5, CG17321, Ance-3, CG15784, CG32024, Galpha73B, CG12290, Gadd45, CG12868, Mal-B2, CG34232, CG6236	21	nucleosome assembly, chromatin assembly, nucleosome organization, chromatin assembly or disassembly, protein-DNA complex assembly, protein-DNA complex subunit organization, DNA packaging, DNA conformation change, chromatin organization, protein complex biogenesis, protein complex assembly, chromosome organization, cellular macromolecular complex assembly, protein complex subunit organization, macromolecular complex assembly, DNA metabolic process, macromolecular complex subunit organization, cellular component assembly, cellular component biogenesis, cellular component organization, cellular component organization or biogenesis	GO:0006334, GO:0031497, GO:0034728, GO:0006333, GO:0065004, GO:0071824, GO:0006323, GO:0071103, GO:0006325, GO:0070271, GO:0006461, GO:0051276, GO:0034622, GO:0071822, GO:0065003, GO:0006259, GO:0043933, GO:0022607, GO:0044085, GO:0016043, GO:0071840	4	protein heterodimerization activity, protein dimerization activity, protein binding, DNA binding	GO:0046982, GO:0046983, GO:0005515, GO:0003677	8	nucleosome, DNA bending complex, DNA packaging complex, protein-DNA complex, chromatin, chromosomal part, chromosome, nucleus	GO:0000786, GO:1990104, GO:0044815, GO:0032993, GO:0000785, GO:0044427, GO:0005694, GO:0005634	2	Metabolism of xenobiotics by cytochrome P450, Drug metabolism - cytochrome P450	00980, 00982	1623256_at, 1623265_at, 1623349_x_at, 1623478_at, 1623755_at, 1623910_at, 1623957_s_at, 1624081_at, 1624438_at, 1624440_at, 1624567_at, 1624586_a_at, 1624807_at, 1624862_at, 1624864_s_at, 1624892_s_at, 1624911_at, 1625072_s_at, 1625075_at, 1625076_at, 1625207_at, 1625316_s_at, 1625326_a_at, 1625469_at, 1625583_at, 1625937_at, 1625986_at, 1625996_s_at, 1626124_at, 1626150_at, 1626294_a_at, 1626334_at, 1626366_at, 1626509_at, 1626793_at, 1626851_at, 1627015_at, 1627182_at, 1627577_at, 1627590_at, 1627833_at, 1628005_at, 1628032_a_at, 1628199_at, 1628238_at, 1628555_at, 1628716_at, 1629014_s_at, 1629181_at, 1629230_at, 1629324_at, 1629484_s_at, 1629621_a_at, 1629637_at, 1629776_a_at, 1629839_a_at, 1629978_at, 1630145_s_at, 1630429_s_at, 1630487_s_at, 1630502_at, 1630584_at, 1630619_at, 1630723_a_at, 1630749_at, 1630756_at, 1630897_at, 1630933_at, 1631142_a_at, 1631371_s_at, 1631400_at, 1631474_s_at, 1631498_a_at, 1631529_at, 1631666_s_at, 1631805_at, 1632238_at, 1632277_a_at, 1632713_at, 1632975_at, 1632978_at, 1633033_s_at, 1633036_s_at, 1633109_at, 1633329_at, 1633795_a_at, 1633850_at, 1633936_a_at, 1633959_s_at, 1634020_at, 1634193_at, 1634366_at, 1634437_at, 1634551_at, 1634692_at, 1634794_at, 1634958_at, 1634971_at, 1635049_at, 1635061_at, 1635635_a_at, 1635636_at, 1635798_a_at, 1635919_at, 1635928_a_at, 1636099_s_at, 1636219_at, 1636659_at, 1636682_at, 1636961_a_at, 1636998_at, 1637279_at, 1637654_at, 1637692_at, 1637813_at, 1637828_a_at, 1637872_at, 1637912_at, 1637934_at, 1638038_at, 1638205_s_at, 1638299_at, 1638424_at, 1638505_at, 1638508_at, 1638581_at, 1638778_at, 1639005_x_at, 1639118_a_at, 1639147_s_at, 1639170_at, 1639211_at, 1639424_at, 1639729_s_at, 1639940_at, 1640006_at, 1640465_at, 1640486_s_at, 1640534_s_at, 1640584_at, 1640781_a_at, 1640893_a_at, 1641270_at, 1641366_at, 1641389_at, 1641487_a_at, 1641589_s_at, AFFX-Dm-J01347-1_s_at, AFFX-Dm-K01486-1_at	49968, 42929, 3772576, 32253, 38870, 50032, 3771920, 38402, 35792, 39530, 43636, 39543, 31863, 12798107, 39183, 32977, 317917, 31761, 38629, 2768958, 37277, 38036, 42350, 34036, 41274, 33262, 40539, 2768686, 47611, 48535, 59178, 39999, 41110, 42732, 7354421, 40623, 34434, 317900, 35600, 38775, 37158, 42037, 43051, 36411, 38923, 41183, 32775, 318053, 38724, 36927, 31760, 43779, 261616, 31103, 39391, 42295, 5740544, 37741, 40776, 50236, 50402, 35355, 40205, 3772100, 246614, 42421, 8674098, 31544, 3771872, 31439, 36232, 45775, 43343, 42203, 32147, 32485, 32461, 35881, 32579, 33014, 43805, 35913, 43052, 34048, 3772506, 12798272, 31464, 50109, 34597, 41561, 40331, 38753, 42226, 43036, 43892, 43088, 31587, 43624, 47763, 4379909, 49808, 31543, 40588, 32183, 3772439, 33748, 38653, 39447, 33406, 38762, 38651, 42297, 39733, 42298, 40349, 35419, 39423, 43053, 35020, 31463, 33343, 43105, 50205, 35602, 43828, 38990, 326164, 36838, 38408, 33863, 34648, 12798151, 41454, 40254, 37986, 37106, 35430, 49997, 36945, 35067, 37130, 43623, 38037, 34485	Caps, Esyt2, Hsp22, CG42629, CG7409, CG42500, PGRP-LD, ckd, CG8708, CG8745, CG9717, CG17364, t, CG43134, CG6628, Ubqn, CG32212, sni, Msr-110, CG33272, 18w, CG13877, GluClalpha, Cyp4d21, CG6465, dock, CG9766, CG33494, Gpo-1, Hrb87F, Tsp42Ea, Eip75B, CG12951, CG6738, CG42358, CG2604, CG13142, edin, Spn42Dc, Cpr65Ec, CG18609, abd-A, CG10513, sca, eIF4E-3, alphaTub85E, GS, CG32495, CG13299, GstS1, Trxr-1, yellow-h, CG31778, Rab27, CG6910, Ppcs, futsch, Pde8, Osi19, CG18336, CG15345, CG9336, CG42674, Pmi, CG30438, CG4335, CanA-14F, Mipp2, Hsp67Bb, CG3323, Sod3, mei-P26, CG5017, PKD, CG10352, Ac13E, HDAC6, Ggamma1, disco, Rab35, CG1732, ana, CG10514, CG13794, CG11889, CG43117, CG3239, CG13255, Mal-B1, CG6188, CG10566, Prat2, fru, to, sif, ymp, Spat, PH4alphaMP, Abd-B, BG642312, Spn42Dd, raptor, Nep2, Ten-a, CG11891, Cyp28d2, Tektin-C, CG10973, Ser12, Mis12, Cralbp, nos, Pka-C3, CG11779, ppl, Ac3, CG10657, CG11892, CG13283, SPR, chinmo, LpR2, CG16926, Spn42De, CaMKII, Cpr66D, CG31826, CG4398, Drsl2, stai, aret, CG43133, CG3397, CG13248, CG30427, GstE1, tsh, CG11052, mbl, CG6870, CG10924, PH4alphaSG2, pyx, CG17124	6	small molecule metabolic process, carboxylic acid metabolic process, organic acid metabolic process, oxoacid metabolic process, specification of segmental identity, abdomen, specification of segmental identity, trunk	GO:0044281, GO:0019752, GO:0006082, GO:0043436, GO:0007385, GO:0035292	3	catalytic activity, vitamin binding, glutathione synthase activity	GO:0003824, GO:0019842, GO:0004363	0	None	None	0	None	None	1622970_at, 1623016_at, 1623415_at, 1623486_at, 1623714_at, 1623821_at, 1623900_a_at, 1623949_s_at, 1624054_at, 1624288_at, 1624425_at, 1624510_at, 1624573_at, 1624589_a_at, 1625050_s_at, 1625133_at, 1625139_at, 1625304_s_at, 1625336_s_at, 1625369_at, 1625833_at, 1625857_at, 1625894_at, 1625943_at, 1626240_s_at, 1626263_at, 1626328_at, 1626537_at, 1626621_at, 1626624_s_at, 1626857_at, 1627078_at, 1627173_at, 1627419_at, 1627455_at, 1627589_s_at, 1627653_at, 1627662_at, 1627741_at, 1627744_at, 1627795_at, 1627829_at, 1627890_at, 1628081_s_at, 1628147_at, 1628412_at, 1628778_at, 1628814_s_at, 1628843_at, 1628955_at, 1629035_at, 1629417_s_at, 1629442_at, 1629617_at, 1629778_s_at, 1630206_at, 1630244_s_at, 1630258_at, 1630359_at, 1630598_at, 1630640_at, 1631126_at, 1631454_a_at, 1631555_at, 1631869_at, 1632063_s_at, 1632213_s_at, 1632317_at, 1632517_at, 1632530_s_at, 1632600_at, 1632693_at, 1632775_at, 1632787_a_at, 1633197_at, 1633439_at, 1634152_at, 1634481_at, 1634546_at, 1634623_a_at, 1634659_at, 1634684_at, 1635030_at, 1635252_a_at, 1635531_at, 1635558_s_at, 1636015_s_at, 1636255_s_at, 1636841_at, 1636956_at, 1637109_s_at, 1637128_a_at, 1637145_at, 1637146_at, 1637378_s_at, 1637453_at, 1637526_s_at, 1637550_at, 1637590_at, 1637638_s_at, 1637714_a_at, 1637830_s_at, 1637867_at, 1638054_at, 1638063_at, 1638276_at, 1638708_s_at, 1638828_a_at, 1638893_at, 1638956_at, 1639002_s_at, 1639019_s_at, 1639045_at, 1639251_at, 1639542_at, 1639594_at, 1639653_at, 1639913_at, 1640202_at, 1640342_at, 1640509_s_at, 1640796_a_at, 1640884_at, 1641068_a_at, 1641137_at, 1641178_s_at, 1641253_at, 1641464_s_at, 1641479_at, 1641650_at, AFFX-Dm-U57609-2_s_at, 1623256_at, 1623265_at, 1623349_x_at, 1623478_at, 1623755_at, 1623910_at, 1623957_s_at, 1624081_at, 1624438_at, 1624440_at, 1624567_at, 1624586_a_at, 1624807_at, 1624862_at, 1624864_s_at, 1624892_s_at, 1624911_at, 1625072_s_at, 1625075_at, 1625076_at, 1625207_at, 1625316_s_at, 1625326_a_at, 1625469_at, 1625583_at, 1625937_at, 1625986_at, 1625996_s_at, 1626124_at, 1626150_at, 1626294_a_at, 1626334_at, 1626366_at, 1626509_at, 1626793_at, 1626851_at, 1627015_at, 1627182_at, 1627577_at, 1627590_at, 1627833_at, 1628005_at, 1628032_a_at, 1628199_at, 1628238_at, 1628555_at, 1628716_at, 1629014_s_at, 1629181_at, 1629230_at, 1629324_at, 1629484_s_at, 1629621_a_at, 1629637_at, 1629776_a_at, 1629839_a_at, 1629978_at, 1630145_s_at, 1630429_s_at, 1630487_s_at, 1630502_at, 1630584_at, 1630619_at, 1630723_a_at, 1630749_at, 1630756_at, 1630897_at, 1630933_at, 1631142_a_at, 1631371_s_at, 1631400_at, 1631474_s_at, 1631498_a_at, 1631529_at, 1631666_s_at, 1631805_at, 1632238_at, 1632277_a_at, 1632713_at, 1632975_at, 1632978_at, 1633033_s_at, 1633036_s_at, 1633109_at, 1633329_at, 1633795_a_at, 1633850_at, 1633936_a_at, 1633959_s_at, 1634020_at, 1634193_at, 1634366_at, 1634437_at, 1634551_at, 1634692_at, 1634794_at, 1634958_at, 1634971_at, 1635049_at, 1635061_at, 1635635_a_at, 1635636_at, 1635798_a_at, 1635919_at, 1635928_a_at, 1636099_s_at, 1636219_at, 1636659_at, 1636682_at, 1636961_a_at, 1636998_at, 1637279_at, 1637654_at, 1637692_at, 1637813_at, 1637828_a_at, 1637872_at, 1637912_at, 1637934_at, 1638038_at, 1638205_s_at, 1638299_at, 1638424_at, 1638505_at, 1638508_at, 1638581_at, 1638778_at, 1639005_x_at, 1639118_a_at, 1639147_s_at, 1639170_at, 1639211_at, 1639424_at, 1639729_s_at, 1639940_at, 1640006_at, 1640465_at, 1640486_s_at, 1640534_s_at, 1640584_at, 1640781_a_at, 1640893_a_at, 1641270_at, 1641366_at, 1641389_at, 1641487_a_at, 1641589_s_at, AFFX-Dm-J01347-1_s_at, AFFX-Dm-K01486-1_at	49968, 34116, 42929, 3772576, 318955, 33312, 40957, 31166, 32253, 38870, 39981, 8673992, 42023, 36035, 50032, 38610, 3771920, 42762, 33962, 38402, 35792, 39976, 39530, 43636, 39543, 31863, 12798107, 318954, 12798579, 39183, 36054, 32977, 317917, 33770, 31761, 45234, 42909, 50267, 38629, 2768958, 37277, 50310, 59240, 37066, 38036, 42350, 34036, 41274, 33262, 40056, 40539, 2768686, 34803, 41334, 47611, 38779, 39542, 48535, 38590, 43256, 318918, 34447, 41536, 59178, 48338, 48335, 39999, 41110, 32371, 34316, 42732, 7354421, 40623, 39670, 42432, 34434, 317900, 317942, 34117, 39428, 35600, 38775, 37158, 34215, 42037, 40486, 40333, 36446, 43051, 36411, 38923, 41183, 45285, 32775, 318053, 38724, 39671, 36927, 31760, 40905, 43779, 261616, 31103, 42703, 39391, 31096, 42295, 5740544, 36033, 48973, 37741, 40776, 50236, 37929, 43644, 50402, 35355, 3772396, 40205, 41610, 3772100, 31136, 246614, 42421, 33951, 8674098, 38113, 36486, 2768831, 38496, 31544, 3771872, 31439, 36232, 45775, 31364, 43343, 42203, 32147, 31954, 37652, 34446, 42313, 32485, 42398, 32461, 35881, 38561, 32579, 33014, 246682, 35215, 37545, 43805, 36829, 34277, 31591, 35913, 43052, 34048, 42784, 3772506, 10178792, 12798272, 33462, 34222, 31464, 37267, 50109, 34597, 41561, 40331, 35047, 38753, 38211, 42226, 43036, 43892, 43088, 42742, 31587, 43624, 47763, 246397, 41558, 3346238, 31197, 4379909, 49808, 31543, 40588, 42983, 39965, 35835, 32183, 32011, 3772439, 33277, 33748, 38653, 36042, 39447, 33406, 318225, 38762, 38651, 41784, 39808, 36043, 37921, 39328, 34979, 42470, 326229, 3355165, 42750, 42297, 38708, 39733, 40793, 36395, 2768682, 42298, 40349, 35419, 39423, 43053, 5740866, 32898, 35020, 41931, 33049, 33695, 41773, 318846, 3771893, 3771908, 3771935, 3771938, 3771941, 3771947, 3772096, 3772113, 3772172, 3772254, 3772314, 3772317, 3772325, 3772509, 3772519, 3772666, 3772708, 31463, 33343, 43105, 41771, 35208, 50205, 35602, 43828, 40442, 38990, 326164, 39124, 36838, 40079, 35181, 38408, 33863, 40271, 33896, 37224, 41438, 34648, 12798151, 35144, 41454, 34808, 40254, 31461, 317828, 39861, 43182, 35646, 37986, 37106, 35430, 36620, 49997, 36945, 35067, 37130, 34598, 43623, 5740195, 41857, 38037, 34485	Caps, CG8455, Esyt2, Hsp22, CG31810, CG42329, CG7900, Actn, CG42629, CG7409, cln3, CG42388, CG14893, CG1418, CG42500, lama, PGRP-LD, CG4408, neuroligin, ckd, CG8708, Adgf-A, CG8745, CG9717, CG17364, t, CG43134, CG31809, CG43074, CG6628, egr, Ubqn, CG32212, mid, sni, Ggamma30A, CG17784, CG13056, Msr-110, CG33272, 18w, CG8620, GstD10, Sema-5c, CG13877, GluClalpha, Cyp4d21, CG6465, dock, CG3961, CG9766, CG33494, cenG1A, Ugt35a, Gpo-1, msl-3, Hsc70-1, Hrb87F, Con, spz, Kdm4B, CG7384, desat2, Tsp42Ea, GstD5, GstD2, Eip75B, CG12951, l(1)G0469, CG4594, CG6738, CG42358, CG2604, CG7272, CG10877, CG13142, edin, CG32259, CG8451, CG10654, Spn42Dc, Cpr65Ec, CG18609, C1GalTA, abd-A, CG11370, Ac78C, CG15870, CG10513, sca, eIF4E-3, alphaTub85E, Dr, GS, CG32495, CG13299, CG7857, GstS1, Trxr-1, alpha-Est5, yellow-h, CG31778, Rab27, CG7029, CG6910, CG14787, Ppcs, futsch, Pal1, Src64B, Pde8, Osi19, CG18336, pio, Pka-C2, CG15345, CG9336, seq, CG42674, CG7966, Pmi, CG42666, CG30438, CG4335, CG17378, CanA-14F, CG9205, IM10, CG33470, CG1299, Mipp2, Hsp67Bb, CG3323, Sod3, mei-P26, Fas2, CG5017, PKD, CG10352, Ipod, CG9896, CG6094, Dl, Ac13E, Rh3, HDAC6, Ggamma1, CG11357, disco, Rab35, CG17724, Pax, Oatp58Dc, CG1732, CG7997, gcm, CG34417, ana, CG10514, CG13794, CG31145, CG11889, CG42694, CG43117, CG9894, rost, CG3239, Obp56e, CG13255, Mal-B1, CG6188, CG10566, dl, Prat2, CG12011, fru, to, sif, ymp, Ir, Spat, PH4alphaMP, Abd-B, sprt, CG6234, form3, CG14053, BG642312, Spn42Dd, raptor, Nep2, Trf4-2, CG7510, Cyp6a14, Ten-a, CG15209, CG11891, IA-2, Cyp28d2, Tektin-C, CG12128, CG10973, Ser12, CG32816, Mis12, Cralbp, CG7530, CG4998, CG1407, itp, CG14131, Idgf2, RpS30, CG32669, CG40485, wda, nos, Lcp65Ac, Pka-C3, gpp, nemy, CG33340, CG11779, ppl, Ac3, CG10657, CG11892, CG34301, RhoGAP18B, CG13283, CG3303, CG1812, CG3036, His4r, His4:CG31611, His4:CG33909, His4:CG33905, His4:CG33901, His4:CG33899, His4:CG33875, His4:CG33883, His4:CG33897, His4:CG33873, His4:CG33885, His4:CG33903, His4:CG33893, His4:CG33889, His4:CG33895, His4:CG33887, His4:CG33891, His4:CG33907, His4:CG33871, SPR, chinmo, LpR2, CG14853, CG13086, CG16926, Spn42De, CaMKII, CS-2, Cpr66D, CG31826, CG18179, CG4398, CG3797, CG10702, Drsl2, stai, CG5130, Tig, CG10062, mthl5, aret, CG43133, CG17321, CG3397, Ance-3, CG13248, CG15784, CG32024, Galpha73B, CG12290, Gadd45, CG30427, GstE1, tsh, CG12868, CG11052, mbl, CG6870, CG10924, Mal-B2, PH4alphaSG2, CG34232, CG6236, pyx, CG17124	29	nucleosome assembly, chromatin assembly, nucleosome organization, chromatin assembly or disassembly, protein-DNA complex assembly, protein-DNA complex subunit organization, DNA packaging, DNA conformation change, chromatin organization, protein complex biogenesis, protein complex assembly, chromosome organization, cellular macromolecular complex assembly, macromolecular complex assembly, protein complex subunit organization, cellular amide metabolic process, DNA metabolic process, small molecule metabolic process, macromolecular complex subunit organization, peptide metabolic process, response to stimulus, glutathione metabolic process, carboxylic acid metabolic process, cellular component assembly, organic acid metabolic process, oxoacid metabolic process, organonitrogen compound metabolic process, regulation of developmental process, cellular modified amino acid metabolic process	GO:0006334, GO:0031497, GO:0034728, GO:0006333, GO:0065004, GO:0071824, GO:0006323, GO:0071103, GO:0006325, GO:0070271, GO:0006461, GO:0051276, GO:0034622, GO:0065003, GO:0071822, GO:0043603, GO:0006259, GO:0044281, GO:0043933, GO:0006518, GO:0050896, GO:0006749, GO:0019752, GO:0022607, GO:0006082, GO:0043436, GO:1901564, GO:0050793, GO:0006575	4	protein heterodimerization activity, protein dimerization activity, catalytic activity, protein binding	GO:0046982, GO:0046983, GO:0003824, GO:0005515	7	nucleosome, DNA bending complex, DNA packaging complex, protein-DNA complex, chromatin, chromosomal part, chromosome	GO:0000786, GO:1990104, GO:0044815, GO:0032993, GO:0000785, GO:0044427, GO:0005694	3	Metabolism of xenobiotics by cytochrome P450, Glutathione metabolism, Drug metabolism - cytochrome P450	00980, 00480, 00982	-0.760551	4.65657
91	2.53194	19.4497	329	48	2.77698	1622923_at, 1622957_s_at, 1622997_at, 1623048_a_at, 1623063_at, 1623233_at, 1623267_at, 1623284_at, 1623287_at, 1623315_at, 1623378_at, 1623597_s_at, 1623646_at, 1623712_at, 1623746_a_at, 1623777_s_at, 1623860_at, 1623878_at, 1623899_at, 1624105_at, 1624161_at, 1624250_at, 1624264_at, 1624285_at, 1624288_at, 1624344_at, 1624373_at, 1624411_at, 1624417_a_at, 1624452_a_at, 1624470_at, 1624485_at, 1624491_a_at, 1624523_at, 1624527_at, 1624528_at, 1624616_at, 1624667_at, 1624702_s_at, 1624745_at, 1624746_at, 1624833_a_at, 1624834_at, 1624838_a_at, 1624900_at, 1625022_a_at, 1625059_at, 1625072_s_at, 1625228_at, 1625280_at, 1625335_at, 1625446_at, 1625454_at, 1625463_at, 1625574_at, 1625711_at, 1625732_at, 1625779_at, 1625864_at, 1625937_at, 1625940_s_at, 1625951_at, 1625981_at, 1626057_a_at, 1626129_at, 1626152_at, 1626172_at, 1626268_at, 1626358_at, 1626470_at, 1626489_s_at, 1626559_s_at, 1626605_at, 1626723_at, 1626804_at, 1626890_at, 1627024_s_at, 1627069_at, 1627082_at, 1627086_at, 1627096_s_at, 1627119_at, 1627219_at, 1627233_at, 1627258_at, 1627317_a_at, 1627406_at, 1627417_s_at, 1627441_at, 1627818_s_at, 1627825_at, 1627859_at, 1627933_a_at, 1627943_at, 1628147_at, 1628189_at, 1628254_at, 1628263_s_at, 1628265_a_at, 1628371_at, 1628381_at, 1628412_at, 1628419_a_at, 1628430_at, 1628450_at, 1628496_at, 1628499_at, 1628567_at, 1628664_at, 1628722_at, 1628771_s_at, 1628782_at, 1628891_at, 1628982_at, 1629136_at, 1629142_at, 1629220_at, 1629269_at, 1629277_at, 1629284_a_at, 1629368_at, 1629417_s_at, 1629453_at, 1629621_a_at, 1629703_at, 1629907_at, 1629953_at, 1629962_at, 1629994_at, 1629996_at, 1630004_at, 1630036_at, 1630039_at, 1630043_a_at, 1630045_at, 1630106_at, 1630186_at, 1630223_at, 1630226_at, 1630249_at, 1630439_at, 1630447_at, 1630454_at, 1630467_a_at, 1630522_a_at, 1630577_at, 1630596_at, 1630617_at, 1630733_s_at, 1630748_at, 1630899_at, 1630961_at, 1631072_at, 1631100_at, 1631128_s_at, 1631188_a_at, 1631246_at, 1631360_at, 1631372_a_at, 1631378_at, 1631419_at, 1631512_at, 1631532_at, 1631782_at, 1631794_at, 1632015_at, 1632203_at, 1632238_at, 1632391_at, 1632424_at, 1632477_s_at, 1632528_at, 1632622_at, 1632629_a_at, 1632650_at, 1632752_at, 1632849_at, 1632869_at, 1632960_at, 1633126_at, 1633185_at, 1633252_at, 1633351_at, 1633356_s_at, 1633360_at, 1633369_s_at, 1633377_at, 1633414_at, 1633489_at, 1633570_at, 1633572_at, 1633583_at, 1633589_a_at, 1633619_at, 1633632_at, 1633648_at, 1633651_at, 1633696_at, 1633768_at, 1633775_at, 1633793_at, 1633815_at, 1633908_at, 1633963_a_at, 1633986_at, 1633994_at, 1634235_at, 1634256_a_at, 1634295_at, 1634436_at, 1634462_at, 1634466_at, 1634678_at, 1634686_at, 1634709_at, 1634725_at, 1634816_at, 1634916_at, 1634957_at, 1635041_at, 1635061_at, 1635078_at, 1635114_a_at, 1635198_at, 1635236_at, 1635256_s_at, 1635349_a_at, 1635360_at, 1635456_at, 1635463_at, 1635495_a_at, 1635738_at, 1636028_at, 1636035_at, 1636074_at, 1636199_at, 1636272_at, 1636293_at, 1636312_at, 1636385_at, 1636423_at, 1636447_at, 1636585_a_at, 1636688_at, 1636742_at, 1636968_at, 1636970_at, 1636998_at, 1637028_at, 1637076_at, 1637184_at, 1637290_at, 1637321_at, 1637339_at, 1637435_at, 1637593_at, 1637648_at, 1637666_at, 1637681_at, 1637749_at, 1637772_at, 1637870_a_at, 1637892_at, 1638037_a_at, 1638088_at, 1638097_at, 1638131_s_at, 1638136_at, 1638194_at, 1638305_at, 1638311_at, 1638336_at, 1638337_at, 1638436_at, 1638484_at, 1638556_s_at, 1638588_at, 1638700_at, 1638753_at, 1638820_at, 1638906_at, 1639116_at, 1639144_a_at, 1639176_at, 1639177_at, 1639186_at, 1639247_at, 1639281_at, 1639475_at, 1639479_a_at, 1639546_at, 1639622_at, 1639758_at, 1639902_at, 1639909_at, 1640058_at, 1640180_at, 1640287_s_at, 1640371_a_at, 1640440_at, 1640463_at, 1640524_at, 1640533_at, 1640586_at, 1640626_at, 1640666_at, 1640755_at, 1640790_at, 1640944_at, 1640972_at, 1641028_at, 1641041_at, 1641055_at, 1641077_at, 1641095_at, 1641098_at, 1641099_a_at, 1641102_at, 1641176_at, 1641187_at, 1641230_at, 1641248_at, 1641307_at, 1641343_at, 1641348_at, 1641362_at, 1641513_at, 1641618_at, 1641697_at	42683, 33291, 42086, 41286, 31402, 37882, 36958, 40288, 32873, 42195, 33851, 34240, 32253, 38003, 42592, 32037, 42530, 37375, 40135, 43558, 42547, 32554, 34539, 39123, 53425, 38428, 31718, 34939, 42303, 44531, 37806, 33962, 33361, 32442, 38222, 41882, 36398, 3355097, 35424, 38194, 12798107, 5740691, 43362, 3355171, 261634, 34538, 40100, 44540, 31236, 34544, 30996, 42597, 37861, 41583, 42002, 40188, 2768661, 38337, 35066, 37950, 37953, 32035, 38677, 42444, 35888, 38562, 33760, 36005, 41575, 8674066, 43900, 43099, 32552, 261621, 38622, 40665, 35238, 36292, 37399, 43324, 35697, 39406, 35949, 38666, 37479, 34582, 41125, 326165, 39428, 41312, 41368, 31807, 32339, 32444, 246496, 37191, 50044, 35911, 31227, 34642, 42625, 37936, 40333, 43607, 42310, 42477, 36411, 42473, 50147, 41182, 34947, 40016, 43074, 34304, 37567, 31103, 41170, 36840, 42018, 35765, 38746, 42101, 40560, 47746, 40310, 41742, 33276, 5740700, 41250, 5740442, 41890, 34058, 43541, 37813, 43551, 40359, 36770, 33951, 42919, 41124, 33292, 37310, 3346207, 45318, 36303, 34231, 35239, 38286, 42099, 32036, 34718, 37631, 42920, 41961, 12798331, 37940, 31970, 40071, 43982, 38545, 43676, 32290, 31211, 35286, 31896, 36666, 250710, 326152, 35901, 32467, 318626, 43377, 34677, 31513, 3346202, 31237, 43484, 43546, 41470, 40535, 32815, 5740879, 39933, 39654, 33844, 32387, 34537, 33780, 32157, 33795, 33822, 50305, 36814, 36896, 40146, 31922, 33476, 34135, 34543, 36702, 34673, 31224, 32448, 318958, 37786, 38788, 117331, 64867, 36030, 38801, 33826, 31434, 39653, 50149, 36574, 41714, 34495, 40398, 38101, 318064, 31317, 38121, 37743, 40590, 38992, 43136, 42778, 32988, 32553, 3355096, 31744, 41612, 31397, 43417, 317913, 41726, 47216, 34728, 117368, 35068, 33840, 33248, 39405, 49713, 43493, 34945, 42947, 40593, 32419, 33613, 41109, 34181, 32782, 37374, 40256, 34279, 39150, 40619, 34743, 43614, 32343, 40955, 35764, 36601, 41547, 35419, 32202, 38007, 10178837, 38700, 32943, 37196, 34341, 42452, 326184, 42204, 41771, 42475, 36205, 39115, 42455, 41381, 246419, 35595, 37555, 37788, 317926, 33700, 43098, 5740551, 43215, 41513, 40754, 40254, 41616, 45845, 31509, 33892, 39071, 32407, 45910, 33007, 36806, 35832, 38485, 39151, 39077, 3772393, 33221, 44097, 47894, 41456, 37892, 37456, 41473, 31276, 2768997, 2768992, 44324, 38484, 3355066, 31702, 39180, 43193, 32928, 41416, 38742, 39264, 35955, 32918, 31679, 34367, 42345	Ccap, CG4577, beat-IIa, Takr86C, CG3009, nord, CG18467, cmpy, CG7058, CG14312, CG13995, CG13108, CG42629, Nplp1, CG13409, CG1537, SIFR, CG15651, CG9368, Tace, slou, Lcch3, CG16854, CG8329, Alk, CycJ, Tbh, beat-Ib, CG31475, rg, CG13565, neuroligin, wry, rab3-GEF, CG13921, CG6125, CG13148, Gpb5, CG31619, GC, CG43134, l(2)41Ab, CG34362, FucTC, CG31051, Ast-CC, CG14086, ct, CG13759, CG6201, CG17778, CG13408, CG3253, beat-Vb, Gyc-89Db, CG7433, Fer1, CG43955, Oli, ST6Gal, CG33988, CG1552, CG32406, CG5466, CG8248, CG42540, CG14024, CG1688, beat-Vc, CG42492, Crg-1, CG4730, CG8909, CG31706, Lkr, Nmdar1, CG10186, Drep-3, CG9394, CG18437, CG1358, CG32105, hig, CG10483, CG17922, kek2, Task7, CG42784, CG10654, CG4596, CG6723, CG11294, Yp3, Cyp4s3, CG30172, 5-HT1B, CG17193, CG13743, gt, CG31760, CG5379, CG42361, Ac78C, CG2217, unc79, CG31191, sca, CG3822, CG9445, FoxP, beat-Ia, skl, alrm, nAcRalpha-30D, CG10384, Rab27, Dh44, CG4409, npf, CG11191, ple, Eh, CG32944, Lk, CG32432, Crz, CG4341, CG34388, CG12817, CG34356, Trissin, CG7191, capa, CG13566, Takr99D, Rab26, CG8401, CG17378, nAcRalpha-96Ab, betaTub85D, MFS3, CG12484, CG33543, kn, CG8407, CG31708, CG10132, CG1275, CG14331, CG1545, kek4, fd59A, nAcRbeta-96A, Fer2, CG43324, CG13594, CG32683, CG14075, Oamb, nAcRbeta-64B, CG11317, Syt12, CG3078, sNPF, CG32700, Cyp6a8, Proct, erm, CG8216, CG9164, CG31205, beat-VI, PICK1, CG15765, IFa, CG13760, DopR2, CG15522, dpr17, TwdlG, CG6123, CG34367, Mip, Msh6, CG9109, dpr8, Ast-C, CG14015, CG10362, CG31646, CG9016, CG8012, CG15704, CG8910, tey, CG9689, CG15400, Scgalpha, l(2)gd1, Hr51, pdm2, PsGEF, CG43737, CG31814, TM4SF, Dscam2, ventrally-expressed-protein-D, nol, Fmrf, unc-13-4A, CG13999, CG15465, FucTA, CG30158, VGAT, CG12402, Nos, AP-2, dpr20, stg1, CG10804, Trh, St3, CG44098, CG13305, CG42235, beat-IV, CG14234, CG8916, CG40042, Gbeta5, sim, HLH4C, CG14521, CG32204, DopR, Klp54D, CG5867, prt, Sytalpha, CG9098, GABA-B-R3, CG4328, alpha-catenin-related, Gycalpha99B, beat-Ic, Ast, atms, CG9512, fred, CG8861, Dh31, CG6867, CG9313, CG5282, CG4382, Ilp2, dpr16, CG9377, CG15537, inaE, CG7918, Hey, Dh44-R1, hug, Ac3, CG43921, CG16778, CG42740, Ets65A, CG32532, 5-HT1A, CG44153, Oct-TyrR, CG32052, CG31235, CG14853, CG10830, CG42336, CG3088, CG42322, dpr5, CG30053, CG15236, wrapper, PHDP, CG32225, hoe2, Lgr3, CG34260, amon, CG34402, NPFR1, CG13248, 2mit, Dsk, CG12239, CG9507, Hsp67Bc, CG14408, ort, D2R, Cng, mtt, CG14989, Ilp3, Hsp23, CG11566, CG4133, sns, hbn, Tk, mAcR-60C, CG10440, dpr15, CG14419, CG12038, Ilp5, Dms, Gad1, CG17684, dpr14, dpr10, Pdf, gfA, CG12594, Glu-RI, CG14141, Drep-2, Hs3st-B, CG15478, Ror, CG6184	119	G-protein coupled receptor signaling pathway, neuropeptide signaling pathway, signaling, single organism signaling, cell communication, signal transduction, cell surface receptor signaling pathway, cellular response to stimulus, biological regulation, response to stimulus, regulation of cellular process, single-organism cellular process, regulation of biological process, behavior, single-organism behavior, single-organism process, regulation of system process, system process, heterophilic cell-cell adhesion, phospholipase C-activating G-protein coupled receptor signaling pathway, cyclic nucleotide biosynthetic process, larval behavior, cyclic purine nucleotide metabolic process, tachykinin receptor signaling pathway, response to chemical, cellular process, cyclic nucleotide metabolic process, positive regulation of cytosolic calcium ion concentration, regulation of heart rate, regulation of heart contraction, regulation of behavior, synaptic transmission, cholinergic, cytosolic calcium ion homeostasis, heart process, circulatory system process, heart contraction, feeding behavior, G-protein coupled receptor signaling pathway, coupled to cyclic nucleotide second messenger, adenylate cyclase-modulating G-protein coupled receptor signaling pathway, regulation of cyclic nucleotide metabolic process, regulation of cyclic nucleotide biosynthetic process, regulation of nucleotide biosynthetic process, regulation of cyclase activity, regulation of purine nucleotide biosynthetic process, negative regulation of heart rate, negative regulation of heart contraction, cGMP-mediated signaling, regulation of lyase activity, synaptic transmission, larval locomotory behavior, single-multicellular organism process, taxis, ion transport, cellular response to hormone stimulus, mating behavior, larval feeding behavior, cellular calcium ion homeostasis, calcium ion homeostasis, locomotory behavior, defasciculation of motor neuron axon, response to hormone, neurological system process, cellular divalent inorganic cation homeostasis, adult behavior, cAMP biosynthetic process, regulation of biological quality, second-messenger-mediated signaling, divalent inorganic cation homeostasis, regulation of multicellular organismal process, cAMP metabolic process, negative regulation of feeding behavior, body fluid secretion, octopamine or tyramine signaling pathway, mating, multi-organism reproductive behavior, learning, reproductive behavior, axonal defasciculation, regulation of cAMP metabolic process, regulation of cAMP biosynthetic process, regulation of adenylate cyclase activity, negative regulation of behavior, purine ribonucleotide biosynthetic process, multicellular organismal reproductive behavior, purine nucleotide biosynthetic process, response to endogenous stimulus, ribonucleotide biosynthetic process, ribose phosphate biosynthetic process, learning or memory, cognition, nucleotide biosynthetic process, response to organic substance, regulation of adenylate cyclase activity involved in G-protein coupled receptor signaling pathway, regulation of muscle contraction, regulation of muscle system process, multi-multicellular organism process, positive regulation of heart contraction, positive regulation of heart rate, adenylate cyclase-inhibiting serotonin receptor signaling pathway, phospholipase C-activating serotonin receptor signaling pathway, nitric oxide mediated signal transduction, regulation of smooth muscle contraction, purine-containing compound biosynthetic process, response to toxic substance, aromatic compound biosynthetic process, nucleoside phosphate biosynthetic process, intracellular signal transduction, response to oxygen-containing compound, circadian rhythm, secretion, response to organonitrogen compound, cellular metal ion homeostasis, cell-cell adhesion, rhythmic process, regulation of cellular biosynthetic process, regulation of biosynthetic process, cell-cell signaling, multicellular organismal process, organic cyclic compound biosynthetic process	GO:0007186, GO:0007218, GO:0023052, GO:0044700, GO:0007154, GO:0007165, GO:0007166, GO:0051716, GO:0065007, GO:0050896, GO:0050794, GO:0044763, GO:0050789, GO:0007610, GO:0044708, GO:0044699, GO:0044057, GO:0003008, GO:0007157, GO:0007200, GO:0009190, GO:0030537, GO:0052652, GO:0007217, GO:0042221, GO:0009987, GO:0009187, GO:0007204, GO:0002027, GO:0008016, GO:0050795, GO:0007271, GO:0051480, GO:0003015, GO:0003013, GO:0060047, GO:0007631, GO:0007187, GO:0007188, GO:0030799, GO:0030802, GO:0030808, GO:0031279, GO:1900371, GO:0010459, GO:0045822, GO:0019934, GO:0051339, GO:0007268, GO:0008345, GO:0044707, GO:0042330, GO:0006811, GO:0032870, GO:0007617, GO:0030536, GO:0006874, GO:0055074, GO:0007626, GO:0007415, GO:0009725, GO:0050877, GO:0072503, GO:0030534, GO:0006171, GO:0065008, GO:0019932, GO:0072507, GO:0051239, GO:0046058, GO:2000252, GO:0007589, GO:0007211, GO:0007618, GO:0044705, GO:0007612, GO:0019098, GO:0007414, GO:0030814, GO:0030817, GO:0045761, GO:0048521, GO:0009152, GO:0033057, GO:0006164, GO:0009719, GO:0009260, GO:0046390, GO:0007611, GO:0050890, GO:0009165, GO:0010033, GO:0010578, GO:0006937, GO:0090257, GO:0044706, GO:0045823, GO:0010460, GO:0007198, GO:0007208, GO:0007263, GO:0006940, GO:0072522, GO:0009636, GO:0019438, GO:1901293, GO:0035556, GO:1901700, GO:0007623, GO:0046903, GO:0010243, GO:0006875, GO:0016337, GO:0048511, GO:0031326, GO:0009889, GO:0007267, GO:0032501, GO:1901362	52	hormone activity, neuropeptide hormone activity, neuropeptide receptor binding, G-protein coupled receptor binding, receptor binding, neurotransmitter receptor activity, transmembrane signaling receptor activity, G-protein coupled receptor activity, signaling receptor activity, signal transducer activity, molecular transducer activity, receptor activity, extracellular ligand-gated ion channel activity, G-protein coupled amine receptor activity, diuretic hormone activity, acetylcholine-activated cation-selective channel activity, neuropeptide receptor activity, sequence-specific DNA binding transcription factor activity, nucleic acid binding transcription factor activity, ligand-gated ion channel activity, ligand-gated channel activity, G-protein coupled peptide receptor activity, peptide receptor activity, excitatory extracellular ligand-gated ion channel activity, protein binding, gated channel activity, tachykinin receptor activity, sequence-specific DNA binding, ion transmembrane transporter activity, ion channel activity, substrate-specific channel activity, channel activity, passive transmembrane transporter activity, acetylcholine receptor activity, neuropeptide Y receptor activity, substrate-specific transmembrane transporter activity, GABA receptor activity, sulfotransferase activity, Gi/o-coupled serotonin receptor activity, myostimulatory hormone activity, myoinhibitory hormone activity, G-protein coupled acetylcholine receptor activity, substrate-specific transporter activity, cation transmembrane transporter activity, cation channel activity, monooxygenase activity, receptor agonist activity, ecdysis-triggering hormone activity, oxidoreductase activity, acting on paired donors, with incorporation or reduction of molecular oxygen, reduced pteridine as one donor, and incorporation of one atom of oxygen, transferase activity, transferring sulfur-containing groups, transmembrane transporter activity, insulin receptor binding	GO:0005179, GO:0005184, GO:0071855, GO:0001664, GO:0005102, GO:0030594, GO:0004888, GO:0004930, GO:0038023, GO:0004871, GO:0060089, GO:0004872, GO:0005230, GO:0008227, GO:0008613, GO:0004889, GO:0008188, GO:0003700, GO:0001071, GO:0015276, GO:0022834, GO:0008528, GO:0001653, GO:0005231, GO:0005515, GO:0022836, GO:0004995, GO:0043565, GO:0015075, GO:0005216, GO:0022838, GO:0015267, GO:0022803, GO:0015464, GO:0004983, GO:0022891, GO:0016917, GO:0008146, GO:0001586, GO:0016084, GO:0016085, GO:0016907, GO:0022892, GO:0008324, GO:0005261, GO:0004497, GO:0048018, GO:0008255, GO:0016714, GO:0016782, GO:0022857, GO:0005158	20	intrinsic component of plasma membrane, integral component of plasma membrane, plasma membrane, plasma membrane part, membrane, intrinsic component of membrane, cell periphery, integral component of membrane, extracellular region, membrane part, extracellular space, extracellular region part, acetylcholine-gated channel complex, ion channel complex, synapse part, synapse, receptor complex, postsynaptic membrane, synaptic membrane, transmembrane transporter complex	GO:0031226, GO:0005887, GO:0005886, GO:0044459, GO:0016020, GO:0031224, GO:0071944, GO:0016021, GO:0005576, GO:0044425, GO:0005615, GO:0044421, GO:0005892, GO:0034702, GO:0044456, GO:0045202, GO:0043235, GO:0045211, GO:0097060, GO:1902495	1	Neuroactive ligand-receptor interaction	4080	1623274_s_at, 1624033_at, 1624362_at, 1624363_at, 1624577_at, 1624608_s_at, 1624989_s_at, 1625065_s_at, 1626439_at, 1627971_s_at, 1628779_a_at, 1629804_s_at, 1630142_at, 1630237_a_at, 1631222_at, 1631326_at, 1632111_at, 1632734_s_at, 1633286_at, 1633313_at, 1633443_s_at, 1633533_at, 1634440_s_at, 1634487_at, 1634573_a_at, 1634648_at, 1634662_at, 1635462_at, 1635500_a_at, 1636112_s_at, 1636163_at, 1636345_s_at, 1636383_at, 1636880_s_at, 1637322_at, 1637957_s_at, 1638021_at, 1638378_at, 1638583_at, 1639408_a_at, 1639609_s_at, 1640565_at, 1640729_s_at, 1640888_a_at, 1640979_at, 1641108_at, 1641349_at, 1641734_at	36529, 42367, 31456, 38863, 41759, 33473, 49821, 31826, 37038, 43030, 39962, 326116, 38845, 43736, 38168, 41491, 35009, 41062, 50190, 41625, 32299, 34288, 41330, 40713, 35408, 32498, 36191, 38993, 37185, 39049, 33498, 3346141, 41363, 37973, 33062, 64877, 32872, 42628, 45840, 32053, 31002, 35813, 35078, 50191, 3772638, 3771916, 38988	CG6329, ninaE, SK, Ank2, Cyp313a1, Syt1, PebIII, rdgA, grh, CG31103, Eip74EF, tau, ltl, Ef1alpha100E, rho, svp, CG17928, pyd, Nplp4, Ace, GstT4, CG13116, CG4757, CG2082, nrv3, sog, Cpr47Ec, Arr2, sano, bol, Rbp9, CG33521, pros, Dll, shakB, cpx, bnb, CG13856, cpo, CG15201, Appl, pdm3, Arr1, CG15353, Gr64d, Gr64e, Zasp66	87	single-multicellular organism process, single-organism process, response to light stimulus, neurological system process, phototransduction, rhodopsin mediated signaling pathway, multicellular organismal process, detection of light stimulus, response to radiation, system process, cell communication, response to stimulus, detection of external stimulus, detection of abiotic stimulus, sensory perception, regulation of biological quality, detection of stimulus, signaling, single organism signaling, anatomical structure development, cellular response to light stimulus, anatomical structure morphogenesis, tissue homeostasis, biological regulation, cellular response to radiation, single-organism developmental process, photoreceptor cell maintenance, multicellular organismal homeostasis, developmental process, cellular response to abiotic stimulus, retina homeostasis, anatomical structure homeostasis, deactivation of rhodopsin mediated signaling, regulation of rhodopsin mediated signaling pathway, sensory perception of sound, regulation of cellular process, phototransduction, visible light, system development, organ morphogenesis, cell-cell signaling, response to chemical, sensory perception of mechanical stimulus, detection of visible light, metarhodopsin inactivation, regulation of biological process, cell differentiation, regulation of signaling, regulation of cell communication, homeostatic process, phototaxis, energy taxis, regulation of G-protein coupled receptor protein signaling pathway, cell development, nerve development, response to external stimulus, response to abiotic stimulus, multicellular organismal development, single-organism cellular process, tube development, cellular developmental process, ventral cord development, response to light intensity, stem cell fate commitment, nervous system development, cell proliferation, peripheral nervous system development, ganglion mother cell fate determination, tissue development, epithelial tube morphogenesis, compound eye morphogenesis, synaptic transmission, epithelial cell proliferation involved in Malpighian tubule morphogenesis, sensory perception of sweet taste, epithelial cell proliferation involved in renal tubule morphogenesis, G-protein coupled receptor signaling pathway, eye morphogenesis, taxis, stem cell differentiation, single-organism behavior, compound eye photoreceptor fate commitment, behavior, eye photoreceptor cell fate commitment, neuron differentiation, cell fate commitment, tube morphogenesis, epithelial cell proliferation, photoreceptor cell fate commitment	GO:0044707, GO:0044699, GO:0009416, GO:0050877, GO:0007602, GO:0016056, GO:0032501, GO:0009583, GO:0009314, GO:0003008, GO:0007154, GO:0050896, GO:0009581, GO:0009582, GO:0007600, GO:0065008, GO:0051606, GO:0023052, GO:0044700, GO:0048856, GO:0071482, GO:0009653, GO:0001894, GO:0065007, GO:0071478, GO:0044767, GO:0045494, GO:0048871, GO:0032502, GO:0071214, GO:0001895, GO:0060249, GO:0016059, GO:0022400, GO:0007605, GO:0050794, GO:0007603, GO:0048731, GO:0009887, GO:0007267, GO:0042221, GO:0050954, GO:0009584, GO:0016060, GO:0050789, GO:0030154, GO:0023051, GO:0010646, GO:0042592, GO:0042331, GO:0009453, GO:0008277, GO:0048468, GO:0021675, GO:0009605, GO:0009628, GO:0007275, GO:0044763, GO:0035295, GO:0048869, GO:0007419, GO:0009642, GO:0048865, GO:0007399, GO:0008283, GO:0007422, GO:0007402, GO:0009888, GO:0060562, GO:0001745, GO:0007268, GO:0061331, GO:0050916, GO:2001013, GO:0007186, GO:0048592, GO:0042330, GO:0048863, GO:0044708, GO:0001752, GO:0007610, GO:0042706, GO:0030182, GO:0045165, GO:0035239, GO:0050673, GO:0046552	3	photoreceptor activity, opsin binding, protein binding	GO:0009881, GO:0002046, GO:0005515	16	cell projection, subrhabdomeral cisterna, smooth endoplasmic reticulum part, cell projection part, smooth endoplasmic reticulum, rhabdomere, cell periphery, terminal bouton, apical part of cell, plasma membrane, axon, axon terminus, neuron projection terminus, neuron part, axon part, membrane	GO:0042995, GO:0016029, GO:0097425, GO:0044463, GO:0005790, GO:0016028, GO:0071944, GO:0043195, GO:0045177, GO:0005886, GO:0030424, GO:0043679, GO:0044306, GO:0097458, GO:0033267, GO:0016020	0	None	None	1622923_at, 1622957_s_at, 1622997_at, 1623048_a_at, 1623063_at, 1623233_at, 1623267_at, 1623284_at, 1623287_at, 1623315_at, 1623378_at, 1623597_s_at, 1623646_at, 1623712_at, 1623746_a_at, 1623777_s_at, 1623860_at, 1623878_at, 1623899_at, 1624105_at, 1624161_at, 1624250_at, 1624264_at, 1624285_at, 1624288_at, 1624344_at, 1624373_at, 1624411_at, 1624417_a_at, 1624452_a_at, 1624470_at, 1624485_at, 1624491_a_at, 1624523_at, 1624527_at, 1624528_at, 1624616_at, 1624667_at, 1624702_s_at, 1624745_at, 1624746_at, 1624833_a_at, 1624834_at, 1624838_a_at, 1624900_at, 1625022_a_at, 1625059_at, 1625072_s_at, 1625228_at, 1625280_at, 1625335_at, 1625446_at, 1625454_at, 1625463_at, 1625574_at, 1625711_at, 1625732_at, 1625779_at, 1625864_at, 1625937_at, 1625940_s_at, 1625951_at, 1625981_at, 1626057_a_at, 1626129_at, 1626152_at, 1626172_at, 1626268_at, 1626358_at, 1626470_at, 1626489_s_at, 1626559_s_at, 1626605_at, 1626723_at, 1626804_at, 1626890_at, 1627024_s_at, 1627069_at, 1627082_at, 1627086_at, 1627096_s_at, 1627119_at, 1627219_at, 1627233_at, 1627258_at, 1627317_a_at, 1627406_at, 1627417_s_at, 1627441_at, 1627818_s_at, 1627825_at, 1627859_at, 1627933_a_at, 1627943_at, 1628147_at, 1628189_at, 1628254_at, 1628263_s_at, 1628265_a_at, 1628371_at, 1628381_at, 1628412_at, 1628419_a_at, 1628430_at, 1628450_at, 1628496_at, 1628499_at, 1628567_at, 1628664_at, 1628722_at, 1628771_s_at, 1628782_at, 1628891_at, 1628982_at, 1629136_at, 1629142_at, 1629220_at, 1629269_at, 1629277_at, 1629284_a_at, 1629368_at, 1629417_s_at, 1629453_at, 1629621_a_at, 1629703_at, 1629907_at, 1629953_at, 1629962_at, 1629994_at, 1629996_at, 1630004_at, 1630036_at, 1630039_at, 1630043_a_at, 1630045_at, 1630106_at, 1630186_at, 1630223_at, 1630226_at, 1630249_at, 1630439_at, 1630447_at, 1630454_at, 1630467_a_at, 1630522_a_at, 1630577_at, 1630596_at, 1630617_at, 1630733_s_at, 1630748_at, 1630899_at, 1630961_at, 1631072_at, 1631100_at, 1631128_s_at, 1631188_a_at, 1631246_at, 1631360_at, 1631372_a_at, 1631378_at, 1631419_at, 1631512_at, 1631532_at, 1631782_at, 1631794_at, 1632015_at, 1632203_at, 1632238_at, 1632391_at, 1632424_at, 1632477_s_at, 1632528_at, 1632622_at, 1632629_a_at, 1632650_at, 1632752_at, 1632849_at, 1632869_at, 1632960_at, 1633126_at, 1633185_at, 1633252_at, 1633351_at, 1633356_s_at, 1633360_at, 1633369_s_at, 1633377_at, 1633414_at, 1633489_at, 1633570_at, 1633572_at, 1633583_at, 1633589_a_at, 1633619_at, 1633632_at, 1633648_at, 1633651_at, 1633696_at, 1633768_at, 1633775_at, 1633793_at, 1633815_at, 1633908_at, 1633963_a_at, 1633986_at, 1633994_at, 1634235_at, 1634256_a_at, 1634295_at, 1634436_at, 1634462_at, 1634466_at, 1634678_at, 1634686_at, 1634709_at, 1634725_at, 1634816_at, 1634916_at, 1634957_at, 1635041_at, 1635061_at, 1635078_at, 1635114_a_at, 1635198_at, 1635236_at, 1635256_s_at, 1635349_a_at, 1635360_at, 1635456_at, 1635463_at, 1635495_a_at, 1635738_at, 1636028_at, 1636035_at, 1636074_at, 1636199_at, 1636272_at, 1636293_at, 1636312_at, 1636385_at, 1636423_at, 1636447_at, 1636585_a_at, 1636688_at, 1636742_at, 1636968_at, 1636970_at, 1636998_at, 1637028_at, 1637076_at, 1637184_at, 1637290_at, 1637321_at, 1637339_at, 1637435_at, 1637593_at, 1637648_at, 1637666_at, 1637681_at, 1637749_at, 1637772_at, 1637870_a_at, 1637892_at, 1638037_a_at, 1638088_at, 1638097_at, 1638131_s_at, 1638136_at, 1638194_at, 1638305_at, 1638311_at, 1638336_at, 1638337_at, 1638436_at, 1638484_at, 1638556_s_at, 1638588_at, 1638700_at, 1638753_at, 1638820_at, 1638906_at, 1639116_at, 1639144_a_at, 1639176_at, 1639177_at, 1639186_at, 1639247_at, 1639281_at, 1639475_at, 1639479_a_at, 1639546_at, 1639622_at, 1639758_at, 1639902_at, 1639909_at, 1640058_at, 1640180_at, 1640287_s_at, 1640371_a_at, 1640440_at, 1640463_at, 1640524_at, 1640533_at, 1640586_at, 1640626_at, 1640666_at, 1640755_at, 1640790_at, 1640944_at, 1640972_at, 1641028_at, 1641041_at, 1641055_at, 1641077_at, 1641095_at, 1641098_at, 1641099_a_at, 1641102_at, 1641176_at, 1641187_at, 1641230_at, 1641248_at, 1641307_at, 1641343_at, 1641348_at, 1641362_at, 1641513_at, 1641618_at, 1641697_at, 1623274_s_at, 1624033_at, 1624362_at, 1624363_at, 1624577_at, 1624608_s_at, 1624989_s_at, 1625065_s_at, 1626439_at, 1627971_s_at, 1628779_a_at, 1629804_s_at, 1630142_at, 1630237_a_at, 1631222_at, 1631326_at, 1632111_at, 1632734_s_at, 1633286_at, 1633313_at, 1633443_s_at, 1633533_at, 1634440_s_at, 1634487_at, 1634573_a_at, 1634648_at, 1634662_at, 1635462_at, 1635500_a_at, 1636112_s_at, 1636163_at, 1636345_s_at, 1636383_at, 1636880_s_at, 1637322_at, 1637957_s_at, 1638021_at, 1638378_at, 1638583_at, 1639408_a_at, 1639609_s_at, 1640565_at, 1640729_s_at, 1640888_a_at, 1640979_at, 1641108_at, 1641349_at, 1641734_at	42683, 33291, 42086, 41286, 31402, 37882, 36958, 40288, 32873, 42195, 36529, 33851, 34240, 32253, 38003, 42592, 32037, 42530, 37375, 40135, 43558, 42547, 32554, 34539, 39123, 53425, 38428, 31718, 34939, 42367, 42303, 44531, 37806, 33962, 33361, 32442, 38222, 31456, 41882, 36398, 38863, 3355097, 35424, 38194, 41759, 33473, 12798107, 5740691, 43362, 3355171, 261634, 34538, 49821, 40100, 44540, 31236, 34544, 30996, 42597, 31826, 37861, 37038, 41583, 42002, 40188, 2768661, 38337, 35066, 37950, 37953, 32035, 38677, 42444, 35888, 38562, 33760, 36005, 41575, 8674066, 43900, 43099, 32552, 261621, 38622, 40665, 43030, 35238, 39962, 36292, 37399, 43324, 326116, 35697, 39406, 38845, 35949, 43736, 38168, 38666, 37479, 34582, 41125, 41491, 326165, 39428, 41312, 41368, 31807, 32339, 35009, 32444, 246496, 37191, 50044, 41062, 35911, 31227, 34642, 42625, 37936, 40333, 43607, 42310, 42477, 36411, 42473, 50190, 50147, 41182, 34947, 41625, 32299, 40016, 43074, 34304, 37567, 31103, 41170, 36840, 42018, 35765, 38746, 42101, 40560, 47746, 40310, 41742, 33276, 5740700, 41250, 5740442, 41890, 34058, 43541, 37813, 43551, 40359, 36770, 34288, 41330, 40713, 33951, 42919, 41124, 33292, 37310, 3346207, 45318, 36303, 34231, 35239, 38286, 42099, 32036, 34718, 37631, 42920, 35408, 41961, 12798331, 37940, 31970, 40071, 43982, 32498, 38545, 43676, 32290, 31211, 36191, 35286, 31896, 36666, 250710, 38993, 326152, 35901, 32467, 318626, 43377, 34677, 31513, 3346202, 31237, 43484, 43546, 41470, 40535, 32815, 5740879, 39933, 39654, 33844, 32387, 34537, 33780, 32157, 33795, 33822, 50305, 36814, 36896, 40146, 31922, 33476, 34135, 34543, 36702, 37185, 34673, 31224, 32448, 318958, 37786, 38788, 117331, 64867, 36030, 38801, 33826, 31434, 39653, 50149, 36574, 39049, 41714, 34495, 40398, 38101, 318064, 31317, 38121, 33498, 3346141, 37743, 40590, 38992, 41363, 43136, 37973, 42778, 32988, 32553, 3355096, 31744, 41612, 31397, 33062, 43417, 317913, 64877, 41726, 47216, 32872, 34728, 117368, 35068, 33840, 33248, 39405, 49713, 43493, 34945, 42947, 40593, 32419, 33613, 41109, 34181, 32782, 37374, 42628, 40256, 34279, 39150, 40619, 34743, 43614, 32343, 40955, 35764, 36601, 41547, 35419, 32202, 38007, 10178837, 38700, 32943, 45840, 37196, 34341, 42452, 326184, 42204, 32053, 41771, 31002, 42475, 36205, 39115, 42455, 35813, 41381, 246419, 35078, 35595, 37555, 37788, 50191, 317926, 33700, 43098, 5740551, 43215, 41513, 40754, 40254, 41616, 45845, 31509, 33892, 39071, 32407, 45910, 33007, 36806, 35832, 38485, 39151, 3772638, 39077, 3772393, 33221, 44097, 47894, 3771916, 41456, 37892, 37456, 38988, 41473, 31276, 2768997, 2768992, 44324, 38484, 3355066, 31702, 39180, 43193, 32928, 41416, 38742, 39264, 35955, 32918, 31679, 34367, 42345	Ccap, CG4577, beat-IIa, Takr86C, CG3009, nord, CG18467, cmpy, CG7058, CG14312, CG6329, CG13995, CG13108, CG42629, Nplp1, CG13409, CG1537, SIFR, CG15651, CG9368, Tace, slou, Lcch3, CG16854, CG8329, Alk, CycJ, Tbh, beat-Ib, ninaE, CG31475, rg, CG13565, neuroligin, wry, rab3-GEF, CG13921, SK, CG6125, CG13148, Ank2, Gpb5, CG31619, GC, Cyp313a1, Syt1, CG43134, l(2)41Ab, CG34362, FucTC, CG31051, Ast-CC, PebIII, CG14086, ct, CG13759, CG6201, CG17778, CG13408, rdgA, CG3253, grh, beat-Vb, Gyc-89Db, CG7433, Fer1, CG43955, Oli, ST6Gal, CG33988, CG1552, CG32406, CG5466, CG8248, CG42540, CG14024, CG1688, beat-Vc, CG42492, Crg-1, CG4730, CG8909, CG31706, Lkr, Nmdar1, CG31103, CG10186, Eip74EF, Drep-3, CG9394, CG18437, tau, CG1358, CG32105, ltl, hig, Ef1alpha100E, rho, CG10483, CG17922, kek2, Task7, svp, CG42784, CG10654, CG4596, CG6723, CG11294, Yp3, CG17928, Cyp4s3, CG30172, 5-HT1B, CG17193, pyd, CG13743, gt, CG31760, CG5379, CG42361, Ac78C, CG2217, unc79, CG31191, sca, CG3822, Nplp4, CG9445, FoxP, beat-Ia, Ace, GstT4, skl, alrm, nAcRalpha-30D, CG10384, Rab27, Dh44, CG4409, npf, CG11191, ple, Eh, CG32944, Lk, CG32432, Crz, CG4341, CG34388, CG12817, CG34356, Trissin, CG7191, capa, CG13566, Takr99D, Rab26, CG8401, CG13116, CG4757, CG2082, CG17378, nAcRalpha-96Ab, betaTub85D, MFS3, CG12484, CG33543, kn, CG8407, CG31708, CG10132, CG1275, CG14331, CG1545, kek4, fd59A, nAcRbeta-96A, nrv3, Fer2, CG43324, CG13594, CG32683, CG14075, Oamb, sog, nAcRbeta-64B, CG11317, Syt12, CG3078, Cpr47Ec, sNPF, CG32700, Cyp6a8, Proct, Arr2, erm, CG8216, CG9164, CG31205, beat-VI, PICK1, CG15765, IFa, CG13760, DopR2, CG15522, dpr17, TwdlG, CG6123, CG34367, Mip, Msh6, CG9109, dpr8, Ast-C, CG14015, CG10362, CG31646, CG9016, CG8012, CG15704, CG8910, tey, CG9689, CG15400, Scgalpha, l(2)gd1, Hr51, sano, pdm2, PsGEF, CG43737, CG31814, TM4SF, Dscam2, ventrally-expressed-protein-D, nol, Fmrf, unc-13-4A, CG13999, CG15465, FucTA, CG30158, VGAT, bol, CG12402, Nos, AP-2, dpr20, stg1, CG10804, Trh, Rbp9, CG33521, St3, CG44098, CG13305, pros, CG42235, Dll, beat-IV, CG14234, CG8916, CG40042, Gbeta5, sim, HLH4C, shakB, CG14521, CG32204, cpx, DopR, Klp54D, bnb, CG5867, prt, Sytalpha, CG9098, GABA-B-R3, CG4328, alpha-catenin-related, Gycalpha99B, beat-Ic, Ast, atms, CG9512, fred, CG8861, Dh31, CG6867, CG9313, CG13856, CG5282, CG4382, Ilp2, dpr16, CG9377, CG15537, inaE, CG7918, Hey, Dh44-R1, hug, Ac3, CG43921, CG16778, CG42740, Ets65A, CG32532, cpo, 5-HT1A, CG44153, Oct-TyrR, CG32052, CG31235, CG15201, CG14853, Appl, CG10830, CG42336, CG3088, CG42322, pdm3, dpr5, CG30053, Arr1, CG15236, wrapper, PHDP, CG15353, CG32225, hoe2, Lgr3, CG34260, amon, CG34402, NPFR1, CG13248, 2mit, Dsk, CG12239, CG9507, Hsp67Bc, CG14408, ort, D2R, Cng, mtt, CG14989, Ilp3, Gr64d, Hsp23, CG11566, CG4133, sns, hbn, Gr64e, Tk, mAcR-60C, CG10440, Zasp66, dpr15, CG14419, CG12038, Ilp5, Dms, Gad1, CG17684, dpr14, dpr10, Pdf, gfA, CG12594, Glu-RI, CG14141, Drep-2, Hs3st-B, CG15478, Ror, CG6184	168	G-protein coupled receptor signaling pathway, signaling, single organism signaling, cell communication, neuropeptide signaling pathway, signal transduction, cell surface receptor signaling pathway, biological regulation, response to stimulus, cellular response to stimulus, regulation of cellular process, single-organism cellular process, regulation of biological process, single-organism process, behavior, single-organism behavior, system process, response to chemical, phospholipase C-activating G-protein coupled receptor signaling pathway, single-multicellular organism process, neurological system process, regulation of system process, cellular process, regulation of biological quality, synaptic transmission, cholinergic, larval behavior, synaptic transmission, heterophilic cell-cell adhesion, taxis, cyclic nucleotide biosynthetic process, tachykinin receptor signaling pathway, cyclic purine nucleotide metabolic process, multicellular organismal process, positive regulation of cytosolic calcium ion concentration, regulation of heart rate, cyclic nucleotide metabolic process, regulation of heart contraction, sensory perception, cytosolic calcium ion homeostasis, cell-cell signaling, larval locomotory behavior, locomotory behavior, regulation of behavior, adult behavior, response to light stimulus, heart contraction, heart process, circulatory system process, regulation of multicellular organismal process, feeding behavior, response to toxic substance, cellular response to hormone stimulus, response to endogenous stimulus, negative regulation of heart rate, negative regulation of heart contraction, cGMP-mediated signaling, G-protein coupled receptor signaling pathway, coupled to cyclic nucleotide second messenger, adenylate cyclase-modulating G-protein coupled receptor signaling pathway, response to hormone, thermotaxis, regulation of cyclic nucleotide metabolic process, regulation of cyclic nucleotide biosynthetic process, regulation of nucleotide biosynthetic process, regulation of cyclase activity, regulation of purine nucleotide biosynthetic process, response to radiation, response to insecticide, mating behavior, regulation of lyase activity, ion transport, regulation of synaptic transmission, response to organic substance, response to abiotic stimulus, regulation of cellular biosynthetic process, regulation of biosynthetic process, defasciculation of motor neuron axon, larval feeding behavior, cellular calcium ion homeostasis, calcium ion homeostasis, learning or memory, cognition, learning, rhodopsin mediated signaling pathway, cellular divalent inorganic cation homeostasis, phototransduction, response to external stimulus, cell-cell adhesion, mating, cAMP biosynthetic process, multi-organism reproductive behavior, sensory perception of chemical stimulus, second-messenger-mediated signaling, divalent inorganic cation homeostasis, reproductive behavior, aromatic compound biosynthetic process, negative regulation of feeding behavior, body fluid secretion, octopamine or tyramine signaling pathway, multicellular organismal reproductive behavior, generation of neurons, cAMP metabolic process, adult locomotory behavior, detection of light stimulus, secretion, response to oxygen-containing compound, regulation of neurotransmitter levels, locomotion, axonal defasciculation, regulation of cAMP metabolic process, regulation of cAMP biosynthetic process, regulation of adenylate cyclase activity, regulation of primary metabolic process, neurotransmitter metabolic process, negative regulation of behavior, nerve development, regulation of nucleobase-containing compound metabolic process, nucleobase-containing compound biosynthetic process, organic cyclic compound biosynthetic process, regulation of nitrogen compound metabolic process, response to organonitrogen compound, olfactory behavior, cellular response to endogenous stimulus, multi-multicellular organism process, detection of external stimulus, detection of abiotic stimulus, cellular nitrogen compound biosynthetic process, regulation of neuromuscular synaptic transmission, olfactory learning, nervous system development, regulation of cellular metabolic process, purine ribonucleotide biosynthetic process, hormone-mediated signaling pathway, heterocycle biosynthetic process, positive regulation of heart contraction, positive regulation of heart rate, adenylate cyclase-inhibiting serotonin receptor signaling pathway, phospholipase C-activating serotonin receptor signaling pathway, nitric oxide mediated signal transduction, regulation of smooth muscle contraction, cranial nerve development, purine nucleotide biosynthetic process, ribonucleotide biosynthetic process, ribose phosphate biosynthetic process, regulation of adenylate cyclase activity involved in G-protein coupled receptor signaling pathway, regulation of muscle contraction, regulation of muscle system process, regulation of macromolecule biosynthetic process, regulation of cellular macromolecule biosynthetic process, regulation of signaling, intracellular signal transduction, phototaxis, energy taxis, regulation of response to stimulus, response to nitrogen compound, regulation of cell communication, neuron development, negative regulation of synaptic transmission, associative learning, sensory perception of mechanical stimulus, chemotaxis, cell morphogenesis involved in neuron differentiation, regulation of transcription, DNA-templated, regulation of RNA biosynthetic process, cellular response to chemical stimulus, phototransduction, visible light, single-organism transport, chemosensory behavior, nucleotide biosynthetic process	GO:0007186, GO:0023052, GO:0044700, GO:0007154, GO:0007218, GO:0007165, GO:0007166, GO:0065007, GO:0050896, GO:0051716, GO:0050794, GO:0044763, GO:0050789, GO:0044699, GO:0007610, GO:0044708, GO:0003008, GO:0042221, GO:0007200, GO:0044707, GO:0050877, GO:0044057, GO:0009987, GO:0065008, GO:0007271, GO:0030537, GO:0007268, GO:0007157, GO:0042330, GO:0009190, GO:0007217, GO:0052652, GO:0032501, GO:0007204, GO:0002027, GO:0009187, GO:0008016, GO:0007600, GO:0051480, GO:0007267, GO:0008345, GO:0007626, GO:0050795, GO:0030534, GO:0009416, GO:0060047, GO:0003015, GO:0003013, GO:0051239, GO:0007631, GO:0009636, GO:0032870, GO:0009719, GO:0010459, GO:0045822, GO:0019934, GO:0007187, GO:0007188, GO:0009725, GO:0043052, GO:0030799, GO:0030802, GO:0030808, GO:0031279, GO:1900371, GO:0009314, GO:0017085, GO:0007617, GO:0051339, GO:0006811, GO:0050804, GO:0010033, GO:0009628, GO:0031326, GO:0009889, GO:0007415, GO:0030536, GO:0006874, GO:0055074, GO:0007611, GO:0050890, GO:0007612, GO:0016056, GO:0072503, GO:0007602, GO:0009605, GO:0016337, GO:0007618, GO:0006171, GO:0044705, GO:0007606, GO:0019932, GO:0072507, GO:0019098, GO:0019438, GO:2000252, GO:0007589, GO:0007211, GO:0033057, GO:0048699, GO:0046058, GO:0008344, GO:0009583, GO:0046903, GO:1901700, GO:0001505, GO:0040011, GO:0007414, GO:0030814, GO:0030817, GO:0045761, GO:0080090, GO:0042133, GO:0048521, GO:0021675, GO:0019219, GO:0034654, GO:1901362, GO:0051171, GO:0010243, GO:0042048, GO:0071495, GO:0044706, GO:0009581, GO:0009582, GO:0044271, GO:1900073, GO:0008355, GO:0007399, GO:0031323, GO:0009152, GO:0009755, GO:0018130, GO:0045823, GO:0010460, GO:0007198, GO:0007208, GO:0007263, GO:0006940, GO:0021545, GO:0006164, GO:0009260, GO:0046390, GO:0010578, GO:0006937, GO:0090257, GO:0010556, GO:2000112, GO:0023051, GO:0035556, GO:0042331, GO:0009453, GO:0048583, GO:1901698, GO:0010646, GO:0048666, GO:0050805, GO:0008306, GO:0050954, GO:0006935, GO:0048667, GO:0006355, GO:2001141, GO:0070887, GO:0007603, GO:0044765, GO:0007635, GO:0009165	48	hormone activity, neuropeptide hormone activity, neuropeptide receptor binding, receptor binding, G-protein coupled receptor binding, signaling receptor activity, signal transducer activity, molecular transducer activity, receptor activity, G-protein coupled receptor activity, transmembrane signaling receptor activity, neurotransmitter receptor activity, protein binding, sequence-specific DNA binding transcription factor activity, nucleic acid binding transcription factor activity, extracellular ligand-gated ion channel activity, G-protein coupled amine receptor activity, sequence-specific DNA binding, diuretic hormone activity, acetylcholine-activated cation-selective channel activity, neuropeptide receptor activity, G-protein coupled peptide receptor activity, peptide receptor activity, ligand-gated ion channel activity, ligand-gated channel activity, gated channel activity, tachykinin receptor activity, excitatory extracellular ligand-gated ion channel activity, binding, channel activity, passive transmembrane transporter activity, ion channel activity, substrate-specific channel activity, ion transmembrane transporter activity, acetylcholine receptor activity, neuropeptide Y receptor activity, GABA receptor activity, calcium-dependent phospholipid binding, sulfotransferase activity, cation channel activity, substrate-specific transmembrane transporter activity, Gi/o-coupled serotonin receptor activity, myostimulatory hormone activity, opsin binding, myoinhibitory hormone activity, G-protein coupled acetylcholine receptor activity, cation transmembrane transporter activity, substrate-specific transporter activity	GO:0005179, GO:0005184, GO:0071855, GO:0005102, GO:0001664, GO:0038023, GO:0004871, GO:0060089, GO:0004872, GO:0004930, GO:0004888, GO:0030594, GO:0005515, GO:0003700, GO:0001071, GO:0005230, GO:0008227, GO:0043565, GO:0008613, GO:0004889, GO:0008188, GO:0008528, GO:0001653, GO:0015276, GO:0022834, GO:0022836, GO:0004995, GO:0005231, GO:0005488, GO:0015267, GO:0022803, GO:0005216, GO:0022838, GO:0015075, GO:0015464, GO:0004983, GO:0016917, GO:0005544, GO:0008146, GO:0005261, GO:0022891, GO:0001586, GO:0016084, GO:0002046, GO:0016085, GO:0016907, GO:0008324, GO:0022892	20	plasma membrane, membrane, intrinsic component of plasma membrane, cell periphery, integral component of plasma membrane, plasma membrane part, intrinsic component of membrane, integral component of membrane, extracellular region, membrane part, extracellular space, synapse, synapse part, acetylcholine-gated channel complex, extracellular region part, ion channel complex, receptor complex, synaptic membrane, postsynaptic membrane, transmembrane transporter complex	GO:0005886, GO:0016020, GO:0031226, GO:0071944, GO:0005887, GO:0044459, GO:0031224, GO:0016021, GO:0005576, GO:0044425, GO:0005615, GO:0045202, GO:0044456, GO:0005892, GO:0044421, GO:0034702, GO:0043235, GO:0097060, GO:0045211, GO:1902495	1	Neuroactive ligand-receptor interaction	4080	1.70593	5.44909
92	0.084079	24.5114	198	168	0.237039	1622906_at, 1622962_a_at, 1623023_at, 1623028_at, 1623080_at, 1623084_at, 1623364_at, 1623486_at, 1623514_a_at, 1623555_at, 1623562_at, 1623632_s_at, 1623677_at, 1623769_at, 1623778_at, 1623813_at, 1623879_at, 1623957_s_at, 1623963_at, 1623996_at, 1624060_at, 1624505_at, 1624517_at, 1624550_at, 1624608_s_at, 1624706_at, 1624744_a_at, 1624993_at, 1625012_s_at, 1625122_at, 1625135_at, 1625249_at, 1625344_at, 1625572_s_at, 1625613_at, 1625873_at, 1625943_at, 1626023_at, 1626079_a_at, 1626241_at, 1626272_s_at, 1626350_at, 1626560_at, 1626684_at, 1626766_s_at, 1626839_s_at, 1626851_at, 1626867_at, 1627218_a_at, 1627420_s_at, 1627436_s_at, 1627533_at, 1627551_s_at, 1627662_at, 1627687_at, 1628178_a_at, 1628188_at, 1628224_a_at, 1628279_s_at, 1628298_at, 1628416_s_at, 1628495_at, 1628497_at, 1628657_at, 1628935_at, 1628964_at, 1629181_at, 1629347_at, 1629405_s_at, 1629430_s_at, 1629431_at, 1629619_at, 1629710_at, 1629771_at, 1629803_a_at, 1629835_at, 1629889_s_at, 1629903_at, 1629906_s_at, 1629924_at, 1630065_at, 1630085_s_at, 1630088_at, 1630130_at, 1630140_at, 1630150_s_at, 1630354_at, 1630415_at, 1630452_at, 1630531_at, 1630695_at, 1630741_s_at, 1630825_at, 1630955_at, 1631055_at, 1631125_at, 1631281_a_at, 1631475_at, 1631597_at, 1631633_a_at, 1631669_at, 1631701_a_at, 1632298_s_at, 1632337_at, 1632341_at, 1632491_at, 1632644_s_at, 1632753_a_at, 1632882_at, 1632964_at, 1632974_s_at, 1633067_at, 1633088_at, 1633211_a_at, 1633592_a_at, 1633723_at, 1633778_at, 1633832_a_at, 1633904_at, 1633916_at, 1633959_s_at, 1634002_at, 1634106_at, 1634167_a_at, 1634186_a_at, 1634238_a_at, 1634464_at, 1634574_a_at, 1634804_at, 1635131_at, 1635389_s_at, 1635462_at, 1635507_at, 1635591_at, 1635663_at, 1635789_at, 1635900_at, 1635975_s_at, 1636219_at, 1636268_at, 1636358_a_at, 1636591_at, 1636724_at, 1636905_at, 1636961_a_at, 1637031_at, 1637086_at, 1637150_at, 1637153_at, 1637188_s_at, 1637256_at, 1637304_at, 1637347_at, 1637352_a_at, 1637412_a_at, 1637481_at, 1637619_s_at, 1637867_at, 1637913_at, 1638078_at, 1638235_at, 1638308_s_at, 1638408_at, 1638417_at, 1638543_at, 1638729_at, 1638733_at, 1638866_at, 1639001_a_at, 1639110_at, 1639139_a_at, 1639273_s_at, 1639592_at, 1639956_at, 1639996_at, 1640113_at, 1640264_at, 1640324_at, 1640363_a_at, 1640400_at, 1640486_s_at, 1640524_at, 1640580_at, 1640598_s_at, 1640652_at, 1640720_a_at, 1640896_at, 1640961_at, 1640972_at, 1641068_a_at, 1641102_at, 1641120_at, 1641242_at, 1641268_at, 1641280_at, 1641390_at, 1641428_at, 1641446_s_at	31363, 40957, 34016, 42376, 37421, 35417, 42953, 35909, 38428, 40897, 43494, 5740699, 38004, 42574, 34102, 38194, 318847, 3771723, 3771729, 3771771, 3771792, 3771959, 3772032, 3772149, 3772163, 3772173, 3772189, 3772191, 3772198, 3772231, 3772370, 3772374, 3772421, 3772489, 3772517, 3772518, 3772552, 3772607, 3772619, 35188, 39228, 42492, 44513, 37578, 33770, 34589, 59173, 33610, 41820, 36624, 37873, 3772691, 2768686, 33474, 41334, 43809, 43256, 43830, 34141, 35168, 40918, 43432, 43895, 33779, 34625, 50300, 38168, 32497, 44448, 42509, 33332, 42122, 41905, 32152, 36927, 37720, 44297, 37116, 43017, 31824, 39231, 34176, 37556, 36456, 32880, 42293, 2768914, 43240, 8674021, 43002, 34588, 319046, 31843, 38732, 42900, 31516, 31248, 43265, 40861, 42723, 36298, 42830, 33569, 36232, 50024, 42092, 42952, 42203, 33907, 5740394, 44497, 34517, 32485, 42638, 31050, 41821, 37557, 36147, 34350, 39598, 39263, 35702, 40033, 33023, 34030, 37184, 33398, 39572, 37189, 38195, 36590, 37941, 12798341, 34284, 36753, 33759, 36752, 32241, 40192, 45588, 37489, 41423, 43973, 36636, 53502, 33425, 42242, 36692, 31152, 40187, 34450, 36760, 36526, 41117, 39269, 42496, 50466, 318700, 34995, 36559, 32165, 42470, 40976, 39055, 42368, 34941, 317862, 34125, 34652, 34408, 43798, 33727, 41457, 34339, 33308, 43804, 45840, 36348, 44522, 38784, 44254, 35602, 40154, 8674063, 39215, 35828, 246581, 31926, 37468, 35698, 41893, 326244, 3772054, 42901, 41105, 317973, 39593, 59143, 36385, 43630, 41118, 8674072, 37053, 39939, 31639, 36637, 41709, 42243, 46391, 41379, 39022, 35652, 37599, 41455, 40850, 39264, 3355041, 40896, 38037, 33521	tyf, CG7900, CG5171, CG4462, CG15661, CG2201, Ude, Ance-4, CycJ, alpha-Est9, Obp99c, CG34174, gsb-n, Cby, Trf, GC, His3:CG31613, His3:CG33836, His3:CG33842, His3:CG33815, His3:CG33830, His3:CG33806, His3:CG33839, His3:CG33803, His3:CG33809, His3:CG33863, His3:CG33866, His3:CG33854, His3:CG33818, His3:CG33857, His3:CG33821, His3:CG33824, His3:CG33845, His3:CG33812, His3:CG33860, His3:CG33851, His3:CG33833, His3:CG33827, His3:CG33848, amd, klu, AnnIX, proPO59, CG4269, mid, CG14932, CG18812, Cep97, CG6912, CG10131, Nop60B, Kaz1-ORFB, CG33494, daw, Ugt35a, Slip1, spz, CG11076, mtsh, Side, Sp7, CG11843, E23, tomb, RpL7-like, CG13315, rho, CG9220, scrib, Ubpy, CG7420, AttD, CG4525, wisp, GstS1, CG13559, ome, Dp1, Mocs2, CG10962, CG43693, fu12, CG13506, AQP, CG7322, Cyp12a5, CG33307, CG6330, CG42503, CG34349, CG14931, CG31957, fend, CG42747, Dis3, CG15764, sgg, gb, sas, CG17119, skpB, RpS19b, Thor, Sod3, CG11686, CREG, Ets96B, PKD, KFase, CG34164, Tollo, CG16743, Ac13E, CG34376, CG11638, CG3984, babos, CG30015, Sur, CG5048, CG7607, CG17985, GNBP2, Peritrophin-A, CG42533, DptB, CG10880, nuf, CG18605, CG13928, tej, Cyp9c1, CG43109, Pka-C1, Strn-Mlck, vri, Cyp4aa1, CG4404, CG14183, Pdp1, CG4377, l(3)neo38, Lip1, AttA, Ugt86Di, CG9870, CG7702, scb, CG32801, CG7646, Lip4, ATPCL, stj, CG8129, Ir68a, RhoGAP93B, CG10570, CG31373, Cyt-c-d, CG42288, regucalcin, RpS30, CG11671, Slc45-1, CG4733, CG4793, CG32115, CG8292, vir-1, dpr19, CG1970, Cg25C, Ect3, Spn31A, CG5001, mav, cpo, Cpr49Ac, lea, Dbi, bab2, Spn42De, CG14101, CG42529, NijA, Mal-A5, GstE9, Idgf4, pirk, CG43340, CG44014, CG32985, CG33775, CG6432, sage, CG32313, CG9628, CG18747, CG17760, jdp, Fps85D, CG42502, CG5773, blot, CG14431, AttB, foxo, CG7705, CG11899, PGRP-LB, CG13313, Dscam, CG4250, mfas, Alh, CG14141, eIF-4B, alpha-Est10, pyx, CG17221	46	chromatin assembly, nucleosome assembly, chromatin assembly or disassembly, nucleosome organization, protein-DNA complex assembly, DNA packaging, protein-DNA complex subunit organization, DNA conformation change, protein complex biogenesis, protein complex assembly, chromatin organization, macromolecular complex assembly, cellular macromolecular complex assembly, DNA metabolic process, cellular component assembly, cellular component biogenesis, chromosome organization, protein complex subunit organization, immune system process, macromolecular complex subunit organization, metabolic process, nitrogen compound metabolic process, regulation of immune system process, cellular component organization, cellular component organization or biogenesis, defense response to Gram-positive bacterium, response to external stimulus, organic cyclic compound metabolic process, cellular nitrogen compound metabolic process, immune response, response to bacterium, cellular aromatic compound metabolic process, antibacterial humoral response, heterocycle metabolic process, organelle organization, organic substance metabolic process, primary metabolic process, cellular metabolic process, response to other organism, response to external biotic stimulus, defense response, response to biotic stimulus, nucleic acid metabolic process, humoral immune response, antimicrobial humoral response, regulation of hemocyte proliferation	GO:0031497, GO:0006334, GO:0006333, GO:0034728, GO:0065004, GO:0006323, GO:0071824, GO:0071103, GO:0070271, GO:0006461, GO:0006325, GO:0065003, GO:0034622, GO:0006259, GO:0022607, GO:0044085, GO:0051276, GO:0071822, GO:0002376, GO:0043933, GO:0008152, GO:0006807, GO:0002682, GO:0016043, GO:0071840, GO:0050830, GO:0009605, GO:1901360, GO:0034641, GO:0006955, GO:0009617, GO:0006725, GO:0019731, GO:0046483, GO:0006996, GO:0071704, GO:0044238, GO:0044237, GO:0051707, GO:0043207, GO:0006952, GO:0009607, GO:0090304, GO:0006959, GO:0019730, GO:0035206	7	protein dimerization activity, protein heterodimerization activity, protein binding, DNA binding, heterocyclic compound binding, organic cyclic compound binding, binding	GO:0046983, GO:0046982, GO:0005515, GO:0003677, GO:1901363, GO:0097159, GO:0005488	17	nucleosome, DNA bending complex, DNA packaging complex, protein-DNA complex, chromatin, chromosome, chromosomal part, non-membrane-bounded organelle, intracellular non-membrane-bounded organelle, cell, cell part, protein complex, macromolecular complex, organelle, intracellular part, intracellular, intracellular organelle	GO:0000786, GO:1990104, GO:0044815, GO:0032993, GO:0000785, GO:0005694, GO:0044427, GO:0043228, GO:0043232, GO:0005623, GO:0044464, GO:0043234, GO:0032991, GO:0043226, GO:0044424, GO:0005622, GO:0043229	1	Circadian rhythm - fly	4711	1623063_at, 1623258_at, 1623497_at, 1623712_at, 1623761_at, 1623804_a_at, 1623897_at, 1624181_at, 1624198_at, 1624203_s_at, 1624413_at, 1624440_at, 1624554_at, 1624705_a_at, 1624780_at, 1625005_s_at, 1625023_a_at, 1625035_at, 1625052_at, 1625075_at, 1625388_at, 1625416_x_at, 1625633_a_at, 1625686_s_at, 1625736_at, 1625839_at, 1625870_at, 1625923_s_at, 1625950_a_at, 1626022_at, 1626073_a_at, 1626165_at, 1626205_s_at, 1626294_a_at, 1626473_a_at, 1626606_at, 1626896_at, 1626917_at, 1626955_at, 1626965_at, 1627060_s_at, 1627069_at, 1627134_at, 1627153_at, 1627352_at, 1627513_at, 1627649_at, 1627679_at, 1627705_at, 1627744_at, 1627745_s_at, 1627746_at, 1627915_a_at, 1627936_s_at, 1628127_at, 1628144_at, 1628332_at, 1628336_a_at, 1628462_s_at, 1629242_x_at, 1629387_s_at, 1629395_at, 1629641_s_at, 1629700_at, 1629740_at, 1629796_s_at, 1629948_at, 1630191_at, 1630370_at, 1630619_at, 1630770_at, 1630906_at, 1631331_a_at, 1631340_at, 1631407_a_at, 1631608_at, 1631620_at, 1631714_a_at, 1632119_s_at, 1632226_at, 1632255_s_at, 1632561_at, 1632667_s_at, 1632824_at, 1632870_at, 1632975_at, 1633094_a_at, 1633280_s_at, 1633293_at, 1633463_s_at, 1633599_a_at, 1633615_at, 1633639_at, 1633895_at, 1633935_at, 1634071_at, 1634083_at, 1634125_at, 1634151_at, 1634351_at, 1634633_s_at, 1634707_s_at, 1634739_a_at, 1634787_at, 1634993_at, 1635201_at, 1635340_at, 1635347_a_at, 1635560_at, 1635829_s_at, 1635936_at, 1636001_at, 1636031_at, 1636103_a_at, 1636394_a_at, 1636415_at, 1636431_at, 1636490_at, 1636620_s_at, 1636625_at, 1636728_at, 1636747_at, 1636840_at, 1636882_s_at, 1636899_s_at, 1637097_at, 1637129_at, 1637177_at, 1637206_at, 1637309_a_at, 1637370_at, 1637541_at, 1637638_s_at, 1637714_a_at, 1637795_at, 1637816_s_at, 1637830_s_at, 1637884_at, 1637936_at, 1638028_at, 1638093_at, 1638428_at, 1638490_at, 1638652_at, 1638689_s_at, 1638749_at, 1639341_at, 1639359_at, 1639575_at, 1639597_at, 1639637_a_at, 1639837_at, 1639900_at, 1640039_at, 1640119_a_at, 1640219_at, 1640348_at, 1640478_at, 1640654_at, 1640747_s_at, 1640776_at, 1640912_s_at, 1641192_at, 1641348_at, 1641419_at, AFFX-Dros-GAPDH_3_at, AFFX-Dros-GAPDH_5_at, AFFX-Dros-GAPDH_M_at	318133, 38429, 33229, 32975, 35789, 32972, 246489, 35496, 33386, 41700, 43262, 41339, 39870, 31779, 37131, 38486, 5740691, 32256, 41595, 43593, 31829, 32926, 34146, 35048, 31044, 30971, 43149, 33749, 40362, 42787, 36011, 31045, 31715, 5740179, 326156, 5740766, 43833, 37355, 59261, 32489, 31669, 317996, 36237, 42788, 246644, 33268, 42131, 37108, 36363, 41650, 35505, 32233, 41272, 30977, 32457, 32008, 40268, 36804, 34927, 3355123, 3354921, 32006, 36400, 19834964, 42676, 38620, 34058, 46085, 261617, 39037, 3354890, 38452, 36060, 32545, 34147, 35239, 318854, 3771803, 3771816, 3771818, 3771838, 3771879, 3771910, 3771912, 3771981, 3772004, 3772075, 3772077, 3772225, 3772409, 3772665, 3772702, 3772715, 318688, 31858, 33085, 38423, 40145, 3354861, 35881, 36586, 33271, 36772, 33174, 35211, 36176, 35940, 3772109, 42784, 5740235, 31611, 40522, 39041, 36174, 32729, 38101, 43582, 5740294, 49808, 40588, 32083, 32011, 39813, 32488, 30973, 36484, 43152, 36689, 33272, 117464, 43412, 326229, 44839, 46008, 32353, 3771911, 39966, 43411, 35029, 12798281, 38895, 39826, 37002, 40524, 32925, 3355048, 10178858, 14462344, 37884, 246627, 33228, 35494, 43156, 36838, 35181, 33863, 2768836, 5740713, 33841, 34808, 40532, 3354987, 34688, 3771736, 3771991, 3772581, 36023, 32425, 32002, 40526, 38575, 35546, 37417, 31594	CG32638, CG14971, Ets21C, et, Obp44a, CG14223, CG30157, CG30440, GlyP, CG9926, eater, cu, PGRP-SB1, CG15347, Pepck, CG14990, l(2)41Ab, hep, yellow-f, CG9743, CG15365, out, CG14273, CG5050, mus81, G9a, Nf1, Cyp28d1, CG32436, CG13822, hebe, CG3703, CG15330, CG34437, CG31743, CG34313, toy, insc, CG3267, CG15643, CBP, CG32364, CG7777, CG10157, CG30485, aru, Pxt, GstE3, Lac, CG9796, scaf, Pde9, Cyp12e1, CG12470, gce, Ant2, CG5955, krimp, Gli, CG40006, Gfat1, CG15211, CG8768, 19834964, CG6954, blanks, CG7191, l(2)08717, CG31777, CG5194, CG40498, Fie, Pfk, Gapdh2, CG7778, CG10132, His1:CG31617, His1:CG33852, His1:CG33816, His1:CG33804, His1:CG33813, His1:CG33810, His1:CG33828, His1:CG33849, His1:CG33819, His1:CG33843, His1:CG33831, His1:CG33837, His1:CG33840, His1:CG33864, His1:CG33822, His1:CG33846, His1:CG33825, CG31337, su(r), CG32512, CG12014, Oat, MFS17, Ggamma1, CG8547, ninaA, CG8405, CG31974, fon, metro, ltd, Meltrin, CG31145, RhoGAP1A, CG14441, CG12581, Argk, CG7737, CG43658, dpr20, Tpi, CG41520, Spn42Dd, Nep2, dlg1, CG15209, CG4893, CG7860, cin, AttC, E(spl)mbeta-HLH, CG8079, CG15824, He, CG14527, CG32669, mud, Gel, mamo, His1:CG33834, CG7497, CG14523, ApepP, CG43125, Ect4, fax, Oxp, CG12582, CG8051, CG40378, CG42644, CG43676, CG3376, CG30463, nAcRbeta-21C, laccase2, E(spl)m3-HLH, CG4398, CG10702, stai, Fs, CG34269, H2.0, Ance-3, CG14642, tyn, kek1, His1:CG33861, His1:CG33855, His1:CG33858, CG18446, Flo-2, Rph, CG14636, CG12493, Ptr, tud, Apc7	22	nucleosome assembly, chromatin assembly, nucleosome organization, chromatin assembly or disassembly, protein-DNA complex assembly, protein-DNA complex subunit organization, DNA packaging, DNA conformation change, protein complex biogenesis, protein complex assembly, chromatin organization, cellular macromolecular complex assembly, macromolecular complex assembly, chromosome organization, cellular component assembly, protein complex subunit organization, DNA metabolic process, macromolecular complex subunit organization, cellular component biogenesis, organelle organization, carbohydrate catabolic process, defense response	GO:0006334, GO:0031497, GO:0034728, GO:0006333, GO:0065004, GO:0071824, GO:0006323, GO:0071103, GO:0070271, GO:0006461, GO:0006325, GO:0034622, GO:0065003, GO:0051276, GO:0022607, GO:0071822, GO:0006259, GO:0043933, GO:0044085, GO:0006996, GO:0016052, GO:0006952	1	DNA binding	GO:0003677	13	nucleosome, DNA bending complex, DNA packaging complex, protein-DNA complex, chromatin, chromosomal part, chromosome, non-membrane-bounded organelle, intracellular non-membrane-bounded organelle, cell, cell part, intracellular organelle, organelle	GO:0000786, GO:1990104, GO:0044815, GO:0032993, GO:0000785, GO:0044427, GO:0005694, GO:0043228, GO:0043232, GO:0005623, GO:0044464, GO:0043229, GO:0043226	0	None	None	1622906_at, 1622962_a_at, 1623023_at, 1623028_at, 1623080_at, 1623084_at, 1623364_at, 1623486_at, 1623514_a_at, 1623555_at, 1623562_at, 1623632_s_at, 1623677_at, 1623769_at, 1623778_at, 1623813_at, 1623879_at, 1623957_s_at, 1623963_at, 1623996_at, 1624060_at, 1624505_at, 1624517_at, 1624550_at, 1624608_s_at, 1624706_at, 1624744_a_at, 1624993_at, 1625012_s_at, 1625122_at, 1625135_at, 1625249_at, 1625344_at, 1625572_s_at, 1625613_at, 1625873_at, 1625943_at, 1626023_at, 1626079_a_at, 1626241_at, 1626272_s_at, 1626350_at, 1626560_at, 1626684_at, 1626766_s_at, 1626839_s_at, 1626851_at, 1626867_at, 1627218_a_at, 1627420_s_at, 1627436_s_at, 1627533_at, 1627551_s_at, 1627662_at, 1627687_at, 1628178_a_at, 1628188_at, 1628224_a_at, 1628279_s_at, 1628298_at, 1628416_s_at, 1628495_at, 1628497_at, 1628657_at, 1628935_at, 1628964_at, 1629181_at, 1629347_at, 1629405_s_at, 1629430_s_at, 1629431_at, 1629619_at, 1629710_at, 1629771_at, 1629803_a_at, 1629835_at, 1629889_s_at, 1629903_at, 1629906_s_at, 1629924_at, 1630065_at, 1630085_s_at, 1630088_at, 1630130_at, 1630140_at, 1630150_s_at, 1630354_at, 1630415_at, 1630452_at, 1630531_at, 1630695_at, 1630741_s_at, 1630825_at, 1630955_at, 1631055_at, 1631125_at, 1631281_a_at, 1631475_at, 1631597_at, 1631633_a_at, 1631669_at, 1631701_a_at, 1632298_s_at, 1632337_at, 1632341_at, 1632491_at, 1632644_s_at, 1632753_a_at, 1632882_at, 1632964_at, 1632974_s_at, 1633067_at, 1633088_at, 1633211_a_at, 1633592_a_at, 1633723_at, 1633778_at, 1633832_a_at, 1633904_at, 1633916_at, 1633959_s_at, 1634002_at, 1634106_at, 1634167_a_at, 1634186_a_at, 1634238_a_at, 1634464_at, 1634574_a_at, 1634804_at, 1635131_at, 1635389_s_at, 1635462_at, 1635507_at, 1635591_at, 1635663_at, 1635789_at, 1635900_at, 1635975_s_at, 1636219_at, 1636268_at, 1636358_a_at, 1636591_at, 1636724_at, 1636905_at, 1636961_a_at, 1637031_at, 1637086_at, 1637150_at, 1637153_at, 1637188_s_at, 1637256_at, 1637304_at, 1637347_at, 1637352_a_at, 1637412_a_at, 1637481_at, 1637619_s_at, 1637867_at, 1637913_at, 1638078_at, 1638235_at, 1638308_s_at, 1638408_at, 1638417_at, 1638543_at, 1638729_at, 1638733_at, 1638866_at, 1639001_a_at, 1639110_at, 1639139_a_at, 1639273_s_at, 1639592_at, 1639956_at, 1639996_at, 1640113_at, 1640264_at, 1640324_at, 1640363_a_at, 1640400_at, 1640486_s_at, 1640524_at, 1640580_at, 1640598_s_at, 1640652_at, 1640720_a_at, 1640896_at, 1640961_at, 1640972_at, 1641068_a_at, 1641102_at, 1641120_at, 1641242_at, 1641268_at, 1641280_at, 1641390_at, 1641428_at, 1641446_s_at, 1623063_at, 1623258_at, 1623497_at, 1623712_at, 1623761_at, 1623804_a_at, 1623897_at, 1624181_at, 1624198_at, 1624203_s_at, 1624413_at, 1624440_at, 1624554_at, 1624705_a_at, 1624780_at, 1625005_s_at, 1625023_a_at, 1625035_at, 1625052_at, 1625075_at, 1625388_at, 1625416_x_at, 1625633_a_at, 1625686_s_at, 1625736_at, 1625839_at, 1625870_at, 1625923_s_at, 1625950_a_at, 1626022_at, 1626073_a_at, 1626165_at, 1626205_s_at, 1626294_a_at, 1626473_a_at, 1626606_at, 1626896_at, 1626917_at, 1626955_at, 1626965_at, 1627060_s_at, 1627069_at, 1627134_at, 1627153_at, 1627352_at, 1627513_at, 1627649_at, 1627679_at, 1627705_at, 1627744_at, 1627745_s_at, 1627746_at, 1627915_a_at, 1627936_s_at, 1628127_at, 1628144_at, 1628332_at, 1628336_a_at, 1628462_s_at, 1629242_x_at, 1629387_s_at, 1629395_at, 1629641_s_at, 1629700_at, 1629740_at, 1629796_s_at, 1629948_at, 1630191_at, 1630370_at, 1630619_at, 1630770_at, 1630906_at, 1631331_a_at, 1631340_at, 1631407_a_at, 1631608_at, 1631620_at, 1631714_a_at, 1632119_s_at, 1632226_at, 1632255_s_at, 1632561_at, 1632667_s_at, 1632824_at, 1632870_at, 1632975_at, 1633094_a_at, 1633280_s_at, 1633293_at, 1633463_s_at, 1633599_a_at, 1633615_at, 1633639_at, 1633895_at, 1633935_at, 1634071_at, 1634083_at, 1634125_at, 1634151_at, 1634351_at, 1634633_s_at, 1634707_s_at, 1634739_a_at, 1634787_at, 1634993_at, 1635201_at, 1635340_at, 1635347_a_at, 1635560_at, 1635829_s_at, 1635936_at, 1636001_at, 1636031_at, 1636103_a_at, 1636394_a_at, 1636415_at, 1636431_at, 1636490_at, 1636620_s_at, 1636625_at, 1636728_at, 1636747_at, 1636840_at, 1636882_s_at, 1636899_s_at, 1637097_at, 1637129_at, 1637177_at, 1637206_at, 1637309_a_at, 1637370_at, 1637541_at, 1637638_s_at, 1637714_a_at, 1637795_at, 1637816_s_at, 1637830_s_at, 1637884_at, 1637936_at, 1638028_at, 1638093_at, 1638428_at, 1638490_at, 1638652_at, 1638689_s_at, 1638749_at, 1639341_at, 1639359_at, 1639575_at, 1639597_at, 1639637_a_at, 1639837_at, 1639900_at, 1640039_at, 1640119_a_at, 1640219_at, 1640348_at, 1640478_at, 1640654_at, 1640747_s_at, 1640776_at, 1640912_s_at, 1641192_at, 1641348_at, 1641419_at, AFFX-Dros-GAPDH_3_at, AFFX-Dros-GAPDH_5_at, AFFX-Dros-GAPDH_M_at	31363, 318133, 38429, 33229, 32975, 40957, 35789, 32972, 34016, 246489, 35496, 42376, 33386, 37421, 41700, 35417, 42953, 35909, 43262, 38428, 40897, 43494, 5740699, 38004, 42574, 34102, 41339, 39870, 38194, 318847, 3771723, 3771729, 3771771, 3771792, 3771959, 3772032, 3772149, 3772163, 3772173, 3772189, 3772191, 3772198, 3772231, 3772370, 3772374, 3772421, 3772489, 3772517, 3772518, 3772552, 3772607, 3772619, 31779, 35188, 37131, 38486, 5740691, 32256, 39228, 41595, 42492, 44513, 43593, 37578, 33770, 34589, 59173, 33610, 31829, 32926, 34146, 41820, 35048, 31044, 30971, 36624, 43149, 37873, 33749, 40362, 3772691, 42787, 36011, 31045, 2768686, 33474, 41334, 31715, 43809, 43256, 5740179, 326156, 43830, 5740766, 43833, 37355, 59261, 34141, 35168, 40918, 43432, 32489, 43895, 33779, 34625, 50300, 38168, 31669, 32497, 317996, 36237, 42788, 44448, 246644, 33268, 42131, 42509, 37108, 36363, 33332, 42122, 41650, 35505, 32233, 41905, 41272, 32152, 36927, 30977, 37720, 44297, 37116, 32457, 43017, 31824, 32008, 40268, 36804, 39231, 34176, 37556, 36456, 34927, 32880, 3355123, 3354921, 32006, 36400, 42293, 2768914, 43240, 8674021, 19834964, 42676, 43002, 34588, 38620, 34058, 319046, 46085, 31843, 38732, 42900, 31516, 261617, 39037, 3354890, 38452, 31248, 36060, 32545, 43265, 40861, 42723, 36298, 42830, 33569, 36232, 50024, 34147, 35239, 318854, 3771803, 3771816, 3771818, 3771838, 3771879, 3771910, 3771912, 3771981, 3772004, 3772075, 3772077, 3772225, 3772409, 3772665, 3772702, 3772715, 318688, 42092, 42952, 31858, 42203, 33085, 38423, 33907, 40145, 3354861, 5740394, 44497, 34517, 32485, 42638, 35881, 36586, 33271, 31050, 41821, 37557, 36147, 36772, 34350, 33174, 39598, 35211, 39263, 36176, 35940, 35702, 3772109, 42784, 40033, 33023, 5740235, 34030, 37184, 33398, 31611, 40522, 39572, 39041, 37189, 38195, 36590, 37941, 12798341, 36174, 32729, 34284, 36753, 33759, 38101, 43582, 5740294, 49808, 36752, 32241, 40588, 40192, 45588, 32083, 37489, 41423, 43973, 36636, 32011, 39813, 53502, 33425, 32488, 42242, 36692, 31152, 40187, 34450, 30973, 36484, 36760, 36526, 41117, 43152, 39269, 42496, 36689, 50466, 318700, 33272, 34995, 36559, 117464, 32165, 43412, 42470, 40976, 39055, 326229, 44839, 46008, 42368, 34941, 32353, 317862, 34125, 3771911, 39966, 34652, 43411, 34408, 35029, 43798, 12798281, 33727, 41457, 38895, 39826, 34339, 37002, 40524, 33308, 32925, 43804, 45840, 36348, 3355048, 10178858, 14462344, 37884, 44522, 246627, 33228, 38784, 44254, 35602, 40154, 8674063, 35494, 39215, 35828, 246581, 31926, 37468, 35698, 41893, 43156, 36838, 326244, 3772054, 42901, 35181, 33863, 2768836, 5740713, 33841, 41105, 317973, 39593, 34808, 40532, 59143, 36385, 43630, 41118, 8674072, 3354987, 34688, 3771736, 3771991, 3772581, 37053, 39939, 31639, 36023, 36637, 32425, 32002, 41709, 42243, 46391, 41379, 39022, 40526, 35652, 38575, 37599, 41455, 40850, 35546, 39264, 37417, 3355041, 40896, 31594, 38037, 33521	tyf, CG32638, CG14971, Ets21C, et, CG7900, Obp44a, CG14223, CG5171, CG30157, CG30440, CG4462, GlyP, CG15661, CG9926, CG2201, Ude, Ance-4, eater, CycJ, alpha-Est9, Obp99c, CG34174, gsb-n, Cby, Trf, cu, PGRP-SB1, GC, His3:CG31613, His3:CG33836, His3:CG33842, His3:CG33815, His3:CG33830, His3:CG33806, His3:CG33839, His3:CG33803, His3:CG33809, His3:CG33863, His3:CG33866, His3:CG33854, His3:CG33818, His3:CG33857, His3:CG33821, His3:CG33824, His3:CG33845, His3:CG33812, His3:CG33860, His3:CG33851, His3:CG33833, His3:CG33827, His3:CG33848, CG15347, amd, Pepck, CG14990, l(2)41Ab, hep, klu, yellow-f, AnnIX, proPO59, CG9743, CG4269, mid, CG14932, CG18812, Cep97, CG15365, out, CG14273, CG6912, CG5050, mus81, G9a, CG10131, Nf1, Nop60B, Cyp28d1, CG32436, Kaz1-ORFB, CG13822, hebe, CG3703, CG33494, daw, Ugt35a, CG15330, Slip1, spz, CG34437, CG31743, CG11076, CG34313, toy, insc, CG3267, mtsh, Side, Sp7, CG11843, CG15643, E23, tomb, RpL7-like, CG13315, rho, CBP, CG9220, CG32364, CG7777, CG10157, scrib, CG30485, aru, Pxt, Ubpy, GstE3, Lac, CG7420, AttD, CG9796, scaf, Pde9, CG4525, Cyp12e1, wisp, GstS1, CG12470, CG13559, ome, Dp1, gce, Mocs2, CG10962, Ant2, CG5955, krimp, CG43693, fu12, CG13506, AQP, Gli, CG7322, CG40006, Gfat1, CG15211, CG8768, Cyp12a5, CG33307, CG6330, CG42503, 19834964, CG6954, CG34349, CG14931, blanks, CG7191, CG31957, l(2)08717, fend, CG42747, Dis3, CG15764, CG31777, CG5194, CG40498, Fie, sgg, Pfk, Gapdh2, gb, sas, CG17119, skpB, RpS19b, Thor, Sod3, CG11686, CG7778, CG10132, His1:CG31617, His1:CG33852, His1:CG33816, His1:CG33804, His1:CG33813, His1:CG33810, His1:CG33828, His1:CG33849, His1:CG33819, His1:CG33843, His1:CG33831, His1:CG33837, His1:CG33840, His1:CG33864, His1:CG33822, His1:CG33846, His1:CG33825, CG31337, CREG, Ets96B, su(r), PKD, CG32512, CG12014, KFase, Oat, MFS17, CG34164, Tollo, CG16743, Ac13E, CG34376, Ggamma1, CG8547, ninaA, CG11638, CG3984, babos, CG30015, CG8405, Sur, CG31974, CG5048, fon, CG7607, metro, ltd, CG17985, Meltrin, CG31145, GNBP2, Peritrophin-A, RhoGAP1A, CG42533, DptB, CG10880, CG14441, CG12581, nuf, Argk, CG18605, CG13928, tej, Cyp9c1, CG43109, CG7737, CG43658, Pka-C1, Strn-Mlck, vri, dpr20, Tpi, CG41520, Spn42Dd, Cyp4aa1, CG4404, Nep2, CG14183, Pdp1, dlg1, CG4377, l(3)neo38, Lip1, AttA, CG15209, CG4893, Ugt86Di, CG9870, CG7860, CG7702, scb, CG32801, CG7646, Lip4, cin, AttC, ATPCL, stj, CG8129, E(spl)mbeta-HLH, Ir68a, RhoGAP93B, CG8079, CG10570, CG31373, CG15824, Cyt-c-d, CG42288, He, regucalcin, CG14527, RpS30, CG11671, Slc45-1, CG32669, mud, Gel, CG4733, CG4793, mamo, CG32115, CG8292, His1:CG33834, CG7497, vir-1, CG14523, dpr19, ApepP, CG1970, CG43125, Cg25C, Ect3, Ect4, fax, Spn31A, Oxp, CG12582, CG5001, CG8051, mav, cpo, Cpr49Ac, CG40378, CG42644, CG43676, CG3376, lea, CG30463, nAcRbeta-21C, Dbi, bab2, Spn42De, CG14101, CG42529, laccase2, NijA, Mal-A5, GstE9, Idgf4, pirk, CG43340, CG44014, E(spl)m3-HLH, CG4398, CG32985, CG33775, CG6432, CG10702, stai, Fs, CG34269, H2.0, sage, CG32313, CG9628, Ance-3, CG14642, CG18747, CG17760, jdp, Fps85D, CG42502, tyn, kek1, His1:CG33861, His1:CG33855, His1:CG33858, CG5773, blot, CG14431, CG18446, AttB, Flo-2, Rph, foxo, CG7705, CG11899, PGRP-LB, CG13313, CG14636, Dscam, CG12493, CG4250, mfas, Alh, Ptr, CG14141, tud, eIF-4B, alpha-Est10, Apc7, pyx, CG17221	52	nucleosome assembly, chromatin assembly, chromatin assembly or disassembly, nucleosome organization, protein-DNA complex assembly, protein-DNA complex subunit organization, DNA packaging, DNA conformation change, protein complex biogenesis, protein complex assembly, chromatin organization, macromolecular complex assembly, cellular macromolecular complex assembly, chromosome organization, cellular component assembly, DNA metabolic process, cellular component biogenesis, protein complex subunit organization, macromolecular complex subunit organization, organelle organization, metabolic process, cellular component organization, cellular component organization or biogenesis, defense response, nitrogen compound metabolic process, immune system process, organic cyclic compound metabolic process, cellular nitrogen compound metabolic process, heterocycle metabolic process, cellular aromatic compound metabolic process, primary metabolic process, response to bacterium, organic substance metabolic process, immune response, nucleic acid metabolic process, defense response to bacterium, cellular process, defense response to other organism, nucleobase-containing compound metabolic process, response to other organism, response to external biotic stimulus, regulation of immune system process, response to biotic stimulus, cellular metabolic process, defense response to Gram-positive bacterium, response to external stimulus, antibacterial humoral response, humoral immune response, circadian rhythm, locomotor rhythm, regulation of developmental process, rhythmic process	GO:0006334, GO:0031497, GO:0006333, GO:0034728, GO:0065004, GO:0071824, GO:0006323, GO:0071103, GO:0070271, GO:0006461, GO:0006325, GO:0065003, GO:0034622, GO:0051276, GO:0022607, GO:0006259, GO:0044085, GO:0071822, GO:0043933, GO:0006996, GO:0008152, GO:0016043, GO:0071840, GO:0006952, GO:0006807, GO:0002376, GO:1901360, GO:0034641, GO:0046483, GO:0006725, GO:0044238, GO:0009617, GO:0071704, GO:0006955, GO:0090304, GO:0042742, GO:0009987, GO:0098542, GO:0006139, GO:0051707, GO:0043207, GO:0002682, GO:0009607, GO:0044237, GO:0050830, GO:0009605, GO:0019731, GO:0006959, GO:0007623, GO:0045475, GO:0050793, GO:0048511	8	DNA binding, protein dimerization activity, protein heterodimerization activity, protein binding, heterocyclic compound binding, binding, organic cyclic compound binding, nucleic acid binding	GO:0003677, GO:0046983, GO:0046982, GO:0005515, GO:1901363, GO:0005488, GO:0097159, GO:0003676	19	nucleosome, DNA bending complex, DNA packaging complex, protein-DNA complex, chromatin, chromosomal part, chromosome, non-membrane-bounded organelle, intracellular non-membrane-bounded organelle, cell, cell part, protein complex, intracellular organelle, organelle, intracellular part, intracellular, macromolecular complex, organelle part, intracellular organelle part	GO:0000786, GO:1990104, GO:0044815, GO:0032993, GO:0000785, GO:0044427, GO:0005694, GO:0043228, GO:0043232, GO:0005623, GO:0044464, GO:0043234, GO:0043229, GO:0043226, GO:0044424, GO:0005622, GO:0032991, GO:0044422, GO:0044446	0	None	None	0.0635899	36.0229
93	1.85655	21.9326	166	55	1.59368	1623025_at, 1623218_s_at, 1623252_a_at, 1623379_at, 1623429_at, 1623772_a_at, 1623804_a_at, 1623926_at, 1623960_s_at, 1624139_at, 1624205_at, 1624275_at, 1624365_at, 1624463_s_at, 1624543_s_at, 1624989_s_at, 1625046_at, 1625146_a_at, 1625168_at, 1625261_x_at, 1625382_at, 1625389_at, 1625471_s_at, 1625697_at, 1625777_at, 1625794_at, 1625941_at, 1625943_at, 1626002_at, 1626165_at, 1626215_at, 1626339_at, 1626356_s_at, 1626413_at, 1626454_at, 1626456_at, 1626465_a_at, 1626492_s_at, 1626503_at, 1626591_at, 1626594_s_at, 1626624_s_at, 1626727_at, 1627120_at, 1627122_at, 1627245_s_at, 1627280_s_at, 1627312_at, 1627602_at, 1627614_at, 1627659_at, 1628109_at, 1628189_at, 1628306_at, 1628344_at, 1628450_at, 1628701_a_at, 1628791_at, 1628856_at, 1628859_at, 1628980_s_at, 1629310_at, 1629509_s_at, 1629634_at, 1630094_at, 1630124_at, 1630142_at, 1630246_at, 1630417_at, 1630539_at, 1630626_at, 1630638_at, 1630661_at, 1630806_at, 1631098_at, 1631217_a_at, 1631498_a_at, 1631516_s_at, 1631535_at, 1631542_a_at, 1631728_s_at, 1631779_s_at, 1632164_at, 1632277_a_at, 1632303_a_at, 1632734_s_at, 1632743_a_at, 1632774_s_at, 1632839_a_at, 1632884_at, 1633011_at, 1633016_a_at, 1633062_at, 1633232_at, 1633304_at, 1633326_at, 1633387_at, 1633451_at, 1633454_s_at, 1633470_at, 1633654_s_at, 1633664_at, 1633821_at, 1633905_at, 1634021_a_at, 1634092_at, 1634437_at, 1634462_at, 1634464_at, 1634562_s_at, 1634660_at, 1634788_at, 1634871_s_at, 1634935_a_at, 1635000_at, 1635035_at, 1635182_at, 1635240_at, 1635264_s_at, 1635342_at, 1635376_at, 1635393_s_at, 1635456_at, 1635481_a_at, 1635619_a_at, 1635755_a_at, 1635917_at, 1636178_at, 1636264_at, 1636451_a_at, 1636632_at, 1636772_s_at, 1637336_at, 1637359_at, 1637504_at, 1637557_a_at, 1637629_a_at, 1637631_at, 1637703_a_at, 1637811_s_at, 1637880_at, 1637936_at, 1638195_at, 1638469_s_at, 1638581_at, 1638600_at, 1639061_at, 1639157_at, 1639503_at, 1639721_at, 1639798_at, 1639803_at, 1639896_at, 1640099_at, 1640220_a_at, 1640264_at, 1640296_a_at, 1640419_at, 1640764_at, 1640884_at, 1641265_at, 1641445_s_at, 1641620_s_at, 1641644_s_at, 1641673_at, 1641737_a_at	32285, 31795, 39916, 38003, 31933, 32854, 36299, 19835727, 32014, 38170, 32677, 42986, 38888, 39168, 31201, 38248, 32077, 32293, 32687, 42971, 32979, 32256, 38933, 32977, 39103, 53428, 39521, 32470, 32140, 41783, 33213, 43651, 39441, 33370, 36554, 32947, 39999, 31726, 43736, 41491, 37859, 42795, 44448, 37188, 32437, 36337, 42473, 38057, 36009, 32233, 31268, 31579, 37419, 32100, 326234, 32120, 31372, 43476, 42873, 33109, 36889, 48973, 31818, 44529, 38628, 32632, 36317, 40760, 33194, 42830, 31021, 31430, 39772, 45928, 33085, 31713, 31127, 32676, 32498, 47781, 50363, 42638, 32461, 34793, 35215, 33083, 32132, 37888, 46194, 37519, 37546, 41743, 46015, 41524, 42903, 38227, 38420, 37065, 42226, 36300, 32938, 32682, 42645, 39505, 32656, 36678, 35801, 31873, 43352, 33107, 31126, 33496, 39447, 35085, 31196, 41163, 32872, 40165, 44108, 40327, 31620, 32000, 40164, 33212, 317885, 42470, 37475, 31483, 37076, 31198, 42298, 38971, 36491, 44978, 43906, 38397, 32791, 318102, 45821, 42204, 12797926, 32629, 34956, 45329, 36508, 39608, 44110, 39748, 37356, 34952, 36316, 38555, 41670, 31798, 31461, 31322, 43291, 40850, 37521, 35955	IP3K2, Trf4-1, TpnC73F, Nplp1, CG32694, CG6659, CG8378, 19835727, CG2202, robl62A, CG9104, ssh, CG8209, CG6707, Vinc, dre4, CG1737, Rbp1-like, CG9086, CycB3, Mer, hep, CG7194, Ubqn, Jarid2, wds, CG10741, Scamp, p24-1, kibra, CG13690, wts, mirr, CG15356, RN-tre, car, Eip75B, CG2254, Ef1alpha100E, svp, enok, VAChT, scrib, Topors, Lsd-2, garz, CG3822, mthl10, CG1648, Pde9, crm, kdn, Glycogenin, RpII215, l(1)G0320, PhKgamma, CG12692, Trc8, CG13606, tty, Psi, Src64B, Rbm13, ptr, bc10, CG9782, Cyp6g2, Osi6, mbm, RpS19b, CG5273, CG32767, CG5151, shi, CG32512, CG42593, a6, CG4872, sog, fs(1)K10, ksh, CG34376, HDAC6, Arpc1, Pax, bves, CkIIbeta, betaTub60D, Spn, CG11073, dve, pr-set7, tutl, pps, CG5746, CG13933, YT521-B, stau, fru, CG13178, Pfrx, CG4928, CG5377, flr, CG34325, chn, pnut, CG17754, CG5514, Dd, CG14798, lilli, CG10973, Socs36E, CG3457, CG8312, bnb, trc, Optix, siz, pod1, BTBD9, Deaf1, ebi, CG32152, RpS30, CG10306, RpL35, CG10915, Mct1, CG11779, CG6765, cnn, Tom40, skd, RpL28, CG7192, drd, Abl, CG31235, CG43085, CG9784, crp, RpL12, Roe1, CG9384, Mgstl, CG5830, sktl, PRL-1, Cyp6g1, CG13722, B52, CG12065, CG15784, CG32791, mrt, Alh, Vrp1, Drep-2	163	regulation of biological process, multicellular organismal development, biological regulation, system development, regulation of cellular process, nervous system development, cell differentiation, cellular developmental process, single-organism developmental process, single-multicellular organism process, neurogenesis, regulation of organelle organization, developmental process, organ development, anatomical structure development, regulation of metabolic process, regulation of primary metabolic process, regulation of cellular metabolic process, single-organism organelle organization, organelle organization, cellular component organization, cell development, regulation of cellular component organization, generation of neurons, cellular component organization or biogenesis, regulation of macromolecule metabolic process, single-organism process, single-organism cellular process, neuron differentiation, cytoskeleton organization, response to stimulus, actin cytoskeleton organization, anatomical structure morphogenesis, multicellular organismal process, organ morphogenesis, actin filament-based process, cellular process, compound eye development, response to chemical, actin polymerization or depolymerization, regulation of signaling, eye development, behavior, regulation of cytoskeleton organization, cellular component morphogenesis, regulation of cell communication, regulation of gene expression, regulation of actin cytoskeleton organization, regulation of actin filament-based process, regulation of developmental process, compound eye morphogenesis, regulation of cell differentiation, single-organism behavior, negative regulation of glial cell proliferation, negative regulation of gliogenesis, photoreceptor cell differentiation, cell morphogenesis, cell cycle process, regulation of actin polymerization or depolymerization, regulation of actin filament length, regulation of response to stimulus, regulation of multicellular organismal process, olfactory behavior, sensory organ development, eye morphogenesis, wing disc development, regulation of nitrogen compound metabolic process, imaginal disc development, regulation of multicellular organismal development, macromolecular complex subunit organization, regulation of cellular protein metabolic process, embryo development, central nervous system development, regulation of nucleobase-containing compound metabolic process, regulation of signal transduction, cellular response to stimulus, cell projection organization, cell cycle, cell morphogenesis involved in differentiation, positive regulation of biological process, cellular metabolic process, regulation of cellular biosynthetic process, regulation of biosynthetic process, negative regulation of developmental process, learning or memory, cognition, chemosensory behavior, positive regulation of cellular process, glial cell proliferation, regulation of gliogenesis, regulation of glial cell proliferation, imaginal disc-derived appendage development, regulation of macromolecule biosynthetic process, regulation of cellular macromolecule biosynthetic process, appendage development, regulation of chromatin organization, cell communication, negative regulation of growth, cellular localization, regulation of protein metabolic process, neuron development, cell projection morphogenesis, cell part morphogenesis, protein localization, neuron projection morphogenesis, signaling, single organism signaling, cell morphogenesis involved in neuron differentiation, embryo development ending in birth or egg hatching, compound eye photoreceptor cell differentiation, negative regulation of biological process, cellular component assembly, regulation of RNA metabolic process, neuron projection development, regulation of chromosome organization, regulation of anatomical structure morphogenesis, eye photoreceptor cell differentiation, post-embryonic appendage morphogenesis, regulation of nervous system development, regulation of intracellular signal transduction, imaginal disc-derived wing morphogenesis, mitotic cell cycle, cellular macromolecule metabolic process, imaginal disc-derived appendage morphogenesis, imaginal disc morphogenesis, post-embryonic organ morphogenesis, appendage morphogenesis, macromolecule localization, wing disc morphogenesis, regulation of protein modification process, actin filament organization, protein complex subunit organization, regulation of neurogenesis, instar larval or pupal morphogenesis, developmental process involved in reproduction, negative regulation of organ growth, hippo signaling, post-embryonic development, post-embryonic morphogenesis, embryonic development via the syncytial blastoderm, regulation of transcription, DNA-templated, regulation of RNA biosynthetic process, post-embryonic organ development, negative regulation of cellular process, regulation of cell development, regulation of cellular component size, anatomical structure formation involved in morphogenesis, regulation of histone modification, metamorphosis, reproductive process, cellular component biogenesis, signal transduction, instar larval or pupal development, primary metabolic process, mushroom body development, epithelium development, intracellular signal transduction, regulation of anatomical structure size, stem cell proliferation, negative regulation of multicellular organismal process, positive regulation of cellular protein metabolic process, cellular protein modification process, protein modification process	GO:0050789, GO:0007275, GO:0065007, GO:0048731, GO:0050794, GO:0007399, GO:0030154, GO:0048869, GO:0044767, GO:0044707, GO:0022008, GO:0033043, GO:0032502, GO:0048513, GO:0048856, GO:0019222, GO:0080090, GO:0031323, GO:1902589, GO:0006996, GO:0016043, GO:0048468, GO:0051128, GO:0048699, GO:0071840, GO:0060255, GO:0044699, GO:0044763, GO:0030182, GO:0007010, GO:0050896, GO:0030036, GO:0009653, GO:0032501, GO:0009887, GO:0030029, GO:0009987, GO:0048749, GO:0042221, GO:0008154, GO:0023051, GO:0001654, GO:0007610, GO:0051493, GO:0032989, GO:0010646, GO:0010468, GO:0032956, GO:0032970, GO:0050793, GO:0001745, GO:0045595, GO:0044708, GO:0060253, GO:0014014, GO:0046530, GO:0000902, GO:0022402, GO:0008064, GO:0030832, GO:0048583, GO:0051239, GO:0042048, GO:0007423, GO:0048592, GO:0035220, GO:0051171, GO:0007444, GO:2000026, GO:0043933, GO:0032268, GO:0009790, GO:0007417, GO:0019219, GO:0009966, GO:0051716, GO:0030030, GO:0007049, GO:0000904, GO:0048518, GO:0044237, GO:0031326, GO:0009889, GO:0051093, GO:0007611, GO:0050890, GO:0007635, GO:0048522, GO:0014009, GO:0014013, GO:0060251, GO:0048737, GO:0010556, GO:2000112, GO:0048736, GO:1902275, GO:0007154, GO:0045926, GO:0051641, GO:0051246, GO:0048666, GO:0048858, GO:0032990, GO:0008104, GO:0048812, GO:0023052, GO:0044700, GO:0048667, GO:0009792, GO:0001751, GO:0048519, GO:0022607, GO:0051252, GO:0031175, GO:0033044, GO:0022603, GO:0001754, GO:0035120, GO:0051960, GO:1902531, GO:0007476, GO:0000278, GO:0044260, GO:0035114, GO:0007560, GO:0048563, GO:0035107, GO:0033036, GO:0007472, GO:0031399, GO:0007015, GO:0071822, GO:0050767, GO:0048707, GO:0003006, GO:0046621, GO:0035329, GO:0009791, GO:0009886, GO:0001700, GO:0006355, GO:2001141, GO:0048569, GO:0048523, GO:0060284, GO:0032535, GO:0048646, GO:0031056, GO:0007552, GO:0022414, GO:0044085, GO:0007165, GO:0002165, GO:0044238, GO:0016319, GO:0060429, GO:0035556, GO:0090066, GO:0072089, GO:0051241, GO:0032270, GO:0006464, GO:0036211	4	protein binding, binding, actin binding, cytoskeletal protein binding	GO:0005515, GO:0005488, GO:0003779, GO:0008092	11	intracellular, intracellular part, cell, cell part, intracellular organelle, organelle, non-membrane-bounded organelle, intracellular non-membrane-bounded organelle, intracellular membrane-bounded organelle, membrane-bounded organelle, nucleoplasm part	GO:0005622, GO:0044424, GO:0005623, GO:0044464, GO:0043229, GO:0043226, GO:0043228, GO:0043232, GO:0043231, GO:0043227, GO:0044451	0	None	None	1623349_x_at, 1623699_a_at, 1623971_at, 1624125_at, 1624544_at, 1625124_at, 1625175_s_at, 1626749_a_at, 1626842_a_at, 1627463_at, 1627742_at, 1627784_at, 1627948_at, 1628406_s_at, 1629352_at, 1629681_x_at, 1629738_at, 1630524_at, 1630598_at, 1630677_at, 1632067_at, 1632188_at, 1632898_at, 1633109_at, 1633191_at, 1633880_s_at, 1634633_s_at, 1634794_at, 1634804_at, 1634805_at, 1635135_at, 1635576_at, 1635725_a_at, 1635728_a_at, 1636719_s_at, 1636941_at, 1637224_at, 1637384_a_at, 1637843_at, 1638312_at, 1638710_at, 1638856_at, 1639394_at, 1639457_at, 1639594_at, 1639640_at, 1639694_s_at, 1639821_at, 1640791_at, 1640799_at, 1641004_a_at, 1641018_s_at, 1641282_at, 1641367_at, 1641464_s_at	261629, 43154, 40073, 318890, 31071, 40157, 37254, 33567, 41677, 42322, 40940, 39551, 38363, 31252, 33171, 36273, 31329, 36577, 36266, 34030, 38760, 50286, 41178, 317956, 38386, 33627, 36636, 3355096, 31424, 38528, 45467, 36384, 3355165, 41676, 37177, 3885646, 44258, 33401, 39694, 38895, 33856, 47594, 39124, 38107, 40532, 39322, 43827, 36960, 37130	Unc-115a, Kaz-m1, CG18135, p24-2, CG3638, Ir76a, sm, CG3238, f-cup, CG5316, dsx, CG9007, CG32485, CG2650, CG3164, CG13189, Parg, CG8468, Damm, CG42533, sgl, Nplp2, Unc-115b, CG32284, CG14957, ft, AttA, CG40042, CG4068, Hexo1, mtd, Galpha49B, CG40485, CG14367, CG15100, CG33978, ps, papi, CG7650, Ect4, CG9150, aPKC, CG18179, CG13905, CG14642, Bmcp, Rfabg, mthl4, CG10924	0	None	None	0	None	None	0	None	None	0	None	None	1623025_at, 1623218_s_at, 1623252_a_at, 1623379_at, 1623429_at, 1623772_a_at, 1623804_a_at, 1623926_at, 1623960_s_at, 1624139_at, 1624205_at, 1624275_at, 1624365_at, 1624463_s_at, 1624543_s_at, 1624989_s_at, 1625046_at, 1625146_a_at, 1625168_at, 1625261_x_at, 1625382_at, 1625389_at, 1625471_s_at, 1625697_at, 1625777_at, 1625794_at, 1625941_at, 1625943_at, 1626002_at, 1626165_at, 1626215_at, 1626339_at, 1626356_s_at, 1626413_at, 1626454_at, 1626456_at, 1626465_a_at, 1626492_s_at, 1626503_at, 1626591_at, 1626594_s_at, 1626624_s_at, 1626727_at, 1627120_at, 1627122_at, 1627245_s_at, 1627280_s_at, 1627312_at, 1627602_at, 1627614_at, 1627659_at, 1628109_at, 1628189_at, 1628306_at, 1628344_at, 1628450_at, 1628701_a_at, 1628791_at, 1628856_at, 1628859_at, 1628980_s_at, 1629310_at, 1629509_s_at, 1629634_at, 1630094_at, 1630124_at, 1630142_at, 1630246_at, 1630417_at, 1630539_at, 1630626_at, 1630638_at, 1630661_at, 1630806_at, 1631098_at, 1631217_a_at, 1631498_a_at, 1631516_s_at, 1631535_at, 1631542_a_at, 1631728_s_at, 1631779_s_at, 1632164_at, 1632277_a_at, 1632303_a_at, 1632734_s_at, 1632743_a_at, 1632774_s_at, 1632839_a_at, 1632884_at, 1633011_at, 1633016_a_at, 1633062_at, 1633232_at, 1633304_at, 1633326_at, 1633387_at, 1633451_at, 1633454_s_at, 1633470_at, 1633654_s_at, 1633664_at, 1633821_at, 1633905_at, 1634021_a_at, 1634092_at, 1634437_at, 1634462_at, 1634464_at, 1634562_s_at, 1634660_at, 1634788_at, 1634871_s_at, 1634935_a_at, 1635000_at, 1635035_at, 1635182_at, 1635240_at, 1635264_s_at, 1635342_at, 1635376_at, 1635393_s_at, 1635456_at, 1635481_a_at, 1635619_a_at, 1635755_a_at, 1635917_at, 1636178_at, 1636264_at, 1636451_a_at, 1636632_at, 1636772_s_at, 1637336_at, 1637359_at, 1637504_at, 1637557_a_at, 1637629_a_at, 1637631_at, 1637703_a_at, 1637811_s_at, 1637880_at, 1637936_at, 1638195_at, 1638469_s_at, 1638581_at, 1638600_at, 1639061_at, 1639157_at, 1639503_at, 1639721_at, 1639798_at, 1639803_at, 1639896_at, 1640099_at, 1640220_a_at, 1640264_at, 1640296_a_at, 1640419_at, 1640764_at, 1640884_at, 1641265_at, 1641445_s_at, 1641620_s_at, 1641644_s_at, 1641673_at, 1641737_a_at, 1623349_x_at, 1623699_a_at, 1623971_at, 1624125_at, 1624544_at, 1625124_at, 1625175_s_at, 1626749_a_at, 1626842_a_at, 1627463_at, 1627742_at, 1627784_at, 1627948_at, 1628406_s_at, 1629352_at, 1629681_x_at, 1629738_at, 1630524_at, 1630598_at, 1630677_at, 1632067_at, 1632188_at, 1632898_at, 1633109_at, 1633191_at, 1633880_s_at, 1634633_s_at, 1634794_at, 1634804_at, 1634805_at, 1635135_at, 1635576_at, 1635725_a_at, 1635728_a_at, 1636719_s_at, 1636941_at, 1637224_at, 1637384_a_at, 1637843_at, 1638312_at, 1638710_at, 1638856_at, 1639394_at, 1639457_at, 1639594_at, 1639640_at, 1639694_s_at, 1639821_at, 1640791_at, 1640799_at, 1641004_a_at, 1641018_s_at, 1641282_at, 1641367_at, 1641464_s_at	32285, 31795, 39916, 261629, 38003, 31933, 32854, 36299, 19835727, 43154, 32014, 38170, 32677, 42986, 38888, 39168, 31201, 38248, 40073, 318890, 32077, 32293, 32687, 42971, 32979, 32256, 38933, 32977, 39103, 53428, 39521, 32470, 32140, 41783, 31071, 40157, 37254, 33213, 43651, 39441, 33567, 33370, 36554, 32947, 41677, 39999, 31726, 43736, 41491, 42322, 40940, 37859, 42795, 44448, 37188, 32437, 36337, 42473, 38057, 36009, 32233, 31268, 31579, 39551, 37419, 32100, 326234, 32120, 38363, 31372, 43476, 42873, 31252, 33109, 36889, 48973, 31818, 44529, 38628, 32632, 36317, 40760, 33171, 33194, 42830, 31021, 36273, 31430, 39772, 45928, 31329, 33085, 31713, 31127, 32676, 32498, 47781, 50363, 42638, 32461, 34793, 36577, 36266, 35215, 33083, 32132, 37888, 46194, 37519, 37546, 41743, 46015, 34030, 41524, 38760, 50286, 42903, 38227, 41178, 38420, 317956, 37065, 42226, 36300, 32938, 32682, 42645, 39505, 32656, 38386, 36678, 33627, 35801, 31873, 36636, 43352, 3355096, 31424, 38528, 33107, 31126, 33496, 39447, 35085, 31196, 41163, 32872, 40165, 44108, 40327, 31620, 45467, 36384, 32000, 40164, 33212, 317885, 42470, 37475, 3355165, 31483, 37076, 31198, 41676, 37177, 42298, 3885646, 44258, 33401, 38971, 39694, 38895, 36491, 44978, 43906, 33856, 47594, 38397, 32791, 318102, 45821, 42204, 12797926, 32629, 34956, 45329, 36508, 39124, 39608, 44110, 38107, 39748, 37356, 34952, 36316, 38555, 40532, 39322, 41670, 31798, 31461, 43827, 36960, 31322, 43291, 37130, 40850, 37521, 35955	IP3K2, Trf4-1, TpnC73F, Unc-115a, Nplp1, CG32694, CG6659, CG8378, 19835727, Kaz-m1, CG2202, robl62A, CG9104, ssh, CG8209, CG6707, Vinc, dre4, CG18135, p24-2, CG1737, Rbp1-like, CG9086, CycB3, Mer, hep, CG7194, Ubqn, Jarid2, wds, CG10741, Scamp, p24-1, kibra, CG3638, Ir76a, sm, CG13690, wts, mirr, CG3238, CG15356, RN-tre, car, f-cup, Eip75B, CG2254, Ef1alpha100E, svp, CG5316, dsx, enok, VAChT, scrib, Topors, Lsd-2, garz, CG3822, mthl10, CG1648, Pde9, crm, kdn, CG9007, Glycogenin, RpII215, l(1)G0320, PhKgamma, CG32485, CG12692, Trc8, CG13606, CG2650, tty, Psi, Src64B, Rbm13, ptr, bc10, CG9782, Cyp6g2, Osi6, CG3164, mbm, RpS19b, CG5273, CG13189, CG32767, CG5151, shi, Parg, CG32512, CG42593, a6, CG4872, sog, fs(1)K10, ksh, CG34376, HDAC6, Arpc1, CG8468, Damm, Pax, bves, CkIIbeta, betaTub60D, Spn, CG11073, dve, pr-set7, tutl, CG42533, pps, sgl, Nplp2, CG5746, CG13933, Unc-115b, YT521-B, CG32284, stau, fru, CG13178, Pfrx, CG4928, CG5377, flr, CG34325, CG14957, chn, ft, pnut, CG17754, AttA, CG5514, CG40042, CG4068, Hexo1, Dd, CG14798, lilli, CG10973, Socs36E, CG3457, CG8312, bnb, trc, Optix, siz, pod1, mtd, Galpha49B, BTBD9, Deaf1, ebi, CG32152, RpS30, CG10306, CG40485, RpL35, CG10915, Mct1, CG14367, CG15100, CG11779, CG33978, ps, papi, CG6765, CG7650, Ect4, cnn, Tom40, skd, CG9150, aPKC, RpL28, CG7192, drd, Abl, CG31235, CG43085, CG9784, crp, RpL12, Roe1, CG18179, CG9384, Mgstl, CG13905, CG5830, sktl, PRL-1, Cyp6g1, CG13722, CG14642, Bmcp, B52, CG12065, CG15784, Rfabg, mthl4, CG32791, mrt, CG10924, Alh, Vrp1, Drep-2	154	regulation of biological process, biological regulation, response to stimulus, nervous system development, regulation of cellular process, system development, neurogenesis, cellular developmental process, cell differentiation, multicellular organismal development, regulation of organelle organization, generation of neurons, organ development, organelle organization, behavior, cell development, anatomical structure development, single-multicellular organism process, regulation of metabolic process, single-organism cellular process, single-organism developmental process, organ morphogenesis, cellular component organization, neuron differentiation, single-organism organelle organization, single-organism process, developmental process, cytoskeleton organization, cellular component morphogenesis, regulation of primary metabolic process, cellular component organization or biogenesis, cellular response to stimulus, negative regulation of developmental process, response to chemical, regulation of cellular component organization, cell morphogenesis, anatomical structure morphogenesis, cell morphogenesis involved in differentiation, cell projection organization, regulation of developmental process, regulation of cellular metabolic process, regulation of multicellular organismal process, regulation of cell differentiation, regulation of multicellular organismal development, cellular process, single-organism behavior, multicellular organismal process, regulation of macromolecule metabolic process, compound eye development, central nervous system development, actin cytoskeleton organization, cell communication, regulation of response to stimulus, regulation of signaling, signal transduction, regulation of chromatin organization, eye development, actin polymerization or depolymerization, signaling, single organism signaling, regulation of cell communication, compound eye morphogenesis, actin filament-based process, regulation of imaginal disc growth, cell projection morphogenesis, cell part morphogenesis, olfactory behavior, regulation of organ growth, wing disc development, imaginal disc development, cell morphogenesis involved in neuron differentiation, negative regulation of organ growth, hippo signaling, axon midline choice point recognition, regulation of chromosome organization, sensory organ development, regulation of cytoskeleton organization, eye morphogenesis, negative regulation of glial cell proliferation, negative regulation of gliogenesis, mushroom body development, regulation of actin cytoskeleton organization, regulation of actin filament-based process, imaginal disc-derived appendage development, appendage development, negative regulation of growth, regulation of histone modification, regulation of gene expression, regulation of signal transduction, neuron projection morphogenesis, imaginal disc morphogenesis, post-embryonic organ morphogenesis, regulation of actin polymerization or depolymerization, regulation of actin filament length, axon choice point recognition, neuron projection development, axonogenesis, learning or memory, cognition, chemosensory behavior, imaginal disc-derived wing morphogenesis, neuron development, regulation of protein metabolic process, regulation of cellular protein metabolic process, post-embryonic appendage morphogenesis, wing disc morphogenesis, post-embryonic organ development, instar larval or pupal morphogenesis, imaginal disc-derived appendage morphogenesis, glial cell proliferation, regulation of gliogenesis, regulation of glial cell proliferation, appendage morphogenesis, regulation of cell development, epithelial cell differentiation, post-embryonic morphogenesis, intracellular signal transduction, photoreceptor cell differentiation, negative regulation of multicellular organismal process, anatomical structure formation involved in morphogenesis, metamorphosis, organ growth, epithelium development, embryo development, positive regulation of biological process, axon development, regulation of protein modification process, post-embryonic development, regulation of nitrogen compound metabolic process, morphogenesis of a polarized epithelium, regulation of neurogenesis, imaginal disc growth, cellular localization, aggressive behavior, stem cell proliferation, regulation of nucleobase-containing compound metabolic process, protein localization, instar larval or pupal development, regulation of nervous system development, compound eye retinal cell programmed cell death, cell cycle process, axon guidance, regulation of anatomical structure morphogenesis, adherens junction organization, regulation of cellular biosynthetic process, regulation of biosynthetic process, establishment of epithelial cell polarity, macromolecule localization, regulation of macromolecule biosynthetic process, regulation of cellular macromolecule biosynthetic process, cellular component movement, negative regulation of cell proliferation, neuron recognition, neuron projection guidance	GO:0050789, GO:0065007, GO:0050896, GO:0007399, GO:0050794, GO:0048731, GO:0022008, GO:0048869, GO:0030154, GO:0007275, GO:0033043, GO:0048699, GO:0048513, GO:0006996, GO:0007610, GO:0048468, GO:0048856, GO:0044707, GO:0019222, GO:0044763, GO:0044767, GO:0009887, GO:0016043, GO:0030182, GO:1902589, GO:0044699, GO:0032502, GO:0007010, GO:0032989, GO:0080090, GO:0071840, GO:0051716, GO:0051093, GO:0042221, GO:0051128, GO:0000902, GO:0009653, GO:0000904, GO:0030030, GO:0050793, GO:0031323, GO:0051239, GO:0045595, GO:2000026, GO:0009987, GO:0044708, GO:0032501, GO:0060255, GO:0048749, GO:0007417, GO:0030036, GO:0007154, GO:0048583, GO:0023051, GO:0007165, GO:1902275, GO:0001654, GO:0008154, GO:0023052, GO:0044700, GO:0010646, GO:0001745, GO:0030029, GO:0045570, GO:0048858, GO:0032990, GO:0042048, GO:0046620, GO:0035220, GO:0007444, GO:0048667, GO:0046621, GO:0035329, GO:0016199, GO:0033044, GO:0007423, GO:0051493, GO:0048592, GO:0060253, GO:0014014, GO:0016319, GO:0032956, GO:0032970, GO:0048737, GO:0048736, GO:0045926, GO:0031056, GO:0010468, GO:0009966, GO:0048812, GO:0007560, GO:0048563, GO:0008064, GO:0030832, GO:0016198, GO:0031175, GO:0007409, GO:0007611, GO:0050890, GO:0007635, GO:0007476, GO:0048666, GO:0051246, GO:0032268, GO:0035120, GO:0007472, GO:0048569, GO:0048707, GO:0035114, GO:0014009, GO:0014013, GO:0060251, GO:0035107, GO:0060284, GO:0030855, GO:0009886, GO:0035556, GO:0046530, GO:0051241, GO:0048646, GO:0007552, GO:0035265, GO:0060429, GO:0009790, GO:0048518, GO:0061564, GO:0031399, GO:0009791, GO:0051171, GO:0001738, GO:0050767, GO:0007446, GO:0051641, GO:0002118, GO:0072089, GO:0019219, GO:0008104, GO:0002165, GO:0051960, GO:0046667, GO:0022402, GO:0007411, GO:0022603, GO:0034332, GO:0031326, GO:0009889, GO:0090162, GO:0033036, GO:0010556, GO:2000112, GO:0006928, GO:0008285, GO:0008038, GO:0097485	4	protein binding, cytoskeletal protein binding, actin binding, binding	GO:0005515, GO:0008092, GO:0003779, GO:0005488	8	cell, cell part, intracellular part, intracellular, intracellular organelle, organelle, non-membrane-bounded organelle, intracellular non-membrane-bounded organelle	GO:0005623, GO:0044464, GO:0044424, GO:0005622, GO:0043229, GO:0043226, GO:0043228, GO:0043232	0	None	None	0.459696	3.3732
94	3.4537	30.2365	317	26	3.6079	1622906_at, 1622923_at, 1622997_at, 1623066_at, 1623117_at, 1623197_a_at, 1623200_at, 1623216_s_at, 1623256_at, 1623265_at, 1623276_at, 1623325_at, 1623342_at, 1623428_at, 1623466_at, 1623552_s_at, 1623632_s_at, 1623747_at, 1623763_at, 1623777_s_at, 1623971_at, 1624106_at, 1624159_at, 1624169_at, 1624256_at, 1624321_at, 1624322_at, 1624363_at, 1624371_a_at, 1624410_at, 1624448_at, 1624450_at, 1624454_at, 1624577_at, 1624688_at, 1624892_s_at, 1624957_a_at, 1624971_at, 1624995_at, 1625012_s_at, 1625022_a_at, 1625052_at, 1625059_at, 1625215_s_at, 1625370_s_at, 1625409_at, 1625428_at, 1625431_at, 1625434_at, 1625477_a_at, 1625587_at, 1625625_at, 1625642_at, 1625685_at, 1625688_at, 1625743_at, 1625744_at, 1625825_at, 1625859_at, 1625873_at, 1625897_s_at, 1625950_a_at, 1625972_at, 1626022_at, 1626081_at, 1626089_at, 1626165_at, 1626271_at, 1626369_at, 1626461_at, 1626609_at, 1626678_at, 1626684_at, 1626689_at, 1626869_a_at, 1626970_at, 1627041_s_at, 1627069_at, 1627073_a_at, 1627078_at, 1627086_at, 1627354_at, 1627406_at, 1627489_a_at, 1627491_at, 1627516_at, 1627647_at, 1627744_at, 1627773_a_at, 1627964_s_at, 1627994_at, 1628015_at, 1628081_s_at, 1628100_at, 1628177_at, 1628261_at, 1628288_s_at, 1628323_s_at, 1628363_at, 1628450_at, 1628494_a_at, 1628567_at, 1628584_at, 1628625_at, 1628659_at, 1628664_at, 1628666_at, 1628867_s_at, 1628909_at, 1628947_s_at, 1629009_at, 1629136_at, 1629205_at, 1629207_at, 1629280_at, 1629448_at, 1629518_at, 1629553_at, 1629572_a_at, 1629610_at, 1629618_at, 1629786_a_at, 1629916_at, 1629969_at, 1629973_at, 1629996_at, 1630010_a_at, 1630065_at, 1630066_at, 1630067_a_at, 1630088_at, 1630170_at, 1630226_at, 1630249_at, 1630255_at, 1630335_s_at, 1630366_at, 1630380_at, 1630429_s_at, 1630502_at, 1630605_at, 1630633_at, 1630653_a_at, 1630821_at, 1631072_at, 1631115_at, 1631164_a_at, 1631168_at, 1631246_at, 1631285_at, 1631315_at, 1631512_at, 1631526_s_at, 1631571_a_at, 1631816_at, 1631925_at, 1632114_at, 1632203_at, 1632298_s_at, 1632342_a_at, 1632431_s_at, 1632500_at, 1632533_at, 1632548_a_at, 1632636_at, 1632688_s_at, 1632699_s_at, 1632734_s_at, 1632772_at, 1632947_at, 1632980_at, 1632986_a_at, 1633033_s_at, 1633059_at, 1633086_s_at, 1633112_at, 1633227_s_at, 1633286_at, 1633391_at, 1633405_s_at, 1633419_s_at, 1633432_at, 1633446_s_at, 1633488_at, 1633589_a_at, 1633637_at, 1633639_at, 1633796_at, 1633797_at, 1633908_at, 1633914_at, 1634063_a_at, 1634074_a_at, 1634216_at, 1634388_at, 1634466_at, 1634667_at, 1634767_at, 1634776_at, 1634971_at, 1634983_s_at, 1635006_at, 1635028_s_at, 1635049_at, 1635109_at, 1635110_at, 1635125_a_at, 1635183_at, 1635213_at, 1635223_at, 1635298_at, 1635321_at, 1635398_at, 1635416_at, 1635456_at, 1635462_at, 1635475_at, 1635522_a_at, 1635558_s_at, 1635635_a_at, 1635692_s_at, 1635701_at, 1635727_a_at, 1635807_at, 1635938_s_at, 1636028_at, 1636174_at, 1636247_at, 1636255_s_at, 1636274_at, 1636353_s_at, 1636374_at, 1636594_at, 1636653_at, 1636674_at, 1636728_at, 1636835_at, 1636888_a_at, 1636943_s_at, 1636961_a_at, 1636970_at, 1637257_at, 1637339_at, 1637619_s_at, 1637635_at, 1637638_s_at, 1637669_at, 1637717_at, 1637869_at, 1637962_at, 1638054_at, 1638086_at, 1638194_at, 1638345_at, 1638405_at, 1638424_at, 1638466_a_at, 1638582_at, 1638585_at, 1638738_s_at, 1638739_at, 1638778_at, 1638807_s_at, 1638858_at, 1638880_at, 1638882_at, 1638884_at, 1638964_at, 1639014_at, 1639079_at, 1639110_at, 1639164_at, 1639176_at, 1639232_s_at, 1639359_at, 1639363_at, 1639396_s_at, 1639442_a_at, 1639443_at, 1639597_at, 1639622_at, 1639660_s_at, 1639671_at, 1639823_at, 1639936_at, 1639944_at, 1639961_at, 1640059_at, 1640065_at, 1640112_at, 1640144_at, 1640319_at, 1640365_s_at, 1640509_s_at, 1640584_at, 1640586_at, 1640590_at, 1640639_at, 1640736_at, 1640798_a_at, 1640854_at, 1640867_s_at, 1640957_at, 1641062_at, 1641102_at, 1641104_s_at, 1641191_s_at, 1641204_at, 1641207_s_at, 1641236_s_at, 1641259_at, 1641320_s_at, 1641429_at, 1641442_a_at, 1641476_a_at, 1641504_s_at, 1641598_at	42683, 34437, 39752, 31402, 3355093, 36417, 35357, 35789, 35971, 42187, 38003, 32037, 35077, 14462452, 37421, 38610, 37593, 50005, 32020, 37806, 38255, 40963, 41882, 41861, 40097, 35424, 33545, 34503, 36054, 43618, 32695, 41767, 41259, 42292, 40471, 37458, 38589, 32038, 42757, 34817, 50267, 36333, 38629, 31340, 45879, 42015, 50442, 38036, 40931, 43061, 41820, 45368, 33363, 39626, 36368, 35575, 41846, 32035, 31328, 33635, 33953, 38831, 41274, 33749, 33377, 246513, 37112, 261621, 318918, 36428, 37111, 41333, 31491, 37871, 37399, 34787, 38116, 35576, 41034, 35697, 38845, 49580, 317907, 38168, 37163, 39625, 246528, 31020, 3772574, 41368, 44750, 36237, 32849, 42770, 32793, 31540, 41075, 10178880, 3772566, 43051, 40161, 35083, 31808, 41275, 32233, 39208, 32093, 41272, 37107, 50073, 41520, 8673962, 41625, 35316, 32027, 47285, 43074, 40268, 192535, 39231, 36840, 33127, 35351, 37314, 40728, 47746, 34623, 48336, 35837, 41248, 19835713, 36064, 41890, 33098, 34058, 3772396, 38786, 43541, 31612, 33839, 34145, 40004, 37770, 39739, 44266, 37310, 32778, 36919, 45382, 33765, 36232, 41711, 32087, 40514, 32036, 37182, 41770, 2768941, 38765, 31168, 32147, 39410, 42521, 33838, 34805, 3354992, 40853, 42296, 34517, 40096, 41901, 250710, 31921, 39646, 38567, 37420, 246682, 37157, 32672, 37545, 43805, 33174, 32138, 36829, 34980, 39263, 39085, 32821, 5740879, 35913, 317923, 41967, 34977, 43052, 39785, 34554, 31533, 3772506, 14462486, 53473, 31466, 37181, 41678, 31860, 43230, 39232, 41680, 41863, 3771877, 38583, 42701, 36030, 32128, 33659, 34791, 41679, 42269, 35131, 2769001, 2768954, 36865, 45040, 40207, 41409, 7354377, 39333, 42271, 45908, 38495, 37548, 38725, 34024, 42354, 37283, 33148, 43136, 32011, 3772439, 37418, 7354371, 45931, 42426, 53558, 36868, 32694, 37282, 41579, 32872, 40314, 40472, 41784, 53511, 34786, 42160, 42606, 41528, 41502, 45320, 42891, 38726, 31674, 34624, 42893, 39055, 32419, 49804, 326229, 31115, 32039, 36532, 32660, 34743, 38579, 34652, 34023, 33756, 42449, 43923, 42600, 41238, 32426, 36412, 34093, 43053, 41428, 53585, 42261, 33856, 42614, 41256, 43777, 42204, 32053, 3772432, 38180, 31646, 34251, 31257, 38473, 50302, 42294, 36145, 37555, 41576, 35181, 41033, 34044, 32399, 41605, 41247, 33892, 42049, 35996, 43671, 37106, 35652, 34502, 40437, 43193, 36144, 40059, 41455, 33874, 35546, 33901, 39264, 39048, 39233, 41809, 38037	Ccap, LM408, CG5895, CG3009, CG40470, CG3790, CG9338, Obp44a, ced-6, CG7156, Nplp1, CG1537, rdo, CG12256, CG15661, lama, CG3746, CG8369, Ork1, CG13565, CG5687, CG7800, CG6125, Sra-1, CG9629, CG31619, CG8837, Dnz1, egr, CDase, CG4991, Cys, CG6293, CG6040, CG11426, CG10433, Rh50, CG15203, pnt, Cyp28a5, CG13056, CG17739, Msr-110, yin, ImpE1, Scp2, CG14933, CG13877, wtrw, CG10550, CG6912, Treh, CG31663, CG10006, Dh44-R2, CG3270, CG14864, CG1552, Ilp7, CG16857, nrv2, Rac2, CG6465, Cyp28d1, CG4238, CG30197, GstE7, CG31706, Kdm4B, Mdr49, GstE6, Ugt35b, CG33080, CG3328, CG9394, adat, bab1, Mob4, Cks85A, CG1358, ltl, Invadolysin, CG32195, rho, Cyp12b2, mnd, CG30285, CG5254, Fuca, CG6723, Ady43A, CG7777, wgn, Irk2, CG7135, Tsp5D, CG31100, CG42853, CG11714, CG10513, Cyp305a1, CG5758, Hexo2, CG14688, Pde9, CG14153, Cyp4g15, Cyp12e1, GstE2, CG13631, Cyp9f2, CG42486, Ace, CG2493, CG2145, repo, alrm, CG5955, CG32032, CG43693, CG4409, Cyp6t1, CG31676, CG18067, CG1213, Lk, CG14945, GstD3, Cyp6a13, Timp, 19835713, gem, Trissin, CG32521, CG7191, seq, corn, capa, CG3168, Gal, CG14274, CG7341, CG4797, CG17026, Inx3, CG12484, CG6847, fat-spondin, ogre, fusl, Sod3, CCHa1, Gs2, Mes2, CG1545, Jheh3, stumps, CG33296, G-ialpha65A, moody, CG10352, Ncc69, e, Tsp26A, Ance, CG2893, CG31248, CG5835, CG16743, CG9666, CG5404, Proct, CG9686, CG13458, CG13716, CG4302, CG17724, List, CG4829, Oatp58Dc, CG1732, CG31974, Cyp28c1, CG7997, CG5888, CG7607, aay, Tsf1, CG34367, ana, Csas, CG6126, jhamt, CG10514, CG13067, CG6287, CG4766, CG11889, CG43732, SP1029, CG12730, Jheh2, ninaB, Obp8a, BM-40-SPARC, CG7888, Adgf-C, CG6218, Adh, CG13707, CG4721, Fmrf, CG9360, ine, b, Adgf-D, CG42613, Irk3, zormin, CG12355, Picot, Spn43Ab, Ssk, CG6834, tal-AA, CG10361, CG12269, nec, Akh, wdp, CG10226, santa-maria, CG11407, CG13869, fog, CG42235, CG15209, CG11891, Lapsyn, CG42374, spir, CG4288, wun2, CG5210, CG16700, CG11099, CG10126, bnb, fng, CG11425, CG7530, Ugt36Bc, CAH1, htl, CG7084, Sas, GstD9, trol, Orct, Mdr65, CG9657, JhI-21, CG6356, Slc45-1, CG9512, Spn88Ea, CG32669, CG11509, sev, CG6357, CG9634, CG9377, CG7509, vir-1, CG5973, Cyp4ac3, Nep4, axo, CG42390, CG3940, pdgy, Cyp9h1, Tg, CG11892, ClC-a, debcl, Rh2, CG9150, rdhB, CG43143, CG31999, CG31235, CG15201, Adhr, Cct2, Inx2, Eaat1, CG2680, CG11594, CG32354, Cyp12a4, CG12344, wrapper, CG31345, CG10702, CG8112, Tep2, CG5321, ry, Syn, CG9507, Irc, CG12926, Aph-4, GstE1, Dscam, CG43129, CG7442, Pdf, CG12325, CG3902, mfas, CG9486, Ptr, CG16947, CG14141, Tequila, CG6321, CG3837, pyx	36	transmembrane transport, single-organism transport, transport, single-organism process, establishment of localization, localization, anion transport, single-organism metabolic process, neuropeptide signaling pathway, ion transport, single-organism cellular process, terpenoid metabolic process, response to acid, regulation of heart contraction, amino acid transport, regulation of heart rate, regulation of system process, gliogenesis, inorganic anion transport, amino acid transmembrane transport, response to methotrexate, glial cell differentiation, heart contraction, isoprenoid metabolic process, cell surface receptor signaling pathway, response to oxygen-containing compound, organic acid transport, carboxylic acid transport, glial cell development, G-protein coupled receptor signaling pathway, cellular amino acid metabolic process, establishment of glial blood-brain barrier, response to radiation, response to light stimulus, response to organonitrogen compound, oxidation-reduction process	GO:0055085, GO:0044765, GO:0006810, GO:0044699, GO:0051234, GO:0051179, GO:0006820, GO:0044710, GO:0007218, GO:0006811, GO:0044763, GO:0006721, GO:0001101, GO:0008016, GO:0006865, GO:0002027, GO:0044057, GO:0042063, GO:0015698, GO:0003333, GO:0031427, GO:0010001, GO:0060047, GO:0006720, GO:0007166, GO:1901700, GO:0015849, GO:0046942, GO:0021782, GO:0007186, GO:0006520, GO:0060857, GO:0009314, GO:0009416, GO:0010243, GO:0055114	58	transmembrane transporter activity, transporter activity, secondary active transmembrane transporter activity, anion transmembrane transporter activity, substrate-specific transporter activity, substrate-specific transmembrane transporter activity, solute:cation symporter activity, ion transmembrane transporter activity, symporter activity, solute:sodium symporter activity, catalytic activity, cation transmembrane transporter activity, metal ion transmembrane transporter activity, active transmembrane transporter activity, neuropeptide hormone activity, hormone activity, anion:cation symporter activity, sodium ion transmembrane transporter activity, inorganic cation transmembrane transporter activity, amino acid transmembrane transporter activity, carboxylic acid transmembrane transporter activity, organic acid transmembrane transporter activity, receptor binding, organic anion transmembrane transporter activity, oxidoreductase activity, acting on paired donors, with incorporation or reduction of molecular oxygen, heme binding, tetrapyrrole binding, iron ion binding, monovalent inorganic cation transmembrane transporter activity, electron carrier activity, sodium:iodide symporter activity, monovalent anion:sodium symporter activity, peptidase inhibitor activity, oxidoreductase activity, organic cation transmembrane transporter activity, peptidase regulator activity, inorganic anion transmembrane transporter activity, endopeptidase inhibitor activity, endopeptidase regulator activity, enzyme inhibitor activity, cation:amino acid symporter activity, glutathione transferase activity, neuropeptide receptor binding, sugar transmembrane transporter activity, vitamin transmembrane transporter activity, G-protein coupled receptor binding, transferase activity, transferring alkyl or aryl (other than methyl) groups, transferase activity, protein-glutamine gamma-glutamyltransferase activity, insulin-like growth factor-activated receptor activity, carbohydrate transmembrane transporter activity, carbohydrate transporter activity, vitamin transporter activity, adenosine deaminase activity, transmembrane receptor protein tyrosine kinase activity, phosphatidate phosphatase activity, organic acid:sodium symporter activity, neurotransmitter:sodium symporter activity	GO:0022857, GO:0005215, GO:0015291, GO:0008509, GO:0022892, GO:0022891, GO:0015294, GO:0015075, GO:0015293, GO:0015370, GO:0003824, GO:0008324, GO:0046873, GO:0022804, GO:0005184, GO:0005179, GO:0015296, GO:0015081, GO:0022890, GO:0015171, GO:0046943, GO:0005342, GO:0005102, GO:0008514, GO:0016705, GO:0020037, GO:0046906, GO:0005506, GO:0015077, GO:0009055, GO:0008507, GO:0015373, GO:0030414, GO:0016491, GO:0015101, GO:0061134, GO:0015103, GO:0004866, GO:0061135, GO:0004857, GO:0005416, GO:0004364, GO:0071855, GO:0051119, GO:0090482, GO:0001664, GO:0016765, GO:0016740, GO:0003810, GO:0005010, GO:0015144, GO:1901476, GO:0051183, GO:0004000, GO:0004714, GO:0008195, GO:0005343, GO:0005328	10	membrane, extracellular region, extracellular space, extracellular region part, intrinsic component of membrane, integral component of membrane, membrane part, plasma membrane, cell periphery, apical part of cell	GO:0016020, GO:0005576, GO:0005615, GO:0044421, GO:0031224, GO:0016021, GO:0044425, GO:0005886, GO:0071944, GO:0045177	5	Metabolism of xenobiotics by cytochrome P450, Drug metabolism - cytochrome P450, Sphingolipid metabolism, Limonene and pinene degradation, Retinol metabolism	00980, 00982, 00600, 00903, 00830	1623917_a_at, 1624269_at, 1625779_at, 1627327_at, 1628238_at, 1629324_at, 1629589_at, 1629703_at, 1631827_at, 1632840_s_at, 1633869_at, 1634552_at, 1635370_at, 1635900_at, 1636009_at, 1638365_at, 1638436_at, 1638562_a_at, 1638653_a_at, 1638681_at, 1639469_a_at, 1639997_s_at, 1640364_at, 1640377_s_at, 1641143_s_at, AFFX-Dm-J01347-4_at	35655, 36034, 31332, 38409, 42018, 36033, 36084, 37929, 32780, 33952, 33569, 37631, 42564, 35248, 38653, 33530, 34701, 41547, 41706, 44095, 36082, 35622, 33678, 35067, 37415, 40832	Gr43a, CG15863, Rala, Drsl5, npf, Pal1, CAP, pio, Sh, nrv1, Thor, fd59A, tsl, Tep4, Tektin-C, gkt, CG9932, hug, Cyp6d5, fus, CG12910, Tsp42El, Clect27, CG6870, Pu, Dfd	0	None	None	0	None	None	0	None	None	0	None	None	1622906_at, 1622923_at, 1622997_at, 1623066_at, 1623117_at, 1623197_a_at, 1623200_at, 1623216_s_at, 1623256_at, 1623265_at, 1623276_at, 1623325_at, 1623342_at, 1623428_at, 1623466_at, 1623552_s_at, 1623632_s_at, 1623747_at, 1623763_at, 1623777_s_at, 1623971_at, 1624106_at, 1624159_at, 1624169_at, 1624256_at, 1624321_at, 1624322_at, 1624363_at, 1624371_a_at, 1624410_at, 1624448_at, 1624450_at, 1624454_at, 1624577_at, 1624688_at, 1624892_s_at, 1624957_a_at, 1624971_at, 1624995_at, 1625012_s_at, 1625022_a_at, 1625052_at, 1625059_at, 1625215_s_at, 1625370_s_at, 1625409_at, 1625428_at, 1625431_at, 1625434_at, 1625477_a_at, 1625587_at, 1625625_at, 1625642_at, 1625685_at, 1625688_at, 1625743_at, 1625744_at, 1625825_at, 1625859_at, 1625873_at, 1625897_s_at, 1625950_a_at, 1625972_at, 1626022_at, 1626081_at, 1626089_at, 1626165_at, 1626271_at, 1626369_at, 1626461_at, 1626609_at, 1626678_at, 1626684_at, 1626689_at, 1626869_a_at, 1626970_at, 1627041_s_at, 1627069_at, 1627073_a_at, 1627078_at, 1627086_at, 1627354_at, 1627406_at, 1627489_a_at, 1627491_at, 1627516_at, 1627647_at, 1627744_at, 1627773_a_at, 1627964_s_at, 1627994_at, 1628015_at, 1628081_s_at, 1628100_at, 1628177_at, 1628261_at, 1628288_s_at, 1628323_s_at, 1628363_at, 1628450_at, 1628494_a_at, 1628567_at, 1628584_at, 1628625_at, 1628659_at, 1628664_at, 1628666_at, 1628867_s_at, 1628909_at, 1628947_s_at, 1629009_at, 1629136_at, 1629205_at, 1629207_at, 1629280_at, 1629448_at, 1629518_at, 1629553_at, 1629572_a_at, 1629610_at, 1629618_at, 1629786_a_at, 1629916_at, 1629969_at, 1629973_at, 1629996_at, 1630010_a_at, 1630065_at, 1630066_at, 1630067_a_at, 1630088_at, 1630170_at, 1630226_at, 1630249_at, 1630255_at, 1630335_s_at, 1630366_at, 1630380_at, 1630429_s_at, 1630502_at, 1630605_at, 1630633_at, 1630653_a_at, 1630821_at, 1631072_at, 1631115_at, 1631164_a_at, 1631168_at, 1631246_at, 1631285_at, 1631315_at, 1631512_at, 1631526_s_at, 1631571_a_at, 1631816_at, 1631925_at, 1632114_at, 1632203_at, 1632298_s_at, 1632342_a_at, 1632431_s_at, 1632500_at, 1632533_at, 1632548_a_at, 1632636_at, 1632688_s_at, 1632699_s_at, 1632734_s_at, 1632772_at, 1632947_at, 1632980_at, 1632986_a_at, 1633033_s_at, 1633059_at, 1633086_s_at, 1633112_at, 1633227_s_at, 1633286_at, 1633391_at, 1633405_s_at, 1633419_s_at, 1633432_at, 1633446_s_at, 1633488_at, 1633589_a_at, 1633637_at, 1633639_at, 1633796_at, 1633797_at, 1633908_at, 1633914_at, 1634063_a_at, 1634074_a_at, 1634216_at, 1634388_at, 1634466_at, 1634667_at, 1634767_at, 1634776_at, 1634971_at, 1634983_s_at, 1635006_at, 1635028_s_at, 1635049_at, 1635109_at, 1635110_at, 1635125_a_at, 1635183_at, 1635213_at, 1635223_at, 1635298_at, 1635321_at, 1635398_at, 1635416_at, 1635456_at, 1635462_at, 1635475_at, 1635522_a_at, 1635558_s_at, 1635635_a_at, 1635692_s_at, 1635701_at, 1635727_a_at, 1635807_at, 1635938_s_at, 1636028_at, 1636174_at, 1636247_at, 1636255_s_at, 1636274_at, 1636353_s_at, 1636374_at, 1636594_at, 1636653_at, 1636674_at, 1636728_at, 1636835_at, 1636888_a_at, 1636943_s_at, 1636961_a_at, 1636970_at, 1637257_at, 1637339_at, 1637619_s_at, 1637635_at, 1637638_s_at, 1637669_at, 1637717_at, 1637869_at, 1637962_at, 1638054_at, 1638086_at, 1638194_at, 1638345_at, 1638405_at, 1638424_at, 1638466_a_at, 1638582_at, 1638585_at, 1638738_s_at, 1638739_at, 1638778_at, 1638807_s_at, 1638858_at, 1638880_at, 1638882_at, 1638884_at, 1638964_at, 1639014_at, 1639079_at, 1639110_at, 1639164_at, 1639176_at, 1639232_s_at, 1639359_at, 1639363_at, 1639396_s_at, 1639442_a_at, 1639443_at, 1639597_at, 1639622_at, 1639660_s_at, 1639671_at, 1639823_at, 1639936_at, 1639944_at, 1639961_at, 1640059_at, 1640065_at, 1640112_at, 1640144_at, 1640319_at, 1640365_s_at, 1640509_s_at, 1640584_at, 1640586_at, 1640590_at, 1640639_at, 1640736_at, 1640798_a_at, 1640854_at, 1640867_s_at, 1640957_at, 1641062_at, 1641102_at, 1641104_s_at, 1641191_s_at, 1641204_at, 1641207_s_at, 1641236_s_at, 1641259_at, 1641320_s_at, 1641429_at, 1641442_a_at, 1641476_a_at, 1641504_s_at, 1641598_at, 1623917_a_at, 1624269_at, 1625779_at, 1627327_at, 1628238_at, 1629324_at, 1629589_at, 1629703_at, 1631827_at, 1632840_s_at, 1633869_at, 1634552_at, 1635370_at, 1635900_at, 1636009_at, 1638365_at, 1638436_at, 1638562_a_at, 1638653_a_at, 1638681_at, 1639469_a_at, 1639997_s_at, 1640364_at, 1640377_s_at, 1641143_s_at, AFFX-Dm-J01347-4_at	42683, 34437, 39752, 31402, 3355093, 36417, 35357, 35789, 35971, 42187, 38003, 32037, 35077, 14462452, 37421, 38610, 37593, 50005, 32020, 37806, 38255, 40963, 41882, 41861, 40097, 35424, 33545, 34503, 36054, 43618, 32695, 41767, 41259, 42292, 40471, 37458, 38589, 32038, 42757, 34817, 50267, 36333, 38629, 31340, 35655, 45879, 42015, 50442, 38036, 40931, 43061, 41820, 45368, 33363, 39626, 36368, 35575, 41846, 36034, 32035, 31328, 33635, 33953, 38831, 41274, 33749, 33377, 246513, 37112, 261621, 318918, 36428, 37111, 41333, 31491, 37871, 37399, 31332, 34787, 38116, 35576, 41034, 35697, 38845, 49580, 317907, 38168, 37163, 39625, 246528, 31020, 3772574, 41368, 44750, 36237, 32849, 42770, 32793, 31540, 41075, 10178880, 3772566, 43051, 40161, 35083, 31808, 41275, 32233, 38409, 39208, 32093, 41272, 37107, 50073, 41520, 8673962, 41625, 35316, 32027, 47285, 43074, 40268, 192535, 39231, 36840, 33127, 42018, 35351, 36033, 37314, 40728, 47746, 36084, 34623, 48336, 35837, 41248, 37929, 32780, 19835713, 36064, 41890, 33098, 34058, 3772396, 38786, 43541, 31612, 33839, 34145, 40004, 37770, 39739, 44266, 33952, 37310, 32778, 36919, 33569, 45382, 33765, 36232, 41711, 32087, 40514, 32036, 37182, 37631, 41770, 2768941, 38765, 31168, 32147, 39410, 42521, 33838, 34805, 3354992, 40853, 42296, 34517, 40096, 41901, 250710, 31921, 39646, 38567, 37420, 246682, 37157, 32672, 37545, 43805, 33174, 32138, 36829, 34980, 39263, 39085, 32821, 5740879, 35913, 317923, 41967, 34977, 43052, 39785, 34554, 31533, 3772506, 14462486, 53473, 31466, 37181, 41678, 31860, 43230, 39232, 41680, 41863, 3771877, 38583, 42701, 36030, 32128, 33659, 34791, 41679, 42269, 35131, 2769001, 2768954, 36865, 45040, 40207, 41409, 7354377, 39333, 42271, 45908, 38495, 37548, 38725, 34024, 42354, 37283, 42564, 33148, 43136, 32011, 3772439, 37418, 35248, 7354371, 38653, 45931, 42426, 53558, 36868, 32694, 37282, 41579, 33530, 32872, 34701, 40314, 40472, 41784, 53511, 34786, 42160, 42606, 41528, 41502, 45320, 42891, 38726, 31674, 34624, 42893, 39055, 32419, 49804, 326229, 31115, 32039, 36532, 32660, 34743, 38579, 34652, 34023, 33756, 42449, 43923, 42600, 41238, 32426, 41547, 36412, 34093, 41706, 43053, 41428, 53585, 42261, 33856, 42614, 44095, 41256, 43777, 42204, 32053, 36082, 3772432, 38180, 31646, 34251, 31257, 38473, 50302, 42294, 36145, 37555, 41576, 35181, 41033, 34044, 32399, 35622, 41605, 41247, 33892, 33678, 42049, 35996, 43671, 37106, 35652, 34502, 40437, 43193, 36144, 40059, 35067, 41455, 33874, 35546, 33901, 39264, 37415, 39048, 39233, 41809, 40832, 38037	Ccap, LM408, CG5895, CG3009, CG40470, CG3790, CG9338, Obp44a, ced-6, CG7156, Nplp1, CG1537, rdo, CG12256, CG15661, lama, CG3746, CG8369, Ork1, CG13565, CG5687, CG7800, CG6125, Sra-1, CG9629, CG31619, CG8837, Dnz1, egr, CDase, CG4991, Cys, CG6293, CG6040, CG11426, CG10433, Rh50, CG15203, pnt, Cyp28a5, CG13056, CG17739, Msr-110, yin, Gr43a, ImpE1, Scp2, CG14933, CG13877, wtrw, CG10550, CG6912, Treh, CG31663, CG10006, Dh44-R2, CG3270, CG14864, CG15863, CG1552, Ilp7, CG16857, nrv2, Rac2, CG6465, Cyp28d1, CG4238, CG30197, GstE7, CG31706, Kdm4B, Mdr49, GstE6, Ugt35b, CG33080, CG3328, CG9394, Rala, adat, bab1, Mob4, Cks85A, CG1358, ltl, Invadolysin, CG32195, rho, Cyp12b2, mnd, CG30285, CG5254, Fuca, CG6723, Ady43A, CG7777, wgn, Irk2, CG7135, Tsp5D, CG31100, CG42853, CG11714, CG10513, Cyp305a1, CG5758, Hexo2, CG14688, Pde9, Drsl5, CG14153, Cyp4g15, Cyp12e1, GstE2, CG13631, Cyp9f2, CG42486, Ace, CG2493, CG2145, repo, alrm, CG5955, CG32032, CG43693, CG4409, Cyp6t1, npf, CG31676, Pal1, CG18067, CG1213, Lk, CAP, CG14945, GstD3, Cyp6a13, Timp, pio, Sh, 19835713, gem, Trissin, CG32521, CG7191, seq, corn, capa, CG3168, Gal, CG14274, CG7341, CG4797, CG17026, Inx3, nrv1, CG12484, CG6847, fat-spondin, Thor, ogre, fusl, Sod3, CCHa1, Gs2, Mes2, CG1545, Jheh3, fd59A, stumps, CG33296, G-ialpha65A, moody, CG10352, Ncc69, e, Tsp26A, Ance, CG2893, CG31248, CG5835, CG16743, CG9666, CG5404, Proct, CG9686, CG13458, CG13716, CG4302, CG17724, List, CG4829, Oatp58Dc, CG1732, CG31974, Cyp28c1, CG7997, CG5888, CG7607, aay, Tsf1, CG34367, ana, Csas, CG6126, jhamt, CG10514, CG13067, CG6287, CG4766, CG11889, CG43732, SP1029, CG12730, Jheh2, ninaB, Obp8a, BM-40-SPARC, CG7888, Adgf-C, CG6218, Adh, CG13707, CG4721, Fmrf, CG9360, ine, b, Adgf-D, CG42613, Irk3, zormin, CG12355, Picot, Spn43Ab, Ssk, CG6834, tal-AA, CG10361, CG12269, nec, Akh, wdp, CG10226, santa-maria, CG11407, CG13869, tsl, fog, CG42235, CG15209, CG11891, Lapsyn, Tep4, CG42374, Tektin-C, spir, CG4288, wun2, CG5210, CG16700, CG11099, CG10126, gkt, bnb, CG9932, fng, CG11425, CG7530, Ugt36Bc, CAH1, htl, CG7084, Sas, GstD9, trol, Orct, Mdr65, CG9657, JhI-21, CG6356, Slc45-1, CG9512, Spn88Ea, CG32669, CG11509, sev, CG6357, CG9634, CG9377, CG7509, vir-1, CG5973, Cyp4ac3, Nep4, axo, CG42390, CG3940, pdgy, hug, Cyp9h1, Tg, Cyp6d5, CG11892, ClC-a, debcl, Rh2, CG9150, rdhB, fus, CG43143, CG31999, CG31235, CG15201, CG12910, Adhr, Cct2, Inx2, Eaat1, CG2680, CG11594, CG32354, Cyp12a4, CG12344, wrapper, CG31345, CG10702, CG8112, Tep2, CG5321, Tsp42El, ry, Syn, CG9507, Clect27, Irc, CG12926, Aph-4, GstE1, Dscam, CG43129, CG7442, Pdf, CG12325, CG3902, CG6870, mfas, CG9486, Ptr, CG16947, CG14141, Pu, Tequila, CG6321, CG3837, Dfd, pyx	38	single-organism process, transmembrane transport, single-organism transport, transport, establishment of localization, localization, neuropeptide signaling pathway, single-organism metabolic process, ion transport, anion transport, single-organism cellular process, cell surface receptor signaling pathway, terpenoid metabolic process, glial cell differentiation, gliogenesis, glial cell development, response to acid, potassium ion transport, response to oxygen-containing compound, regulation of heart contraction, amino acid transport, G-protein coupled receptor signaling pathway, regulation of heart rate, regulation of system process, inorganic anion transport, response to stimulus, amino acid transmembrane transport, response to external stimulus, response to methotrexate, response to light stimulus, heart contraction, isoprenoid metabolic process, response to radiation, cellular amino acid metabolic process, oxidation-reduction process, signaling, single organism signaling, cell communication	GO:0044699, GO:0055085, GO:0044765, GO:0006810, GO:0051234, GO:0051179, GO:0007218, GO:0044710, GO:0006811, GO:0006820, GO:0044763, GO:0007166, GO:0006721, GO:0010001, GO:0042063, GO:0021782, GO:0001101, GO:0006813, GO:1901700, GO:0008016, GO:0006865, GO:0007186, GO:0002027, GO:0044057, GO:0015698, GO:0050896, GO:0003333, GO:0009605, GO:0031427, GO:0009416, GO:0060047, GO:0006720, GO:0009314, GO:0006520, GO:0055114, GO:0023052, GO:0044700, GO:0007154	56	transmembrane transporter activity, transporter activity, secondary active transmembrane transporter activity, substrate-specific transporter activity, substrate-specific transmembrane transporter activity, anion transmembrane transporter activity, neuropeptide hormone activity, ion transmembrane transporter activity, solute:cation symporter activity, symporter activity, metal ion transmembrane transporter activity, solute:sodium symporter activity, cation transmembrane transporter activity, hormone activity, active transmembrane transporter activity, catalytic activity, sodium ion transmembrane transporter activity, receptor binding, anion:cation symporter activity, inorganic cation transmembrane transporter activity, heme binding, tetrapyrrole binding, oxidoreductase activity, acting on paired donors, with incorporation or reduction of molecular oxygen, electron carrier activity, monovalent inorganic cation transmembrane transporter activity, amino acid transmembrane transporter activity, neuropeptide receptor binding, iron ion binding, carboxylic acid transmembrane transporter activity, organic acid transmembrane transporter activity, organic anion transmembrane transporter activity, peptidase inhibitor activity, G-protein coupled receptor binding, peptidase regulator activity, sodium:iodide symporter activity, monovalent anion:sodium symporter activity, oxidoreductase activity, endopeptidase inhibitor activity, endopeptidase regulator activity, organic cation transmembrane transporter activity, enzyme inhibitor activity, inorganic anion transmembrane transporter activity, potassium ion transmembrane transporter activity, cation:amino acid symporter activity, glutathione transferase activity, vitamin transmembrane transporter activity, sugar transmembrane transporter activity, phosphoric diester hydrolase activity, myostimulatory hormone activity, protein-glutamine gamma-glutamyltransferase activity, insulin-like growth factor-activated receptor activity, transferase activity, transferring alkyl or aryl (other than methyl) groups, vitamin transporter activity, carbohydrate transmembrane transporter activity, carbohydrate transporter activity, adenosine deaminase activity	GO:0022857, GO:0005215, GO:0015291, GO:0022892, GO:0022891, GO:0008509, GO:0005184, GO:0015075, GO:0015294, GO:0015293, GO:0046873, GO:0015370, GO:0008324, GO:0005179, GO:0022804, GO:0003824, GO:0015081, GO:0005102, GO:0015296, GO:0022890, GO:0020037, GO:0046906, GO:0016705, GO:0009055, GO:0015077, GO:0015171, GO:0071855, GO:0005506, GO:0046943, GO:0005342, GO:0008514, GO:0030414, GO:0001664, GO:0061134, GO:0008507, GO:0015373, GO:0016491, GO:0004866, GO:0061135, GO:0015101, GO:0004857, GO:0015103, GO:0015079, GO:0005416, GO:0004364, GO:0090482, GO:0051119, GO:0008081, GO:0016084, GO:0003810, GO:0005010, GO:0016765, GO:0051183, GO:0015144, GO:1901476, GO:0004000	12	membrane, extracellular region, extracellular space, extracellular region part, intrinsic component of membrane, integral component of membrane, membrane part, plasma membrane, cell periphery, apical part of cell, intrinsic component of plasma membrane, plasma membrane part	GO:0016020, GO:0005576, GO:0005615, GO:0044421, GO:0031224, GO:0016021, GO:0044425, GO:0005886, GO:0071944, GO:0045177, GO:0031226, GO:0044459	5	Metabolism of xenobiotics by cytochrome P450, Drug metabolism - cytochrome P450, Sphingolipid metabolism, Limonene and pinene degradation, Retinol metabolism	00980, 00982, 00600, 00903, 00830	0.813067	3.99668
95	0.0273905	5.2804	102	108	-0.0824622	1623000_at, 1623165_at, 1623169_at, 1623180_a_at, 1623515_at, 1623576_at, 1623757_at, 1623941_at, 1624206_at, 1624455_at, 1624552_at, 1624573_at, 1624602_at, 1624851_at, 1624932_at, 1625040_a_at, 1625061_at, 1625417_s_at, 1625697_at, 1626133_s_at, 1626301_at, 1626700_at, 1626728_at, 1626789_at, 1626989_at, 1627227_at, 1627538_at, 1627568_at, 1627613_at, 1627633_at, 1627721_at, 1628018_at, 1628032_a_at, 1628075_at, 1628406_s_at, 1628566_at, 1628623_at, 1629446_at, 1629760_s_at, 1630119_s_at, 1630495_at, 1630516_at, 1630681_at, 1630682_at, 1630758_at, 1631400_at, 1631681_s_at, 1631693_at, 1631962_at, 1632081_s_at, 1632591_at, 1632874_at, 1632922_at, 1632953_at, 1633152_at, 1634143_at, 1634205_at, 1634234_s_at, 1634459_at, 1634568_at, 1635258_s_at, 1635798_a_at, 1635937_at, 1636055_at, 1636087_at, 1636101_a_at, 1636215_at, 1636303_at, 1636353_s_at, 1636420_at, 1636461_at, 1636741_s_at, 1636752_at, 1637272_at, 1637361_a_at, 1637382_at, 1637384_a_at, 1637439_at, 1637838_at, 1637850_at, 1637934_at, 1638377_x_at, 1638546_at, 1638873_at, 1639346_at, 1639434_at, 1639498_a_at, 1639798_at, 1639896_at, 1640240_s_at, 1640443_at, 1640566_at, 1640598_s_at, 1640666_at, 1640681_at, 1640801_at, 1640845_at, 1640991_at, 1641141_at, 1641662_at, AFFX-Dm-U57609-2_s_at, AFFX-r2-TagIN-5_at	34458, 37517, 246398, 31245, 34826, 39543, 37518, 317918, 31071, 39441, 38691, 34881, 43328, 31444, 32312, 34741, 41034, 37039, 37760, 33900, 34621, 37608, 39529, 41885, 34736, 64874, 36177, 32321, 40326, 40652, 317916, 33129, 36221, 48343, 246404, 36317, 39224, 34823, 39839, 41388, 42150, 36073, 36399, 35946, 318626, 36075, 42924, 34822, 36708, 49228, 10178797, 10178816, 10178832, 10178861, 10178885, 10178888, 10178929, 10178950, 10178960, 19834930, 19835051, 19835127, 19835348, 19835476, 19835678, 19835907, 19836032, 19836240, 31458, 39307, 39512, 35970, 39271, 31119, 36218, 41423, 43136, 41649, 34981, 37997, 34915, 5740323, 39557, 326270, 39808, 38479, 42654, 41609, 31189, 31118, 35647, 35809, 43447, 34604, 41731, 43176, 43105, 34809, 12797926, 38990, 39783, 35543, 12798122, 41033, 31111, 31393, 12798151, 40351, 42529, 36316, 50026, 10178899, 40284, 35509, 31376, 32352	CG31872, synj, CG30025, Seipin, nAcRalpha-34E, CG17364, CG13502, CG32213, CG3638, mirr, CG6602, Su(H), CG12880, dhd, Tango13, CG16826, Cks85A, olf186-M, CG11300, frj, CG6770, Obp58c, Hml, Act88F, CG31729, ligatin, CG13218, NFAT, CG10581, CG14669, 825-Oak, CG14615, gammaTry, deltaTry, CG30031, Cyp6g2, Cpr67Fa2, CG18095, CG13033, CG6790, Rim, Hr46, Obp49a, Cyp4p2, CG31205, CG12912, CG13618, CG4500, Mtk, mod(mdg4), pre-mod(mdg4)-X, pre-mod(mdg4)-U, pre-mod(mdg4)-W, pre-mod(mdg4)-T, pre-mod(mdg4)-Y, pre-mod(mdg4)-AD, pre-mod(mdg4)-Z, pre-mod(mdg4)-V, pre-mod(mdg4)-AE, 19834930, 19835051, 19835127, 19835348, 19835476, 19835678, 19835907, 19836032, 19836240, CG4165, CG32091, CG14109, Pdk, CG6175, CG3740, thetaTry, l(3)neo38, CG42235, CG14377, Idgf3, Phk-3, CG15254, CG34380, Hsc70Cb, MtnD, CG4998, CG1136, CG33093, Hsc70-2, CG3630, dor, CG1850, boly, Pglym78, Cry, CG9616, CG14556, LpR2, CG16886, CG43085, Cpr66D, CG4950, Cyp6w1, CG43090, CG8112, Mur2B, CG12179, CG43133, pzg, CG17298, Cyp6g1, CG14374, CG42680, CG13250, ap, norpA, CG32626	0	None	None	0	None	None	1	extracellular region	GO:0005576	0	None	None	1623155_at, 1623168_at, 1623292_at, 1623349_x_at, 1623659_at, 1623756_at, 1623825_s_at, 1624212_at, 1624293_at, 1624434_at, 1624476_at, 1624517_at, 1624713_at, 1624761_at, 1624769_s_at, 1624845_a_at, 1624939_at, 1625063_a_at, 1625156_at, 1625369_at, 1625435_at, 1625454_at, 1626028_at, 1626253_at, 1626597_at, 1626683_at, 1626955_at, 1627093_at, 1627242_at, 1627455_at, 1627542_at, 1628177_at, 1628226_at, 1628338_at, 1628739_at, 1629530_at, 1630233_at, 1630352_at, 1630570_at, 1630617_at, 1630725_at, 1630760_at, 1631169_at, 1631336_at, 1631419_at, 1631691_at, 1631809_at, 1631927_at, 1632045_at, 1632276_at, 1632360_s_at, 1632399_at, 1632468_at, 1632648_at, 1632699_s_at, 1633130_at, 1633545_at, 1633709_at, 1633769_at, 1633887_at, 1634051_at, 1634554_at, 1634669_at, 1634838_at, 1635928_a_at, 1636001_at, 1636501_at, 1636507_at, 1636839_a_at, 1636961_a_at, 1637063_at, 1637105_at, 1637246_a_at, 1637672_at, 1637804_at, 1637936_at, 1638249_at, 1638475_a_at, 1638533_at, 1638675_at, 1638720_x_at, 1638856_at, 1638866_at, 1639098_s_at, 1639170_at, 1639516_at, 1639540_at, 1639729_s_at, 1639737_at, 1639829_at, 1639983_at, 1640004_at, 1640006_at, 1640057_at, 1640075_a_at, 1640103_s_at, 1640149_at, 1640536_at, 1640720_a_at, 1640736_at, 1641070_at, 1641082_at, 1641224_s_at, 1641270_at, AFFX-Dm-M57289-1_s_at, AFFX-Dros-18S_rRNA_5_at, AFFX-Dros-GAPDH_5_at, AFFX-PheX-3_at	35281, 33407, 35282, 33559, 318193, 41900, 49895, 44046, 39530, 36665, 39619, 39528, 42381, 34811, 31551, 3346192, 48337, 3772559, 32329, 34036, 42945, 42627, 32174, 5740609, 42432, 34582, 39641, 32339, 37158, 2768989, 43535, 40422, 48341, 326253, 59224, 31252, 32211, 32545, 33696, 32230, 36232, 33392, 33085, 38423, 33907, 37266, 34073, 10178934, 50102, 4379880, 50216, 38142, 42483, 3885610, 32414, 59167, 37099, 34977, 32209, 3771877, 2768869, 32675, 39424, 34791, 39106, 10178916, 43624, 37743, 246509, 37744, 41423, 35845, 31744, 326254, 318842, 42135, 39719, 33818, 38842, 42750, 39733, 33510, 41457, 37002, 37679, 35378, 35843, 3772432, 39586, 38858, 33391, 41893, 326263, 31764, 31704, 32540, 38134	CG16772, Send1, CG10680, CG2772, CG32756, CG5399, CG17018, sun, CG8745, Cyp6a21, Tom, CG8757, CG4783, CG16885, vanin-like, Vmat, GstD4, Skeletor, NnaD, Cyp4d21, tld, CG13857, Muc11A, CG34290, CG10877, kek2, Or71a, Yp3, CG18609, CG33284, CG31038, CG14572, GstD8, CG33098, CG17239, CG2650, CG1463, Gapdh2, CG2837, CG3812, Sod3, aop, CG32512, CG12014, KFase, Obp56d, CG14535, CG42828, CG18673, CG34115, CG15919, CG32333, CG5697, CG34007, CG9521, OS9, IM23, jhamt, Sec16, Adh, CG34330, CG13003, CG10638, b, path, CG42822, PH4alphaMP, St3, CG30187, l(2)efl, l(3)neo38, CG8642, Gbeta5, CG33099, CG31606, TyrRII, CG13445, CG9021, CG8539, wda, Pka-C3, CG17224, Ect3, Oxp, CG34371, Dap160, rgr, Adhr, CG4613, PGRP-SD, CG15382, CG44014, CG33128, Corp, snz, CG8578, CG9192	1	single-organism metabolic process	GO:0044710	2	catalytic activity, oxidoreductase activity	GO:0003824, GO:0016491	0	None	None	0	None	None	1623000_at, 1623165_at, 1623169_at, 1623180_a_at, 1623515_at, 1623576_at, 1623757_at, 1623941_at, 1624206_at, 1624455_at, 1624552_at, 1624573_at, 1624602_at, 1624851_at, 1624932_at, 1625040_a_at, 1625061_at, 1625417_s_at, 1625697_at, 1626133_s_at, 1626301_at, 1626700_at, 1626728_at, 1626789_at, 1626989_at, 1627227_at, 1627538_at, 1627568_at, 1627613_at, 1627633_at, 1627721_at, 1628018_at, 1628032_a_at, 1628075_at, 1628406_s_at, 1628566_at, 1628623_at, 1629446_at, 1629760_s_at, 1630119_s_at, 1630495_at, 1630516_at, 1630681_at, 1630682_at, 1630758_at, 1631400_at, 1631681_s_at, 1631693_at, 1631962_at, 1632081_s_at, 1632591_at, 1632874_at, 1632922_at, 1632953_at, 1633152_at, 1634143_at, 1634205_at, 1634234_s_at, 1634459_at, 1634568_at, 1635258_s_at, 1635798_a_at, 1635937_at, 1636055_at, 1636087_at, 1636101_a_at, 1636215_at, 1636303_at, 1636353_s_at, 1636420_at, 1636461_at, 1636741_s_at, 1636752_at, 1637272_at, 1637361_a_at, 1637382_at, 1637384_a_at, 1637439_at, 1637838_at, 1637850_at, 1637934_at, 1638377_x_at, 1638546_at, 1638873_at, 1639346_at, 1639434_at, 1639498_a_at, 1639798_at, 1639896_at, 1640240_s_at, 1640443_at, 1640566_at, 1640598_s_at, 1640666_at, 1640681_at, 1640801_at, 1640845_at, 1640991_at, 1641141_at, 1641662_at, AFFX-Dm-U57609-2_s_at, AFFX-r2-TagIN-5_at, 1623155_at, 1623168_at, 1623292_at, 1623349_x_at, 1623659_at, 1623756_at, 1623825_s_at, 1624212_at, 1624293_at, 1624434_at, 1624476_at, 1624517_at, 1624713_at, 1624761_at, 1624769_s_at, 1624845_a_at, 1624939_at, 1625063_a_at, 1625156_at, 1625369_at, 1625435_at, 1625454_at, 1626028_at, 1626253_at, 1626597_at, 1626683_at, 1626955_at, 1627093_at, 1627242_at, 1627455_at, 1627542_at, 1628177_at, 1628226_at, 1628338_at, 1628739_at, 1629530_at, 1630233_at, 1630352_at, 1630570_at, 1630617_at, 1630725_at, 1630760_at, 1631169_at, 1631336_at, 1631419_at, 1631691_at, 1631809_at, 1631927_at, 1632045_at, 1632276_at, 1632360_s_at, 1632399_at, 1632468_at, 1632648_at, 1632699_s_at, 1633130_at, 1633545_at, 1633709_at, 1633769_at, 1633887_at, 1634051_at, 1634554_at, 1634669_at, 1634838_at, 1635928_a_at, 1636001_at, 1636501_at, 1636507_at, 1636839_a_at, 1636961_a_at, 1637063_at, 1637105_at, 1637246_a_at, 1637672_at, 1637804_at, 1637936_at, 1638249_at, 1638475_a_at, 1638533_at, 1638675_at, 1638720_x_at, 1638856_at, 1638866_at, 1639098_s_at, 1639170_at, 1639516_at, 1639540_at, 1639729_s_at, 1639737_at, 1639829_at, 1639983_at, 1640004_at, 1640006_at, 1640057_at, 1640075_a_at, 1640103_s_at, 1640149_at, 1640536_at, 1640720_a_at, 1640736_at, 1641070_at, 1641082_at, 1641224_s_at, 1641270_at, AFFX-Dm-M57289-1_s_at, AFFX-Dros-18S_rRNA_5_at, AFFX-Dros-GAPDH_5_at, AFFX-PheX-3_at	34458, 37517, 246398, 35281, 33407, 35282, 33559, 318193, 31245, 41900, 34826, 49895, 44046, 39530, 36665, 39543, 39619, 39528, 42381, 37518, 34811, 31551, 317918, 31071, 3346192, 48337, 3772559, 32329, 34036, 39441, 38691, 34881, 43328, 42945, 31444, 32312, 42627, 32174, 34741, 5740609, 41034, 42432, 37039, 37760, 34582, 33900, 39641, 34621, 37608, 32339, 37158, 2768989, 39529, 43535, 41885, 34736, 64874, 36177, 40422, 32321, 48341, 326253, 59224, 31252, 40326, 40652, 317916, 33129, 32211, 36221, 48343, 246404, 36317, 39224, 32545, 33696, 32230, 34823, 39839, 36232, 33392, 41388, 42150, 33085, 38423, 33907, 37266, 34073, 10178934, 50102, 4379880, 36073, 36399, 50216, 38142, 35946, 42483, 3885610, 32414, 59167, 37099, 318626, 36075, 34977, 42924, 34822, 36708, 49228, 10178797, 10178816, 10178832, 10178861, 10178885, 10178888, 10178929, 10178950, 10178960, 19834930, 19835051, 19835127, 19835348, 19835476, 19835678, 19835907, 19836032, 19836240, 31458, 32209, 39307, 39512, 3771877, 2768869, 32675, 39424, 34791, 35970, 39271, 39106, 10178916, 31119, 43624, 37743, 246509, 37744, 36218, 41423, 43136, 41649, 35845, 31744, 326254, 34981, 318842, 37997, 34915, 42135, 5740323, 39557, 326270, 39719, 39808, 38479, 42654, 33818, 41609, 31189, 31118, 38842, 42750, 39733, 33510, 35647, 35809, 43447, 41457, 37002, 34604, 37679, 41731, 35378, 43176, 43105, 34809, 35843, 3772432, 12797926, 38990, 39586, 38858, 33391, 41893, 39783, 35543, 12798122, 41033, 31111, 326263, 31393, 12798151, 40351, 42529, 36316, 50026, 31764, 10178899, 31704, 40284, 32540, 38134, 35509, 31376, 32352	CG31872, synj, CG30025, CG16772, Send1, CG10680, CG2772, CG32756, Seipin, CG5399, nAcRalpha-34E, CG17018, sun, CG8745, Cyp6a21, CG17364, Tom, CG8757, CG4783, CG13502, CG16885, vanin-like, CG32213, CG3638, Vmat, GstD4, Skeletor, NnaD, Cyp4d21, mirr, CG6602, Su(H), CG12880, tld, dhd, Tango13, CG13857, Muc11A, CG16826, CG34290, Cks85A, CG10877, olf186-M, CG11300, kek2, frj, Or71a, CG6770, Obp58c, Yp3, CG18609, CG33284, Hml, CG31038, Act88F, CG31729, ligatin, CG13218, CG14572, NFAT, GstD8, CG33098, CG17239, CG2650, CG10581, CG14669, 825-Oak, CG14615, CG1463, gammaTry, deltaTry, CG30031, Cyp6g2, Cpr67Fa2, Gapdh2, CG2837, CG3812, CG18095, CG13033, Sod3, aop, CG6790, Rim, CG32512, CG12014, KFase, Obp56d, CG14535, CG42828, CG18673, CG34115, Hr46, Obp49a, CG15919, CG32333, Cyp4p2, CG5697, CG34007, CG9521, OS9, IM23, CG31205, CG12912, jhamt, CG13618, CG4500, Mtk, mod(mdg4), pre-mod(mdg4)-X, pre-mod(mdg4)-U, pre-mod(mdg4)-W, pre-mod(mdg4)-T, pre-mod(mdg4)-Y, pre-mod(mdg4)-AD, pre-mod(mdg4)-Z, pre-mod(mdg4)-V, pre-mod(mdg4)-AE, 19834930, 19835051, 19835127, 19835348, 19835476, 19835678, 19835907, 19836032, 19836240, CG4165, Sec16, CG32091, CG14109, Adh, CG34330, CG13003, CG10638, b, Pdk, CG6175, path, CG42822, CG3740, PH4alphaMP, St3, CG30187, l(2)efl, thetaTry, l(3)neo38, CG42235, CG14377, CG8642, Gbeta5, CG33099, Idgf3, CG31606, Phk-3, CG15254, TyrRII, CG34380, Hsc70Cb, MtnD, CG13445, CG4998, CG1136, CG33093, CG9021, Hsc70-2, CG3630, dor, CG8539, wda, Pka-C3, CG17224, CG1850, boly, Pglym78, Ect3, Oxp, Cry, CG34371, CG9616, Dap160, CG14556, LpR2, CG16886, rgr, Adhr, CG43085, Cpr66D, CG4613, PGRP-SD, CG15382, CG44014, CG4950, Cyp6w1, CG43090, CG8112, Mur2B, CG33128, CG12179, CG43133, pzg, CG17298, Cyp6g1, CG14374, Corp, CG42680, snz, CG13250, CG8578, CG9192, ap, norpA, CG32626	1	single-organism metabolic process	GO:0044710	7	catalytic activity, oxidoreductase activity, acting on paired donors, with incorporation or reduction of molecular oxygen, oxidoreductase activity, serine-type endopeptidase activity, endopeptidase activity, serine-type peptidase activity, serine hydrolase activity	GO:0003824, GO:0016705, GO:0016491, GO:0004252, GO:0004175, GO:0008236, GO:0017171	1	extracellular region	GO:0005576	0	None	None	0.461193	3.13896
96	20.2768	613.176	65	5	3.70044	1623027_s_at, 1623165_at, 1623398_at, 1623632_s_at, 1623732_at, 1623790_at, 1623817_at, 1624437_s_at, 1624587_at, 1624662_at, 1624824_at, 1624945_a_at, 1624979_at, 1625439_at, 1625487_at, 1626093_at, 1626342_at, 1626524_at, 1626601_at, 1627869_at, 1628800_at, 1629007_at, 1629184_at, 1629199_at, 1629313_at, 1629520_at, 1629565_s_at, 1630233_at, 1630320_at, 1630598_at, 1630612_at, 1630692_at, 1631154_at, 1631496_at, 1631730_at, 1632076_a_at, 1632114_at, 1633050_at, 1633251_at, 1634493_at, 1635446_at, 1635453_at, 1635525_at, 1635549_at, 1636570_at, 1636583_at, 1636618_at, 1637095_at, 1637403_at, 1637492_at, 1638196_at, 1638377_x_at, 1638661_at, 1639049_at, 1639143_at, 1639196_at, 1639268_at, 1639295_at, 1639297_at, 1639394_at, 1639454_at, 1639487_at, 1639744_at, 1641234_at, 1641250_at	326136, 41477, 246398, 43251, 43154, 44121, 41900, 36434, 39677, 32525, 319014, 36430, 59177, 246490, 38683, 48316, 33708, 49080, 43252, 31909, 40069, 39959, 34800, 34799, 38680, 34227, 38781, 5740847, 39231, 37901, 37052, 47901, 34638, 36221, 48343, 246404, 32651, 36433, 34211, 32835, 31853, 40067, 34637, 38293, 38682, 42644, 14462750, 40215, 38130, 34228, 318943, 36081, 42252, 34801, 41232, 36218, 40267, 36477, 34019, 44079, 40214, 38780, 39124, 42294, 37059, 33707, 34182, 32720, 32719, 38782, 40068	Npc2e, CG4830, CG30025, CG6277, Kaz-m1, TotA, CG5399, CG13324, mex1, CG8952, Mur29B, CG13321, Tsp42Eb, CG30160, Jon65Aiii, alphaTry, Jon25Bi, epsilonTry, CG6271, CG3106, CG3819, Jon74E, CG7916, CG8997, yip7, CG9568, CG8629, CG17636, CG43693, CG4563, CG10910, betaTry, Phae2, gammaTry, deltaTry, CG30031, CG9672, CG13323, Tsp29Fa, CG15043, CG12115, CG6839, Phae1, CG32302, Jon65Aiv, Pebp1, CG44008, CG17145, LysS, CG13102, CG31789, CG12911, CG14302, CG7953, Npc2d, thetaTry, mag, CG4734, CG15818, Ag5r2, CG6933, BBS1, CG18179, Cyp12a4, CG10912, Jon25Bii, Bace, CG8661, CG8664, CG15829, CG18223	8	proteolysis, protein processing, protein maturation, protein metabolic process, metabolic process, gene expression, cellular acyl-CoA homeostasis, cellular anion homeostasis	GO:0006508, GO:0016485, GO:0051604, GO:0019538, GO:0008152, GO:0010467, GO:0042049, GO:0030002	11	serine-type endopeptidase activity, serine-type peptidase activity, serine hydrolase activity, endopeptidase activity, peptidase activity, acting on L-amino acid peptides, peptidase activity, hydrolase activity, catalytic activity, diazepam binding, phosphatidylcholine 1-acylhydrolase activity, fatty-acyl-CoA binding	GO:0004252, GO:0008236, GO:0017171, GO:0004175, GO:0070011, GO:0008233, GO:0016787, GO:0003824, GO:0050809, GO:0008970, GO:0000062	1	extracellular region	GO:0005576	1	Neuroactive ligand-receptor interaction	4080	1628835_at, 1631805_at, 1632984_s_at, 1638903_at, 1640489_at	50079, 41573, 34075, 41894, 41454, 53542	CG6503, CG5724, TwdlE, CG18522, CG3397, lectin-28C	0	None	None	0	None	None	0	None	None	0	None	None	1623027_s_at, 1623165_at, 1623398_at, 1623632_s_at, 1623732_at, 1623790_at, 1623817_at, 1624437_s_at, 1624587_at, 1624662_at, 1624824_at, 1624945_a_at, 1624979_at, 1625439_at, 1625487_at, 1626093_at, 1626342_at, 1626524_at, 1626601_at, 1627869_at, 1628800_at, 1629007_at, 1629184_at, 1629199_at, 1629313_at, 1629520_at, 1629565_s_at, 1630233_at, 1630320_at, 1630598_at, 1630612_at, 1630692_at, 1631154_at, 1631496_at, 1631730_at, 1632076_a_at, 1632114_at, 1633050_at, 1633251_at, 1634493_at, 1635446_at, 1635453_at, 1635525_at, 1635549_at, 1636570_at, 1636583_at, 1636618_at, 1637095_at, 1637403_at, 1637492_at, 1638196_at, 1638377_x_at, 1638661_at, 1639049_at, 1639143_at, 1639196_at, 1639268_at, 1639295_at, 1639297_at, 1639394_at, 1639454_at, 1639487_at, 1639744_at, 1641234_at, 1641250_at, 1628835_at, 1631805_at, 1632984_s_at, 1638903_at, 1640489_at	326136, 41477, 246398, 43251, 43154, 44121, 41900, 36434, 39677, 32525, 319014, 36430, 59177, 246490, 50079, 38683, 48316, 33708, 49080, 43252, 31909, 40069, 39959, 34800, 34799, 38680, 34227, 38781, 5740847, 39231, 37901, 37052, 47901, 34638, 36221, 48343, 246404, 32651, 36433, 34211, 32835, 31853, 40067, 34637, 41573, 38293, 38682, 42644, 14462750, 40215, 38130, 34228, 318943, 34075, 36081, 42252, 41894, 34801, 41232, 36218, 40267, 36477, 34019, 44079, 40214, 38780, 39124, 42294, 37059, 33707, 41454, 34182, 53542, 32720, 32719, 38782, 40068	Npc2e, CG4830, CG30025, CG6277, Kaz-m1, TotA, CG5399, CG13324, mex1, CG8952, Mur29B, CG13321, Tsp42Eb, CG30160, CG6503, Jon65Aiii, alphaTry, Jon25Bi, epsilonTry, CG6271, CG3106, CG3819, Jon74E, CG7916, CG8997, yip7, CG9568, CG8629, CG17636, CG43693, CG4563, CG10910, betaTry, Phae2, gammaTry, deltaTry, CG30031, CG9672, CG13323, Tsp29Fa, CG15043, CG12115, CG6839, Phae1, CG5724, CG32302, Jon65Aiv, Pebp1, CG44008, CG17145, LysS, CG13102, CG31789, TwdlE, CG12911, CG14302, CG18522, CG7953, Npc2d, thetaTry, mag, CG4734, CG15818, Ag5r2, CG6933, BBS1, CG18179, Cyp12a4, CG10912, Jon25Bii, CG3397, Bace, lectin-28C, CG8661, CG8664, CG15829, CG18223	5	proteolysis, protein processing, protein maturation, metabolic process, protein metabolic process	GO:0006508, GO:0016485, GO:0051604, GO:0008152, GO:0019538	11	serine-type endopeptidase activity, serine-type peptidase activity, serine hydrolase activity, endopeptidase activity, peptidase activity, acting on L-amino acid peptides, peptidase activity, hydrolase activity, catalytic activity, diazepam binding, phosphatidylcholine 1-acylhydrolase activity, fatty-acyl-CoA binding	GO:0004252, GO:0008236, GO:0017171, GO:0004175, GO:0070011, GO:0008233, GO:0016787, GO:0003824, GO:0050809, GO:0008970, GO:0000062	1	extracellular region	GO:0005576	1	Neuroactive ligand-receptor interaction	4080	0.534804	2.11792
97	0.115591	11.3871	139	129	0.107714	1622902_at, 1623018_at, 1623068_at, 1623126_at, 1623154_a_at, 1623318_s_at, 1623755_at, 1623851_at, 1623884_at, 1624056_a_at, 1624377_s_at, 1624379_s_at, 1624573_at, 1624793_at, 1624798_s_at, 1624817_at, 1625181_at, 1625401_at, 1625516_at, 1625638_a_at, 1625666_at, 1625688_at, 1625698_at, 1625835_at, 1625877_s_at, 1626201_at, 1626257_at, 1626334_at, 1626350_at, 1626503_at, 1626536_at, 1626658_at, 1626665_at, 1626694_at, 1626700_at, 1626783_at, 1626789_at, 1626832_at, 1626966_s_at, 1627088_at, 1627271_at, 1627529_at, 1627643_at, 1627895_at, 1628339_a_at, 1628493_at, 1628543_a_at, 1628567_at, 1628721_at, 1628918_at, 1629061_s_at, 1629072_at, 1629083_at, 1629308_at, 1629738_at, 1629834_at, 1630064_at, 1630244_s_at, 1630282_at, 1630291_at, 1630310_at, 1630359_at, 1630532_at, 1630593_at, 1630612_at, 1630614_s_at, 1630825_at, 1630855_s_at, 1630934_at, 1630938_a_at, 1631154_at, 1631426_at, 1631925_at, 1632232_at, 1632362_at, 1632516_at, 1633002_at, 1633021_s_at, 1633050_at, 1633066_at, 1633142_at, 1633305_at, 1633366_at, 1633631_at, 1633746_s_at, 1633780_at, 1633824_at, 1633921_at, 1633998_s_at, 1634005_at, 1634097_s_at, 1634136_at, 1634192_at, 1634568_at, 1634658_a_at, 1634702_at, 1634861_at, 1635047_s_at, 1635049_at, 1635325_a_at, 1635361_at, 1635549_at, 1635666_at, 1635939_a_at, 1635999_at, 1636051_at, 1636409_at, 1636524_at, 1636800_at, 1636840_at, 1636998_at, 1637135_at, 1637155_at, 1637224_at, 1637280_at, 1637370_at, 1637516_at, 1638074_at, 1638139_at, 1638207_at, 1638583_at, 1638697_at, 1638716_a_at, 1638991_at, 1639196_at, 1639236_at, 1639297_at, 1639440_at, 1639442_a_at, 1640057_at, 1640507_s_at, 1640707_at, 1640755_at, 1640884_at, 1640974_a_at, 1641199_a_at, 1641412_at, AFFX-Dm-U43284-1_s_at, AFFX-r2-Dros-GAPDH-5_a_at	39991, 3772576, 318955, 34951, 44121, 43488, 45875, 39993, 37806, 326273, 3771809, 3771891, 3771957, 3772013, 3772058, 3772081, 3772083, 3772094, 3772099, 3772104, 3772166, 3772203, 3772248, 3772264, 3772265, 3772271, 3772276, 3772299, 3772336, 3772496, 3772502, 3772575, 36871, 318954, 12798438, 43856, 36430, 39183, 41595, 326133, 41259, 33502, 48340, 44481, 44482, 37287, 38036, 7354447, 39205, 43314, 34031, 43030, 50198, 39999, 31726, 37313, 39158, 31669, 33359, 34047, 42509, 34227, 39992, 41885, 36411, 34188, 40481, 5740847, 33576, 38663, 38972, 2768687, 42917, 39601, 38974, 38120, 35097, 318175, 31460, 39224, 43689, 43852, 32711, 3771872, 39575, 31499, 37265, 35086, 38623, 36666, 59167, 39868, 34088, 32821, 46194, 246417, 42924, 19835902, 32018, 41596, 39510, 33079, 42352, 43742, 246525, 318677, 38386, 41232, 32183, 34110, 33824, 42578, 31498, 42865, 37789, 43974, 39808, 36182, 33324, 36384, 38726, 42424, 38364, 35834, 35049, 37583, 34291, 33589, 43603, 318591, 41256, 7354475, 32385, 43602, 43562, 44110, 41982, 38107, 33707, 38667, 43248, 42890, 31461, 33078, 3885578, 33810, 318189, 36396, 38134, 42351, 43780, 41765, 37521, 5740757, 40896, 10178873, 38037, 41749	CG7408, Hsp22, CG31810, CG42817, TotA, Obp99a, Hex-A, CG16775, CG13565, His2B:CG17949, His2B:CG33872, His2B:CG33878, His2B:CG33896, His2B:CG33906, His2B:CG33902, His2B:CG33870, His2B:CG33876, His2B:CG33900, His2B:CG33908, His2B:CG33888, His2B:CG33892, His2B:CG33904, His2B:CG33898, His2B:CG33874, His2B:CG33868, His2B:CG33886, His2B:CG33882, His2B:CG33910, His2B:CG33890, His2B:CG33880, His2B:CG33894, His2B:CG33884, CG15617, CG31809, CG43218, nej, CG13321, CG6628, yellow-f, CG31343, CG6293, CG9641, GstD7, Met75Cb, Met75Ca, CG9864, CG13877, SteXh:CG42398, CG18628, CG5639, Obp28a, CG31103, CG13946, Eip75B, CG2254, CG13422, Gap1, CBP, CG31664, CG13793, Ubpy, CG9568, CG5506, Act88F, sca, CG13091, CG14456, CG17636, Sr-CIV, QC, GstO3, LpR1, CG13616, CG17177, GstO2, CG13912, Fas3, CG32726, CG16756, Cpr67Fa2, CG1544, a, CG5172, Hsp67Bb, CG7906, lin-52, Obp56b, CG17681, CG13285, Cyp6a8, OS9, CG13026, CG7227, Tsf1, Spn, CG30050, CG13618, 19835902, CG2157, yellow-f2, CG10725, CG15449, CG11659, salt, CG30281, CG31313, CG14957, Npc2d, Ten-a, Rbsn-5, Gpdh, fit, CG15772, Kal1, CG5597, trio, CG4998, CG13215, NLaz, Galpha49B, Mdr65, MtnB, CG1271, CG12780, CG6639, CG33143, Cyp4e3, CG16704, CG18404, CG31091, CG43143, CG42259, CG9400, CG9682, CG7920, Mgstl, CG14879, CG13905, Jon25Bii, CG32407, CG17192, Orct2, CG15784, Ntf-2, CG42823, CG11034, CG32751, CG42708, CG9192, CG6300, CG1674, CG14852, Vrp1, CG34316, alpha-Est10, CG42824, pyx, cv-c	20	nucleosome assembly, chromatin assembly, nucleosome organization, chromatin assembly or disassembly, protein-DNA complex assembly, protein-DNA complex subunit organization, DNA packaging, DNA conformation change, protein complex biogenesis, protein complex assembly, chromatin organization, cellular macromolecular complex assembly, macromolecular complex assembly, chromosome organization, DNA metabolic process, cellular component assembly, cellular component biogenesis, protein complex subunit organization, macromolecular complex subunit organization, organelle organization	GO:0006334, GO:0031497, GO:0034728, GO:0006333, GO:0065004, GO:0071824, GO:0006323, GO:0071103, GO:0070271, GO:0006461, GO:0006325, GO:0034622, GO:0065003, GO:0051276, GO:0006259, GO:0022607, GO:0044085, GO:0071822, GO:0043933, GO:0006996	4	protein heterodimerization activity, protein dimerization activity, DNA binding, dopachrome isomerase activity	GO:0046982, GO:0046983, GO:0003677, GO:0004167	10	nucleosome, DNA bending complex, DNA packaging complex, protein-DNA complex, chromatin, chromosomal part, chromosome, extracellular region, non-membrane-bounded organelle, intracellular non-membrane-bounded organelle	GO:0000786, GO:1990104, GO:0044815, GO:0032993, GO:0000785, GO:0044427, GO:0005694, GO:0005576, GO:0043228, GO:0043232	0	None	None	1622901_at, 1623092_at, 1623160_at, 1623173_at, 1623265_at, 1623428_at, 1623669_at, 1623910_at, 1623935_at, 1624002_a_at, 1624236_at, 1624409_a_at, 1624410_at, 1624463_s_at, 1624892_s_at, 1625116_at, 1625198_at, 1625563_s_at, 1625713_at, 1625773_at, 1625942_s_at, 1625948_at, 1625954_at, 1626144_at, 1626164_at, 1626171_at, 1626324_at, 1626857_at, 1626910_at, 1626953_at, 1626980_at, 1627169_at, 1627647_at, 1628076_at, 1628310_at, 1628344_at, 1628345_at, 1628405_at, 1628406_s_at, 1628475_at, 1629118_at, 1629194_s_at, 1629355_at, 1629637_at, 1629760_s_at, 1629784_a_at, 1629877_at, 1629919_at, 1630150_s_at, 1630429_s_at, 1630439_at, 1630477_at, 1630590_at, 1630635_s_at, 1630670_at, 1630700_at, 1630802_at, 1631120_at, 1631168_at, 1631217_a_at, 1631291_at, 1631307_at, 1631333_s_at, 1631693_at, 1631805_at, 1631937_at, 1631962_at, 1632339_s_at, 1632584_at, 1633206_at, 1633378_at, 1634462_at, 1634707_s_at, 1635189_at, 1635243_at, 1635507_at, 1635609_at, 1635623_at, 1635677_a_at, 1635696_s_at, 1636183_at, 1636338_at, 1636632_at, 1636668_at, 1636880_s_at, 1637492_at, 1637731_at, 1637889_at, 1638060_at, 1638132_at, 1638301_at, 1638365_at, 1638424_at, 1638611_at, 1638648_at, 1638862_at, 1638885_at, 1638974_at, 1639170_at, 1639203_at, 1639229_at, 1639374_s_at, 1639575_at, 1639660_s_at, 1639744_at, 1640039_at, 1640107_at, 1640159_at, 1640207_at, 1640223_a_at, 1640242_s_at, 1640410_at, 1640562_at, 1640675_at, 1640799_at, 1640856_at, 1640870_s_at, 1640978_at, 1641002_at, 1641018_s_at, 1641131_at, 1641245_a_at, 1641320_s_at, 1641413_s_at, 1641442_a_at, 1641481_at, 1641570_s_at, 1641677_at, 1641738_a_at	261623, 35314, 39916, 36700, 41988, 35862, 34853, 36932, 42762, 38255, 43657, 42961, 35216, 33985, 37814, 37578, 38383, 41954, 49080, 50442, 43061, 34036, 30972, 43626, 38779, 36235, 326109, 38083, 12798207, 35139, 40420, 40540, 40210, 40940, 42821, 41932, 43051, 42473, 43649, 41183, 38099, 8673962, 34331, 40469, 3354921, 38424, 43243, 246406, 31612, 32748, 36663, 33726, 246384, 35340, 35396, 37358, 33022, 53515, 42682, 36577, 42066, 32132, 47764, 37947, 43052, 34048, 3772506, 41743, 3355111, 31922, 14462750, 3771877, 50208, 37540, 42783, 3346238, 37537, 36701, 37949, 38829, 318701, 3772439, 37418, 38756, 39897, 64877, 42257, 32361, 39472, 326270, 31258, 45320, 38546, 41238, 33727, 35447, 38895, 41494, 43053, 3885650, 41731, 3772432, 36662, 32629, 35813, 41643, 317909, 33438, 40236, 41454, 38350, 39352, 5740685, 37889, 33847, 38419, 34297, 33678, 42476, 36023, 43677, 36945, 53507, 2768847	CG31683, CG31688, TpnC73F, CG8157, ss, PGRP-SC2, CG15282, Amy-d, CG4408, CG5687, Cpr100A, CG13636, Lectin-galC1, Pcp, Fmo-1, CG4269, CG14963, sxe2, epsilonTry, CG14933, CG10550, Cyp4d21, CG13377, CG31371, msl-3, CG7763, CG18858, CG3344, CG43064, CG17322, CG14567, CG9780, CG7298, dsx, Pli, CG31291, CG10513, CG3822, Npc2h, alphaTub85E, CG13889, CG42486, SoYb, CG11438, Gfat1, sty, CG14253, CG30033, CG3168, chas, Cyp6a9, vkg, CG30002, dia, CG8678, CG9993, obst-A, Myo28B1, Cyp6d4, CG8468, cher, CkIIbeta, Amy-p, Pof, CG10514, CG13794, CG11889, pr-set7, CG17374, CG9689, CG44008, Adh, CG16836, CG3264, CG10184, form3, Swim, CG8160, Mmp1, CG18417, CG31380, CG11891, Lapsyn, CG10077, Cpr73D, cpx, CG7720, CG1368, CG11263, MtnD, CG2681, trol, CG15021, CG3940, Cg25C, CG3635, Ect4, CG10013, CG11892, Cp7Fa, CG9616, Adhr, Cyp6a19, CG9784, pdm3, Lip3, CG32198, Cyp309a1, Spn77Bc, CG3397, spz5, CG5883, CG34165, slbo, ade2, Drs, CG17633, Clect27, CG5621, CG18446, CG15553, mbl, Ugt86Dd, CG33459	0	None	None	1	catalytic activity	GO:0003824	8	extracellular region, collagen type IV, sheet-forming collagen, basement membrane, collagen, extracellular matrix part, extracellular region part, extracellular matrix	GO:0005576, GO:0005587, GO:0030935, GO:0005604, GO:0005581, GO:0044420, GO:0044421, GO:0031012	1	ECM-receptor interaction	4512	1622902_at, 1623018_at, 1623068_at, 1623126_at, 1623154_a_at, 1623318_s_at, 1623755_at, 1623851_at, 1623884_at, 1624056_a_at, 1624377_s_at, 1624379_s_at, 1624573_at, 1624793_at, 1624798_s_at, 1624817_at, 1625181_at, 1625401_at, 1625516_at, 1625638_a_at, 1625666_at, 1625688_at, 1625698_at, 1625835_at, 1625877_s_at, 1626201_at, 1626257_at, 1626334_at, 1626350_at, 1626503_at, 1626536_at, 1626658_at, 1626665_at, 1626694_at, 1626700_at, 1626783_at, 1626789_at, 1626832_at, 1626966_s_at, 1627088_at, 1627271_at, 1627529_at, 1627643_at, 1627895_at, 1628339_a_at, 1628493_at, 1628543_a_at, 1628567_at, 1628721_at, 1628918_at, 1629061_s_at, 1629072_at, 1629083_at, 1629308_at, 1629738_at, 1629834_at, 1630064_at, 1630244_s_at, 1630282_at, 1630291_at, 1630310_at, 1630359_at, 1630532_at, 1630593_at, 1630612_at, 1630614_s_at, 1630825_at, 1630855_s_at, 1630934_at, 1630938_a_at, 1631154_at, 1631426_at, 1631925_at, 1632232_at, 1632362_at, 1632516_at, 1633002_at, 1633021_s_at, 1633050_at, 1633066_at, 1633142_at, 1633305_at, 1633366_at, 1633631_at, 1633746_s_at, 1633780_at, 1633824_at, 1633921_at, 1633998_s_at, 1634005_at, 1634097_s_at, 1634136_at, 1634192_at, 1634568_at, 1634658_a_at, 1634702_at, 1634861_at, 1635047_s_at, 1635049_at, 1635325_a_at, 1635361_at, 1635549_at, 1635666_at, 1635939_a_at, 1635999_at, 1636051_at, 1636409_at, 1636524_at, 1636800_at, 1636840_at, 1636998_at, 1637135_at, 1637155_at, 1637224_at, 1637280_at, 1637370_at, 1637516_at, 1638074_at, 1638139_at, 1638207_at, 1638583_at, 1638697_at, 1638716_a_at, 1638991_at, 1639196_at, 1639236_at, 1639297_at, 1639440_at, 1639442_a_at, 1640057_at, 1640507_s_at, 1640707_at, 1640755_at, 1640884_at, 1640974_a_at, 1641199_a_at, 1641412_at, AFFX-Dm-U43284-1_s_at, AFFX-r2-Dros-GAPDH-5_a_at, 1622901_at, 1623092_at, 1623160_at, 1623173_at, 1623265_at, 1623428_at, 1623669_at, 1623910_at, 1623935_at, 1624002_a_at, 1624236_at, 1624409_a_at, 1624410_at, 1624463_s_at, 1624892_s_at, 1625116_at, 1625198_at, 1625563_s_at, 1625713_at, 1625773_at, 1625942_s_at, 1625948_at, 1625954_at, 1626144_at, 1626164_at, 1626171_at, 1626324_at, 1626857_at, 1626910_at, 1626953_at, 1626980_at, 1627169_at, 1627647_at, 1628076_at, 1628310_at, 1628344_at, 1628345_at, 1628405_at, 1628406_s_at, 1628475_at, 1629118_at, 1629194_s_at, 1629355_at, 1629637_at, 1629760_s_at, 1629784_a_at, 1629877_at, 1629919_at, 1630150_s_at, 1630429_s_at, 1630439_at, 1630477_at, 1630590_at, 1630635_s_at, 1630670_at, 1630700_at, 1630802_at, 1631120_at, 1631168_at, 1631217_a_at, 1631291_at, 1631307_at, 1631333_s_at, 1631693_at, 1631805_at, 1631937_at, 1631962_at, 1632339_s_at, 1632584_at, 1633206_at, 1633378_at, 1634462_at, 1634707_s_at, 1635189_at, 1635243_at, 1635507_at, 1635609_at, 1635623_at, 1635677_a_at, 1635696_s_at, 1636183_at, 1636338_at, 1636632_at, 1636668_at, 1636880_s_at, 1637492_at, 1637731_at, 1637889_at, 1638060_at, 1638132_at, 1638301_at, 1638365_at, 1638424_at, 1638611_at, 1638648_at, 1638862_at, 1638885_at, 1638974_at, 1639170_at, 1639203_at, 1639229_at, 1639374_s_at, 1639575_at, 1639660_s_at, 1639744_at, 1640039_at, 1640107_at, 1640159_at, 1640207_at, 1640223_a_at, 1640242_s_at, 1640410_at, 1640562_at, 1640675_at, 1640799_at, 1640856_at, 1640870_s_at, 1640978_at, 1641002_at, 1641018_s_at, 1641131_at, 1641245_a_at, 1641320_s_at, 1641413_s_at, 1641442_a_at, 1641481_at, 1641570_s_at, 1641677_at, 1641738_a_at	261623, 35314, 39991, 3772576, 318955, 39916, 34951, 36700, 41988, 44121, 43488, 45875, 35862, 34853, 36932, 39993, 42762, 37806, 38255, 43657, 42961, 326273, 3771809, 3771891, 3771957, 3772013, 3772058, 3772081, 3772083, 3772094, 3772099, 3772104, 3772166, 3772203, 3772248, 3772264, 3772265, 3772271, 3772276, 3772299, 3772336, 3772496, 3772502, 3772575, 36871, 318954, 12798438, 35216, 43856, 36430, 39183, 41595, 326133, 33985, 37814, 37578, 41259, 38383, 33502, 48340, 44481, 44482, 41954, 37287, 49080, 50442, 38036, 43061, 7354447, 34036, 30972, 43626, 39205, 38779, 36235, 43314, 326109, 34031, 43030, 38083, 50198, 39999, 12798207, 31726, 37313, 39158, 31669, 35139, 40420, 33359, 40540, 40210, 40940, 34047, 42509, 42821, 41932, 34227, 43051, 39992, 41885, 36411, 42473, 34188, 40481, 43649, 41183, 38099, 8673962, 5740847, 33576, 34331, 38663, 38972, 2768687, 40469, 3354921, 38424, 42917, 39601, 38974, 43243, 38120, 246406, 35097, 318175, 31612, 31460, 32748, 39224, 43689, 36663, 43852, 33726, 32711, 3771872, 246384, 39575, 31499, 35340, 37265, 35086, 35396, 37358, 38623, 33022, 36666, 53515, 42682, 36577, 59167, 39868, 34088, 42066, 32132, 32821, 47764, 37947, 43052, 34048, 3772506, 46194, 246417, 42924, 41743, 3355111, 31922, 19835902, 32018, 41596, 14462750, 39510, 33079, 3771877, 42352, 50208, 43742, 246525, 37540, 42783, 3346238, 37537, 36701, 318677, 38386, 41232, 37949, 32183, 38829, 34110, 33824, 318701, 3772439, 37418, 42578, 38756, 31498, 39897, 64877, 42257, 42865, 37789, 32361, 39472, 326270, 43974, 31258, 39808, 36182, 33324, 36384, 45320, 38726, 42424, 38364, 35834, 35049, 37583, 38546, 34291, 41238, 33727, 33589, 35447, 38895, 41494, 43053, 43603, 318591, 3885650, 41256, 41731, 3772432, 7354475, 36662, 32629, 35813, 41643, 317909, 32385, 43602, 33438, 40236, 43562, 44110, 41982, 38107, 33707, 38667, 41454, 43248, 42890, 38350, 39352, 31461, 5740685, 37889, 33847, 38419, 33078, 3885578, 33810, 34297, 33678, 318189, 42476, 36396, 36023, 43677, 38134, 42351, 43780, 36945, 41765, 37521, 5740757, 53507, 2768847, 40896, 10178873, 38037, 41749	CG31683, CG31688, CG7408, Hsp22, CG31810, TpnC73F, CG42817, CG8157, ss, TotA, Obp99a, Hex-A, PGRP-SC2, CG15282, Amy-d, CG16775, CG4408, CG13565, CG5687, Cpr100A, CG13636, His2B:CG17949, His2B:CG33872, His2B:CG33878, His2B:CG33896, His2B:CG33906, His2B:CG33902, His2B:CG33870, His2B:CG33876, His2B:CG33900, His2B:CG33908, His2B:CG33888, His2B:CG33892, His2B:CG33904, His2B:CG33898, His2B:CG33874, His2B:CG33868, His2B:CG33886, His2B:CG33882, His2B:CG33910, His2B:CG33890, His2B:CG33880, His2B:CG33894, His2B:CG33884, CG15617, CG31809, CG43218, Lectin-galC1, nej, CG13321, CG6628, yellow-f, CG31343, Pcp, Fmo-1, CG4269, CG6293, CG14963, CG9641, GstD7, Met75Cb, Met75Ca, sxe2, CG9864, epsilonTry, CG14933, CG13877, CG10550, SteXh:CG42398, Cyp4d21, CG13377, CG31371, CG18628, msl-3, CG7763, CG5639, CG18858, Obp28a, CG31103, CG3344, CG13946, Eip75B, CG43064, CG2254, CG13422, Gap1, CBP, CG17322, CG14567, CG31664, CG9780, CG7298, dsx, CG13793, Ubpy, Pli, CG31291, CG9568, CG10513, CG5506, Act88F, sca, CG3822, CG13091, CG14456, Npc2h, alphaTub85E, CG13889, CG42486, CG17636, Sr-CIV, SoYb, QC, GstO3, LpR1, CG11438, Gfat1, sty, CG13616, CG17177, GstO2, CG14253, CG13912, CG30033, Fas3, CG32726, CG3168, CG16756, chas, Cpr67Fa2, CG1544, Cyp6a9, a, vkg, CG5172, Hsp67Bb, CG30002, CG7906, lin-52, dia, Obp56b, CG17681, CG8678, CG9993, CG13285, obst-A, Cyp6a8, Myo28B1, Cyp6d4, CG8468, OS9, CG13026, CG7227, cher, CkIIbeta, Tsf1, Amy-p, Pof, CG10514, CG13794, CG11889, Spn, CG30050, CG13618, pr-set7, CG17374, CG9689, 19835902, CG2157, yellow-f2, CG44008, CG10725, CG15449, Adh, CG11659, CG16836, salt, CG30281, CG3264, CG10184, form3, Swim, CG8160, CG31313, CG14957, Npc2d, Mmp1, Ten-a, CG18417, Rbsn-5, Gpdh, CG31380, CG11891, Lapsyn, fit, CG10077, CG15772, Cpr73D, cpx, CG7720, Kal1, CG5597, CG1368, CG11263, MtnD, trio, CG2681, CG4998, CG13215, NLaz, Galpha49B, trol, Mdr65, MtnB, CG1271, CG12780, CG6639, CG33143, CG15021, Cyp4e3, CG3940, Cg25C, CG16704, CG3635, Ect4, CG10013, CG11892, CG18404, CG31091, Cp7Fa, CG43143, CG9616, Adhr, CG42259, Cyp6a19, CG9784, pdm3, Lip3, CG32198, CG9400, CG9682, Cyp309a1, Spn77Bc, CG7920, Mgstl, CG14879, CG13905, Jon25Bii, CG32407, CG3397, CG17192, Orct2, spz5, CG5883, CG15784, CG34165, slbo, ade2, Drs, Ntf-2, CG42823, CG11034, CG17633, Clect27, CG32751, CG5621, CG42708, CG18446, CG15553, CG9192, CG6300, CG1674, mbl, CG14852, Vrp1, CG34316, Ugt86Dd, CG33459, alpha-Est10, CG42824, pyx, cv-c	19	nucleosome assembly, chromatin assembly, nucleosome organization, chromatin assembly or disassembly, protein-DNA complex assembly, DNA packaging, protein-DNA complex subunit organization, DNA conformation change, protein complex biogenesis, protein complex assembly, cellular macromolecular complex assembly, chromatin organization, macromolecular complex assembly, chromosome organization, DNA metabolic process, cellular component assembly, protein complex subunit organization, cellular component biogenesis, macromolecular complex subunit organization	GO:0006334, GO:0031497, GO:0034728, GO:0006333, GO:0065004, GO:0006323, GO:0071824, GO:0071103, GO:0070271, GO:0006461, GO:0034622, GO:0006325, GO:0065003, GO:0051276, GO:0006259, GO:0022607, GO:0071822, GO:0044085, GO:0043933	2	protein heterodimerization activity, protein dimerization activity	GO:0046982, GO:0046983	11	nucleosome, DNA bending complex, DNA packaging complex, protein-DNA complex, chromatin, extracellular region, chromosomal part, chromosome, extracellular region part, collagen type IV, sheet-forming collagen	GO:0000786, GO:1990104, GO:0044815, GO:0032993, GO:0000785, GO:0005576, GO:0044427, GO:0005694, GO:0044421, GO:0005587, GO:0030935	2	Limonene and pinene degradation, ECM-receptor interaction	00903, 04512	0.135218	4.00383
98	2.16279	159.284	131	127	0.0447383	1623224_at, 1623242_at, 1623277_at, 1623331_at, 1623486_at, 1623776_s_at, 1623884_at, 1624015_at, 1624048_at, 1624324_a_at, 1624543_s_at, 1624573_at, 1624580_at, 1624878_at, 1624893_at, 1624953_at, 1624968_at, 1625050_s_at, 1625052_at, 1625538_at, 1625738_at, 1626066_at, 1626164_at, 1626392_s_at, 1626394_at, 1626434_s_at, 1626522_at, 1626665_at, 1626679_at, 1626801_at, 1626842_a_at, 1627045_at, 1627276_a_at, 1627352_at, 1627674_at, 1627716_at, 1627745_s_at, 1627895_at, 1627910_s_at, 1628177_at, 1628896_a_at, 1629164_at, 1629179_at, 1629184_at, 1629573_at, 1629639_at, 1629641_s_at, 1630065_at, 1630233_at, 1630258_at, 1630320_at, 1630715_at, 1630761_at, 1631204_at, 1631349_s_at, 1631746_a_at, 1631804_s_at, 1632328_at, 1632904_at, 1633031_at, 1633208_at, 1633259_a_at, 1633499_at, 1633631_at, 1633684_at, 1633766_at, 1633959_s_at, 1633998_s_at, 1634029_at, 1634070_at, 1634152_at, 1634162_at, 1634310_at, 1634437_at, 1634440_s_at, 1634513_at, 1634702_at, 1634756_at, 1634815_at, 1635119_at, 1635166_at, 1635379_at, 1635671_at, 1635701_at, 1635742_s_at, 1635802_s_at, 1636040_at, 1636080_a_at, 1636097_at, 1636151_at, 1636305_a_at, 1636395_at, 1636570_at, 1636647_s_at, 1636843_a_at, 1636870_at, 1636911_at, 1637051_at, 1637357_at, 1637706_at, 1638021_at, 1638057_at, 1638182_at, 1638196_at, 1638305_at, 1638388_at, 1638469_s_at, 1638610_at, 1638654_at, 1638733_at, 1638793_at, 1638903_at, 1638920_at, 1639143_at, 1639454_at, 1639667_at, 1639907_at, 1640127_at, 1640242_s_at, 1640295_a_at, 1640306_at, 1640416_at, 1640587_at, 1640618_at, 1640875_s_at, 1640884_at, 1641095_at, 1641242_at, 1641311_at, 1641365_s_at, 1641731_at	59149, 39991, 36751, 8674058, 40521, 40957, 43210, 41660, 14462463, 39693, 41929, 39857, 43924, 39993, 40339, 41900, 39677, 39952, 40066, 48316, 41097, 12798252, 41820, 38952, 35498, 40069, 33964, 39936, 326132, 40406, 48338, 48335, 39962, 40316, 44669, 41574, 2768993, 40940, 39701, 43463, 53501, 41182, 3354922, 40268, 53564, 47901, 41554, 5740297, 48336, 39555, 43037, 41330, 34204, 41132, 33577, 40037, 34206, 39533, 3354965, 40145, 5740817, 37393, 41573, 33965, 41821, 38293, 34088, 5740784, 34977, 39933, 40798, 41635, 41292, 3355089, 43054, 39424, 40028, 317908, 41832, 59144, 318701, 40007, 50160, 53502, 41217, 318715, 39447, 50432, 50003, 38064, 39808, 40029, 45467, 40150, 40124, 41598, 39757, 43063, 37624, 43603, 41041, 43622, 33578, 34203, 43602, 37059, 43523, 5740816, 31461, 41027, 41836, 42067, 40023, 40548	CG18765, CG7408, CG8299, CG42481, nAcRalpha-80B, CG7900, TwdlD, CG14369, CG44194, RhoGAP71E, CG14877, CG4101, jim, CG16775, CG10512, CG5399, mex1, qjt, CG14077, alphaTry, CG8420, CG43120, CG6912, Jon66Ci, TpnC4, CG3819, Rat1, Cad74A, CG31300, CG32444, GstD5, GstD2, Eip74EF, CG10588, cwo, CG5999, CG33290, dsx, Eig71Eb, CG11951, Ugt86Dj, FoxP, CG40198, CG5955, retinin, betaTry, CG11598, CG34256, GstD3, CG6650, CG11854, CG4757, CG9465, GstZ1, CG8852, Cyp12c1, CG9468, dysc, CG40160, Oat, CG34283, CG10527, CG5724, wee, CG3984, CG32302, CG7227, CG11741, jhamt, Mip, CG15185, CG8774, Desi, mRpS5, CG31104, CG10638, CG32199, CG32196, CG4210, CG18748, CG31380, CG7330, CG14645, Ugt86Di, Glut4EF, CG31406, CG10973, Peritrophin-15b, CG43462, CG13884, CG4998, CG13380, mtd, serp, CG9279, CG17327, Taspase1, CG10559, CG9825, CG18404, ranshi, Jon99Fi, Spindly, CG9463, CG9682, CG10912, neo, CG34391, CG15784, CG8036, Caf1, CG17477, CG4174, Skp2	2	cellular modified amino acid metabolic process, mannose metabolic process	GO:0006575, GO:0006013	8	catalytic activity, transferase activity, farnesoic acid O-methyltransferase activity, glucuronosyltransferase activity, alpha-mannosidase activity, mannosidase activity, carbohydrate binding, glutathione transferase activity	GO:0003824, GO:0016740, GO:0019010, GO:0015020, GO:0004559, GO:0015923, GO:0030246, GO:0004364	0	None	None	4	Metabolism of xenobiotics by cytochrome P450, Drug metabolism - cytochrome P450, Glutathione metabolism, Other glycan degradation	00980, 00982, 00480, 00511	1623080_at, 1623329_at, 1623706_at, 1624054_at, 1624137_at, 1624295_at, 1624299_at, 1624377_s_at, 1624437_s_at, 1624631_x_at, 1624725_at, 1624817_at, 1624819_s_at, 1625129_at, 1625195_s_at, 1625235_at, 1625245_at, 1625304_s_at, 1625401_at, 1625408_at, 1625487_at, 1625554_at, 1625933_at, 1625967_s_at, 1626230_s_at, 1626257_at, 1626508_at, 1626540_at, 1626596_at, 1626740_at, 1626830_at, 1626952_at, 1626966_s_at, 1626984_at, 1627169_at, 1627258_at, 1627380_at, 1627385_at, 1627436_s_at, 1627516_at, 1627662_at, 1627771_at, 1628150_a_at, 1628376_x_at, 1628405_at, 1628406_s_at, 1628578_at, 1628584_at, 1628734_at, 1629256_a_at, 1629308_at, 1629438_at, 1630159_at, 1630260_at, 1630422_at, 1630429_s_at, 1630590_at, 1630596_at, 1630614_s_at, 1630919_at, 1631005_at, 1631062_at, 1631217_a_at, 1631223_at, 1631313_at, 1631369_at, 1631512_at, 1631581_at, 1631805_at, 1632517_at, 1632657_at, 1632873_at, 1632923_at, 1633029_at, 1633200_at, 1633237_at, 1633520_at, 1633540_at, 1633834_at, 1633880_s_at, 1633913_at, 1634529_at, 1634551_at, 1634633_s_at, 1634662_at, 1634861_at, 1634920_at, 1635140_at, 1635492_at, 1635639_a_at, 1635716_at, 1635817_at, 1635868_at, 1636045_at, 1636287_at, 1636343_at, 1636888_a_at, 1636894_s_at, 1637002_at, 1637205_at, 1637410_s_at, 1637465_at, 1637641_at, 1637660_at, 1637732_at, 1637743_at, 1637870_a_at, 1637902_at, 1638331_s_at, 1638484_at, 1638492_at, 1638567_at, 1638716_a_at, 1638861_at, 1638862_at, 1638863_at, 1638991_at, 1639196_at, 1639374_s_at, 1639424_at, 1639729_s_at, 1639971_at, 1639972_at, 1640109_at, 1640342_at, 1641206_at, 1641499_at	37539, 246398, 39916, 34978, 35817, 3346160, 40923, 33206, 42953, 36932, 3346235, 40875, 41759, 39976, 40066, 14462878, 43479, 39359, 40081, 40157, 33250, 43538, 41334, 41442, 35303, 40724, 39962, 40611, 41739, 40065, 33156, 40210, 39872, 50001, 40511, 40161, 39992, 40977, 41462, 40538, 43580, 33576, 39391, 40401, 39601, 36221, 48343, 246404, 41610, 42772, 33123, 38131, 50268, 40064, 42952, 33885, 40067, 37087, 40919, 41135, 40972, 41202, 43305, 39868, 40535, 47764, 40026, 3772506, 39411, 35720, 41561, 40979, 39510, 34258, 42003, 38632, 37540, 41409, 41558, 43358, 40936, 45588, 38829, 40104, 40366, 3772439, 41556, 40209, 43247, 2768950, 41209, 39906, 3771984, 318608, 34743, 39527, 43213, 44258, 5740866, 318040, 36437, 41381, 40117, 50105, 40663, 8674050, 33707, 41454, 43248, 39756, 41616, 8674018, 318970, 39071, 39816, 40707, 43677, 41453, 43671, 38633, 3772658, 43250, 53584, 40068	CG3290, CG30025, TpnC73F, Idgf1, Lcp1, dpr4, CG18268, CG11911, Ude, Amy-d, scaf6, Gld, Cyp313a1, Adgf-A, CG14077, CG44006, CG7567, CG14125, Mkp3, Ir76a, CG13947, CG15515, Ugt35a, CG14731, CG10651, CG2023, Eip74EF, CG14661, CG3259, Ir75d, l(2)gl, CG7298, CG9701, CG15864, CG11131, Cyp305a1, CG5506, CG11672, CG31358, CG1092, sima, Sr-CIV, CG6910, CG7166, CG17177, gammaTry, deltaTry, CG30031, CG7966, CG10177, CG10918, mwh, CG13038, CG6841, Ets96B, CG9498, CG6839, CG14500, CG11286, CG8147, RpA-70, MtnA, Gr98a, CG13026, TwdlG, Amy-p, CG18231, CG11889, Obp69a, CG1946, CG6188, CG9626, CG10725, Mco1, Dhfr, CG10592, CG3264, CG6834, CG6234, CG4849, CG2846, Pdp1, CG18417, pip, CG32437, CG11891, CG11608, obst-F, CG6295, CG33259, FBX011, a10, CG18749, CG31157, CG9377, bru-3, beat-VII, ps, CG34301, CG32457, CG13325, dpr5, CG9449, CG32428, CG31547, CG42504, Jon25Bii, CG3397, CG17192, CG13075, 2mit, CG42505, CG31832, Hsp67Bc, Cpr72Ec, CG2100, CG15553, CG12224, Aph-4, CG5150, CG33722, CG6283, Ugt37b1, CG18223	0	None	None	9	alkaline phosphatase activity, catalytic activity, phosphatidylcholine 1-acylhydrolase activity, phosphatase activity, oxidoreductase activity, acting on single donors with incorporation of molecular oxygen, alpha-amylase activity, amylase activity, phosphoric ester hydrolase activity, hydrolase activity, acting on ester bonds	GO:0004035, GO:0003824, GO:0008970, GO:0016791, GO:0016701, GO:0004556, GO:0016160, GO:0042578, GO:0016788	1	extracellular region	GO:0005576	1	Folate biosynthesis	790	1623224_at, 1623242_at, 1623277_at, 1623331_at, 1623486_at, 1623776_s_at, 1623884_at, 1624015_at, 1624048_at, 1624324_a_at, 1624543_s_at, 1624573_at, 1624580_at, 1624878_at, 1624893_at, 1624953_at, 1624968_at, 1625050_s_at, 1625052_at, 1625538_at, 1625738_at, 1626066_at, 1626164_at, 1626392_s_at, 1626394_at, 1626434_s_at, 1626522_at, 1626665_at, 1626679_at, 1626801_at, 1626842_a_at, 1627045_at, 1627276_a_at, 1627352_at, 1627674_at, 1627716_at, 1627745_s_at, 1627895_at, 1627910_s_at, 1628177_at, 1628896_a_at, 1629164_at, 1629179_at, 1629184_at, 1629573_at, 1629639_at, 1629641_s_at, 1630065_at, 1630233_at, 1630258_at, 1630320_at, 1630715_at, 1630761_at, 1631204_at, 1631349_s_at, 1631746_a_at, 1631804_s_at, 1632328_at, 1632904_at, 1633031_at, 1633208_at, 1633259_a_at, 1633499_at, 1633631_at, 1633684_at, 1633766_at, 1633959_s_at, 1633998_s_at, 1634029_at, 1634070_at, 1634152_at, 1634162_at, 1634310_at, 1634437_at, 1634440_s_at, 1634513_at, 1634702_at, 1634756_at, 1634815_at, 1635119_at, 1635166_at, 1635379_at, 1635671_at, 1635701_at, 1635742_s_at, 1635802_s_at, 1636040_at, 1636080_a_at, 1636097_at, 1636151_at, 1636305_a_at, 1636395_at, 1636570_at, 1636647_s_at, 1636843_a_at, 1636870_at, 1636911_at, 1637051_at, 1637357_at, 1637706_at, 1638021_at, 1638057_at, 1638182_at, 1638196_at, 1638305_at, 1638388_at, 1638469_s_at, 1638610_at, 1638654_at, 1638733_at, 1638793_at, 1638903_at, 1638920_at, 1639143_at, 1639454_at, 1639667_at, 1639907_at, 1640127_at, 1640242_s_at, 1640295_a_at, 1640306_at, 1640416_at, 1640587_at, 1640618_at, 1640875_s_at, 1640884_at, 1641095_at, 1641242_at, 1641311_at, 1641365_s_at, 1641731_at, 1623080_at, 1623329_at, 1623706_at, 1624054_at, 1624137_at, 1624295_at, 1624299_at, 1624377_s_at, 1624437_s_at, 1624631_x_at, 1624725_at, 1624817_at, 1624819_s_at, 1625129_at, 1625195_s_at, 1625235_at, 1625245_at, 1625304_s_at, 1625401_at, 1625408_at, 1625487_at, 1625554_at, 1625933_at, 1625967_s_at, 1626230_s_at, 1626257_at, 1626508_at, 1626540_at, 1626596_at, 1626740_at, 1626830_at, 1626952_at, 1626966_s_at, 1626984_at, 1627169_at, 1627258_at, 1627380_at, 1627385_at, 1627436_s_at, 1627516_at, 1627662_at, 1627771_at, 1628150_a_at, 1628376_x_at, 1628405_at, 1628406_s_at, 1628578_at, 1628584_at, 1628734_at, 1629256_a_at, 1629308_at, 1629438_at, 1630159_at, 1630260_at, 1630422_at, 1630429_s_at, 1630590_at, 1630596_at, 1630614_s_at, 1630919_at, 1631005_at, 1631062_at, 1631217_a_at, 1631223_at, 1631313_at, 1631369_at, 1631512_at, 1631581_at, 1631805_at, 1632517_at, 1632657_at, 1632873_at, 1632923_at, 1633029_at, 1633200_at, 1633237_at, 1633520_at, 1633540_at, 1633834_at, 1633880_s_at, 1633913_at, 1634529_at, 1634551_at, 1634633_s_at, 1634662_at, 1634861_at, 1634920_at, 1635140_at, 1635492_at, 1635639_a_at, 1635716_at, 1635817_at, 1635868_at, 1636045_at, 1636287_at, 1636343_at, 1636888_a_at, 1636894_s_at, 1637002_at, 1637205_at, 1637410_s_at, 1637465_at, 1637641_at, 1637660_at, 1637732_at, 1637743_at, 1637870_a_at, 1637902_at, 1638331_s_at, 1638484_at, 1638492_at, 1638567_at, 1638716_a_at, 1638861_at, 1638862_at, 1638863_at, 1638991_at, 1639196_at, 1639374_s_at, 1639424_at, 1639729_s_at, 1639971_at, 1639972_at, 1640109_at, 1640342_at, 1641206_at, 1641499_at	59149, 39991, 36751, 8674058, 40521, 40957, 43210, 37539, 246398, 41660, 39916, 14462463, 39693, 34978, 41929, 35817, 3346160, 40923, 33206, 42953, 39857, 36932, 43924, 39993, 40339, 3346235, 41900, 40875, 39677, 39952, 41759, 39976, 40066, 14462878, 43479, 39359, 40081, 48316, 41097, 12798252, 41820, 40157, 38952, 35498, 33250, 40069, 33964, 43538, 39936, 41334, 326132, 41442, 35303, 40406, 40724, 48338, 48335, 39962, 40611, 40316, 44669, 41739, 41574, 2768993, 40065, 33156, 40210, 40940, 39872, 39701, 50001, 40511, 40161, 39992, 43463, 40977, 41462, 53501, 41182, 3354922, 40538, 43580, 33576, 40268, 53564, 39391, 47901, 41554, 40401, 5740297, 39601, 48336, 39555, 36221, 48343, 246404, 41610, 43037, 42772, 33123, 41330, 38131, 50268, 34204, 41132, 33577, 40037, 34206, 40064, 42952, 39533, 3354965, 33885, 40067, 37087, 40145, 5740817, 37393, 40919, 41573, 33965, 41821, 41135, 40972, 41202, 38293, 43305, 39868, 34088, 5740784, 40535, 47764, 34977, 39933, 40026, 40798, 3772506, 41635, 41292, 3355089, 39411, 35720, 41561, 40979, 43054, 39510, 34258, 42003, 39424, 38632, 37540, 41409, 40028, 41558, 43358, 317908, 41832, 40936, 45588, 59144, 38829, 40104, 40366, 318701, 40007, 50160, 53502, 3772439, 41556, 41217, 318715, 40209, 39447, 43247, 2768950, 50432, 41209, 50003, 38064, 39808, 39906, 40029, 45467, 3771984, 40150, 318608, 40124, 41598, 34743, 39527, 43213, 44258, 39757, 43063, 37624, 5740866, 43603, 318040, 41041, 43622, 36437, 33578, 34203, 41381, 43602, 40117, 37059, 50105, 40663, 43523, 8674050, 33707, 5740816, 41454, 43248, 39756, 41616, 8674018, 318970, 31461, 41027, 39071, 41836, 42067, 39816, 40707, 43677, 41453, 43671, 40023, 38633, 3772658, 43250, 53584, 40548, 40068	CG18765, CG7408, CG8299, CG42481, nAcRalpha-80B, CG7900, TwdlD, CG3290, CG30025, CG14369, TpnC73F, CG44194, RhoGAP71E, Idgf1, CG14877, Lcp1, dpr4, CG18268, CG11911, Ude, CG4101, Amy-d, jim, CG16775, CG10512, scaf6, CG5399, Gld, mex1, qjt, Cyp313a1, Adgf-A, CG14077, CG44006, CG7567, CG14125, Mkp3, alphaTry, CG8420, CG43120, CG6912, Ir76a, Jon66Ci, TpnC4, CG13947, CG3819, Rat1, CG15515, Cad74A, Ugt35a, CG31300, CG14731, CG10651, CG32444, CG2023, GstD5, GstD2, Eip74EF, CG14661, CG10588, cwo, CG3259, CG5999, CG33290, Ir75d, l(2)gl, CG7298, dsx, CG9701, Eig71Eb, CG15864, CG11131, Cyp305a1, CG5506, CG11951, CG11672, CG31358, Ugt86Dj, FoxP, CG40198, CG1092, sima, Sr-CIV, CG5955, retinin, CG6910, betaTry, CG11598, CG7166, CG34256, CG17177, GstD3, CG6650, gammaTry, deltaTry, CG30031, CG7966, CG11854, CG10177, CG10918, CG4757, mwh, CG13038, CG9465, GstZ1, CG8852, Cyp12c1, CG9468, CG6841, Ets96B, dysc, CG40160, CG9498, CG6839, CG14500, Oat, CG34283, CG10527, CG11286, CG5724, wee, CG3984, CG8147, RpA-70, MtnA, CG32302, Gr98a, CG13026, CG7227, CG11741, TwdlG, Amy-p, jhamt, Mip, CG18231, CG15185, CG11889, CG8774, Desi, mRpS5, Obp69a, CG1946, CG6188, CG9626, CG31104, CG10725, Mco1, Dhfr, CG10638, CG10592, CG3264, CG6834, CG32199, CG6234, CG4849, CG32196, CG4210, CG2846, Pdp1, CG18748, CG18417, pip, CG32437, CG31380, CG7330, CG14645, Ugt86Di, CG11891, CG11608, Glut4EF, CG31406, obst-F, CG10973, CG6295, CG33259, Peritrophin-15b, FBX011, CG43462, CG13884, CG4998, a10, CG13380, mtd, CG18749, serp, CG31157, CG9279, CG17327, CG9377, bru-3, beat-VII, ps, Taspase1, CG10559, CG9825, CG34301, CG18404, CG32457, ranshi, Jon99Fi, CG13325, Spindly, CG9463, dpr5, CG9682, CG9449, CG10912, CG32428, CG31547, neo, CG42504, Jon25Bii, CG34391, CG3397, CG17192, CG13075, 2mit, CG42505, CG31832, CG15784, CG8036, Hsp67Bc, Caf1, CG17477, Cpr72Ec, CG2100, CG15553, CG12224, Aph-4, CG4174, CG5150, CG33722, CG6283, Ugt37b1, Skp2, CG18223	6	metabolic process, chitin metabolic process, glucosamine-containing compound metabolic process, amino sugar metabolic process, cellular modified amino acid metabolic process, aminoglycan metabolic process	GO:0008152, GO:0006030, GO:1901071, GO:0006040, GO:0006575, GO:0006022	36	catalytic activity, alkaline phosphatase activity, carbohydrate binding, serine-type endopeptidase activity, hydrolase activity, transferase activity, glucuronosyltransferase activity, oxidoreductase activity, acting on single donors with incorporation of molecular oxygen, serine-type peptidase activity, serine hydrolase activity, L-ascorbic acid binding, procollagen-proline 4-dioxygenase activity, procollagen-proline dioxygenase activity, chitin binding, peptidyl-proline dioxygenase activity, peptidyl-proline 4-dioxygenase activity, endopeptidase activity, peptidase activity, acting on L-amino acid peptides, oxidoreductase activity, acting on single donors with incorporation of molecular oxygen, incorporation of two atoms of oxygen, peptidase activity, farnesoic acid O-methyltransferase activity, phosphatidylcholine 1-acylhydrolase activity, carboxylic acid binding, organic acid binding, monosaccharide binding, oxidoreductase activity, acting on paired donors, with incorporation or reduction of molecular oxygen, 2-oxoglutarate as one donor, and incorporation of one atom each of oxygen into both donors, iron ion binding, vitamin binding, hydrolase activity, hydrolyzing O-glycosyl compounds, carboxylic ester hydrolase activity, hydrolase activity, acting on ester bonds, alpha-amylase activity, amylase activity, dioxygenase activity, hydrolase activity, acting on glycosyl bonds, alpha-mannosidase activity	GO:0003824, GO:0004035, GO:0030246, GO:0004252, GO:0016787, GO:0016740, GO:0015020, GO:0016701, GO:0008236, GO:0017171, GO:0031418, GO:0004656, GO:0019798, GO:0008061, GO:0031543, GO:0031545, GO:0004175, GO:0070011, GO:0016702, GO:0008233, GO:0019010, GO:0008970, GO:0031406, GO:0043177, GO:0048029, GO:0016706, GO:0005506, GO:0019842, GO:0004553, GO:0052689, GO:0016788, GO:0004556, GO:0016160, GO:0051213, GO:0016798, GO:0004559	1	extracellular region	GO:0005576	9	Folate biosynthesis, Metabolism of xenobiotics by cytochrome P450, Drug metabolism - cytochrome P450, Ascorbate and aldarate metabolism, Starch and sucrose metabolism, Retinol metabolism, Other types of O-glycan biosynthesis, Pentose and glucuronate interconversions, Porphyrin and chlorophyll metabolism	00790, 00980, 00982, 00053, 00500, 00830, 00514, 00040, 00860	-1.25939	15.3337
99	-3.60873	55.7037	93	199	-1.09747	1622946_at, 1623068_at, 1623256_at, 1623635_at, 1623903_at, 1624322_at, 1624377_s_at, 1624395_at, 1624450_at, 1624736_a_at, 1624953_at, 1625050_s_at, 1625195_s_at, 1625697_at, 1625857_at, 1626253_at, 1626345_at, 1626473_a_at, 1626566_at, 1626830_at, 1627051_at, 1627613_at, 1627759_at, 1627946_at, 1628018_at, 1628032_a_at, 1628387_s_at, 1628639_at, 1628839_at, 1628930_at, 1628950_at, 1629033_at, 1629181_at, 1629230_at, 1629286_s_at, 1629520_at, 1629530_at, 1629727_at, 1629760_s_at, 1630258_at, 1630528_at, 1630720_at, 1630920_at, 1630934_at, 1631419_at, 1631691_at, 1632873_at, 1632923_at, 1632980_at, 1633048_at, 1633066_at, 1633760_at, 1633795_a_at, 1634002_at, 1634188_a_at, 1634323_at, 1634388_at, 1634525_at, 1634786_at, 1635073_at, 1635110_at, 1635416_at, 1635494_at, 1635525_at, 1635576_at, 1635689_at, 1635812_at, 1635848_at, 1635919_at, 1635937_at, 1635987_at, 1636331_at, 1636353_s_at, 1636402_at, 1636682_at, 1636767_at, 1636793_at, 1637275_a_at, 1637567_at, 1637659_a_at, 1637795_at, 1637889_at, 1637971_a_at, 1638419_at, 1638669_at, 1638872_at, 1639036_at, 1639562_at, 1639729_s_at, 1639838_at, 1641245_a_at, 1641270_at, AFFX-Dm-K01486-1_at	43260, 34116, 35281, 246565, 38129, 35817, 37547, 39530, 31192, 38589, 48337, 41410, 2768686, 42336, 36186, 246513, 48335, 40611, 50300, 41034, 38148, 41623, 34117, 42729, 32339, 317939, 39529, 41075, 34799, 50055, 10178847, 261616, 35671, 35837, 37759, 4379881, 32651, 36317, 246441, 40037, 34823, 34147, 33701, 34607, 35818, 36511, 41202, 37099, 37226, 35211, 43844, 33571, 34822, 42852, 36708, 50109, 35621, 50286, 36937, 35105, 38864, 31782, 43512, 38865, 37044, 50392, 41116, 35910, 41117, 34818, 36182, 43249, 42891, 33978, 37010, 34291, 37009, 43105, 326118, 50126, 34471, 37963, 38408, 41033, 36316, 53542, 33764, 39352, 41118, 37106, 40059, 36321, 42728, 34485	CG14258, CG8455, CG16772, Mal-A6, LysP, Lcp1, CG5819, CG8745, Cyp4d2, Rh50, GstD4, CG6908, CG33494, CG17751, CG34227, CG30197, GstD2, CG14661, CG13315, Cks85A, CG2277, CG8483, CG8451, CG17110, Yp3, CG32249, Hml, CG31100, CG8997, CG5791, CG42662, CG31778, Inos, Cyp6a13, CG12491, CG34105, CG9672, Cyp6g2, CG30080, Cyp12c1, CG18095, CG7778, Sgs1, CG16965, Lcp2, CG42807, MtnA, IM23, CG10081, fon, Sox102F, tim, CG4500, Hsp68, Mtk, CG13255, Tsp42Ek, Nplp2, CG11395, CG10178, CG12262, CG12116, sro, CG7457, proPO-A1, schlank, CG18473, proPO45, CG8129, nimC2, CG13215, CG17191, Orct, CG10399, swi2, Cyp4e3, HPS4, LpR2, CG31102, IM4, CG17108, Lcp9, Drsl2, CG8112, Cyp6g1, lectin-28C, TotM, CG5883, Fps85D, GstE1, CG3902, RpS11, CG6726, CG17124	1	humoral immune response	GO:0006959	11	oxidoreductase activity, oxidoreductase activity, acting on paired donors, with incorporation or reduction of molecular oxygen, L-DOPA monooxygenase activity, dopamine monooxygenase activity, heme binding, tetrapyrrole binding, catalytic activity, electron carrier activity, catechol oxidase activity, iron ion binding, aminoacylase activity	GO:0016491, GO:0016705, GO:0036263, GO:0036264, GO:0020037, GO:0046906, GO:0003824, GO:0009055, GO:0004097, GO:0005506, GO:0004046	1	extracellular region	GO:0005576	0	None	None	1622958_at, 1623000_at, 1623028_at, 1623355_at, 1623364_at, 1623391_at, 1623490_at, 1623706_at, 1623761_at, 1623871_at, 1623910_at, 1624101_at, 1624279_at, 1624413_at, 1624619_s_at, 1624759_s_at, 1624793_at, 1624846_at, 1624932_at, 1625053_at, 1625334_at, 1625360_at, 1625613_at, 1625698_at, 1625712_at, 1625744_at, 1625780_a_at, 1626044_at, 1626124_at, 1626198_at, 1626271_at, 1626294_a_at, 1626401_at, 1626526_at, 1626581_s_at, 1626597_at, 1626613_at, 1626764_at, 1626783_at, 1627091_at, 1627156_at, 1627180_at, 1627281_at, 1627326_a_at, 1627354_at, 1627649_at, 1627662_at, 1627679_at, 1627705_at, 1627837_at, 1627975_at, 1628107_at, 1628174_at, 1628178_a_at, 1628473_at, 1628489_at, 1628494_a_at, 1628645_at, 1628743_at, 1628963_at, 1629029_at, 1629046_a_at, 1629070_at, 1629141_at, 1629199_at, 1629705_at, 1629732_at, 1629932_at, 1630147_at, 1630251_at, 1630402_at, 1630585_s_at, 1630593_at, 1630692_at, 1630968_at, 1631135_at, 1631145_at, 1631370_at, 1631394_at, 1631414_at, 1631439_at, 1631452_at, 1631498_a_at, 1631604_at, 1631753_at, 1632019_s_at, 1632045_at, 1632070_at, 1632087_at, 1632210_at, 1632313_at, 1632809_at, 1632932_a_at, 1632961_at, 1632984_s_at, 1633059_at, 1633167_s_at, 1633206_at, 1633428_at, 1633607_at, 1633746_s_at, 1633778_at, 1633949_at, 1634019_at, 1634064_at, 1634071_at, 1634072_s_at, 1634097_s_at, 1634279_at, 1634409_at, 1634594_at, 1634726_s_at, 1634731_at, 1634742_at, 1634789_at, 1634939_at, 1635060_at, 1635185_at, 1635219_at, 1635263_at, 1635306_at, 1635347_a_at, 1635403_at, 1635446_at, 1635450_a_at, 1635455_at, 1635487_at, 1635591_at, 1635936_at, 1636194_s_at, 1636198_at, 1636213_at, 1636310_at, 1636409_at, 1636490_at, 1636569_a_at, 1636608_at, 1636689_at, 1637072_at, 1637224_at, 1637358_at, 1637367_at, 1637382_at, 1637385_a_at, 1637481_at, 1637658_at, 1637734_at, 1637771_s_at, 1637857_at, 1637934_at, 1637938_at, 1637958_at, 1638013_at, 1638051_at, 1638139_at, 1638171_s_at, 1638184_at, 1638221_at, 1638301_at, 1638338_a_at, 1638648_at, 1638652_at, 1638739_at, 1638799_at, 1638903_at, 1638974_at, 1639019_s_at, 1639321_s_at, 1639323_at, 1639353_at, 1639359_at, 1639516_at, 1639571_s_at, 1639642_a_at, 1639730_at, 1639733_s_at, 1639774_at, 1639834_at, 1639892_at, 1639896_at, 1639907_at, 1640031_at, 1640159_at, 1640410_at, 1640566_at, 1640654_at, 1640720_a_at, 1640757_at, 1640870_s_at, 1640881_at, 1641053_s_at, 1641190_at, 1641192_at, 1641382_at, 1641446_s_at, 1641481_at, 1641530_s_at, 1641589_s_at, 1641645_at	35587, 42944, 34015, 34016, 42800, 39566, 36700, 35745, 35948, 41490, 246484, 38769, 40464, 39870, 31779, 43636, 117461, 39395, 50079, 40835, 38383, 31102, 40741, 39736, 48340, 36962, 36471, 35709, 39013, 42787, 30972, 41334, 36121, 34813, 37111, 43222, 36129, 37276, 36475, 39276, 34144, 2768841, 33385, 33374, 35139, 36961, 43930, 33359, 2768860, 50206, 40540, 39008, 35767, 44920, 48581, 44154, 33599, 246532, 34922, 318937, 32068, 43463, 34704, 35768, 246531, 39304, 41183, 30977, 117459, 43646, 326191, 246449, 3355123, 34923, 318965, 36048, 318935, 8673977, 31460, 42571, 36099, 43666, 43265, 43852, 45706, 42266, 39255, 36486, 2768831, 32835, 37704, 35275, 33590, 33885, 33955, 44008, 246399, 42296, 44497, 38242, 41573, 36399, 38684, 43306, 35082, 35946, 42483, 32414, 33174, 40727, 3772109, 36049, 36705, 31464, 260645, 53543, 246530, 38841, 34189, 31617, 42352, 318943, 41313, 42226, 2768923, 32729, 10178946, 38104, 2768846, 36865, 32300, 37709, 38310, 47763, 33081, 35407, 35138, 36701, 40836, 43408, 41730, 246509, 46017, 42780, 3346224, 246529, 32052, 32121, 42654, 33324, 117464, 43707, 3885601, 43412, 44079, 42047, 34941, 36532, 34937, 246580, 32660, 43411, 35049, 33756, 12798281, 43177, 34859, 43356, 41786, 33894, 42549, 12797926, 37572, 32026, 43326, 39215, 117462, 35041, 41893, 36661, 33863, 38107, 12798151, 37590, 35708, 33484, 35252, 42474, 10178899, 246443, 33810, 34688, 35050, 46391, 31298, 42351, 38517, 34779, 37599, 32773, 36472, 53507, 40746, 2768847	Cyp6a2, tok, CG5160, CG5171, CG10232, Fbp1, CG8157, CG8791, Cyp4p3, CG17738, CG30151, mp, Ten-m, PGRP-SB1, CG15347, CG9717, TotF, CG11529, CG6503, Antp, CG14963, CG14780, CG11459, CG17032, GstD7, CG10764, CG4716, CG12042, dally, CG13822, CG13377, Ugt35a, CG11883, nimB1, GstE6, Tl, CG7220, CG16898, Dh31-R1, CG7560, CG14275, CG33462, CG4259, Npc2a, CG17322, mthl3, prc, CG31664, CG33225, CG15068, CG9780, CG13311, Odc2, Hsp70Ab, Hsp70Aa, Hmgs, Shaw, CG30289, CG18477, CG31780, sisA, CG11951, CG9928, CG14762, CG30288, CG6084, alphaTub85E, CG12470, TotZ, CG11313, CG32073, CG30091, CG40006, CG18478, CG31827, magu, CG31775, CG42586, CG16756, glec, CG11825, CG15550, gb, a, Cyp4d14, CG14291, CG42575, IM10, CG33470, CG15043, yellow-d2, Victoria, CG3513, CG9498, CG11236, Hex-C, CG30026, CG5835, Tollo, CG13936, CG5724, Obp49a, Jon65Aii, CG5402, CG15152, Cyp4p2, CG5697, CG9521, CG31974, CG1208, Meltrin, CG2292, Pms2, CG3239, nimB2, lectin-24A, CG30287, Cyp4d8, Acer, shf, CG11659, CG31789, Sodh-2, fru, CG18636, CG43658, CG42792, CG13907, CG33458, Picot, CG1998, CG9812, CG16762, Abd-B, Cbs, CG8665, CG17323, CG8160, Sodh-1, CG14529, CG9624, CG30187, l(2)01289, CG10182, CG33510, CG30286, CG15202, CG2444, CG33093, NLaz, He, CG1607, CG34054, CG14527, Ag5r2, CG3534, CG4793, CG6357, Tep1, CG30381, CG9634, CG14523, CG6639, Cyp4ac3, CG43125, CG31324, CG4650, CG5527, smp-30, CG42369, InR, CG43085, CG6018, v, CG12883, NijA, TotC, Lrch, CG44014, Cyp6a23, stai, CG13905, CG43133, Ugt58Fa, CG2064, CG3117, CG13077, TotB, CG42680, CG30082, CG11034, kek1, CG18563, CG11899, ng2, CG6300, CG1265, CG9008, CG4250, CG6788, CG10799, Ugt86Dd, Obp83cd, CG33459	7	proteolysis, protein processing, protein maturation, cellular response to heat, cellular response to UV, response to bacterium, response to UV	GO:0006508, GO:0016485, GO:0051604, GO:0034605, GO:0034644, GO:0009617, GO:0009411	18	endopeptidase activity, peptidase activity, acting on L-amino acid peptides, peptidase activity, catalytic activity, serine-type peptidase activity, serine hydrolase activity, serine-type endopeptidase activity, hydrolase activity, metalloendopeptidase activity, metallopeptidase activity, glucuronosyltransferase activity, oxidoreductase activity, heme binding, tetrapyrrole binding, oxidoreductase activity, acting on paired donors, with incorporation or reduction of molecular oxygen, L-iditol 2-dehydrogenase activity, oxidoreductase activity, acting on the CH-NH group of donors, NAD or NADP as acceptor, iron ion binding	GO:0004175, GO:0070011, GO:0008233, GO:0003824, GO:0008236, GO:0017171, GO:0004252, GO:0016787, GO:0004222, GO:0008237, GO:0015020, GO:0016491, GO:0020037, GO:0046906, GO:0016705, GO:0003939, GO:0016646, GO:0005506	5	extracellular region, extracellular region part, membrane, proteinaceous extracellular matrix, extracellular space	GO:0005576, GO:0044421, GO:0016020, GO:0005578, GO:0005615	8	Metabolic pathways, Pentose and glucuronate interconversions, Limonene and pinene degradation, Starch and sucrose metabolism, Metabolism of xenobiotics by cytochrome P450, Drug metabolism - cytochrome P450, Ascorbate and aldarate metabolism, Retinol metabolism	01100, 00040, 00903, 00500, 00980, 00982, 00053, 00830	1622946_at, 1623068_at, 1623256_at, 1623635_at, 1623903_at, 1624322_at, 1624377_s_at, 1624395_at, 1624450_at, 1624736_a_at, 1624953_at, 1625050_s_at, 1625195_s_at, 1625697_at, 1625857_at, 1626253_at, 1626345_at, 1626473_a_at, 1626566_at, 1626830_at, 1627051_at, 1627613_at, 1627759_at, 1627946_at, 1628018_at, 1628032_a_at, 1628387_s_at, 1628639_at, 1628839_at, 1628930_at, 1628950_at, 1629033_at, 1629181_at, 1629230_at, 1629286_s_at, 1629520_at, 1629530_at, 1629727_at, 1629760_s_at, 1630258_at, 1630528_at, 1630720_at, 1630920_at, 1630934_at, 1631419_at, 1631691_at, 1632873_at, 1632923_at, 1632980_at, 1633048_at, 1633066_at, 1633760_at, 1633795_a_at, 1634002_at, 1634188_a_at, 1634323_at, 1634388_at, 1634525_at, 1634786_at, 1635073_at, 1635110_at, 1635416_at, 1635494_at, 1635525_at, 1635576_at, 1635689_at, 1635812_at, 1635848_at, 1635919_at, 1635937_at, 1635987_at, 1636331_at, 1636353_s_at, 1636402_at, 1636682_at, 1636767_at, 1636793_at, 1637275_a_at, 1637567_at, 1637659_a_at, 1637795_at, 1637889_at, 1637971_a_at, 1638419_at, 1638669_at, 1638872_at, 1639036_at, 1639562_at, 1639729_s_at, 1639838_at, 1641245_a_at, 1641270_at, AFFX-Dm-K01486-1_at, 1622958_at, 1623000_at, 1623028_at, 1623355_at, 1623364_at, 1623391_at, 1623490_at, 1623706_at, 1623761_at, 1623871_at, 1623910_at, 1624101_at, 1624279_at, 1624413_at, 1624619_s_at, 1624759_s_at, 1624793_at, 1624846_at, 1624932_at, 1625053_at, 1625334_at, 1625360_at, 1625613_at, 1625698_at, 1625712_at, 1625744_at, 1625780_a_at, 1626044_at, 1626124_at, 1626198_at, 1626271_at, 1626294_a_at, 1626401_at, 1626526_at, 1626581_s_at, 1626597_at, 1626613_at, 1626764_at, 1626783_at, 1627091_at, 1627156_at, 1627180_at, 1627281_at, 1627326_a_at, 1627354_at, 1627649_at, 1627662_at, 1627679_at, 1627705_at, 1627837_at, 1627975_at, 1628107_at, 1628174_at, 1628178_a_at, 1628473_at, 1628489_at, 1628494_a_at, 1628645_at, 1628743_at, 1628963_at, 1629029_at, 1629046_a_at, 1629070_at, 1629141_at, 1629199_at, 1629705_at, 1629732_at, 1629932_at, 1630147_at, 1630251_at, 1630402_at, 1630585_s_at, 1630593_at, 1630692_at, 1630968_at, 1631135_at, 1631145_at, 1631370_at, 1631394_at, 1631414_at, 1631439_at, 1631452_at, 1631498_a_at, 1631604_at, 1631753_at, 1632019_s_at, 1632045_at, 1632070_at, 1632087_at, 1632210_at, 1632313_at, 1632809_at, 1632932_a_at, 1632961_at, 1632984_s_at, 1633059_at, 1633167_s_at, 1633206_at, 1633428_at, 1633607_at, 1633746_s_at, 1633778_at, 1633949_at, 1634019_at, 1634064_at, 1634071_at, 1634072_s_at, 1634097_s_at, 1634279_at, 1634409_at, 1634594_at, 1634726_s_at, 1634731_at, 1634742_at, 1634789_at, 1634939_at, 1635060_at, 1635185_at, 1635219_at, 1635263_at, 1635306_at, 1635347_a_at, 1635403_at, 1635446_at, 1635450_a_at, 1635455_at, 1635487_at, 1635591_at, 1635936_at, 1636194_s_at, 1636198_at, 1636213_at, 1636310_at, 1636409_at, 1636490_at, 1636569_a_at, 1636608_at, 1636689_at, 1637072_at, 1637224_at, 1637358_at, 1637367_at, 1637382_at, 1637385_a_at, 1637481_at, 1637658_at, 1637734_at, 1637771_s_at, 1637857_at, 1637934_at, 1637938_at, 1637958_at, 1638013_at, 1638051_at, 1638139_at, 1638171_s_at, 1638184_at, 1638221_at, 1638301_at, 1638338_a_at, 1638648_at, 1638652_at, 1638739_at, 1638799_at, 1638903_at, 1638974_at, 1639019_s_at, 1639321_s_at, 1639323_at, 1639353_at, 1639359_at, 1639516_at, 1639571_s_at, 1639642_a_at, 1639730_at, 1639733_s_at, 1639774_at, 1639834_at, 1639892_at, 1639896_at, 1639907_at, 1640031_at, 1640159_at, 1640410_at, 1640566_at, 1640654_at, 1640720_a_at, 1640757_at, 1640870_s_at, 1640881_at, 1641053_s_at, 1641190_at, 1641192_at, 1641382_at, 1641446_s_at, 1641481_at, 1641530_s_at, 1641589_s_at, 1641645_at	43260, 34116, 35587, 42944, 35281, 34015, 246565, 34016, 42800, 39566, 36700, 38129, 35817, 35745, 35948, 41490, 246484, 38769, 40464, 37547, 39870, 39530, 31779, 43636, 31192, 117461, 39395, 50079, 40835, 38383, 31102, 40741, 38589, 39736, 48340, 36962, 36471, 35709, 48337, 41410, 39013, 42787, 30972, 2768686, 42336, 41334, 36186, 246513, 36121, 34813, 37111, 43222, 48335, 36129, 37276, 36475, 40611, 39276, 50300, 34144, 41034, 2768841, 38148, 41623, 33385, 33374, 35139, 36961, 34117, 43930, 33359, 2768860, 50206, 40540, 42729, 39008, 32339, 35767, 317939, 44920, 48581, 44154, 33599, 39529, 41075, 34799, 246532, 34922, 318937, 32068, 43463, 34704, 35768, 246531, 39304, 41183, 30977, 50055, 10178847, 117459, 261616, 43646, 326191, 246449, 3355123, 35671, 35837, 37759, 4379881, 34923, 318965, 36048, 318935, 8673977, 32651, 31460, 42571, 36099, 36317, 43666, 43265, 246441, 43852, 45706, 40037, 42266, 39255, 34823, 36486, 2768831, 32835, 34147, 37704, 33701, 35275, 33590, 34607, 33885, 35818, 33955, 44008, 246399, 42296, 36511, 44497, 38242, 41573, 36399, 38684, 43306, 35082, 35946, 42483, 41202, 32414, 33174, 37099, 37226, 40727, 35211, 3772109, 36049, 43844, 33571, 34822, 36705, 42852, 36708, 31464, 260645, 53543, 50109, 246530, 35621, 50286, 36937, 38841, 34189, 31617, 35105, 42352, 318943, 41313, 42226, 2768923, 32729, 10178946, 38104, 2768846, 36865, 38864, 32300, 37709, 38310, 47763, 33081, 35407, 35138, 31782, 36701, 40836, 43512, 43408, 41730, 38865, 246509, 46017, 37044, 50392, 42780, 3346224, 41116, 246529, 35910, 32052, 41117, 32121, 34818, 36182, 43249, 42654, 33324, 42891, 117464, 43707, 3885601, 33978, 43412, 37010, 44079, 42047, 34941, 36532, 34937, 246580, 32660, 43411, 35049, 33756, 34291, 12798281, 43177, 34859, 37009, 43356, 41786, 33894, 43105, 42549, 12797926, 37572, 326118, 32026, 50126, 43326, 39215, 34471, 117462, 35041, 37963, 41893, 38408, 36661, 41033, 33863, 38107, 12798151, 37590, 35708, 36316, 53542, 33764, 33484, 35252, 39352, 42474, 10178899, 246443, 33810, 41118, 34688, 35050, 46391, 31298, 42351, 37106, 38517, 34779, 37599, 32773, 40059, 36321, 36472, 42728, 53507, 40746, 2768847, 34485	CG14258, CG8455, Cyp6a2, tok, CG16772, CG5160, Mal-A6, CG5171, CG10232, Fbp1, CG8157, LysP, Lcp1, CG8791, Cyp4p3, CG17738, CG30151, mp, Ten-m, CG5819, PGRP-SB1, CG8745, CG15347, CG9717, Cyp4d2, TotF, CG11529, CG6503, Antp, CG14963, CG14780, CG11459, Rh50, CG17032, GstD7, CG10764, CG4716, CG12042, GstD4, CG6908, dally, CG13822, CG13377, CG33494, CG17751, Ugt35a, CG34227, CG30197, CG11883, nimB1, GstE6, Tl, GstD2, CG7220, CG16898, Dh31-R1, CG14661, CG7560, CG13315, CG14275, Cks85A, CG33462, CG2277, CG8483, CG4259, Npc2a, CG17322, mthl3, CG8451, prc, CG31664, CG33225, CG15068, CG9780, CG17110, CG13311, Yp3, Odc2, CG32249, Hsp70Ab, Hsp70Aa, Hmgs, Shaw, Hml, CG31100, CG8997, CG30289, CG18477, CG31780, sisA, CG11951, CG9928, CG14762, CG30288, CG6084, alphaTub85E, CG12470, CG5791, CG42662, TotZ, CG31778, CG11313, CG32073, CG30091, CG40006, Inos, Cyp6a13, CG12491, CG34105, CG18478, CG31827, magu, CG31775, CG42586, CG9672, CG16756, glec, CG11825, Cyp6g2, CG15550, gb, CG30080, a, Cyp4d14, Cyp12c1, CG14291, CG42575, CG18095, IM10, CG33470, CG15043, CG7778, yellow-d2, Sgs1, Victoria, CG3513, CG16965, CG9498, Lcp2, CG11236, Hex-C, CG30026, CG5835, CG42807, Tollo, CG13936, CG5724, Obp49a, Jon65Aii, CG5402, CG15152, Cyp4p2, CG5697, MtnA, CG9521, CG31974, IM23, CG10081, CG1208, fon, Meltrin, CG2292, Sox102F, tim, CG4500, Pms2, Hsp68, Mtk, CG3239, nimB2, lectin-24A, CG13255, CG30287, Tsp42Ek, Nplp2, CG11395, Cyp4d8, Acer, shf, CG10178, CG11659, CG31789, Sodh-2, fru, CG18636, CG43658, CG42792, CG13907, CG33458, Picot, CG12262, CG1998, CG9812, CG16762, Abd-B, Cbs, CG8665, CG17323, CG12116, CG8160, Sodh-1, sro, CG14529, CG9624, CG7457, CG30187, l(2)01289, proPO-A1, schlank, CG10182, CG33510, CG18473, CG30286, proPO45, CG15202, CG8129, CG2444, nimC2, CG13215, CG17191, CG33093, NLaz, Orct, He, CG1607, CG34054, CG10399, CG14527, swi2, Ag5r2, CG3534, CG4793, CG6357, Tep1, CG30381, CG9634, CG14523, CG6639, Cyp4ac3, Cyp4e3, CG43125, CG31324, CG4650, HPS4, CG5527, smp-30, CG42369, LpR2, InR, CG43085, CG6018, CG31102, v, IM4, CG12883, NijA, CG17108, TotC, Lrch, Lcp9, CG44014, Drsl2, Cyp6a23, CG8112, stai, CG13905, CG43133, Ugt58Fa, CG2064, Cyp6g1, lectin-28C, TotM, CG3117, CG13077, CG5883, TotB, CG42680, CG30082, CG11034, Fps85D, kek1, CG18563, CG11899, ng2, CG6300, GstE1, CG1265, CG9008, CG4250, CG6788, CG3902, RpS11, CG10799, CG6726, Ugt86Dd, Obp83cd, CG33459, CG17124	23	proteolysis, protein processing, protein maturation, cellular response to heat, response to bacterium, cellular response to UV, response to other organism, response to external biotic stimulus, response to heat, response to biotic stimulus, humoral immune response, response to temperature stimulus, defense response, metabolic process, cellular amino acid metabolic process, cellular response to light stimulus, oxidation-reduction process, cellular response to radiation, response to UV, response to stress, response to external stimulus, immune response, cellular response to abiotic stimulus	GO:0006508, GO:0016485, GO:0051604, GO:0034605, GO:0009617, GO:0034644, GO:0051707, GO:0043207, GO:0009408, GO:0009607, GO:0006959, GO:0009266, GO:0006952, GO:0008152, GO:0006520, GO:0071482, GO:0055114, GO:0071478, GO:0009411, GO:0006950, GO:0009605, GO:0006955, GO:0071214	18	catalytic activity, endopeptidase activity, peptidase activity, peptidase activity, acting on L-amino acid peptides, serine-type endopeptidase activity, serine-type peptidase activity, serine hydrolase activity, oxidoreductase activity, oxidoreductase activity, acting on paired donors, with incorporation or reduction of molecular oxygen, heme binding, tetrapyrrole binding, iron ion binding, metalloendopeptidase activity, electron carrier activity, hydrolase activity, glucuronosyltransferase activity, metallopeptidase activity, 3-hydroxybutyrate dehydrogenase activity	GO:0003824, GO:0004175, GO:0008233, GO:0070011, GO:0004252, GO:0008236, GO:0017171, GO:0016491, GO:0016705, GO:0020037, GO:0046906, GO:0005506, GO:0004222, GO:0009055, GO:0016787, GO:0015020, GO:0008237, GO:0003858	6	extracellular region, extracellular region part, extracellular space, membrane, proteinaceous extracellular matrix, extracellular matrix	GO:0005576, GO:0044421, GO:0005615, GO:0016020, GO:0005578, GO:0031012	10	Limonene and pinene degradation, Metabolic pathways, Metabolism of xenobiotics by cytochrome P450, Drug metabolism - cytochrome P450, Pentose and glucuronate interconversions, Starch and sucrose metabolism, Steroid biosynthesis, Ascorbate and aldarate metabolism, Retinol metabolism, Glutathione metabolism	00903, 01100, 00980, 00982, 00040, 00500, 00100, 00053, 00830, 00480	-5.16638	55.8947
100	0.236631	15.4232	215	206	0.0616923	1623227_s_at, 1623342_at, 1623643_s_at, 1623699_a_at, 1623919_a_at, 1623966_s_at, 1624183_a_at, 1624203_s_at, 1624415_s_at, 1624505_at, 1624517_at, 1624679_at, 1624705_a_at, 1624726_s_at, 1624800_at, 1624859_at, 1624873_at, 1624907_at, 1624982_s_at, 1625076_at, 1625215_s_at, 1625334_at, 1625358_s_at, 1625436_at, 1625532_at, 1625588_s_at, 1625648_at, 1625688_at, 1625691_at, 1625825_at, 1625947_at, 1626272_s_at, 1626294_a_at, 1626392_s_at, 1626509_at, 1626546_s_at, 1626586_at, 1626606_at, 1626641_s_at, 1626707_a_at, 1626831_at, 1626839_s_at, 1626857_at, 1626901_at, 1626984_at, 1627005_at, 1627106_a_at, 1627270_at, 1627319_at, 1627352_at, 1627472_at, 1627489_a_at, 1627509_s_at, 1627515_at, 1627572_at, 1627590_at, 1627614_at, 1627656_at, 1627721_at, 1627817_at, 1627838_at, 1627962_at, 1628081_s_at, 1628135_s_at, 1628197_at, 1628229_at, 1628262_a_at, 1628323_s_at, 1628336_a_at, 1628363_at, 1628493_at, 1628657_at, 1628726_s_at, 1628943_at, 1629115_s_at, 1629153_s_at, 1629205_at, 1629229_a_at, 1629396_a_at, 1629518_at, 1629619_at, 1629753_at, 1629776_a_at, 1629779_at, 1629834_at, 1629886_s_at, 1629903_at, 1630038_at, 1630044_s_at, 1630145_s_at, 1630150_s_at, 1630370_at, 1630430_a_at, 1630476_s_at, 1630619_at, 1631040_at, 1631121_at, 1631224_at, 1631285_at, 1631426_at, 1631549_s_at, 1631652_at, 1631805_at, 1631907_at, 1632021_at, 1632298_s_at, 1632313_at, 1632432_at, 1632550_at, 1632975_at, 1633088_at, 1633144_at, 1633290_a_at, 1633293_at, 1633329_at, 1633391_at, 1633407_at, 1633553_s_at, 1633674_at, 1633723_at, 1633927_a_at, 1634009_at, 1634074_a_at, 1634191_at, 1634208_a_at, 1634238_a_at, 1634468_at, 1634525_at, 1634551_at, 1634574_a_at, 1634733_at, 1634983_s_at, 1635028_s_at, 1635061_at, 1635109_at, 1635267_s_at, 1635389_s_at, 1635486_at, 1635684_a_at, 1635744_at, 1635968_at, 1636001_at, 1636040_at, 1636144_s_at, 1636146_at, 1636149_at, 1636183_at, 1636242_at, 1636244_s_at, 1636255_s_at, 1636265_s_at, 1636268_at, 1636274_at, 1636410_at, 1636461_at, 1636505_at, 1636569_a_at, 1636647_s_at, 1636762_a_at, 1636835_at, 1636900_at, 1636943_s_at, 1637014_at, 1637017_at, 1637370_at, 1637414_at, 1637430_s_at, 1637463_a_at, 1637481_at, 1637627_at, 1637638_s_at, 1637843_at, 1637941_at, 1638125_a_at, 1638192_a_at, 1638193_at, 1638405_at, 1638567_at, 1638653_a_at, 1638738_s_at, 1639045_at, 1639074_at, 1639109_a_at, 1639229_at, 1639232_s_at, 1639321_s_at, 1639459_a_at, 1639460_a_at, 1639520_at, 1639575_at, 1639723_at, 1639729_s_at, 1639733_s_at, 1639762_at, 1639768_at, 1640075_a_at, 1640090_a_at, 1640202_at, 1640363_a_at, 1640470_s_at, 1640510_at, 1640599_at, 1640747_s_at, 1640755_at, 1640830_at, 1640870_s_at, 1640912_s_at, 1640957_at, 1640989_at, 1641065_s_at, 1641068_a_at, 1641259_at, 1641287_at, 1641463_at, 1641575_at	35362, 42929, 36447, 35357, 39873, 32098, 40992, 35971, 43316, 41777, 40434, 39580, 34646, 36487, 50005, 31489, 42762, 40875, 39321, 39438, 140439, 34975, 32228, 12798107, 3772382, 40916, 41441, 31792, 41595, 42492, 34647, 34171, 41259, 37458, 42344, 31340, 37277, 31425, 43841, 37648, 37254, 37641, 33953, 36186, 43328, 39205, 36121, 3355150, 43256, 41921, 59178, 43222, 40918, 33299, 34144, 43650, 40553, 2768948, 37762, 33374, 35139, 31101, 38002, 38744, 3772574, 31220, 42788, 34132, 44448, 32849, 39017, 36363, 31540, 3772566, 41650, 35505, 31808, 326258, 46386, 38012, 40538, 35316, 37176, 38810, 43779, 192535, 38663, 31644, 34927, 43240, 45883, 35355, 38620, 33098, 35097, 33117, 44266, 35157, 36703, 33726, 35504, 44071, 45382, 34645, 3354965, 32604, 40145, 37393, 44497, 36666, 36586, 14462836, 40675, 33237, 34872, 2768833, 36829, 33019, 34980, 41229, 53473, 32761, 36705, 41823, 36486, 2768831, 41944, 43230, 41561, 44115, 39392, 36753, 39106, 37328, 32300, 249663, 43997, 49808, 36678, 33593, 36752, 39995, 39265, 7354471, 41930, 45815, 34383, 34981, 36664, 2768889, 34450, 42431, 36868, 32694, 40704, 42865, 34701, 41784, 50466, 44817, 318600, 34979, 31189, 35222, 49804, 42368, 37968, 35037, 34060, 42318, 33727, 42025, 41457, 46187, 39826, 37002, 43804, 41160, 35158, 41256, 42139, 37128, 35494, 38145, 317909, 35828, 42849, 246581, 39387, 31926, 35343, 5740215, 36838, 41434, 35181, 41710, 33863, 42809, 41438, 43321, 34648, 246670, 41105, 41454, 44510, 39593, 41113, 246425, 8674072, 42049, 39939, 36023, 43827, 33238, 39435, 34577, 42063, 43087, 35614, 39874, 41455, 31831, 37175, 40015, 34112, 32401	Mtp, Esyt2, GLaz, CG9338, Nrt, CG1572, CG7443, ced-6, CG5612, CG3505, P5CDh1, CG3868, crok, CG18278, CG8369, CG3149, CG4408, Gld, crim, sowah, Tre1, CG4455, ade5, CG43134, cp309, pyd3, Cad87A, Nrg, yellow-f, AnnIX, atilla, grk, CG6293, CG10433, CG31219, yin, 18w, Ptp4E, unc-13, CG3831, sm, nahoda, nrv2, CG34227, CG12880, CG18628, CG11883, AGO3, spz, cv-d, Tsp42Ea, Tl, Sp7, CG5080, CG14275, zfh1, Cont, CG33275, CG9850, Npc2a, CG17322, pck, uzip, SP1173, Fuca, Ilp6, CG10157, Btk29A, scrib, wgn, Tsp66E, Lac, Tsp5D, CG11714, CG9796, scaf, Hexo2, CG33109, CG13397, Kr, CG1092, CG2493, CG15099, CG43780, yellow-h, CG32032, QC, bou, Gli, CG6330, kar, CG9336, blanks, CG32521, Fas3, slgA, Inx3, CG10431, unc-5, vkg, kune, Mcr, ogre, CG6583, CG40160, Fur2, Oat, CG10527, Tollo, Cyp6a8, CG8547, CG43781, CRMP, cold, mol, CG33468, CG7997, AnnX, CG5888, CG12811, SP1029, CG6398, Pms2, CG6904, IM10, CG33470, srp, BM-40-SPARC, CG6188, Rgl, Est-6, Strn-Mlck, path, Hil, CG1998, hoe1, jbug, Spn42Dd, chn, CG3604, Cyp4aa1, Tsp74F, Plod, CG42240, glob1, Spn27A, CG5390, Idgf3, Cyp6a20, CG33253, Lip4, CG5191, CG5210, CG16700, plx, Kal1, CG9932, CG7530, CG10570, for, Wsck, Idgf2, CG3630, CG10237, Spn88Ea, CG4733, Reg-5, beat-IIIc, Uro, CG3734, Cg25C, Fas1, Ect3, sinu, fax, Oxp, mav, CG8301, CG10641, CG43143, CG7713, GstE11, laccase2, scf, CG32198, Mal-A5, CG5991, GstE9, Nrx-IV, Idgf4, vari, CG13177, CG4398, CG6959, CG10702, Npc2b, stai, CG10217, mthl5, RpS10a, aret, Obp57a, sage, CG3397, cv, CG9628, CG8121, CG30059, CG42502, Irc, blot, CG18446, Rfabg, Ptth, Tsf2, CG31705, kuk, msi, Tsp42Ee, CG13025, mfas, CG7267, CG15083, rpr, Piezo, CG15890	92	septate junction assembly, apical junction assembly, cell-cell junction assembly, cell junction assembly, cell-cell junction organization, cell junction organization, regulation of tube size, open tracheal system, regulation of tube size, regulation of tube architecture, open tracheal system, establishment of blood-brain barrier, cell adhesion involved in heart morphogenesis, establishment of glial blood-brain barrier, developmental process, single-organism developmental process, multicellular organismal development, regulation of anatomical structure size, glial cell development, anatomical structure development, heart morphogenesis, system development, respiratory system development, single-multicellular organism process, single-organism process, glial cell differentiation, open tracheal system development, response to external stimulus, multicellular organismal process, heart development, cardiovascular system development, circulatory system development, secondary metabolic process, cell adhesion, nerve maturation, anatomical structure maturation, cell recognition, response to stimulus, biological adhesion, axon development, axonogenesis, gliogenesis, taxis, neuron development, locomotion, neuron recognition, cell development, defense response, anatomical structure morphogenesis, synaptic target recognition, cell morphogenesis involved in neuron differentiation, axon ensheathment, ensheathment of neurons, neuronal action potential, nerve development, single-organism cellular process, lipid transport, organ development, embryonic morphogenesis, chitin catabolic process, amino sugar catabolic process, glucosamine-containing compound catabolic process, immune system process, regulation of melanization defense response, chemotaxis, morphogenesis of embryonic epithelium, neuron differentiation, epithelium development, morphogenesis of an epithelium, melanin metabolic process, axon guidance, antimicrobial humoral response, regulation of immune system process, neuron cell-cell adhesion, action potential, neuron projection guidance, cell morphogenesis involved in differentiation, tissue morphogenesis, neurogenesis, generation of neurons, organonitrogen compound metabolic process, tissue development, lipid localization, regulation of secondary metabolic process, defense response to other organism, immune response, Toll signaling pathway, aminoglycan catabolic process, phenol-containing compound metabolic process, response to chemical, cell differentiation, nervous system development, pyrimidine nucleobase catabolic process, establishment of blood-nerve barrier	GO:0019991, GO:0043297, GO:0007043, GO:0034329, GO:0045216, GO:0034330, GO:0035151, GO:0035150, GO:0035152, GO:0060856, GO:0061343, GO:0060857, GO:0032502, GO:0044767, GO:0007275, GO:0090066, GO:0021782, GO:0048856, GO:0003007, GO:0048731, GO:0060541, GO:0044707, GO:0044699, GO:0010001, GO:0007424, GO:0009605, GO:0032501, GO:0007507, GO:0072358, GO:0072359, GO:0019748, GO:0007155, GO:0021682, GO:0071695, GO:0008037, GO:0050896, GO:0022610, GO:0061564, GO:0007409, GO:0042063, GO:0042330, GO:0048666, GO:0040011, GO:0008038, GO:0048468, GO:0006952, GO:0009653, GO:0008039, GO:0048667, GO:0008366, GO:0007272, GO:0019228, GO:0021675, GO:0044763, GO:0006869, GO:0048513, GO:0048598, GO:0006032, GO:0046348, GO:1901072, GO:0002376, GO:0035007, GO:0006935, GO:0016331, GO:0030182, GO:0060429, GO:0002009, GO:0006582, GO:0007411, GO:0019730, GO:0002682, GO:0007158, GO:0001508, GO:0097485, GO:0000904, GO:0048729, GO:0022008, GO:0048699, GO:1901564, GO:0009888, GO:0010876, GO:0043455, GO:0098542, GO:0006955, GO:0008063, GO:0006026, GO:0018958, GO:0042221, GO:0030154, GO:0007399, GO:0006208, GO:0008065	5	hydrolase activity, hydrolyzing O-glycosyl compounds, hydrolase activity, acting on glycosyl bonds, imaginal disc growth factor receptor binding, chitinase activity, growth factor receptor binding	GO:0004553, GO:0016798, GO:0008084, GO:0004568, GO:0070851	23	septate junction, occluding junction, apical junction complex, cell-cell junction, extracellular region, cell junction, plasma membrane, cell periphery, extracellular region part, membrane, pleated septate junction, extracellular space, lateral plasma membrane, extracellular matrix part, plasma membrane part, collagen type IV, sheet-forming collagen, intrinsic component of membrane, membrane part, collagen, integral component of membrane, basement membrane, basolateral plasma membrane	GO:0005918, GO:0070160, GO:0043296, GO:0005911, GO:0005576, GO:0030054, GO:0005886, GO:0071944, GO:0044421, GO:0016020, GO:0005919, GO:0005615, GO:0016328, GO:0044420, GO:0044459, GO:0005587, GO:0030935, GO:0031224, GO:0044425, GO:0005581, GO:0016021, GO:0005604, GO:0016323	2	Glycosaminoglycan degradation, Lysosome	00531, 04142	1623199_a_at, 1623229_at, 1623234_s_at, 1623238_at, 1623244_at, 1623298_at, 1623521_at, 1623540_at, 1623556_at, 1623706_at, 1623840_at, 1623928_at, 1624060_at, 1624101_at, 1624171_at, 1624195_at, 1624395_at, 1624423_at, 1624577_at, 1624736_a_at, 1624895_at, 1624939_at, 1624995_at, 1625026_at, 1625053_at, 1625087_a_at, 1625120_at, 1625139_at, 1625245_at, 1625265_at, 1625266_at, 1625388_at, 1625434_at, 1625450_at, 1625471_s_at, 1625572_s_at, 1625616_at, 1625633_a_at, 1625697_at, 1625833_at, 1625850_at, 1625894_at, 1625954_at, 1625960_at, 1625975_at, 1625996_s_at, 1626022_at, 1626086_at, 1626133_s_at, 1626308_s_at, 1626429_at, 1626468_a_at, 1626503_at, 1626524_at, 1626577_at, 1626581_s_at, 1626874_at, 1627100_s_at, 1627135_at, 1627360_at, 1627653_at, 1627682_at, 1627741_at, 1627744_at, 1627854_at, 1627958_at, 1628261_at, 1628503_at, 1628625_at, 1628659_at, 1628682_at, 1628696_at, 1628828_s_at, 1629009_at, 1629089_a_at, 1629308_at, 1629430_s_at, 1629473_at, 1629703_at, 1629738_at, 1629786_a_at, 1629853_at, 1629969_at, 1630003_at, 1630129_at, 1630147_at, 1630256_at, 1630404_at, 1630596_at, 1630612_at, 1630679_at, 1630938_a_at, 1630957_s_at, 1631072_at, 1631218_at, 1631266_a_at, 1631420_at, 1631524_a_at, 1631561_s_at, 1632019_s_at, 1632067_at, 1632114_at, 1632119_s_at, 1632164_at, 1632177_at, 1632260_s_at, 1632342_a_at, 1632359_at, 1632600_at, 1632623_at, 1632633_at, 1632637_at, 1632688_s_at, 1632752_at, 1632972_at, 1633566_at, 1633599_a_at, 1633639_at, 1633707_at, 1633872_at, 1633881_at, 1633983_a_at, 1633998_s_at, 1634002_at, 1634124_at, 1634140_a_at, 1634145_s_at, 1634207_at, 1634218_at, 1634350_at, 1634398_a_at, 1634436_at, 1634591_at, 1634633_s_at, 1634640_at, 1634658_a_at, 1634670_at, 1634707_s_at, 1634762_a_at, 1634794_at, 1634960_at, 1634971_at, 1634977_at, 1635008_at, 1635294_at, 1635450_a_at, 1635475_at, 1635665_at, 1635796_a_at, 1635800_at, 1635862_at, 1635919_at, 1636311_at, 1636348_s_at, 1636374_at, 1636398_at, 1636583_at, 1636608_at, 1636804_at, 1637041_a_at, 1637109_s_at, 1637154_at, 1637275_a_at, 1637280_at, 1637309_a_at, 1637353_at, 1637367_at, 1637378_s_at, 1637386_at, 1637398_a_at, 1637625_s_at, 1637632_at, 1637680_at, 1637792_at, 1637958_at, 1637971_a_at, 1638004_at, 1638053_at, 1638183_at, 1638299_at, 1638484_at, 1638616_at, 1638764_at, 1639320_a_at, 1639359_at, 1639402_a_at, 1639503_at, 1639594_at, 1639653_at, 1639737_at, 1639892_at, 1639990_at, 1640365_s_at, 1640409_at, 1640488_a_at, 1640825_a_at, 1641018_s_at, 1641104_s_at, 1641270_at, 1641357_at, 1641434_at, 1641504_s_at, 1641627_at, 1641639_at, 1641714_at, AFFX-Dm-U57609-2_s_at	41648, 34729, 318662, 39981, 31089, 44620, 37600, 44631, 31918, 32420, 246608, 40224, 37547, 37340, 39530, 36665, 37131, 45282, 37302, 40812, 38982, 40471, 318857, 34817, 43681, 42462, 318916, 42289, 40510, 35575, 41273, 37739, 40381, 41274, 40056, 33749, 36071, 35726, 39537, 36428, 31491, 48632, 37276, 36475, 34787, 39145, 32371, 35576, 50300, 31726, 35521, 35152, 326260, 3771738, 44448, 41062, 40486, 44096, 41272, 43867, 41625, 5740847, 42692, 42106, 42018, 42481, 2768687, 38015, 3354921, 43822, 32043, 19834964, 37170, 318906, 38786, 34903, 40205, 32429, 250811, 38056, 36317, 39039, 37459, 35008, 33765, 36424, 33885, 38406, 44008, 38328, 37652, 42313, 34637, 40264, 32592, 36511, 40920, 36577, 46201, 33174, 40443, 37869, 8674104, 40535, 37888, 35940, 39785, 35190, 34537, 37867, 252479, 40421, 50109, 34847, 53550, 34269, 39041, 42356, 34258, 33005, 38981, 2768869, 50082, 42230, 2768954, 35573, 246606, 50416, 36905, 32682, 37548, 4379909, 40836, 35727, 43050, 38386, 37743, 3885599, 43072, 31046, 37213, 33824, 32011, 39813, 3346224, 35629, 33277, 40267, 40241, 49638, 39985, 33611, 41686, 36128, 41117, 31258, 33783, 34786, 43664, 35628, 43707, 35341, 42947, 32165, 32419, 326229, 3355165, 33685, 31653, 38895, 41428, 31529, 246520, 45524, 41786, 35208, 36002, 38784, 44254, 326118, 34251, 38473, 42294, 41156, 31055, 47878, 36661, 318046, 41982, 42710, 33581, 36316, 43248, 38124, 37496, 33754, 39071, 41118, 33752, 36396, 35996, 35646, 32591, 34779, 37130, 35635, 33539, 36472, 4379842, 5740195, 36724, 33583	CCHa2, CG5945, CG31286, cln3, CG32813, CG14630, CG30269, Ag5r, CG32695, CG9509, CG30428, rdgC, CG5819, CG16799, CG8745, Cyp6a21, Pepck, dib, CG13868, CG1315, Nelf-E, CG11426, CG33082, Cyp28a5, CG15556, CG17270, CG33181, cdi, slif, CG3270, hth, CG4019, Est-Q, CG6465, CG3961, Cyp28d1, KCNQ, CG12825, CG32137, Mdr49, CG33080, Act87E, CG16898, Dh31-R1, adat, CG42268, l(1)G0469, Mob4, CG13315, CG2254, CG7881, CG10621, CG33120, CG9510, scrib, pyd, CG11370, wit, Cyp12e1, Atf3, Ace, CG17636, Takl2, CG5840, npf, Calx, LpR1, Lsp1gamma, Gfat1, CG11155, CG42249, 19834964, CG15096, CG31704, corn, esg, CG42674, hiw, bru-2, mthl9, Cyp6g2, Doc1, CG15673, Cyt-b5-r, fusl, sug, CG9498, CG14968, Hex-C, CG14949, CG9896, Dl, Phae1, CG5910, CG9914, CG42807, CG10086, CG8468, l(3)07882, CG31974, CG7470, DnaJ-60, CG42568, TwdlG, betaTub60D, ltd, CG13067, Ddc, Ast-C, Dat, DIP2, CG14566, CG13255, noc, lectin-24Db, CG17855, Argk, bnl, Mco1, Nep3, CG43078, CG34330, CG3348, CG7694, CG12355, Tdc1, CG30424, CG12643, Cbp53E, CG4928, wdp, BG642312, Sodh-1, CG12824, CG11878, CG14957, St3, CG13516, tobi, CG3699, CG18607, Gpdh, CG15209, CG4893, CG33510, Tsp42Er, IA-2, mag, CG5618, drm, CG5577, capu, CG9312, CG12338, CG8129, CG2681, Oscillin, CAH1, Ptx1, Tsp42Eq, CG1607, cad, Ast, regucalcin, CG9512, CG32669, CG40485, CG12194, CG4607, Ect4, ClC-a, CG6067, CG30273, Cyp4p1, smp-30, CG13086, sqa, Dbi, bab2, CG31102, Eaat1, CG11594, Cyp12a4, CG9396, CG14629, Eip63F-1, Cyp6a23, mthl14, CG14879, Nha2, sob, Cyp6g1, CG17192, CG9119, CG13488, Cyp4ac1, Hsp67Bc, Fps85D, TpnC25D, CG42708, CG12926, Gadd45, CG3679, CG9008, CG10924, Cyp9b2, CG3332, CG10799, CG34112, CG34232, CG12963, odd	19	single-organism metabolic process, oxidation-reduction process, glutamine family amino acid metabolic process, regulation of biological quality, single-organism process, glutamine family amino acid biosynthetic process, response to insecticide, carboxylic acid metabolic process, arginine metabolic process, small molecule metabolic process, organic acid metabolic process, oxoacid metabolic process, fusion cell fate specification, leg disc development, response to toxic substance, imaginal disc-derived leg morphogenesis, leg disc morphogenesis, alcohol metabolic process, metabolic process	GO:0044710, GO:0055114, GO:0009064, GO:0065008, GO:0044699, GO:0009084, GO:0017085, GO:0019752, GO:0006525, GO:0044281, GO:0006082, GO:0043436, GO:0035156, GO:0035218, GO:0009636, GO:0007480, GO:0007478, GO:0006066, GO:0008152	16	heme binding, tetrapyrrole binding, oxidoreductase activity, electron carrier activity, oxidoreductase activity, acting on paired donors, with incorporation or reduction of molecular oxygen, catalytic activity, iron ion binding, ion binding, carboxy-lyase activity, carbon-carbon lyase activity, metal ion binding, cation binding, phosphoenolpyruvate carboxykinase (GTP) activity, phosphoenolpyruvate carboxykinase activity, lyase activity, binding	GO:0020037, GO:0046906, GO:0016491, GO:0009055, GO:0016705, GO:0003824, GO:0005506, GO:0043167, GO:0016831, GO:0016830, GO:0046872, GO:0043169, GO:0004613, GO:0004611, GO:0016829, GO:0005488	1	membrane	GO:0016020	3	Limonene and pinene degradation, Metabolic pathways, Arginine and proline metabolism	00903, 01100, 00330	1623227_s_at, 1623342_at, 1623643_s_at, 1623699_a_at, 1623919_a_at, 1623966_s_at, 1624183_a_at, 1624203_s_at, 1624415_s_at, 1624505_at, 1624517_at, 1624679_at, 1624705_a_at, 1624726_s_at, 1624800_at, 1624859_at, 1624873_at, 1624907_at, 1624982_s_at, 1625076_at, 1625215_s_at, 1625334_at, 1625358_s_at, 1625436_at, 1625532_at, 1625588_s_at, 1625648_at, 1625688_at, 1625691_at, 1625825_at, 1625947_at, 1626272_s_at, 1626294_a_at, 1626392_s_at, 1626509_at, 1626546_s_at, 1626586_at, 1626606_at, 1626641_s_at, 1626707_a_at, 1626831_at, 1626839_s_at, 1626857_at, 1626901_at, 1626984_at, 1627005_at, 1627106_a_at, 1627270_at, 1627319_at, 1627352_at, 1627472_at, 1627489_a_at, 1627509_s_at, 1627515_at, 1627572_at, 1627590_at, 1627614_at, 1627656_at, 1627721_at, 1627817_at, 1627838_at, 1627962_at, 1628081_s_at, 1628135_s_at, 1628197_at, 1628229_at, 1628262_a_at, 1628323_s_at, 1628336_a_at, 1628363_at, 1628493_at, 1628657_at, 1628726_s_at, 1628943_at, 1629115_s_at, 1629153_s_at, 1629205_at, 1629229_a_at, 1629396_a_at, 1629518_at, 1629619_at, 1629753_at, 1629776_a_at, 1629779_at, 1629834_at, 1629886_s_at, 1629903_at, 1630038_at, 1630044_s_at, 1630145_s_at, 1630150_s_at, 1630370_at, 1630430_a_at, 1630476_s_at, 1630619_at, 1631040_at, 1631121_at, 1631224_at, 1631285_at, 1631426_at, 1631549_s_at, 1631652_at, 1631805_at, 1631907_at, 1632021_at, 1632298_s_at, 1632313_at, 1632432_at, 1632550_at, 1632975_at, 1633088_at, 1633144_at, 1633290_a_at, 1633293_at, 1633329_at, 1633391_at, 1633407_at, 1633553_s_at, 1633674_at, 1633723_at, 1633927_a_at, 1634009_at, 1634074_a_at, 1634191_at, 1634208_a_at, 1634238_a_at, 1634468_at, 1634525_at, 1634551_at, 1634574_a_at, 1634733_at, 1634983_s_at, 1635028_s_at, 1635061_at, 1635109_at, 1635267_s_at, 1635389_s_at, 1635486_at, 1635684_a_at, 1635744_at, 1635968_at, 1636001_at, 1636040_at, 1636144_s_at, 1636146_at, 1636149_at, 1636183_at, 1636242_at, 1636244_s_at, 1636255_s_at, 1636265_s_at, 1636268_at, 1636274_at, 1636410_at, 1636461_at, 1636505_at, 1636569_a_at, 1636647_s_at, 1636762_a_at, 1636835_at, 1636900_at, 1636943_s_at, 1637014_at, 1637017_at, 1637370_at, 1637414_at, 1637430_s_at, 1637463_a_at, 1637481_at, 1637627_at, 1637638_s_at, 1637843_at, 1637941_at, 1638125_a_at, 1638192_a_at, 1638193_at, 1638405_at, 1638567_at, 1638653_a_at, 1638738_s_at, 1639045_at, 1639074_at, 1639109_a_at, 1639229_at, 1639232_s_at, 1639321_s_at, 1639459_a_at, 1639460_a_at, 1639520_at, 1639575_at, 1639723_at, 1639729_s_at, 1639733_s_at, 1639762_at, 1639768_at, 1640075_a_at, 1640090_a_at, 1640202_at, 1640363_a_at, 1640470_s_at, 1640510_at, 1640599_at, 1640747_s_at, 1640755_at, 1640830_at, 1640870_s_at, 1640912_s_at, 1640957_at, 1640989_at, 1641065_s_at, 1641068_a_at, 1641259_at, 1641287_at, 1641463_at, 1641575_at, 1623199_a_at, 1623229_at, 1623234_s_at, 1623238_at, 1623244_at, 1623298_at, 1623521_at, 1623540_at, 1623556_at, 1623706_at, 1623840_at, 1623928_at, 1624060_at, 1624101_at, 1624171_at, 1624195_at, 1624395_at, 1624423_at, 1624577_at, 1624736_a_at, 1624895_at, 1624939_at, 1624995_at, 1625026_at, 1625053_at, 1625087_a_at, 1625120_at, 1625139_at, 1625245_at, 1625265_at, 1625266_at, 1625388_at, 1625434_at, 1625450_at, 1625471_s_at, 1625572_s_at, 1625616_at, 1625633_a_at, 1625697_at, 1625833_at, 1625850_at, 1625894_at, 1625954_at, 1625960_at, 1625975_at, 1625996_s_at, 1626022_at, 1626086_at, 1626133_s_at, 1626308_s_at, 1626429_at, 1626468_a_at, 1626503_at, 1626524_at, 1626577_at, 1626581_s_at, 1626874_at, 1627100_s_at, 1627135_at, 1627360_at, 1627653_at, 1627682_at, 1627741_at, 1627744_at, 1627854_at, 1627958_at, 1628261_at, 1628503_at, 1628625_at, 1628659_at, 1628682_at, 1628696_at, 1628828_s_at, 1629009_at, 1629089_a_at, 1629308_at, 1629430_s_at, 1629473_at, 1629703_at, 1629738_at, 1629786_a_at, 1629853_at, 1629969_at, 1630003_at, 1630129_at, 1630147_at, 1630256_at, 1630404_at, 1630596_at, 1630612_at, 1630679_at, 1630938_a_at, 1630957_s_at, 1631072_at, 1631218_at, 1631266_a_at, 1631420_at, 1631524_a_at, 1631561_s_at, 1632019_s_at, 1632067_at, 1632114_at, 1632119_s_at, 1632164_at, 1632177_at, 1632260_s_at, 1632342_a_at, 1632359_at, 1632600_at, 1632623_at, 1632633_at, 1632637_at, 1632688_s_at, 1632752_at, 1632972_at, 1633566_at, 1633599_a_at, 1633639_at, 1633707_at, 1633872_at, 1633881_at, 1633983_a_at, 1633998_s_at, 1634002_at, 1634124_at, 1634140_a_at, 1634145_s_at, 1634207_at, 1634218_at, 1634350_at, 1634398_a_at, 1634436_at, 1634591_at, 1634633_s_at, 1634640_at, 1634658_a_at, 1634670_at, 1634707_s_at, 1634762_a_at, 1634794_at, 1634960_at, 1634971_at, 1634977_at, 1635008_at, 1635294_at, 1635450_a_at, 1635475_at, 1635665_at, 1635796_a_at, 1635800_at, 1635862_at, 1635919_at, 1636311_at, 1636348_s_at, 1636374_at, 1636398_at, 1636583_at, 1636608_at, 1636804_at, 1637041_a_at, 1637109_s_at, 1637154_at, 1637275_a_at, 1637280_at, 1637309_a_at, 1637353_at, 1637367_at, 1637378_s_at, 1637386_at, 1637398_a_at, 1637625_s_at, 1637632_at, 1637680_at, 1637792_at, 1637958_at, 1637971_a_at, 1638004_at, 1638053_at, 1638183_at, 1638299_at, 1638484_at, 1638616_at, 1638764_at, 1639320_a_at, 1639359_at, 1639402_a_at, 1639503_at, 1639594_at, 1639653_at, 1639737_at, 1639892_at, 1639990_at, 1640365_s_at, 1640409_at, 1640488_a_at, 1640825_a_at, 1641018_s_at, 1641104_s_at, 1641270_at, 1641357_at, 1641434_at, 1641504_s_at, 1641627_at, 1641639_at, 1641714_at, AFFX-Dm-U57609-2_s_at	35362, 42929, 36447, 35357, 39873, 32098, 40992, 35971, 43316, 41648, 34729, 318662, 41777, 39981, 40434, 31089, 39580, 34646, 44620, 36487, 37600, 44631, 50005, 31918, 31489, 42762, 32420, 246608, 40875, 40224, 37547, 39321, 39438, 37340, 140439, 34975, 39530, 36665, 37131, 32228, 12798107, 3772382, 40916, 41441, 31792, 45282, 41595, 42492, 37302, 34647, 40812, 34171, 41259, 38982, 40471, 37458, 318857, 34817, 43681, 42344, 31340, 37277, 42462, 318916, 31425, 42289, 43841, 40510, 37648, 37254, 35575, 37641, 41273, 37739, 33953, 40381, 41274, 40056, 33749, 36186, 43328, 36071, 39205, 35726, 36121, 3355150, 43256, 39537, 36428, 41921, 31491, 59178, 43222, 40918, 48632, 33299, 37276, 36475, 34787, 39145, 32371, 35576, 50300, 34144, 43650, 31726, 35521, 40553, 2768948, 35152, 37762, 33374, 35139, 31101, 38002, 326260, 38744, 3772574, 31220, 42788, 34132, 3771738, 44448, 32849, 39017, 41062, 36363, 31540, 40486, 3772566, 41650, 35505, 31808, 326258, 46386, 44096, 41272, 38012, 40538, 43867, 41625, 5740847, 35316, 37176, 38810, 43779, 192535, 42692, 38663, 42106, 31644, 42018, 42481, 2768687, 34927, 38015, 3354921, 43822, 43240, 32043, 19834964, 37170, 318906, 45883, 35355, 38620, 33098, 38786, 34903, 40205, 35097, 32429, 250811, 33117, 38056, 36317, 44266, 39039, 35157, 36703, 37459, 33726, 35504, 35008, 44071, 45382, 34645, 33765, 36424, 3354965, 33885, 38406, 32604, 44008, 40145, 38328, 37652, 42313, 34637, 37393, 40264, 32592, 36511, 44497, 36666, 36586, 40920, 14462836, 36577, 46201, 40675, 33237, 34872, 2768833, 33174, 40443, 36829, 33019, 34980, 37869, 8674104, 40535, 37888, 35940, 39785, 35190, 34537, 41229, 37867, 252479, 53473, 32761, 36705, 40421, 41823, 36486, 2768831, 41944, 43230, 50109, 34847, 53550, 41561, 34269, 39041, 42356, 34258, 33005, 38981, 44115, 2768869, 39392, 50082, 42230, 36753, 2768954, 35573, 39106, 37328, 246606, 32300, 249663, 50416, 36905, 32682, 37548, 4379909, 43997, 40836, 35727, 43050, 38386, 37743, 49808, 3885599, 36678, 33593, 36752, 43072, 31046, 39995, 37213, 39265, 33824, 7354471, 32011, 39813, 41930, 3346224, 35629, 33277, 40267, 45815, 34383, 40241, 49638, 34981, 39985, 36664, 2768889, 34450, 33611, 42431, 36868, 32694, 41686, 40704, 36128, 42865, 34701, 41117, 41784, 31258, 33783, 34786, 50466, 44817, 43664, 35628, 318600, 43707, 34979, 31189, 35341, 42947, 32165, 35222, 32419, 49804, 326229, 3355165, 42368, 33685, 37968, 35037, 31653, 34060, 42318, 33727, 42025, 41457, 38895, 46187, 39826, 37002, 41428, 31529, 246520, 43804, 45524, 41786, 41160, 35158, 41256, 42139, 37128, 35208, 36002, 38784, 44254, 326118, 34251, 35494, 38145, 38473, 317909, 35828, 42849, 246581, 39387, 31926, 42294, 35343, 5740215, 36838, 41434, 41156, 31055, 35181, 41710, 47878, 36661, 33863, 318046, 42809, 41438, 43321, 41982, 34648, 246670, 41105, 42710, 41454, 44510, 39593, 33581, 41113, 36316, 43248, 38124, 37496, 33754, 246425, 39071, 41118, 33752, 8674072, 42049, 39939, 36396, 35996, 36023, 43827, 35646, 33238, 32591, 39435, 34577, 42063, 43087, 34779, 35614, 39874, 41455, 31831, 37175, 37130, 35635, 40015, 33539, 34112, 36472, 4379842, 32401, 5740195, 36724, 33583	Mtp, Esyt2, GLaz, CG9338, Nrt, CG1572, CG7443, ced-6, CG5612, CCHa2, CG5945, CG31286, CG3505, cln3, P5CDh1, CG32813, CG3868, crok, CG14630, CG18278, CG30269, Ag5r, CG8369, CG32695, CG3149, CG4408, CG9509, CG30428, Gld, rdgC, CG5819, crim, sowah, CG16799, Tre1, CG4455, CG8745, Cyp6a21, Pepck, ade5, CG43134, cp309, pyd3, Cad87A, Nrg, dib, yellow-f, AnnIX, CG13868, atilla, CG1315, grk, CG6293, Nelf-E, CG11426, CG10433, CG33082, Cyp28a5, CG15556, CG31219, yin, 18w, CG17270, CG33181, Ptp4E, cdi, unc-13, slif, CG3831, sm, CG3270, nahoda, hth, CG4019, nrv2, Est-Q, CG6465, CG3961, Cyp28d1, CG34227, CG12880, KCNQ, CG18628, CG12825, CG11883, AGO3, spz, CG32137, Mdr49, cv-d, CG33080, Tsp42Ea, Tl, Sp7, Act87E, CG5080, CG16898, Dh31-R1, adat, CG42268, l(1)G0469, Mob4, CG13315, CG14275, zfh1, CG2254, CG7881, Cont, CG33275, CG10621, CG9850, Npc2a, CG17322, pck, uzip, CG33120, SP1173, Fuca, Ilp6, CG10157, Btk29A, CG9510, scrib, wgn, Tsp66E, pyd, Lac, Tsp5D, CG11370, CG11714, CG9796, scaf, Hexo2, CG33109, CG13397, wit, Cyp12e1, Kr, CG1092, Atf3, Ace, CG17636, CG2493, CG15099, CG43780, yellow-h, CG32032, Takl2, QC, CG5840, bou, npf, Calx, LpR1, Gli, Lsp1gamma, Gfat1, CG11155, CG6330, CG42249, 19834964, CG15096, CG31704, kar, CG9336, blanks, CG32521, corn, esg, CG42674, Fas3, hiw, bru-2, slgA, mthl9, Cyp6g2, Inx3, Doc1, CG10431, unc-5, CG15673, vkg, kune, Cyt-b5-r, Mcr, ogre, CG6583, fusl, sug, CG40160, CG9498, CG14968, Fur2, Hex-C, Oat, CG14949, CG9896, Dl, Phae1, CG10527, CG5910, CG9914, CG42807, Tollo, Cyp6a8, CG8547, CG10086, CG43781, CG8468, l(3)07882, CRMP, cold, mol, CG33468, CG31974, CG7470, CG7997, AnnX, CG5888, DnaJ-60, CG42568, TwdlG, betaTub60D, ltd, CG13067, Ddc, Ast-C, CG12811, Dat, DIP2, SP1029, CG6398, Pms2, CG14566, CG6904, IM10, CG33470, srp, BM-40-SPARC, CG13255, noc, lectin-24Db, CG6188, CG17855, Argk, bnl, Mco1, Nep3, CG43078, Rgl, CG34330, Est-6, CG3348, CG7694, Strn-Mlck, CG12355, Tdc1, path, Hil, CG30424, CG1998, hoe1, CG12643, Cbp53E, CG4928, wdp, BG642312, jbug, Sodh-1, CG12824, CG11878, CG14957, St3, Spn42Dd, CG13516, chn, CG3604, Cyp4aa1, tobi, CG3699, Tsp74F, CG18607, Plod, Gpdh, CG42240, CG15209, CG4893, glob1, CG33510, Tsp42Er, IA-2, mag, Spn27A, CG5390, CG5618, drm, Idgf3, CG5577, Cyp6a20, CG33253, Lip4, capu, CG5191, CG5210, CG16700, CG9312, plx, CG12338, Kal1, CG9932, CG8129, CG7530, CG2681, Oscillin, CAH1, CG10570, for, Ptx1, Tsp42Eq, Wsck, CG1607, Idgf2, CG3630, cad, Ast, regucalcin, CG10237, CG9512, Spn88Ea, CG32669, CG40485, CG4733, CG12194, Reg-5, beat-IIIc, CG4607, Uro, CG3734, Cg25C, Fas1, Ect3, Ect4, sinu, fax, Oxp, ClC-a, CG6067, CG30273, mav, Cyp4p1, smp-30, CG8301, CG10641, CG43143, CG7713, GstE11, CG13086, sqa, Dbi, bab2, CG31102, Eaat1, laccase2, scf, CG11594, CG32198, Mal-A5, CG5991, GstE9, Nrx-IV, Idgf4, Cyp12a4, vari, CG13177, CG4398, CG6959, CG9396, CG14629, CG10702, Npc2b, Eip63F-1, Cyp6a23, stai, mthl14, CG10217, mthl5, RpS10a, CG14879, aret, Obp57a, sage, Nha2, CG3397, cv, CG9628, sob, CG8121, Cyp6g1, CG17192, CG9119, CG13488, Cyp4ac1, CG30059, Hsp67Bc, Fps85D, TpnC25D, CG42502, Irc, blot, CG42708, CG12926, CG18446, Rfabg, Gadd45, Ptth, CG3679, Tsf2, CG31705, kuk, msi, CG9008, Tsp42Ee, CG13025, mfas, CG7267, CG15083, CG10924, Cyp9b2, rpr, CG3332, Piezo, CG10799, CG34112, CG15890, CG34232, CG12963, odd	93	septate junction assembly, cell-cell junction assembly, apical junction assembly, cell junction assembly, cell-cell junction organization, cell junction organization, single-organism process, regulation of tube size, open tracheal system, establishment of blood-brain barrier, single-organism metabolic process, regulation of tube size, regulation of tube architecture, open tracheal system, cell adhesion involved in heart morphogenesis, regulation of biological quality, establishment of glial blood-brain barrier, oxidation-reduction process, respiratory system development, glutamine family amino acid metabolic process, glutamine family amino acid biosynthetic process, secondary metabolic process, response to stimulus, developmental process, multicellular organismal development, single-organism developmental process, open tracheal system development, small molecule metabolic process, biological regulation, system development, response to toxic substance, regulation of anatomical structure size, response to external stimulus, glial cell development, single-organism cellular process, response to insecticide, heart morphogenesis, single-multicellular organism process, heart development, imaginal disc development, hormone metabolic process, xenobiotic metabolic process, response to xenobiotic stimulus, cellular response to xenobiotic stimulus, cardiovascular system development, circulatory system development, organic hydroxy compound metabolic process, proline metabolic process, nerve maturation, anatomical structure maturation, carboxylic acid metabolic process, glial cell differentiation, regulation of hormone levels, gliogenesis, carbohydrate metabolic process, multicellular organismal process, organic acid metabolic process, oxoacid metabolic process, organonitrogen compound metabolic process, proline biosynthetic process, insecticide catabolic process, toxin catabolic process, xenobiotic catabolic process, secondary metabolite catabolic process, taxis, alpha-amino acid metabolic process, cell adhesion, insecticide metabolic process, toxin metabolic process, morphogenesis of an epithelium, anatomical structure development, regulation of secondary metabolic process, response to chemical, epithelium development, locomotion, synaptic target recognition, cellular amino acid metabolic process, cell recognition, arginine metabolic process, biological adhesion, morphogenesis of embryonic epithelium, neuron development, instar larval or pupal development, embryonic morphogenesis, anatomical structure morphogenesis, post-embryonic development, neuron differentiation, tissue morphogenesis, hormone biosynthetic process, axon ensheathment, fusion cell fate specification, ensheathment of neurons, neuronal action potential, nerve development, regulation of multicellular organismal process	GO:0019991, GO:0007043, GO:0043297, GO:0034329, GO:0045216, GO:0034330, GO:0044699, GO:0035151, GO:0060856, GO:0044710, GO:0035150, GO:0035152, GO:0061343, GO:0065008, GO:0060857, GO:0055114, GO:0060541, GO:0009064, GO:0009084, GO:0019748, GO:0050896, GO:0032502, GO:0007275, GO:0044767, GO:0007424, GO:0044281, GO:0065007, GO:0048731, GO:0009636, GO:0090066, GO:0009605, GO:0021782, GO:0044763, GO:0017085, GO:0003007, GO:0044707, GO:0007507, GO:0007444, GO:0042445, GO:0006805, GO:0009410, GO:0071466, GO:0072358, GO:0072359, GO:1901615, GO:0006560, GO:0021682, GO:0071695, GO:0019752, GO:0010001, GO:0010817, GO:0042063, GO:0005975, GO:0032501, GO:0006082, GO:0043436, GO:1901564, GO:0006561, GO:0046701, GO:0009407, GO:0042178, GO:0090487, GO:0042330, GO:1901605, GO:0007155, GO:0017143, GO:0009404, GO:0002009, GO:0048856, GO:0043455, GO:0042221, GO:0060429, GO:0040011, GO:0008039, GO:0006520, GO:0008037, GO:0006525, GO:0022610, GO:0016331, GO:0048666, GO:0002165, GO:0048598, GO:0009653, GO:0009791, GO:0030182, GO:0048729, GO:0042446, GO:0008366, GO:0035156, GO:0007272, GO:0019228, GO:0021675, GO:0051239	21	heme binding, tetrapyrrole binding, iron ion binding, catalytic activity, oxidoreductase activity, acting on paired donors, with incorporation or reduction of molecular oxygen, ion binding, oxidoreductase activity, electron carrier activity, carboxy-lyase activity, cation binding, metal ion binding, hydrolase activity, hydrolyzing O-glycosyl compounds, carbon-carbon lyase activity, hydrolase activity, acting on glycosyl bonds, receptor binding, binding, monooxygenase activity, growth factor receptor binding, carboxylic acid transmembrane transporter activity, organic acid transmembrane transporter activity, imaginal disc growth factor receptor binding	GO:0020037, GO:0046906, GO:0005506, GO:0003824, GO:0016705, GO:0043167, GO:0016491, GO:0009055, GO:0016831, GO:0043169, GO:0046872, GO:0004553, GO:0016830, GO:0016798, GO:0005102, GO:0005488, GO:0004497, GO:0070851, GO:0046943, GO:0005342, GO:0008084	20	septate junction, occluding junction, apical junction complex, membrane, cell-cell junction, plasma membrane, cell periphery, cell junction, extracellular region, extracellular region part, extracellular space, pleated septate junction, intrinsic component of membrane, integral component of membrane, membrane part, lateral plasma membrane, plasma membrane part, collagen type IV, sheet-forming collagen, cell surface	GO:0005918, GO:0070160, GO:0043296, GO:0016020, GO:0005911, GO:0005886, GO:0071944, GO:0030054, GO:0005576, GO:0044421, GO:0005615, GO:0005919, GO:0031224, GO:0016021, GO:0044425, GO:0016328, GO:0044459, GO:0005587, GO:0030935, GO:0009986	4	Limonene and pinene degradation, Metabolic pathways, Arginine and proline metabolism, Glycosaminoglycan degradation	00903, 01100, 00330, 00531	-0.3783	4.91055
101	1.3425	23.8999	180	146	0.302029	1622894_at, 1622909_at, 1623027_s_at, 1623068_at, 1623134_at, 1623299_at, 1623491_at, 1623536_s_at, 1623659_at, 1623839_at, 1623903_at, 1623981_at, 1624069_at, 1624092_at, 1624130_at, 1624137_at, 1624269_at, 1624437_s_at, 1624558_at, 1624573_at, 1624586_a_at, 1624587_at, 1624695_at, 1624817_at, 1624914_at, 1624945_a_at, 1625026_at, 1625139_at, 1625140_at, 1625313_at, 1625436_at, 1625474_s_at, 1625477_a_at, 1625613_at, 1626086_at, 1626088_at, 1626201_at, 1626301_at, 1626324_at, 1626392_s_at, 1626416_a_at, 1626664_at, 1626759_at, 1626764_at, 1626910_at, 1626980_at, 1627080_at, 1627088_at, 1627242_at, 1627271_at, 1627287_at, 1627771_at, 1627912_at, 1627946_at, 1628197_at, 1628284_at, 1628376_x_at, 1628475_at, 1628758_at, 1628884_at, 1628918_at, 1628989_at, 1629009_at, 1629083_at, 1629182_at, 1629194_s_at, 1629201_at, 1629205_at, 1629308_at, 1629476_at, 1629718_at, 1629732_at, 1629738_at, 1629934_at, 1630310_at, 1630598_at, 1630600_at, 1630669_at, 1631392_at, 1631439_at, 1631446_at, 1631472_at, 1631628_s_at, 1631806_at, 1632339_s_at, 1632390_at, 1632444_at, 1632548_a_at, 1632648_at, 1632984_s_at, 1633031_at, 1633066_at, 1633251_at, 1633411_s_at, 1633488_at, 1633499_at, 1633592_a_at, 1633599_a_at, 1633709_at, 1633812_at, 1633820_at, 1634064_at, 1634076_at, 1634239_at, 1634278_at, 1634349_at, 1634406_at, 1634551_at, 1634664_at, 1634731_at, 1634794_at, 1634957_at, 1634960_at, 1635006_at, 1635008_at, 1635161_at, 1635263_at, 1635270_at, 1635282_at, 1635321_at, 1635441_at, 1635507_at, 1635601_at, 1635868_at, 1636015_s_at, 1636145_at, 1636215_at, 1636330_at, 1636343_at, 1636460_at, 1636510_a_at, 1636583_at, 1636611_at, 1637037_at, 1637224_at, 1637485_at, 1637602_at, 1637786_s_at, 1637971_a_at, 1637995_at, 1638003_at, 1638038_at, 1638132_at, 1638182_at, 1638276_at, 1638377_x_at, 1638498_s_at, 1638563_at, 1638716_a_at, 1639230_at, 1639262_at, 1639268_at, 1639338_at, 1639366_at, 1639457_at, 1639503_at, 1639641_at, 1639729_s_at, 1640085_at, 1640112_at, 1640355_at, 1640400_at, 1640407_at, 1640521_at, 1640594_at, 1640599_at, 1640775_a_at, 1640903_at, 1640950_at, 1640956_at, 1640991_at, 1641070_at, 1641190_at, 1641419_at, 1641454_at, 1641464_s_at, 1641634_at, 1641652_a_at, 1641660_at, AFFX-Dm-U46493-1_s_at	34469, 42811, 36751, 246398, 38543, 41648, 43251, 33559, 35745, 35948, 33206, 44006, 34853, 40483, 40485, 32831, 42337, 36434, 37131, 32228, 50079, 41767, 37578, 117361, 34817, 32951, 39960, 42409, 43252, 3772559, 33250, 35830, 59140, 43197, 37651, 37271, 43935, 42194, 35160, 37313, 31854, 41574, 35152, 39511, 34467, 43545, 39008, 35767, 37138, 42821, 246663, 33205, 41275, 40213, 35829, 43722, 33576, 53564, 192535, 42338, 41170, 37052, 19834964, 36221, 48343, 246404, 37770, 42421, 36099, 36433, 38685, 34474, 32099, 42092, 31154, 40514, 37266, 35396, 34237, 42699, 38684, 35710, 42066, 39085, 37888, 32382, 32950, 43786, 31047, 37267, 33548, 37392, 39307, 41561, 34091, 39510, 42072, 317956, 50082, 49815, 38753, 34226, 36029, 37248, 42783, 39220, 43512, 38386, 41253, 37743, 43601, 35997, 37744, 42780, 40267, 41116, 33203, 34981, 34468, 42578, 43247, 36484, 33530, 45994, 41117, 32146, 35087, 317955, 39808, 36101, 37139, 36182, 42482, 33818, 42810, 33249, 38830, 246580, 34838, 34060, 34291, 45326, 33589, 318591, 35332, 32381, 42614, 41169, 50205, 33986, 33438, 39124, 42558, 31532, 5740215, 12798122, 47895, 38169, 38107, 35827, 36883, 33537, 4379892, 43248, 36183, 39756, 33547, 2768678, 33847, 41118, 318189, 37053, 35646, 46391, 42973, 33439, 31524, 37130, 35635, 43250, 37229, 32952, 38782, 35687	CG7296, CG10214, CG8299, CG30025, DOR, CCHa2, CG6277, CG2772, CG8791, Cyp4p3, CG11911, Fad2, CG15282, CG12546, CG14452, CG6361, CG17752, CG13324, Pepck, ade5, CG6503, Cys, CG4269, v(2)k05816, Cyp28a5, CG14219, CG7542, CG4367, CG6271, Skeletor, CG13947, Mal-A8, CG18744, CG6490, CG9897, Obp56h, NtR, CG7142, CG15170, CG13422, CG12057, CG5999, CG10621, CG10140, CG17107, Jon99Ci, CG13311, Odc2, CG5327, Pli, Prx2540-1, CG11912, CG14688, CG7017, Mal-A7, CG1774, Sr-CIV, retinin, CG32032, CG16727, Dh44, CG10910, 19834964, gammaTry, deltaTry, CG30031, CG4797, CG4335, CG11825, CG13323, Jon65Ai, CG6415, PGRP-SA, CREG, Edem1, Mes2, Obp56d, CG8678, CG32982, CG4725, Jon65Aii, CG12826, cher, aay, betaTub60D, CG13404, CG14204, CG2177, CG3690, Obp56e, CG15408, Cht9, CG32091, CG6188, Spn28Dc, CG10725, CG5246, CG32284, CG3348, Cht4, Prat2, Try29F, CG1441, CG15120, CG10184, CG6409, sro, CG14957, CG3999, St3, CG9733, Mmp2, l(2)efl, CG10182, mag, CG18473, Pi3K21B, Idgf3, CG7299, fit, CG6295, AttC, gkt, fs(1)M3, CG8129, CG15739, CG15155, Drsl3, CG4998, CG12896, CG5493, CG13215, CG10827, CG9021, Lsd-1, CG12506, CG8560, CG30381, l(2)34Fc, Uro, Cyp4e3, Lsp2, CG16704, CG31091, Hr38, CG1461, rdhB, Fst, CG16926, ade3, Cyp309a1, CG18179, CG42335, CG5966, CG13177, CG43090, Nmdmc, stet, CG13905, Mal-A4, CG5550, CG15404, CG34136, CG17192, Listericin, CG13075, CG3285, CG33337, ade2, Fps85D, CG32751, CG5773, Gadd45, CG11899, CG11089, Cyp309a2, CG3011, CG10924, Cyp9b2, CG6283, cer, CG14205, CG15829, CG1600	27	metabolic process, single-organism metabolic process, organonitrogen compound metabolic process, serine family amino acid metabolic process, 'de novo' IMP biosynthetic process, proteolysis, IMP biosynthetic process, IMP metabolic process, protein processing, protein maturation, chitin metabolic process, glucosamine-containing compound metabolic process, amino sugar metabolic process, lipid catabolic process, lipid metabolic process, L-serine biosynthetic process, aminoglycan metabolic process, L-serine metabolic process, organic substance metabolic process, oxidation-reduction process, serine family amino acid biosynthetic process, response to organic substance, organonitrogen compound biosynthetic process, carbohydrate derivative metabolic process, single-organism biosynthetic process, glycine metabolic process, alpha-amino acid metabolic process	GO:0008152, GO:0044710, GO:1901564, GO:0009069, GO:0006189, GO:0006508, GO:0006188, GO:0046040, GO:0016485, GO:0051604, GO:0006030, GO:1901071, GO:0006040, GO:0016042, GO:0006629, GO:0006564, GO:0006022, GO:0006563, GO:0071704, GO:0055114, GO:0009070, GO:0010033, GO:1901566, GO:1901135, GO:0044711, GO:0006544, GO:1901605	28	catalytic activity, serine-type endopeptidase activity, serine-type peptidase activity, hydrolase activity, serine hydrolase activity, endopeptidase activity, peptidase activity, acting on L-amino acid peptides, peptidase activity, phosphatidylcholine 1-acylhydrolase activity, lipase activity, oxidoreductase activity, acting on paired donors, with incorporation or reduction of molecular oxygen, carboxylic ester hydrolase activity, oxidoreductase activity, hydroxymethyl-, formyl- and related transferase activity, carbon-carbon lyase activity, chitin binding, pyridoxal phosphate binding, phospholipase activity, iron ion binding, phosphoenolpyruvate carboxykinase (GTP) activity, phosphoenolpyruvate carboxykinase activity, carboxy-lyase activity, hydrolase activity, hydrolyzing O-glycosyl compounds, hydrolase activity, acting on ester bonds, hydrolase activity, acting on glycosyl bonds, triglyceride lipase activity, alpha-glucosidase activity, cyclohydrolase activity	GO:0003824, GO:0004252, GO:0008236, GO:0016787, GO:0017171, GO:0004175, GO:0070011, GO:0008233, GO:0008970, GO:0016298, GO:0016705, GO:0052689, GO:0016491, GO:0016742, GO:0016830, GO:0008061, GO:0030170, GO:0004620, GO:0005506, GO:0004613, GO:0004611, GO:0016831, GO:0004553, GO:0016788, GO:0016798, GO:0004806, GO:0004558, GO:0019238	1	extracellular region	GO:0005576	3	Glycine, serine and threonine metabolism, One carbon pool by folate, Metabolic pathways	00260, 00670, 01100	1622946_at, 1623035_at, 1623211_at, 1623229_at, 1623318_s_at, 1623532_at, 1623669_at, 1623687_at, 1623714_at, 1623757_at, 1623885_at, 1624309_s_at, 1624463_s_at, 1624497_at, 1624688_at, 1624717_s_at, 1624939_at, 1625042_at, 1625050_s_at, 1625164_at, 1625312_at, 1625538_at, 1625587_at, 1625698_at, 1625778_at, 1625985_at, 1626094_at, 1626222_at, 1626228_a_at, 1626248_at, 1626377_at, 1626394_at, 1626473_a_at, 1626527_at, 1626734_at, 1626783_at, 1626970_at, 1627360_at, 1627385_at, 1627552_at, 1627583_at, 1627903_at, 1627986_s_at, 1628117_at, 1628221_at, 1628271_at, 1628309_at, 1628449_at, 1628489_at, 1628617_at, 1628823_at, 1628963_at, 1629256_a_at, 1629642_a_at, 1629685_at, 1629784_a_at, 1629834_at, 1629875_a_at, 1630065_at, 1630212_at, 1630299_at, 1630320_at, 1630429_s_at, 1630590_at, 1630822_at, 1631369_at, 1631475_at, 1631496_at, 1631522_x_at, 1631534_at, 1632019_s_at, 1632072_at, 1632213_s_at, 1632260_s_at, 1632531_at, 1632802_at, 1632873_at, 1632978_at, 1633081_at, 1633214_at, 1633218_a_at, 1633359_a_at, 1633425_at, 1633434_at, 1633607_at, 1633637_at, 1633701_at, 1633795_a_at, 1633887_at, 1633955_at, 1633959_s_at, 1634033_s_at, 1634048_a_at, 1634140_a_at, 1634186_a_at, 1634197_at, 1634200_a_at, 1634366_at, 1634468_at, 1634477_at, 1634633_s_at, 1634702_at, 1634815_at, 1635223_at, 1635379_at, 1635410_at, 1635576_at, 1635593_at, 1635736_at, 1635770_at, 1635791_at, 1636268_at, 1636409_at, 1636449_at, 1636490_at, 1636524_at, 1636688_at, 1636767_at, 1637072_at, 1637155_at, 1637161_s_at, 1637192_at, 1637534_at, 1637692_at, 1638004_at, 1638080_at, 1638139_at, 1638335_at, 1638368_at, 1638469_s_at, 1638554_at, 1638610_at, 1638774_at, 1638809_at, 1639181_at, 1639222_at, 1639351_at, 1639359_at, 1639824_at, 1639892_at, 1639904_at, 1639923_at, 1639982_at, 1640884_at, 1641052_at, 1641280_at	37577, 38325, 34679, 59225, 318741, 38129, 43744, 35909, 32442, 39870, 36665, 5740183, 43479, 36651, 33306, 39463, 40741, 44481, 44482, 36471, 50310, 41820, 38952, 42350, 41410, 39013, 38324, 326132, 39205, 42627, 8673976, 40816, 41333, 33421, 317900, 35521, 246528, 33359, 50467, 42362, 5740437, 44117, 34218, 32444, 41062, 35707, 42122, 41172, 38323, 46386, 32612, 32611, 43064, 37901, 47901, 7354382, 43822, 32397, 38736, 35718, 31460, 39739, 250811, 36489, 41452, 39064, 42723, 36819, 36922, 39065, 37182, 42737, 39078, 31188, 53515, 3885597, 42319, 41202, 33174, 35251, 43811, 34088, 35211, 41212, 30984, 3772506, 41743, 41499, 38953, 317954, 33137, 39411, 50286, 43054, 43058, 38109, 50208, 32128, 37594, 39771, 36905, 40836, 35670, 4379889, 38829, 3772439, 37054, 32121, 5740234, 50466, 326226, 43756, 318878, 35049, 53508, 50316, 36994, 318664, 34604, 32051, 41931, 43622, 43259, 38462, 37040, 42558, 40633, 36567, 40663, 43523, 38667, 36924, 42775, 38619, 31461, 37737, 33810, 317903, 8674072, 39546, 117460, 35859, 35861, 40893, 40909, 31862, 34779, 5740757, 43055, 43480, 34485	nsr, CG16986, CG17036, CG17234, CG31446, LysP, Smvt, Ance-4, rab3-GEF, PGRP-SB1, Cyp6a21, CG34236, CG7567, NaPi-T, CG5126, CG14120, CG11459, Met75Cb, Met75Ca, CG4716, CG8620, CG6912, Jon66Ci, GluClalpha, CG6908, dally, CG12182, CG31300, CG18628, CG13857, CG42397, agt, Ugt35b, CG3609, edin, CG7881, CG30285, CG31664, CG17325, CG4562, CG34196, bgm, CG32984, Cyp4s3, pyd, CG2065, AttD, CG8358, CG16985, CG13397, Anxb11, Traf-like, CG10553, CG4563, betaTry, CG42305, CG11155, CG9413, sfl, CG1941, CG16756, CG17026, bru-2, Ser8, CG18547, PGRP-LF, CG17119, JhI-26, CG6967, UGP, Jheh3, hh, Hsp27, Cyp4d1, Myo28B1, CG34005, CG18493, MtnA, CG31974, CG13078, myo, CG7227, fon, CG16904, pcl, CG11889, pr-set7, CG4115, Jon66Cii, Drsl4, l(1)G0196, Obp69a, Nplp2, CG31104, CG31097, Glut1, CG16836, CG9360, Cyp6d2, CG5157, Cbp53E, Sodh-1, fa2h, CG34134, CG18417, CG11891, CG5770, CG2444, CG34284, CG10570, CG32647, CG11576, CG31674, CG6639, Ugt86Dc, CG15213, CG6484, CG31288, Cry, CG15199, CG3303, Jon99Fi, Cpr97Eb, CG12766, olf186-F, CG42335, Hph, CG18327, CG31547, neo, CG32407, CG30460, CG16732, CG4835, CG15784, CG17664, CG11034, CG32191, CG42502, CG9040, TotX, PGRP-SC1a, PGRP-SC1b, CG14598, alpha-Est1, CG15369, CG9008, CG34316, CG13658, CG11470, CG17124	5	peptidoglycan catabolic process, peptidoglycan metabolic process, glycosaminoglycan catabolic process, glycosaminoglycan metabolic process, defense response	GO:0009253, GO:0000270, GO:0006027, GO:0030203, GO:0006952	5	catalytic activity, N-acetylmuramoyl-L-alanine amidase activity, peptidoglycan binding, peptidase activity, acting on L-amino acid peptides, peptidase activity	GO:0003824, GO:0008745, GO:0042834, GO:0070011, GO:0008233	2	extracellular region, membrane	GO:0005576, GO:0016020	0	None	None	1622894_at, 1622909_at, 1623027_s_at, 1623068_at, 1623134_at, 1623299_at, 1623491_at, 1623536_s_at, 1623659_at, 1623839_at, 1623903_at, 1623981_at, 1624069_at, 1624092_at, 1624130_at, 1624137_at, 1624269_at, 1624437_s_at, 1624558_at, 1624573_at, 1624586_a_at, 1624587_at, 1624695_at, 1624817_at, 1624914_at, 1624945_a_at, 1625026_at, 1625139_at, 1625140_at, 1625313_at, 1625436_at, 1625474_s_at, 1625477_a_at, 1625613_at, 1626086_at, 1626088_at, 1626201_at, 1626301_at, 1626324_at, 1626392_s_at, 1626416_a_at, 1626664_at, 1626759_at, 1626764_at, 1626910_at, 1626980_at, 1627080_at, 1627088_at, 1627242_at, 1627271_at, 1627287_at, 1627771_at, 1627912_at, 1627946_at, 1628197_at, 1628284_at, 1628376_x_at, 1628475_at, 1628758_at, 1628884_at, 1628918_at, 1628989_at, 1629009_at, 1629083_at, 1629182_at, 1629194_s_at, 1629201_at, 1629205_at, 1629308_at, 1629476_at, 1629718_at, 1629732_at, 1629738_at, 1629934_at, 1630310_at, 1630598_at, 1630600_at, 1630669_at, 1631392_at, 1631439_at, 1631446_at, 1631472_at, 1631628_s_at, 1631806_at, 1632339_s_at, 1632390_at, 1632444_at, 1632548_a_at, 1632648_at, 1632984_s_at, 1633031_at, 1633066_at, 1633251_at, 1633411_s_at, 1633488_at, 1633499_at, 1633592_a_at, 1633599_a_at, 1633709_at, 1633812_at, 1633820_at, 1634064_at, 1634076_at, 1634239_at, 1634278_at, 1634349_at, 1634406_at, 1634551_at, 1634664_at, 1634731_at, 1634794_at, 1634957_at, 1634960_at, 1635006_at, 1635008_at, 1635161_at, 1635263_at, 1635270_at, 1635282_at, 1635321_at, 1635441_at, 1635507_at, 1635601_at, 1635868_at, 1636015_s_at, 1636145_at, 1636215_at, 1636330_at, 1636343_at, 1636460_at, 1636510_a_at, 1636583_at, 1636611_at, 1637037_at, 1637224_at, 1637485_at, 1637602_at, 1637786_s_at, 1637971_a_at, 1637995_at, 1638003_at, 1638038_at, 1638132_at, 1638182_at, 1638276_at, 1638377_x_at, 1638498_s_at, 1638563_at, 1638716_a_at, 1639230_at, 1639262_at, 1639268_at, 1639338_at, 1639366_at, 1639457_at, 1639503_at, 1639641_at, 1639729_s_at, 1640085_at, 1640112_at, 1640355_at, 1640400_at, 1640407_at, 1640521_at, 1640594_at, 1640599_at, 1640775_a_at, 1640903_at, 1640950_at, 1640956_at, 1640991_at, 1641070_at, 1641190_at, 1641419_at, 1641454_at, 1641464_s_at, 1641634_at, 1641652_a_at, 1641660_at, AFFX-Dm-U46493-1_s_at, 1622946_at, 1623035_at, 1623211_at, 1623229_at, 1623318_s_at, 1623532_at, 1623669_at, 1623687_at, 1623714_at, 1623757_at, 1623885_at, 1624309_s_at, 1624463_s_at, 1624497_at, 1624688_at, 1624717_s_at, 1624939_at, 1625042_at, 1625050_s_at, 1625164_at, 1625312_at, 1625538_at, 1625587_at, 1625698_at, 1625778_at, 1625985_at, 1626094_at, 1626222_at, 1626228_a_at, 1626248_at, 1626377_at, 1626394_at, 1626473_a_at, 1626527_at, 1626734_at, 1626783_at, 1626970_at, 1627360_at, 1627385_at, 1627552_at, 1627583_at, 1627903_at, 1627986_s_at, 1628117_at, 1628221_at, 1628271_at, 1628309_at, 1628449_at, 1628489_at, 1628617_at, 1628823_at, 1628963_at, 1629256_a_at, 1629642_a_at, 1629685_at, 1629784_a_at, 1629834_at, 1629875_a_at, 1630065_at, 1630212_at, 1630299_at, 1630320_at, 1630429_s_at, 1630590_at, 1630822_at, 1631369_at, 1631475_at, 1631496_at, 1631522_x_at, 1631534_at, 1632019_s_at, 1632072_at, 1632213_s_at, 1632260_s_at, 1632531_at, 1632802_at, 1632873_at, 1632978_at, 1633081_at, 1633214_at, 1633218_a_at, 1633359_a_at, 1633425_at, 1633434_at, 1633607_at, 1633637_at, 1633701_at, 1633795_a_at, 1633887_at, 1633955_at, 1633959_s_at, 1634033_s_at, 1634048_a_at, 1634140_a_at, 1634186_a_at, 1634197_at, 1634200_a_at, 1634366_at, 1634468_at, 1634477_at, 1634633_s_at, 1634702_at, 1634815_at, 1635223_at, 1635379_at, 1635410_at, 1635576_at, 1635593_at, 1635736_at, 1635770_at, 1635791_at, 1636268_at, 1636409_at, 1636449_at, 1636490_at, 1636524_at, 1636688_at, 1636767_at, 1637072_at, 1637155_at, 1637161_s_at, 1637192_at, 1637534_at, 1637692_at, 1638004_at, 1638080_at, 1638139_at, 1638335_at, 1638368_at, 1638469_s_at, 1638554_at, 1638610_at, 1638774_at, 1638809_at, 1639181_at, 1639222_at, 1639351_at, 1639359_at, 1639824_at, 1639892_at, 1639904_at, 1639923_at, 1639982_at, 1640884_at, 1641052_at, 1641280_at	34469, 37577, 42811, 36751, 246398, 38325, 34679, 38543, 41648, 59225, 318741, 38129, 43251, 43744, 33559, 35745, 35948, 33206, 35909, 44006, 34853, 40483, 40485, 32831, 42337, 32442, 36434, 39870, 36665, 37131, 32228, 5740183, 43479, 36651, 50079, 33306, 41767, 37578, 39463, 40741, 117361, 44481, 44482, 34817, 32951, 36471, 39960, 42409, 50310, 41820, 38952, 42350, 43252, 3772559, 33250, 41410, 35830, 59140, 43197, 39013, 38324, 37651, 326132, 39205, 37271, 42627, 8673976, 40816, 41333, 43935, 42194, 33421, 35160, 37313, 317900, 35521, 31854, 41574, 35152, 39511, 34467, 246528, 33359, 50467, 42362, 43545, 5740437, 39008, 44117, 35767, 34218, 37138, 32444, 41062, 42821, 246663, 35707, 42122, 33205, 41172, 38323, 41275, 46386, 32612, 40213, 35829, 43722, 32611, 33576, 43064, 53564, 192535, 42338, 41170, 37901, 37052, 47901, 7354382, 43822, 19834964, 32397, 38736, 35718, 36221, 48343, 246404, 31460, 37770, 39739, 250811, 36489, 42421, 36099, 36433, 41452, 38685, 39064, 34474, 42723, 36819, 36922, 32099, 42092, 39065, 31154, 40514, 37182, 37266, 42737, 39078, 35396, 31188, 34237, 42699, 53515, 38684, 3885597, 35710, 42319, 41202, 33174, 35251, 43811, 34088, 42066, 35211, 41212, 39085, 37888, 32382, 30984, 3772506, 32950, 43786, 41743, 41499, 31047, 38953, 317954, 37267, 33548, 33137, 39411, 37392, 39307, 50286, 41561, 34091, 43054, 39510, 43058, 38109, 42072, 317956, 50208, 50082, 49815, 38753, 34226, 36029, 32128, 37248, 37594, 39771, 42783, 36905, 39220, 40836, 43512, 38386, 41253, 37743, 43601, 35670, 35997, 37744, 4379889, 38829, 42780, 3772439, 40267, 41116, 33203, 34981, 34468, 37054, 42578, 43247, 36484, 33530, 45994, 41117, 32146, 35087, 32121, 5740234, 317955, 39808, 36101, 37139, 36182, 50466, 326226, 42482, 33818, 42810, 33249, 38830, 246580, 34838, 43756, 318878, 35049, 53508, 34060, 34291, 45326, 50316, 33589, 36994, 318664, 34604, 318591, 35332, 32381, 32051, 41931, 42614, 41169, 43622, 43259, 38462, 37040, 50205, 33986, 33438, 39124, 42558, 31532, 5740215, 40633, 12798122, 36567, 40663, 47895, 43523, 38169, 38107, 35827, 38667, 36924, 36883, 33537, 4379892, 42775, 43248, 36183, 39756, 33547, 38619, 31461, 2768678, 33847, 37737, 33810, 317903, 41118, 8674072, 318189, 37053, 39546, 117460, 35646, 35859, 35861, 40893, 46391, 40909, 42973, 33439, 31862, 34779, 31524, 37130, 35635, 43250, 37229, 5740757, 32952, 38782, 35687, 43055, 43480, 34485	CG7296, nsr, CG10214, CG8299, CG30025, CG16986, CG17036, DOR, CCHa2, CG17234, CG31446, LysP, CG6277, Smvt, CG2772, CG8791, Cyp4p3, CG11911, Ance-4, Fad2, CG15282, CG12546, CG14452, CG6361, CG17752, rab3-GEF, CG13324, PGRP-SB1, Cyp6a21, Pepck, ade5, CG34236, CG7567, NaPi-T, CG6503, CG5126, Cys, CG4269, CG14120, CG11459, v(2)k05816, Met75Cb, Met75Ca, Cyp28a5, CG14219, CG4716, CG7542, CG4367, CG8620, CG6912, Jon66Ci, GluClalpha, CG6271, Skeletor, CG13947, CG6908, Mal-A8, CG18744, CG6490, dally, CG12182, CG9897, CG31300, CG18628, Obp56h, CG13857, CG42397, agt, Ugt35b, NtR, CG7142, CG3609, CG15170, CG13422, edin, CG7881, CG12057, CG5999, CG10621, CG10140, CG17107, CG30285, CG31664, CG17325, CG4562, Jon99Ci, CG34196, CG13311, bgm, Odc2, CG32984, CG5327, Cyp4s3, pyd, Pli, Prx2540-1, CG2065, AttD, CG11912, CG8358, CG16985, CG14688, CG13397, Anxb11, CG7017, Mal-A7, CG1774, Traf-like, Sr-CIV, CG10553, retinin, CG32032, CG16727, Dh44, CG4563, CG10910, betaTry, CG42305, CG11155, 19834964, CG9413, sfl, CG1941, gammaTry, deltaTry, CG30031, CG16756, CG4797, CG17026, bru-2, Ser8, CG4335, CG11825, CG13323, CG18547, Jon65Ai, PGRP-LF, CG6415, CG17119, JhI-26, CG6967, PGRP-SA, CREG, UGP, Edem1, Mes2, Jheh3, Obp56d, hh, Hsp27, CG8678, Cyp4d1, CG32982, CG4725, Myo28B1, Jon65Aii, CG34005, CG12826, CG18493, MtnA, CG31974, CG13078, myo, CG7227, cher, fon, CG16904, aay, betaTub60D, CG13404, pcl, CG11889, CG14204, CG2177, pr-set7, CG4115, CG3690, Jon66Cii, Drsl4, Obp56e, CG15408, l(1)G0196, Obp69a, Cht9, CG32091, Nplp2, CG6188, Spn28Dc, CG31104, CG10725, CG31097, Glut1, CG5246, CG32284, CG16836, CG3348, Cht4, Prat2, Try29F, CG1441, CG9360, CG15120, Cyp6d2, CG5157, CG10184, Cbp53E, CG6409, Sodh-1, sro, CG14957, CG3999, St3, CG9733, fa2h, Mmp2, l(2)efl, CG34134, CG18417, CG10182, CG11891, mag, CG18473, Pi3K21B, Idgf3, CG7299, CG5770, fit, CG6295, AttC, gkt, fs(1)M3, CG8129, CG15739, CG15155, CG2444, CG34284, Drsl3, CG4998, CG12896, CG5493, CG13215, CG10570, CG32647, CG10827, CG9021, Lsd-1, CG12506, CG8560, CG30381, l(2)34Fc, CG11576, CG31674, CG6639, Ugt86Dc, Uro, Cyp4e3, Lsp2, CG15213, CG16704, CG6484, CG31288, Cry, CG31091, Hr38, CG1461, CG15199, CG3303, rdhB, Fst, Jon99Fi, Cpr97Eb, CG12766, olf186-F, CG16926, ade3, Cyp309a1, CG18179, CG42335, CG5966, CG13177, Hph, CG43090, CG18327, CG31547, Nmdmc, neo, stet, CG13905, Mal-A4, CG32407, CG30460, CG5550, CG15404, CG34136, CG16732, CG17192, Listericin, CG13075, CG3285, CG4835, CG15784, CG33337, ade2, CG17664, CG11034, CG32191, Fps85D, CG42502, CG32751, CG5773, CG9040, TotX, Gadd45, PGRP-SC1a, PGRP-SC1b, CG14598, CG11899, alpha-Est1, CG11089, Cyp309a2, CG15369, CG9008, CG3011, CG10924, Cyp9b2, CG6283, cer, CG34316, CG14205, CG15829, CG1600, CG13658, CG11470, CG17124	30	proteolysis, aminoglycan metabolic process, metabolic process, protein processing, protein maturation, single-organism metabolic process, defense response, organonitrogen compound metabolic process, aminoglycan catabolic process, serine family amino acid metabolic process, oxidation-reduction process, 'de novo' IMP biosynthetic process, IMP biosynthetic process, IMP metabolic process, chitin metabolic process, glucosamine-containing compound metabolic process, amino sugar metabolic process, lipid metabolic process, peptidoglycan catabolic process, peptidoglycan metabolic process, glycosaminoglycan catabolic process, response to stress, L-serine biosynthetic process, lipid catabolic process, immune response, L-serine metabolic process, glycosaminoglycan metabolic process, cellular response to chemical stimulus, carbohydrate derivative metabolic process, defense response to Gram-positive bacterium	GO:0006508, GO:0006022, GO:0008152, GO:0016485, GO:0051604, GO:0044710, GO:0006952, GO:1901564, GO:0006026, GO:0009069, GO:0055114, GO:0006189, GO:0006188, GO:0046040, GO:0006030, GO:1901071, GO:0006040, GO:0006629, GO:0009253, GO:0000270, GO:0006027, GO:0006950, GO:0006564, GO:0016042, GO:0006955, GO:0006563, GO:0030203, GO:0070887, GO:1901135, GO:0050830	28	catalytic activity, serine-type peptidase activity, serine hydrolase activity, hydrolase activity, serine-type endopeptidase activity, peptidase activity, acting on L-amino acid peptides, peptidase activity, endopeptidase activity, oxidoreductase activity, oxidoreductase activity, acting on paired donors, with incorporation or reduction of molecular oxygen, phosphatidylcholine 1-acylhydrolase activity, iron ion binding, N-acetylmuramoyl-L-alanine amidase activity, heme binding, peptidoglycan binding, tetrapyrrole binding, carboxylic ester hydrolase activity, hydrolase activity, hydrolyzing O-glycosyl compounds, lipase activity, hydrolase activity, acting on glycosyl bonds, hydroxymethyl-, formyl- and related transferase activity, chitin binding, transferase activity, electron carrier activity, phosphoenolpyruvate carboxykinase (GTP) activity, phosphoenolpyruvate carboxykinase activity, carbon-carbon lyase activity, hexose transmembrane transporter activity	GO:0003824, GO:0008236, GO:0017171, GO:0016787, GO:0004252, GO:0070011, GO:0008233, GO:0004175, GO:0016491, GO:0016705, GO:0008970, GO:0005506, GO:0008745, GO:0020037, GO:0042834, GO:0046906, GO:0052689, GO:0004553, GO:0016298, GO:0016798, GO:0016742, GO:0008061, GO:0016740, GO:0009055, GO:0004613, GO:0004611, GO:0016830, GO:0015149	4	extracellular region, extracellular region part, extracellular space, membrane	GO:0005576, GO:0044421, GO:0005615, GO:0016020	5	Metabolic pathways, Glycine, serine and threonine metabolism, One carbon pool by folate, Limonene and pinene degradation, Galactose metabolism	01100, 00260, 00670, 00903, 00052	0.893956	7.35683
102	-0.646878	40.7823	142	194	-0.450166	1623635_at, 1623770_at, 1623900_a_at, 1623950_s_at, 1624200_at, 1624384_at, 1624405_a_at, 1624695_at, 1624797_at, 1625052_at, 1625181_at, 1625265_at, 1625613_at, 1625657_at, 1625686_s_at, 1626144_at, 1626324_at, 1626401_at, 1626473_a_at, 1626578_at, 1626753_at, 1626759_at, 1626864_at, 1626955_at, 1626970_at, 1627287_at, 1627536_at, 1627682_at, 1628080_at, 1628081_s_at, 1628174_at, 1628296_at, 1628526_at, 1628550_a_at, 1628709_at, 1628955_at, 1629070_at, 1629106_at, 1629141_at, 1629194_s_at, 1629398_at, 1629443_at, 1629648_s_at, 1629853_at, 1629868_s_at, 1629877_at, 1629930_s_at, 1629932_at, 1629969_at, 1630088_at, 1630214_a_at, 1630233_at, 1630291_at, 1630561_at, 1630614_s_at, 1630679_at, 1631225_at, 1631333_s_at, 1631392_at, 1631561_s_at, 1631803_at, 1631817_a_at, 1631962_at, 1632232_at, 1632317_at, 1632683_s_at, 1632895_at, 1633066_at, 1633237_at, 1633488_at, 1633492_at, 1633720_s_at, 1633796_at, 1633817_at, 1633880_s_at, 1633998_s_at, 1634130_a_at, 1634261_at, 1634278_at, 1634551_at, 1634658_a_at, 1634674_at, 1635099_at, 1635133_at, 1635175_at, 1635191_at, 1635398_at, 1635548_s_at, 1635937_at, 1635945_at, 1635968_at, 1635998_at, 1636215_at, 1636353_s_at, 1636524_at, 1636583_at, 1636631_at, 1636742_at, 1636946_at, 1637037_at, 1637142_at, 1637229_a_at, 1637280_at, 1637366_at, 1637444_s_at, 1637483_at, 1637499_s_at, 1637541_at, 1637548_at, 1637714_a_at, 1637752_a_at, 1637833_at, 1638687_at, 1638739_at, 1638742_at, 1638775_at, 1639019_s_at, 1639079_at, 1639374_s_at, 1639424_at, 1639457_at, 1639819_at, 1639892_at, 1640126_at, 1640157_at, 1640236_at, 1640377_s_at, 1640386_at, 1640565_at, 1640594_at, 1640599_at, 1640754_at, 1640755_at, 1640775_a_at, 1640955_s_at, 1641018_s_at, 1641280_at, 1641367_at, 1641454_at, 1641534_at, 1641570_s_at, 1641681_s_at	5740596, 261623, 35314, 43530, 37882, 35587, 35894, 34978, 35909, 36932, 31748, 41900, 36582, 36780, 42626, 32228, 12798438, 43431, 49821, 3355149, 41201, 40471, 261610, 42015, 40157, 36235, 42627, 326109, 34813, 41333, 42721, 31332, 33446, 41279, 41034, 42051, 33121, 40268, 39391, 2768687, 32043, 35123, 34985, 31987, 32711, 34823, 36486, 2768831, 36782, 33004, 37704, 31858, 35923, 38423, 38328, 34517, 37026, 33911, 38264, 36666, 40831, 36577, 34275, 40727, 35211, 39085, 31721, 32382, 47764, 41638, 41829, 31747, 34822, 260645, 41561, 3771877, 317956, 41679, 117353, 39220, 40836, 41253, 39611, 33593, 31046, 40267, 5740186, 40005, 39081, 35613, 326270, 40472, 41784, 40913, 36689, 37206, 36182, 39132, 42424, 42969, 34824, 32297, 41133, 33756, 31653, 40266, 32199, 35395, 36742, 40263, 32381, 35841, 33695, 39225, 36853, 42549, 3772432, 34552, 33986, 33438, 31532, 43390, 12798122, 41033, 47895, 36543, 2768836, 4379892, 34808, 38124, 33764, 31167, 33847, 36396, 46391, 46717, 42973, 261663, 31524, 34598, 5740757, 32019, 39031	CG34166, CG31683, CG31688, CG7824, nord, Cyp6a2, CG13749, Idgf1, Ance-4, Amy-d, CG15337, CG5399, Mdr50, Jhe, CG7059, ade5, CG43218, CG11842, PebIII, CG40298, CG12947, CG11426, pgant4, Scp2, Ir76a, CG7763, CG13857, CG18858, nimB1, Ugt35b, CG17121, Rala, CG15394, pug, Cks85A, CG3590, CG1678, CG5955, CG6910, LpR1, CG42249, CG10383, CG5953, spri, CG5172, CG18095, IM10, CG33470, Got1, CG12655, yellow-d2, su(r), Pmm45A, CG12014, CG14949, CG16743, CG6385, CG9547, CG1139, Cyp6a8, Ama, CG8468, CG3838, CG1208, fon, aay, CG2233, CG13404, Amy-p, CG8795, Spn88Eb, GIIIspla2, CG4500, nimB2, CG6188, Adh, CG32284, Adgf-D, Cct1, CG6409, Sodh-1, CG3999, bmm, CG3604, CG3699, mag, CG34265, Cyp312a1, Cpr67B, Tsp42Ed, MtnD, CG11425, CG7530, Nlg1, CG8079, wbl, CG13215, CG6767, MtnB, CG13641, nimC4, CG1673, GstZ2, Cyp4ac3, CG4607, CG5195, Lsp1alpha, CG8679, CG8249, CG11796, CG1461, CG8736, CG3036, Cpr67Fb, CG8317, InR, Adhr, hgo, ade3, Cyp309a1, CG5966, CG9989, CG43090, CG8112, Nmdmc, DJ-1alpha, Fs, CG34136, Ance-3, CG9119, TotM, CG4325, ade2, CG42708, CG11899, arg, CG11089, CG32335, CG3011, Mal-B2, CG34316, CG1637, Galk	53	small molecule metabolic process, single-organism metabolic process, alpha-amino acid metabolic process, organonitrogen compound metabolic process, cellular amino acid metabolic process, carboxylic acid metabolic process, organic acid metabolic process, oxoacid metabolic process, organonitrogen compound biosynthetic process, small molecule catabolic process, single-organism catabolic process, alpha-amino acid catabolic process, cellular amino acid catabolic process, cellular amino acid biosynthetic process, serine family amino acid metabolic process, single-organism biosynthetic process, organic acid catabolic process, carboxylic acid catabolic process, aromatic amino acid family metabolic process, alpha-amino acid biosynthetic process, organic substance catabolic process, oxidation-reduction process, L-serine biosynthetic process, catabolic process, organophosphate biosynthetic process, ribonucleoside monophosphate biosynthetic process, nucleoside monophosphate biosynthetic process, L-serine metabolic process, nucleoside phosphate biosynthetic process, organophosphate metabolic process, ribonucleoside monophosphate metabolic process, 'de novo' IMP biosynthetic process, nucleoside monophosphate metabolic process, small molecule biosynthetic process, lipid metabolic process, organic acid biosynthetic process, carboxylic acid biosynthetic process, IMP biosynthetic process, IMP metabolic process, serine family amino acid biosynthetic process, metabolic process, nucleotide biosynthetic process, glycine metabolic process, organonitrogen compound catabolic process, purine-containing compound biosynthetic process, nucleoside phosphate metabolic process, tyrosine catabolic process, nucleobase biosynthetic process, nucleobase-containing small molecule metabolic process, L-phenylalanine catabolic process, L-phenylalanine metabolic process, erythrose 4-phosphate/phosphoenolpyruvate family amino acid metabolic process, erythrose 4-phosphate/phosphoenolpyruvate family amino acid catabolic process	GO:0044281, GO:0044710, GO:1901605, GO:1901564, GO:0006520, GO:0019752, GO:0006082, GO:0043436, GO:1901566, GO:0044282, GO:0044712, GO:1901606, GO:0009063, GO:0008652, GO:0009069, GO:0044711, GO:0016054, GO:0046395, GO:0009072, GO:1901607, GO:1901575, GO:0055114, GO:0006564, GO:0009056, GO:0090407, GO:0009156, GO:0009124, GO:0006563, GO:1901293, GO:0019637, GO:0009161, GO:0006189, GO:0009123, GO:0044283, GO:0006629, GO:0016053, GO:0046394, GO:0006188, GO:0046040, GO:0009070, GO:0008152, GO:0009165, GO:0006544, GO:1901565, GO:0072522, GO:0006753, GO:0006572, GO:0046112, GO:0055086, GO:0006559, GO:0006558, GO:1902221, GO:1902222	19	catalytic activity, oxidoreductase activity, cyclohydrolase activity, transaminase activity, transferase activity, transferring nitrogenous groups, hydroxymethyl-, formyl- and related transferase activity, pyridoxal phosphate binding, ion binding, hydrolase activity, acting on ester bonds, hydrolase activity, acting on carbon-nitrogen (but not peptide) bonds, in cyclic amidines, cation binding, methenyltetrahydrofolate cyclohydrolase activity, methylenetetrahydrofolate dehydrogenase (NADP+) activity, hydrolase activity, acting on carbon-nitrogen (but not peptide) bonds, hydrolase activity, alpha-amylase activity, amylase activity, metal ion binding, oxidoreductase activity, acting on the CH-NH group of donors	GO:0003824, GO:0016491, GO:0019238, GO:0008483, GO:0016769, GO:0016742, GO:0030170, GO:0043167, GO:0016788, GO:0016814, GO:0043169, GO:0004477, GO:0004488, GO:0016810, GO:0016787, GO:0004556, GO:0016160, GO:0046872, GO:0016645	0	None	None	6	Metabolic pathways, Tyrosine metabolism, One carbon pool by folate, Glycine, serine and threonine metabolism, Glycerophospholipid metabolism, Phenylalanine metabolism	01100, 00350, 00670, 00260, 00564, 00360	1622894_at, 1622896_at, 1623126_at, 1623238_at, 1623298_at, 1623364_at, 1623438_at, 1623514_a_at, 1623517_at, 1623536_s_at, 1623605_a_at, 1623666_at, 1623675_at, 1623866_at, 1624074_at, 1624171_at, 1624195_at, 1624236_at, 1624409_a_at, 1624412_at, 1624468_a_at, 1624892_s_at, 1624957_a_at, 1625026_at, 1625041_at, 1625050_s_at, 1625063_a_at, 1625164_at, 1625276_a_at, 1625338_at, 1625477_a_at, 1625503_at, 1625584_at, 1625652_s_at, 1625685_at, 1625910_at, 1626350_at, 1626613_at, 1626689_at, 1626766_s_at, 1626783_at, 1627088_at, 1627516_at, 1627613_at, 1627643_at, 1627647_at, 1627678_at, 1627861_s_at, 1627975_at, 1628150_a_at, 1628337_at, 1628398_at, 1628547_at, 1628613_a_at, 1628617_at, 1628699_at, 1628885_at, 1628969_s_at, 1629153_s_at, 1629181_at, 1629230_at, 1629308_at, 1629609_at, 1629875_a_at, 1630065_at, 1630231_at, 1630299_at, 1630532_at, 1630585_s_at, 1630700_at, 1630761_at, 1630922_at, 1631167_at, 1631266_a_at, 1631405_at, 1631441_s_at, 1631474_s_at, 1631486_at, 1631512_at, 1631610_at, 1631805_at, 1632222_a_at, 1632342_a_at, 1632361_at, 1632705_at, 1632911_at, 1633076_at, 1633196_at, 1633200_at, 1633208_at, 1633305_at, 1633434_at, 1633476_at, 1633540_at, 1633607_at, 1633642_at, 1633647_at, 1633770_at, 1633795_a_at, 1633814_at, 1633870_at, 1634036_at, 1634048_a_at, 1634269_at, 1634279_at, 1634341_a_at, 1634515_at, 1634546_at, 1634583_s_at, 1634630_at, 1634640_at, 1634702_at, 1634733_at, 1634767_at, 1634935_a_at, 1634960_at, 1635033_at, 1635189_at, 1635271_at, 1635321_at, 1635403_at, 1635442_a_at, 1635502_at, 1635636_at, 1635793_at, 1635938_s_at, 1635987_at, 1636154_at, 1636170_at, 1636217_at, 1636219_at, 1636311_at, 1636510_a_at, 1636526_at, 1636620_s_at, 1636804_at, 1636910_at, 1637056_s_at, 1637067_at, 1637072_at, 1637461_at, 1637797_at, 1637801_at, 1637971_a_at, 1637997_at, 1638184_at, 1638276_at, 1638278_s_at, 1638321_s_at, 1638361_at, 1638481_at, 1638489_at, 1638582_at, 1638733_at, 1638812_at, 1639101_at, 1639170_at, 1639230_at, 1639262_at, 1639353_at, 1639469_a_at, 1639476_at, 1639498_a_at, 1639575_at, 1639774_at, 1639803_at, 1639940_at, 1639982_at, 1640006_at, 1640031_at, 1640107_at, 1640249_at, 1640335_at, 1640355_at, 1640365_s_at, 1640400_at, 1640405_at, 1640465_at, 1640486_s_at, 1640505_at, 1640552_at, 1640838_s_at, 1640950_at, 1641108_at, 1641125_at, 1641270_at, 1641317_at, 1641423_at, 1641428_at, 1641443_at, 1641450_s_at, 1641711_at, AFFX-r2-Dros-GAPDH-5_a_at, AFFX-r2-Dros-GAPDH-M_a_at	42811, 34322, 38543, 41648, 43488, 34452, 42400, 32020, 36354, 39530, 14462401, 248194, 40118, 39395, 45398, 36410, 40741, 117361, 39736, 43497, 32162, 33170, 37648, 41820, 34036, 35354, 2768686, 33474, 47611, 31491, 12798207, 32040, 49580, 35667, 41817, 39793, 50467, 2768679, 33274, 44117, 35009, 37158, 38588, 37275, 40908, 33755, 34003, 326160, 41057, 34188, 36009, 41275, 43649, 31915, 35829, 37920, 31576, 33127, 37919, 42106, 246560, 7354382, 38974, 38120, 46085, 31460, 43037, 37770, 37998, 38311, 38973, 33765, 246384, 36424, 39772, 42203, 43332, 33889, 33955, 35719, 31188, 33022, 32485, 38242, 34321, 32579, 41821, 41135, 46201, 43474, 37301, 34088, 5740784, 41967, 40273, 37164, 317954, 36708, 37267, 35999, 34189, 31617, 19835613, 42072, 50082, 37941, 36973, 43036, 12798341, 37248, 39675, 31025, 36579, 41409, 48422, 34170, 31782, 39954, 246656, 33824, 31024, 40241, 318842, 42578, 43264, 32052, 41521, 41117, 32146, 32121, 34037, 33942, 38540, 42859, 47253, 33899, 317885, 42810, 35549, 34743, 34663, 45326, 41238, 33224, 35586, 43053, 31529, 41070, 246448, 317887, 33898, 50205, 42849, 40117, 35698, 39738, 36567, 31055, 38408, 33896, 32399, 44110, 35226, 33893, 36000, 41454, 43248, 37496, 33754, 42474, 36856, 50358, 43630, 2768994, 38419, 41118, 37053, 42635, 117460, 36023, 42860, 2768920, 36686, 326170, 35509, 31862, 35932, 37599, 42861, 246444, 37446, 39588, 37415, 39048, 40896, 37264, 34485, 38153	CG10214, CG5853, DOR, CCHa2, Obp99a, CG18302, CG5023, Ork1, Cpr49Ah, CG8745, CG43673, Gclm, CG9451, CG11529, Aldh-III, CG12374, CG11459, v(2)k05816, CG17032, Obp99b, fw, CG4822, CG3831, CG6912, Cyp4d21, CG14400, CG33494, daw, Gpo-1, CG33080, CG43064, Vago, Invadolysin, kappaB-Ras, CG42788, CG4962, CG17325, p38c, Lsp1beta, bgm, CG17928, CG18609, CG13704, CG8654, alpha-Est2, Cyp4ac2, CG13784, ninaD, CG9837, CG13091, CG1648, CG14688, Npc2h, CG32698, Mal-A7, CG11413, CG3842, Cyp6t1, CG4622, CG5840, CG30354, CG42305, GstO2, CG13912, l(2)08717, CG16756, CG11854, CG4797, CG2736, Cyp4d20, se, fusl, CG30002, sug, CG5151, PKD, CG12428, CG9505, CG11236, CG1942, Cyp4d1, obst-A, Ac13E, CG13936, CG4619, disco, CG3984, CG8147, l(3)07882, Diedel, CG11200, CG7227, CG11741, CG6126, CG32425, CG42351, Drsl4, Mtk, Obp56e, CG1773, Acer, shf, 19835613, CG5246, CG3348, Cyp9c1, CG4847, to, CG43109, CG15120, Eip71CD, CG13360, CG8485, CG6834, CG5707, Akap200, CG12116, Oatp74D, CG30503, Gpdh, tw, CG5618, CG31606, fit, CG6074, CG15202, CG5167, CG8129, CG15739, CG2444, CG6739, GRHR, slow, CG13607, dmGlut, retm, CG32152, Lsd-1, CG30431, CG9377, CG5418, Lsp2, CG3940, cbt, CG9436, CG11892, CG6067, CAHbeta, CG30090, l(3)72Dp, CG9527, CG16926, CG5991, CG9449, CG43340, CG10516, CG18327, CG14629, Drsl2, Tig, CG5321, Mgstl, CG10026, CG42370, CG10459, CG3397, CG17192, CG13488, Cyp4ac1, TotB, CG8311, Diedel3, jdp, CG33493, Drs, Fps85D, CG5773, pinta, TotX, CG18446, Rootletin, squ, CG8093, CG31886, ap, CG15369, CG8788, CG4250, CG5463, CG30083, Acox57D-d, CG9238, Pu, Tequila, alpha-Est10, Obp56a, CG17124, Myo61F	10	single-organism metabolic process, oxidation-reduction process, carboxylic acid metabolic process, organic acid metabolic process, oxoacid metabolic process, lipid catabolic process, lipid metabolic process, small molecule metabolic process, cellular lipid metabolic process, fatty acid metabolic process	GO:0044710, GO:0055114, GO:0019752, GO:0006082, GO:0043436, GO:0016042, GO:0006629, GO:0044281, GO:0044255, GO:0006631	4	catalytic activity, oxidoreductase activity, carbonate dehydratase activity, oxidoreductase activity, acting on paired donors, with incorporation or reduction of molecular oxygen	GO:0003824, GO:0016491, GO:0004089, GO:0016705	4	extracellular region, lipid particle, extracellular space, extracellular region part	GO:0005576, GO:0005811, GO:0005615, GO:0044421	0	None	None	1623635_at, 1623770_at, 1623900_a_at, 1623950_s_at, 1624200_at, 1624384_at, 1624405_a_at, 1624695_at, 1624797_at, 1625052_at, 1625181_at, 1625265_at, 1625613_at, 1625657_at, 1625686_s_at, 1626144_at, 1626324_at, 1626401_at, 1626473_a_at, 1626578_at, 1626753_at, 1626759_at, 1626864_at, 1626955_at, 1626970_at, 1627287_at, 1627536_at, 1627682_at, 1628080_at, 1628081_s_at, 1628174_at, 1628296_at, 1628526_at, 1628550_a_at, 1628709_at, 1628955_at, 1629070_at, 1629106_at, 1629141_at, 1629194_s_at, 1629398_at, 1629443_at, 1629648_s_at, 1629853_at, 1629868_s_at, 1629877_at, 1629930_s_at, 1629932_at, 1629969_at, 1630088_at, 1630214_a_at, 1630233_at, 1630291_at, 1630561_at, 1630614_s_at, 1630679_at, 1631225_at, 1631333_s_at, 1631392_at, 1631561_s_at, 1631803_at, 1631817_a_at, 1631962_at, 1632232_at, 1632317_at, 1632683_s_at, 1632895_at, 1633066_at, 1633237_at, 1633488_at, 1633492_at, 1633720_s_at, 1633796_at, 1633817_at, 1633880_s_at, 1633998_s_at, 1634130_a_at, 1634261_at, 1634278_at, 1634551_at, 1634658_a_at, 1634674_at, 1635099_at, 1635133_at, 1635175_at, 1635191_at, 1635398_at, 1635548_s_at, 1635937_at, 1635945_at, 1635968_at, 1635998_at, 1636215_at, 1636353_s_at, 1636524_at, 1636583_at, 1636631_at, 1636742_at, 1636946_at, 1637037_at, 1637142_at, 1637229_a_at, 1637280_at, 1637366_at, 1637444_s_at, 1637483_at, 1637499_s_at, 1637541_at, 1637548_at, 1637714_a_at, 1637752_a_at, 1637833_at, 1638687_at, 1638739_at, 1638742_at, 1638775_at, 1639019_s_at, 1639079_at, 1639374_s_at, 1639424_at, 1639457_at, 1639819_at, 1639892_at, 1640126_at, 1640157_at, 1640236_at, 1640377_s_at, 1640386_at, 1640565_at, 1640594_at, 1640599_at, 1640754_at, 1640755_at, 1640775_a_at, 1640955_s_at, 1641018_s_at, 1641280_at, 1641367_at, 1641454_at, 1641534_at, 1641570_s_at, 1641681_s_at, 1622894_at, 1622896_at, 1623126_at, 1623238_at, 1623298_at, 1623364_at, 1623438_at, 1623514_a_at, 1623517_at, 1623536_s_at, 1623605_a_at, 1623666_at, 1623675_at, 1623866_at, 1624074_at, 1624171_at, 1624195_at, 1624236_at, 1624409_a_at, 1624412_at, 1624468_a_at, 1624892_s_at, 1624957_a_at, 1625026_at, 1625041_at, 1625050_s_at, 1625063_a_at, 1625164_at, 1625276_a_at, 1625338_at, 1625477_a_at, 1625503_at, 1625584_at, 1625652_s_at, 1625685_at, 1625910_at, 1626350_at, 1626613_at, 1626689_at, 1626766_s_at, 1626783_at, 1627088_at, 1627516_at, 1627613_at, 1627643_at, 1627647_at, 1627678_at, 1627861_s_at, 1627975_at, 1628150_a_at, 1628337_at, 1628398_at, 1628547_at, 1628613_a_at, 1628617_at, 1628699_at, 1628885_at, 1628969_s_at, 1629153_s_at, 1629181_at, 1629230_at, 1629308_at, 1629609_at, 1629875_a_at, 1630065_at, 1630231_at, 1630299_at, 1630532_at, 1630585_s_at, 1630700_at, 1630761_at, 1630922_at, 1631167_at, 1631266_a_at, 1631405_at, 1631441_s_at, 1631474_s_at, 1631486_at, 1631512_at, 1631610_at, 1631805_at, 1632222_a_at, 1632342_a_at, 1632361_at, 1632705_at, 1632911_at, 1633076_at, 1633196_at, 1633200_at, 1633208_at, 1633305_at, 1633434_at, 1633476_at, 1633540_at, 1633607_at, 1633642_at, 1633647_at, 1633770_at, 1633795_a_at, 1633814_at, 1633870_at, 1634036_at, 1634048_a_at, 1634269_at, 1634279_at, 1634341_a_at, 1634515_at, 1634546_at, 1634583_s_at, 1634630_at, 1634640_at, 1634702_at, 1634733_at, 1634767_at, 1634935_a_at, 1634960_at, 1635033_at, 1635189_at, 1635271_at, 1635321_at, 1635403_at, 1635442_a_at, 1635502_at, 1635636_at, 1635793_at, 1635938_s_at, 1635987_at, 1636154_at, 1636170_at, 1636217_at, 1636219_at, 1636311_at, 1636510_a_at, 1636526_at, 1636620_s_at, 1636804_at, 1636910_at, 1637056_s_at, 1637067_at, 1637072_at, 1637461_at, 1637797_at, 1637801_at, 1637971_a_at, 1637997_at, 1638184_at, 1638276_at, 1638278_s_at, 1638321_s_at, 1638361_at, 1638481_at, 1638489_at, 1638582_at, 1638733_at, 1638812_at, 1639101_at, 1639170_at, 1639230_at, 1639262_at, 1639353_at, 1639469_a_at, 1639476_at, 1639498_a_at, 1639575_at, 1639774_at, 1639803_at, 1639940_at, 1639982_at, 1640006_at, 1640031_at, 1640107_at, 1640249_at, 1640335_at, 1640355_at, 1640365_s_at, 1640400_at, 1640405_at, 1640465_at, 1640486_s_at, 1640505_at, 1640552_at, 1640838_s_at, 1640950_at, 1641108_at, 1641125_at, 1641270_at, 1641317_at, 1641423_at, 1641428_at, 1641443_at, 1641450_s_at, 1641711_at, AFFX-r2-Dros-GAPDH-5_a_at, AFFX-r2-Dros-GAPDH-M_a_at	5740596, 261623, 35314, 43530, 42811, 34322, 37882, 35587, 38543, 41648, 35894, 34978, 43488, 34452, 42400, 35909, 36932, 32020, 31748, 41900, 36582, 36780, 36354, 39530, 42626, 14462401, 248194, 40118, 32228, 12798438, 43431, 39395, 49821, 3355149, 45398, 36410, 41201, 40741, 40471, 117361, 39736, 43497, 261610, 42015, 32162, 33170, 37648, 41820, 40157, 34036, 35354, 2768686, 33474, 47611, 36235, 42627, 326109, 34813, 41333, 31491, 42721, 12798207, 31332, 33446, 41279, 41034, 32040, 49580, 35667, 41817, 39793, 50467, 2768679, 33274, 44117, 35009, 37158, 38588, 37275, 42051, 40908, 33755, 34003, 326160, 41057, 34188, 36009, 41275, 33121, 43649, 31915, 35829, 37920, 40268, 31576, 33127, 39391, 37919, 42106, 246560, 2768687, 7354382, 38974, 32043, 35123, 38120, 34985, 46085, 31460, 43037, 37770, 37998, 31987, 38311, 38973, 32711, 34823, 36486, 2768831, 36782, 33765, 33004, 37704, 246384, 31858, 36424, 39772, 35923, 42203, 43332, 38423, 33889, 33955, 38328, 35719, 31188, 33022, 34517, 32485, 37026, 33911, 38242, 38264, 36666, 34321, 32579, 41821, 40831, 36577, 34275, 41135, 46201, 43474, 40727, 37301, 34088, 5740784, 35211, 39085, 31721, 32382, 47764, 41967, 40273, 41638, 41829, 37164, 31747, 34822, 317954, 36708, 260645, 37267, 35999, 41561, 3771877, 34189, 31617, 19835613, 42072, 317956, 50082, 37941, 36973, 43036, 12798341, 41679, 37248, 39675, 31025, 36579, 41409, 48422, 117353, 34170, 39220, 31782, 39954, 40836, 41253, 39611, 33593, 31046, 246656, 33824, 31024, 40267, 40241, 5740186, 318842, 40005, 42578, 39081, 43264, 32052, 41521, 35613, 41117, 32146, 32121, 34037, 326270, 40472, 33942, 41784, 38540, 40913, 36689, 37206, 36182, 39132, 42859, 47253, 33899, 42424, 317885, 42810, 42969, 35549, 34824, 34743, 32297, 41133, 34663, 33756, 31653, 45326, 40266, 32199, 41238, 35395, 33224, 36742, 35586, 43053, 31529, 40263, 32381, 41070, 246448, 35841, 33695, 39225, 317887, 36853, 33898, 42549, 3772432, 50205, 34552, 42849, 33986, 40117, 33438, 35698, 31532, 39738, 43390, 12798122, 36567, 31055, 38408, 41033, 47895, 33896, 32399, 36543, 2768836, 44110, 35226, 33893, 36000, 41454, 4379892, 34808, 43248, 38124, 33764, 37496, 33754, 42474, 36856, 50358, 31167, 33847, 43630, 2768994, 38419, 41118, 37053, 42635, 36396, 117460, 36023, 42860, 2768920, 46391, 36686, 326170, 46717, 42973, 35509, 31862, 261663, 35932, 37599, 42861, 31524, 246444, 34598, 37446, 39588, 37415, 5740757, 39048, 32019, 40896, 39031, 37264, 34485, 38153	CG34166, CG31683, CG31688, CG7824, CG10214, CG5853, nord, Cyp6a2, DOR, CCHa2, CG13749, Idgf1, Obp99a, CG18302, CG5023, Ance-4, Amy-d, Ork1, CG15337, CG5399, Mdr50, Jhe, Cpr49Ah, CG8745, CG7059, CG43673, Gclm, CG9451, ade5, CG43218, CG11842, CG11529, PebIII, CG40298, Aldh-III, CG12374, CG12947, CG11459, CG11426, v(2)k05816, CG17032, Obp99b, pgant4, Scp2, fw, CG4822, CG3831, CG6912, Ir76a, Cyp4d21, CG14400, CG33494, daw, Gpo-1, CG7763, CG13857, CG18858, nimB1, Ugt35b, CG33080, CG17121, CG43064, Rala, CG15394, pug, Cks85A, Vago, Invadolysin, kappaB-Ras, CG42788, CG4962, CG17325, p38c, Lsp1beta, bgm, CG17928, CG18609, CG13704, CG8654, CG3590, alpha-Est2, Cyp4ac2, CG13784, ninaD, CG9837, CG13091, CG1648, CG14688, CG1678, Npc2h, CG32698, Mal-A7, CG11413, CG5955, CG3842, Cyp6t1, CG6910, CG4622, CG5840, CG30354, LpR1, CG42305, GstO2, CG42249, CG10383, CG13912, CG5953, l(2)08717, CG16756, CG11854, CG4797, CG2736, spri, Cyp4d20, se, CG5172, CG18095, IM10, CG33470, Got1, fusl, CG12655, yellow-d2, CG30002, su(r), sug, CG5151, Pmm45A, PKD, CG12428, CG12014, CG9505, CG11236, CG14949, CG1942, Cyp4d1, obst-A, CG16743, Ac13E, CG6385, CG9547, CG13936, CG1139, Cyp6a8, CG4619, disco, CG3984, Ama, CG8468, CG3838, CG8147, l(3)07882, Diedel, CG1208, CG11200, CG7227, CG11741, fon, aay, CG2233, CG13404, Amy-p, CG6126, CG32425, CG8795, Spn88Eb, CG42351, GIIIspla2, CG4500, Drsl4, Mtk, nimB2, Obp56e, CG1773, CG6188, Adh, Acer, shf, 19835613, CG5246, CG32284, CG3348, Cyp9c1, CG4847, to, CG43109, Adgf-D, CG15120, Eip71CD, CG13360, CG8485, CG6834, CG5707, Cct1, Akap200, CG6409, CG12116, Oatp74D, Sodh-1, CG3999, bmm, CG3604, CG3699, CG30503, Gpdh, tw, mag, CG5618, CG34265, CG31606, Cyp312a1, fit, Cpr67B, CG6074, CG15202, CG5167, Tsp42Ed, CG8129, CG15739, CG2444, CG6739, MtnD, CG11425, GRHR, CG7530, slow, Nlg1, CG8079, wbl, CG13215, CG6767, CG13607, dmGlut, retm, MtnB, CG32152, Lsd-1, CG13641, CG30431, nimC4, CG9377, CG1673, GstZ2, CG5418, Cyp4ac3, CG4607, Lsp2, CG5195, Lsp1alpha, CG3940, CG8679, cbt, CG8249, CG9436, CG11892, CG6067, CG11796, CG1461, CAHbeta, CG30090, CG8736, CG3036, Cpr67Fb, l(3)72Dp, CG8317, CG9527, InR, Adhr, CG16926, hgo, CG5991, ade3, CG9449, Cyp309a1, CG43340, CG5966, CG10516, CG9989, CG43090, CG18327, CG14629, Drsl2, CG8112, Nmdmc, Tig, CG5321, DJ-1alpha, Fs, Mgstl, CG10026, CG42370, CG10459, CG3397, CG34136, Ance-3, CG17192, CG9119, TotM, CG13488, Cyp4ac1, TotB, CG8311, Diedel3, CG4325, ade2, jdp, CG33493, Drs, Fps85D, CG5773, pinta, CG42708, TotX, CG18446, Rootletin, squ, CG11899, CG8093, CG31886, arg, CG11089, ap, CG15369, CG32335, CG8788, CG4250, CG5463, CG3011, CG30083, Mal-B2, Acox57D-d, CG9238, Pu, CG34316, Tequila, CG1637, alpha-Est10, Galk, Obp56a, CG17124, Myo61F	63	single-organism metabolic process, small molecule metabolic process, carboxylic acid metabolic process, organic acid metabolic process, oxoacid metabolic process, oxidation-reduction process, cellular amino acid metabolic process, alpha-amino acid metabolic process, organonitrogen compound metabolic process, small molecule catabolic process, single-organism catabolic process, lipid metabolic process, organic acid catabolic process, carboxylic acid catabolic process, lipid catabolic process, metabolic process, cellular amino acid biosynthetic process, cellular lipid metabolic process, organonitrogen compound biosynthetic process, organic acid biosynthetic process, carboxylic acid biosynthetic process, glutamine family amino acid metabolic process, alpha-amino acid biosynthetic process, single-organism biosynthetic process, alpha-amino acid catabolic process, cellular amino acid catabolic process, cellular lipid catabolic process, small molecule biosynthetic process, catabolic process, organic substance catabolic process, one-carbon metabolic process, serine family amino acid metabolic process, L-serine biosynthetic process, fatty acid metabolic process, response to organic substance, aromatic amino acid family metabolic process, response to other organism, response to external biotic stimulus, response to biotic stimulus, L-serine metabolic process, organophosphate biosynthetic process, response to alkaloid, organophosphate metabolic process, pteridine-containing compound biosynthetic process, fatty acid oxidation, behavioral response to ethanol, lipid oxidation, 'de novo' IMP biosynthetic process, fatty acid catabolic process, pteridine-containing compound metabolic process, folic acid-containing compound biosynthetic process, IMP biosynthetic process, IMP metabolic process, monocarboxylic acid catabolic process, cellular modified amino acid metabolic process, single-organism process, response to ethanol, positive regulation of activin receptor signaling pathway, glycerophosphate shuttle, defense response to protozoan, arginine catabolic process, regulation of activin receptor signaling pathway, response to protozoan	GO:0044710, GO:0044281, GO:0019752, GO:0006082, GO:0043436, GO:0055114, GO:0006520, GO:1901605, GO:1901564, GO:0044282, GO:0044712, GO:0006629, GO:0016054, GO:0046395, GO:0016042, GO:0008152, GO:0008652, GO:0044255, GO:1901566, GO:0016053, GO:0046394, GO:0009064, GO:1901607, GO:0044711, GO:1901606, GO:0009063, GO:0044242, GO:0044283, GO:0009056, GO:1901575, GO:0006730, GO:0009069, GO:0006564, GO:0006631, GO:0010033, GO:0009072, GO:0051707, GO:0043207, GO:0009607, GO:0006563, GO:0090407, GO:0043279, GO:0019637, GO:0042559, GO:0019395, GO:0048149, GO:0034440, GO:0006189, GO:0009062, GO:0042558, GO:0009396, GO:0006188, GO:0046040, GO:0072329, GO:0006575, GO:0044699, GO:0045471, GO:0032927, GO:0006127, GO:0042832, GO:0006527, GO:0032925, GO:0001562	30	catalytic activity, oxidoreductase activity, cyclohydrolase activity, hydrolase activity, hydrolase activity, acting on ester bonds, oxidoreductase activity, acting on paired donors, with incorporation or reduction of molecular oxygen, heme binding, iron ion binding, tetrapyrrole binding, transaminase activity, transferase activity, transferring nitrogenous groups, ion binding, pyridoxal phosphate binding, cation binding, oxidoreductase activity, acting on the CH-NH group of donors, carboxylic ester hydrolase activity, oxidoreductase activity, acting on CH-OH group of donors, metal ion binding, electron carrier activity, hydrolase activity, acting on carbon-nitrogen (but not peptide) bonds, in cyclic amidines, nutrient reservoir activity, hydroxymethyl-, formyl- and related transferase activity, peptidyl-dipeptidase activity, carbonate dehydratase activity, lyase activity, oxidoreductase activity, acting on the CH-OH group of donors, NAD or NADP as acceptor, lipase activity, cofactor binding, methenyltetrahydrofolate cyclohydrolase activity, methylenetetrahydrofolate dehydrogenase (NADP+) activity	GO:0003824, GO:0016491, GO:0019238, GO:0016787, GO:0016788, GO:0016705, GO:0020037, GO:0005506, GO:0046906, GO:0008483, GO:0016769, GO:0043167, GO:0030170, GO:0043169, GO:0016645, GO:0052689, GO:0016614, GO:0046872, GO:0009055, GO:0016814, GO:0045735, GO:0016742, GO:0008241, GO:0004089, GO:0016829, GO:0016616, GO:0016298, GO:0048037, GO:0004477, GO:0004488	5	extracellular region, lipid particle, extracellular space, extracellular region part, larval serum protein complex	GO:0005576, GO:0005811, GO:0005615, GO:0044421, GO:0005616	7	Metabolic pathways, Tyrosine metabolism, Glycine, serine and threonine metabolism, One carbon pool by folate, Limonene and pinene degradation, Glycerophospholipid metabolism, Phenylalanine metabolism	01100, 00350, 00260, 00670, 00903, 00564, 00360	-0.502887	3.50799
103	-0.349881	16.8127	129	132	-0.0331669	1623027_s_at, 1623051_at, 1623101_at, 1623137_s_at, 1623211_at, 1623274_s_at, 1623467_at, 1623521_at, 1623675_at, 1623699_a_at, 1623773_at, 1624081_at, 1624128_at, 1624206_at, 1624224_at, 1624540_at, 1625266_at, 1625417_s_at, 1625697_at, 1625707_s_at, 1626062_at, 1626074_at, 1626133_s_at, 1626184_at, 1626309_at, 1626392_s_at, 1626401_at, 1627096_s_at, 1627119_at, 1627144_at, 1627327_at, 1627529_at, 1627669_at, 1627806_at, 1627982_at, 1628298_at, 1628317_at, 1628489_at, 1628493_at, 1628555_at, 1628843_at, 1629047_at, 1629061_s_at, 1629066_at, 1629115_s_at, 1629375_at, 1629410_at, 1629569_at, 1629643_at, 1629716_a_at, 1629771_at, 1629822_a_at, 1629906_s_at, 1629919_at, 1630241_at, 1630502_at, 1630577_at, 1630585_s_at, 1630590_at, 1630860_at, 1631072_at, 1631094_s_at, 1631291_at, 1631529_at, 1631669_at, 1631693_at, 1631805_at, 1631842_at, 1631873_at, 1632021_at, 1632437_at, 1632849_at, 1632860_at, 1632873_at, 1632974_s_at, 1633016_a_at, 1633050_at, 1633243_at, 1633401_s_at, 1633540_at, 1634142_at, 1634195_at, 1634271_at, 1634366_at, 1634552_at, 1635020_s_at, 1635028_s_at, 1635033_at, 1635125_a_at, 1635270_at, 1635312_at, 1635630_a_at, 1635636_at, 1635675_at, 1635817_at, 1635870_at, 1636353_s_at, 1636492_at, 1636510_a_at, 1636611_at, 1636743_s_at, 1636906_s_at, 1636974_at, 1637055_s_at, 1637483_at, 1637629_a_at, 1637641_at, 1637934_at, 1637945_at, 1638021_at, 1638183_at, 1638405_at, 1638508_at, 1638896_at, 1639181_at, 1639391_at, 1639504_at, 1639575_at, 1639594_at, 1639597_at, 1639903_at, 1640181_at, 1640755_at, 1640944_at, 1641245_a_at, 1641348_at, 1641715_at, 1641746_at, AFFX-Dros-18S_rRNA_3_at	33291, 34437, 36214, 42811, 31402, 3772576, 35357, 35789, 35587, 33073, 59225, 43251, 50032, 39123, 44631, 42986, 43657, 38469, 40825, 34836, 5740691, 37302, 40081, 44513, 40824, 42730, 39977, 43497, 35021, 5740130, 43252, 37254, 39013, 3772691, 36428, 53540, 39258, 41034, 317900, 37760, 3772574, 10178812, 326165, 10178831, 44448, 43498, 50446, 3772566, 40511, 38409, 38241, 36427, 36935, 43065, 42293, 40776, 41789, 318175, 5740590, 41330, 33951, 36317, 2768720, 32378, 3771872, 39596, 31954, 43835, 35359, 39409, 36666, 12798184, 36147, 41135, 41202, 35913, 41764, 32387, 34597, 37065, 34226, 64867, 43036, 39049, 38508, 43072, 41232, 40512, 41649, 38829, 35248, 31152, 45931, 35564, 33406, 36664, 32409, 44409, 42865, 19834833, 19835131, 19835787, 19836139, 43220, 42810, 32419, 3355165, 318583, 39326, 38895, 38007, 35841, 39795, 41731, 32325, 318934, 36047, 31989, 3355151, 41033, 32203, 12798151, 41454, 36316, 50026, 40532, 36023, 40893, 19835659, 31990, 246444, 246648, 32657, 31927, 35322, 38037	CG4577, LM408, lambdaTry, CG10214, CG3009, Hsp22, CG9338, Obp44a, Cyp6a2, Ser6, CG17234, CG6277, CG42500, CG8329, Ag5r, ssh, Cpr100A, scrt, Ccp84Aa, Send2, l(2)41Ab, CG13868, Mkp3, proPO59, Ccp84Ab, CG17109, CG42816, Obp99b, CG13284, CG34454, CG6271, sm, dally, Kaz1-ORFB, Mdr49, CG3706, CG32082, Cks85A, edin, CG11300, Fuca, CG42815, CG42784, CG42846, scrib, CG15506, CG16978, CG11714, CG11131, Drsl5, Cpr62Bc, Sans, CG11400, CG10560, Cyp12a5, Osi19, CG14855, CG32726, CG34353, CG4757, CG17378, Cyp6g2, Cyp12d1-d, Fbxl4, Hsp67Bb, dlp, Ipod, CORL, sky, GRHRII, Cyp6a8, CG43050, CG30015, CG8147, MtnA, ana, CG8087, dpr8, Mal-B1, stau, Try29F, nol, to, bol, Cpr64Aa, tobi, Npc2d, BoYb, CG14377, CG18417, Tep4, CG32801, spir, sced, Ser12, Cyp6a20, CG14410, Cbp80, Kal1, 19834833, 19835131, 19835787, 19836139, CG6403, Lsd-1, CG9512, CG40485, CG31077, Muc68D, Ect4, CG16778, CG8736, CG13044, CG9616, CG11162, CG31769, Def, CG2124, scro, CG8112, Cpr11B, CG43133, CG3397, Cyp6g1, CG14374, CG14642, CG18446, CG14598, 19835659, CG1628, CG30083, Cyp12d1-p, CG32572, CG1791, phr6-4, pyx	5	response to insecticide, response to toxic substance, response to organic cyclic compound, response to DDT, response to organic substance	GO:0017085, GO:0009636, GO:0014070, GO:0046680, GO:0010033	18	iron ion binding, oxidoreductase activity, acting on paired donors, with incorporation or reduction of molecular oxygen, heme binding, tetrapyrrole binding, electron carrier activity, structural constituent of chitin-based larval cuticle, oxidoreductase activity, serine-type endopeptidase activity, serine-type peptidase activity, serine hydrolase activity, hydrolase activity, MAP kinase tyrosine/serine/threonine phosphatase activity, heparan sulfate proteoglycan binding, MAP kinase phosphatase activity, glycoprotein binding, proteoglycan binding, structural constituent of chitin-based cuticle, structural constituent of cuticle	GO:0005506, GO:0016705, GO:0020037, GO:0046906, GO:0009055, GO:0008010, GO:0016491, GO:0004252, GO:0008236, GO:0017171, GO:0016787, GO:0017017, GO:0043395, GO:0033549, GO:0001948, GO:0043394, GO:0005214, GO:0042302	2	extracellular matrix, extracellular region	GO:0031012, GO:0005576	1	Limonene and pinene degradation	903	1623044_at, 1623332_at, 1623558_at, 1623570_at, 1623635_at, 1623757_at, 1623800_at, 1623910_at, 1624057_at, 1624261_at, 1624454_at, 1624558_at, 1624573_at, 1624578_at, 1624619_s_at, 1624688_at, 1624732_at, 1624945_a_at, 1624969_s_at, 1625235_at, 1625321_a_at, 1625433_at, 1625584_at, 1625739_at, 1625862_x_at, 1625910_at, 1625985_at, 1626144_at, 1626204_at, 1626500_a_at, 1626534_at, 1626740_at, 1626966_s_at, 1627385_at, 1627430_at, 1627542_at, 1627574_at, 1627890_at, 1627986_s_at, 1627994_at, 1628261_at, 1628272_a_at, 1628507_at, 1628989_at, 1629118_at, 1629308_at, 1629530_at, 1629553_at, 1629702_a_at, 1629953_at, 1630010_a_at, 1630233_at, 1630244_s_at, 1630359_at, 1630561_at, 1630568_at, 1630653_a_at, 1630938_a_at, 1631225_at, 1631330_at, 1631369_at, 1631468_a_at, 1631486_at, 1632072_at, 1632185_s_at, 1632200_s_at, 1632761_at, 1633002_at, 1633196_at, 1633208_at, 1633214_at, 1633533_at, 1633647_at, 1633709_at, 1633749_at, 1633880_s_at, 1634075_at, 1634188_a_at, 1634409_at, 1634512_at, 1634674_at, 1635306_at, 1635450_a_at, 1635507_at, 1635689_at, 1635696_s_at, 1636015_s_at, 1636046_at, 1636051_at, 1636131_at, 1636168_s_at, 1636460_at, 1636647_s_at, 1636688_at, 1636888_a_at, 1636894_s_at, 1637072_at, 1637095_at, 1637129_at, 1637275_a_at, 1637366_at, 1637432_at, 1637589_at, 1637602_at, 1638195_at, 1638321_s_at, 1638417_at, 1638629_at, 1638768_at, 1638905_s_at, 1639142_s_at, 1639147_s_at, 1639170_at, 1639364_at, 1639424_at, 1639457_at, 1639733_s_at, 1639821_at, 1640065_at, 1640410_at, 1640439_at, 1640440_at, 1640654_at, 1640758_at, 1641125_at, 1641137_at, 1641174_at, 1641398_s_at, 1641419_at, 1641464_s_at, 1641652_a_at, 1641727_at	318955, 33616, 36529, 33407, 318741, 33559, 41358, 38597, 35862, 32442, 41900, 36354, 3355162, 318954, 43479, 37578, 40741, 42757, 59240, 19835597, 40157, 34036, 43810, 33567, 39107, 36235, 37112, 41357, 34144, 53561, 2768679, 31228, 32444, 37275, 40908, 37108, 31227, 50001, 34922, 318937, 40481, 39208, 41183, 45285, 34221, 37052, 39391, 36351, 36530, 39465, 37538, 40970, 318935, 8673977, 7354415, 246614, 33144, 38685, 31154, 32087, 2768941, 3354965, 35818, 44390, 35719, 36511, 3355102, 41518, 43496, 37099, 5740784, 35321, 39785, 32198, 33571, 35853, 31503, 35999, 39411, 33591, 317956, 43742, 36973, 32128, 34560, 39333, 38999, 38596, 4379889, 34348, 40871, 36484, 317955, 37110, 39808, 318700, 3771984, 117464, 34019, 42969, 3885655, 34824, 39574, 36934, 34604, 34859, 41786, 36853, 36437, 318102, 4379891, 318824, 43390, 36293, 3354941, 36473, 41982, 38169, 36000, 37129, 32648, 43248, 37482, 38619, 33764, 39816, 35859, 35861, 43671, 35035, 44324, 3772658, 2768847, 38817	CG31810, CG15423, CG6329, Send1, CG31446, CG2772, scpr-A, CG4623, PGRP-SC2, rab3-GEF, CG5399, Cpr49Ah, CG40486, CG31809, CG7567, CG4269, CG11459, pnt, GstD10, 19835597, Ir76a, Cyp4d21, CG11360, CG3238, CG3408, CG7763, GstE7, scpr-B, CG14275, cmet, p38c, tko, Cyp4s3, CG8654, alpha-Est2, GstE3, gt, CG15864, CG18477, CG31780, CG14456, CG14153, alphaTub85E, Dr, CG13101, CG10910, CG6910, Cpr49Ae, CG6337, CG14118, CG3292, mtg, CG31775, CG42586, CG42246, CG30438, Cda4, Jon65Ai, Edem1, Gs2, CG33296, CG40160, Lcp2, RFeSP, CG1942, CG42807, Scp1, lig3, Obp99d, IM23, CG11741, CG17470, CG13067, Cpr11A, tim, Jon44E, CG3097, CG1773, Obp69a, CG16713, CG32284, salt, CG4847, CG9360, ab, CG10361, Cp15, CG10671, CG34134, CG4839, CG10053, AttC, Drsl3, GstE5, CG4998, CG31373, CG18749, He, CG15818, CG13641, CG34040, nimC4, CG7924, Cda9, Cry, CG4650, smp-30, CG8317, CG13325, drd, CG34106, dp, CG9989, CG8888, CG40178, CG42319, CG14879, stet, CG10459, CG43066, spheroide, CG17192, LBR, CG4835, TotM, Cpr72Ec, PGRP-SC1a, PGRP-SC1b, Aph-4, beat-IIIa, Dms, CG33722, CG33459, CTCF	0	None	None	12	catalytic activity, serine-type endopeptidase activity, serine-type peptidase activity, serine hydrolase activity, hydrolase activity, endopeptidase activity, peptidase activity, acting on L-amino acid peptides, N-acetylmuramoyl-L-alanine amidase activity, peptidase activity, hydrolase activity, acting on carbon-nitrogen (but not peptide) bonds, glutathione transferase activity, peptidoglycan binding	GO:0003824, GO:0004252, GO:0008236, GO:0017171, GO:0016787, GO:0004175, GO:0070011, GO:0008745, GO:0008233, GO:0016810, GO:0004364, GO:0042834	2	extracellular region, extracellular matrix	GO:0005576, GO:0031012	0	None	None	1623027_s_at, 1623051_at, 1623101_at, 1623137_s_at, 1623211_at, 1623274_s_at, 1623467_at, 1623521_at, 1623675_at, 1623699_a_at, 1623773_at, 1624081_at, 1624128_at, 1624206_at, 1624224_at, 1624540_at, 1625266_at, 1625417_s_at, 1625697_at, 1625707_s_at, 1626062_at, 1626074_at, 1626133_s_at, 1626184_at, 1626309_at, 1626392_s_at, 1626401_at, 1627096_s_at, 1627119_at, 1627144_at, 1627327_at, 1627529_at, 1627669_at, 1627806_at, 1627982_at, 1628298_at, 1628317_at, 1628489_at, 1628493_at, 1628555_at, 1628843_at, 1629047_at, 1629061_s_at, 1629066_at, 1629115_s_at, 1629375_at, 1629410_at, 1629569_at, 1629643_at, 1629716_a_at, 1629771_at, 1629822_a_at, 1629906_s_at, 1629919_at, 1630241_at, 1630502_at, 1630577_at, 1630585_s_at, 1630590_at, 1630860_at, 1631072_at, 1631094_s_at, 1631291_at, 1631529_at, 1631669_at, 1631693_at, 1631805_at, 1631842_at, 1631873_at, 1632021_at, 1632437_at, 1632849_at, 1632860_at, 1632873_at, 1632974_s_at, 1633016_a_at, 1633050_at, 1633243_at, 1633401_s_at, 1633540_at, 1634142_at, 1634195_at, 1634271_at, 1634366_at, 1634552_at, 1635020_s_at, 1635028_s_at, 1635033_at, 1635125_a_at, 1635270_at, 1635312_at, 1635630_a_at, 1635636_at, 1635675_at, 1635817_at, 1635870_at, 1636353_s_at, 1636492_at, 1636510_a_at, 1636611_at, 1636743_s_at, 1636906_s_at, 1636974_at, 1637055_s_at, 1637483_at, 1637629_a_at, 1637641_at, 1637934_at, 1637945_at, 1638021_at, 1638183_at, 1638405_at, 1638508_at, 1638896_at, 1639181_at, 1639391_at, 1639504_at, 1639575_at, 1639594_at, 1639597_at, 1639903_at, 1640181_at, 1640755_at, 1640944_at, 1641245_a_at, 1641348_at, 1641715_at, 1641746_at, AFFX-Dros-18S_rRNA_3_at, 1623044_at, 1623332_at, 1623558_at, 1623570_at, 1623635_at, 1623757_at, 1623800_at, 1623910_at, 1624057_at, 1624261_at, 1624454_at, 1624558_at, 1624573_at, 1624578_at, 1624619_s_at, 1624688_at, 1624732_at, 1624945_a_at, 1624969_s_at, 1625235_at, 1625321_a_at, 1625433_at, 1625584_at, 1625739_at, 1625862_x_at, 1625910_at, 1625985_at, 1626144_at, 1626204_at, 1626500_a_at, 1626534_at, 1626740_at, 1626966_s_at, 1627385_at, 1627430_at, 1627542_at, 1627574_at, 1627890_at, 1627986_s_at, 1627994_at, 1628261_at, 1628272_a_at, 1628507_at, 1628989_at, 1629118_at, 1629308_at, 1629530_at, 1629553_at, 1629702_a_at, 1629953_at, 1630010_a_at, 1630233_at, 1630244_s_at, 1630359_at, 1630561_at, 1630568_at, 1630653_a_at, 1630938_a_at, 1631225_at, 1631330_at, 1631369_at, 1631468_a_at, 1631486_at, 1632072_at, 1632185_s_at, 1632200_s_at, 1632761_at, 1633002_at, 1633196_at, 1633208_at, 1633214_at, 1633533_at, 1633647_at, 1633709_at, 1633749_at, 1633880_s_at, 1634075_at, 1634188_a_at, 1634409_at, 1634512_at, 1634674_at, 1635306_at, 1635450_a_at, 1635507_at, 1635689_at, 1635696_s_at, 1636015_s_at, 1636046_at, 1636051_at, 1636131_at, 1636168_s_at, 1636460_at, 1636647_s_at, 1636688_at, 1636888_a_at, 1636894_s_at, 1637072_at, 1637095_at, 1637129_at, 1637275_a_at, 1637366_at, 1637432_at, 1637589_at, 1637602_at, 1638195_at, 1638321_s_at, 1638417_at, 1638629_at, 1638768_at, 1638905_s_at, 1639142_s_at, 1639147_s_at, 1639170_at, 1639364_at, 1639424_at, 1639457_at, 1639733_s_at, 1639821_at, 1640065_at, 1640410_at, 1640439_at, 1640440_at, 1640654_at, 1640758_at, 1641125_at, 1641137_at, 1641174_at, 1641398_s_at, 1641419_at, 1641464_s_at, 1641652_a_at, 1641727_at	33291, 34437, 36214, 42811, 31402, 3772576, 318955, 35357, 33616, 35789, 35587, 36529, 33073, 33407, 59225, 318741, 43251, 33559, 50032, 41358, 38597, 39123, 35862, 44631, 42986, 32442, 41900, 43657, 38469, 36354, 40825, 3355162, 34836, 318954, 5740691, 43479, 37302, 40081, 44513, 40824, 37578, 40741, 42730, 42757, 39977, 43497, 35021, 5740130, 59240, 19835597, 40157, 43252, 37254, 34036, 43810, 39013, 3772691, 33567, 39107, 36235, 37112, 36428, 53540, 41357, 39258, 34144, 41034, 53561, 317900, 37760, 3772574, 10178812, 326165, 2768679, 10178831, 44448, 31228, 43498, 32444, 37275, 50446, 40908, 37108, 31227, 50001, 3772566, 40511, 34922, 318937, 40481, 38409, 39208, 38241, 41183, 45285, 36427, 34221, 36935, 43065, 37052, 39391, 36351, 36530, 42293, 39465, 40776, 37538, 41789, 40970, 318935, 8673977, 318175, 5740590, 7354415, 41330, 246614, 33144, 33951, 36317, 38685, 2768720, 32378, 3771872, 39596, 31154, 32087, 2768941, 3354965, 35818, 44390, 31954, 43835, 35719, 35359, 36511, 39409, 36666, 12798184, 36147, 41135, 41202, 3355102, 41518, 43496, 37099, 5740784, 35321, 35913, 41764, 39785, 32198, 32387, 33571, 35853, 31503, 35999, 39411, 34597, 33591, 317956, 37065, 43742, 36973, 34226, 64867, 43036, 32128, 39049, 34560, 39333, 38508, 38999, 38596, 43072, 41232, 40512, 4379889, 41649, 38829, 34348, 35248, 40871, 31152, 45931, 35564, 33406, 36664, 32409, 36484, 44409, 42865, 317955, 37110, 39808, 19834833, 19835131, 19835787, 19836139, 318700, 3771984, 43220, 117464, 42810, 34019, 32419, 3355165, 42969, 318583, 3885655, 34824, 39326, 39574, 36934, 38895, 38007, 34604, 34859, 41786, 35841, 36853, 39795, 41731, 32325, 36437, 318102, 318934, 4379891, 36047, 31989, 3355151, 318824, 43390, 36293, 3354941, 41033, 36473, 41982, 38169, 36000, 32203, 12798151, 37129, 41454, 36316, 32648, 43248, 37482, 50026, 38619, 40532, 33764, 39816, 36023, 35859, 35861, 40893, 43671, 19835659, 31990, 35035, 44324, 246444, 3772658, 246648, 32657, 2768847, 31927, 35322, 38037, 38817	CG4577, LM408, lambdaTry, CG10214, CG3009, Hsp22, CG31810, CG9338, CG15423, Obp44a, Cyp6a2, CG6329, Ser6, Send1, CG17234, CG31446, CG6277, CG2772, CG42500, scpr-A, CG4623, CG8329, PGRP-SC2, Ag5r, ssh, rab3-GEF, CG5399, Cpr100A, scrt, Cpr49Ah, Ccp84Aa, CG40486, Send2, CG31809, l(2)41Ab, CG7567, CG13868, Mkp3, proPO59, Ccp84Ab, CG4269, CG11459, CG17109, pnt, CG42816, Obp99b, CG13284, CG34454, GstD10, 19835597, Ir76a, CG6271, sm, Cyp4d21, CG11360, dally, Kaz1-ORFB, CG3238, CG3408, CG7763, GstE7, Mdr49, CG3706, scpr-B, CG32082, CG14275, Cks85A, cmet, edin, CG11300, Fuca, CG42815, CG42784, p38c, CG42846, scrib, tko, CG15506, Cyp4s3, CG8654, CG16978, alpha-Est2, GstE3, gt, CG15864, CG11714, CG11131, CG18477, CG31780, CG14456, Drsl5, CG14153, Cpr62Bc, alphaTub85E, Dr, Sans, CG13101, CG11400, CG10560, CG10910, CG6910, Cpr49Ae, CG6337, Cyp12a5, CG14118, Osi19, CG3292, CG14855, mtg, CG31775, CG42586, CG32726, CG34353, CG42246, CG4757, CG30438, Cda4, CG17378, Cyp6g2, Jon65Ai, Cyp12d1-d, Fbxl4, Hsp67Bb, dlp, Edem1, Gs2, CG33296, CG40160, Lcp2, RFeSP, Ipod, CORL, CG1942, sky, CG42807, GRHRII, Cyp6a8, CG43050, CG30015, CG8147, MtnA, Scp1, lig3, Obp99d, IM23, CG11741, CG17470, ana, CG8087, CG13067, Cpr11A, dpr8, tim, Jon44E, CG3097, CG1773, Obp69a, Mal-B1, CG16713, CG32284, stau, salt, CG4847, Try29F, nol, to, CG9360, bol, ab, CG10361, Cpr64Aa, Cp15, CG10671, tobi, Npc2d, BoYb, CG34134, CG14377, CG18417, CG4839, Tep4, CG10053, CG32801, spir, sced, Ser12, Cyp6a20, CG14410, AttC, Cbp80, Kal1, Drsl3, GstE5, CG4998, 19834833, 19835131, 19835787, 19836139, CG31373, CG18749, CG6403, He, Lsd-1, CG15818, CG9512, CG40485, CG13641, CG31077, CG34040, nimC4, Muc68D, CG7924, Cda9, Ect4, CG16778, Cry, CG4650, smp-30, CG8736, CG8317, CG13044, CG9616, CG11162, CG13325, drd, CG31769, CG34106, Def, CG2124, scro, dp, CG9989, CG8888, CG40178, CG8112, CG42319, CG14879, stet, CG10459, Cpr11B, CG43133, CG43066, CG3397, Cyp6g1, spheroide, CG17192, LBR, CG14374, CG4835, CG14642, TotM, Cpr72Ec, CG18446, PGRP-SC1a, PGRP-SC1b, CG14598, Aph-4, 19835659, CG1628, beat-IIIa, Dms, CG30083, CG33722, Cyp12d1-p, CG32572, CG33459, CG1791, phr6-4, pyx, CTCF	7	response to insecticide, chitin-based cuticle development, proteolysis, response to toxic substance, protein processing, protein maturation, defense response to Gram-positive bacterium	GO:0017085, GO:0040003, GO:0006508, GO:0009636, GO:0016485, GO:0051604, GO:0050830	22	serine-type endopeptidase activity, catalytic activity, serine-type peptidase activity, serine hydrolase activity, iron ion binding, hydrolase activity, endopeptidase activity, structural constituent of chitin-based larval cuticle, peptidase activity, acting on L-amino acid peptides, peptidase activity, structural constituent of chitin-based cuticle, oxidoreductase activity, acting on paired donors, with incorporation or reduction of molecular oxygen, structural constituent of cuticle, oxidoreductase activity, heme binding, tetrapyrrole binding, electron carrier activity, steroid dehydrogenase activity, N-acetylmuramoyl-L-alanine amidase activity, phosphatidylcholine 1-acylhydrolase activity, hydrolase activity, acting on carbon-nitrogen (but not peptide) bonds, cation binding	GO:0004252, GO:0003824, GO:0008236, GO:0017171, GO:0005506, GO:0016787, GO:0004175, GO:0008010, GO:0070011, GO:0008233, GO:0005214, GO:0016705, GO:0042302, GO:0016491, GO:0020037, GO:0046906, GO:0009055, GO:0016229, GO:0008745, GO:0008970, GO:0016810, GO:0043169	2	extracellular region, extracellular matrix	GO:0005576, GO:0031012	1	Limonene and pinene degradation	903	-0.131688	3.31942
104	3.30629	40.4733	216	55	1.97353	1622991_s_at, 1623000_at, 1623066_at, 1623126_at, 1623216_s_at, 1623246_at, 1623391_at, 1623474_at, 1623632_s_at, 1623643_s_at, 1623782_at, 1623787_at, 1623821_at, 1624017_at, 1624236_at, 1624347_s_at, 1624463_s_at, 1624490_s_at, 1624505_at, 1624543_s_at, 1624586_a_at, 1624692_at, 1624836_at, 1624864_s_at, 1624873_at, 1624895_at, 1624953_at, 1624971_at, 1625026_at, 1625076_at, 1625077_at, 1625129_at, 1625195_s_at, 1625265_at, 1625276_a_at, 1625344_at, 1625614_at, 1625619_at, 1625657_at, 1625744_at, 1625760_at, 1625967_s_at, 1626052_at, 1626086_at, 1626144_at, 1626537_at, 1626641_s_at, 1626665_at, 1626846_s_at, 1626856_at, 1626901_at, 1627007_at, 1627078_at, 1627302_at, 1627327_at, 1627352_at, 1627435_at, 1627493_at, 1627509_s_at, 1627516_at, 1627582_a_at, 1627647_at, 1627662_at, 1627844_at, 1627912_at, 1628049_at, 1628150_a_at, 1628625_at, 1628657_at, 1628696_at, 1628950_at, 1629035_at, 1629095_a_at, 1629186_a_at, 1629324_at, 1629469_s_at, 1629479_a_at, 1629696_a_at, 1629732_at, 1629803_a_at, 1629829_at, 1629869_s_at, 1629953_at, 1630003_at, 1630067_a_at, 1630212_at, 1630233_at, 1630305_at, 1630399_at, 1630653_a_at, 1630933_at, 1630968_at, 1631072_at, 1631239_s_at, 1631761_at, 1632021_at, 1632141_at, 1632294_at, 1632582_at, 1632605_at, 1632623_at, 1632705_at, 1632802_at, 1632940_a_at, 1632945_at, 1633017_at, 1633067_at, 1633081_at, 1633200_at, 1633345_at, 1633391_at, 1633401_s_at, 1633425_at, 1633582_at, 1633696_at, 1633765_at, 1633841_at, 1634038_a_at, 1634167_a_at, 1634409_at, 1634664_at, 1634674_at, 1634684_at, 1634699_a_at, 1634733_at, 1634742_at, 1634767_at, 1634958_at, 1634977_at, 1635028_s_at, 1635125_a_at, 1635258_s_at, 1635271_at, 1635390_s_at, 1635510_at, 1635522_a_at, 1635576_at, 1635678_at, 1635795_at, 1635809_at, 1635812_at, 1635848_at, 1635921_at, 1635938_s_at, 1635989_at, 1635993_at, 1636149_at, 1636165_at, 1636242_at, 1636255_s_at, 1636311_at, 1636674_at, 1636736_s_at, 1636804_at, 1636811_at, 1636843_a_at, 1636973_at, 1636976_at, 1636979_at, 1637043_at, 1637063_at, 1637129_at, 1637142_at, 1637154_at, 1637255_a_at, 1637292_at, 1637422_at, 1637575_at, 1637826_at, 1637843_at, 1638051_at, 1638057_at, 1638121_at, 1638333_at, 1638462_at, 1638484_at, 1638498_s_at, 1638562_a_at, 1638669_at, 1638697_at, 1638888_at, 1639110_at, 1639180_at, 1639286_s_at, 1639359_at, 1639415_at, 1639482_a_at, 1639504_at, 1639619_a_at, 1639733_s_at, 1639834_at, 1639911_at, 1640065_at, 1640224_s_at, 1640310_at, 1640400_at, 1640451_at, 1640501_at, 1640513_a_at, 1640534_s_at, 1640670_at, 1640755_at, 1640775_a_at, 1640866_at, 1640901_at, 1640932_s_at, 1640979_at, 1641055_at, 1641063_s_at, 1641108_at, 1641133_at, 1641270_at, 1641344_a_at, 1641356_at, 1641446_s_at, 1641474_s_at	59149, 34437, 39991, 36800, 38000, 34016, 43708, 39623, 43744, 33642, 34092, 35745, 40833, 64872, 318655, 318603, 318646, 40339, 32020, 41900, 40097, 34268, 39947, 39530, 43383, 33564, 38463, 44018, 34727, 39727, 37648, 39564, 40901, 40542, 47173, 37695, 40381, 33262, 41334, 36235, 35726, 37112, 42043, 37111, 34890, 34064, 42732, 34144, 39670, 2768965, 44038, 35152, 35153, 37842, 31020, 43875, 3772574, 31220, 34283, 35600, 35009, 37138, 37108, 38741, 31227, 3772566, 35707, 32068, 326160, 38409, 37843, 39740, 39671, 35347, 37622, 39676, 32299, 39231, 34176, 35671, 41175, 44227, 41789, 19835713, 45883, 38120, 34022, 318935, 8673977, 35390, 41408, 2768720, 35942, 32822, 35366, 34660, 40037, 42266, 36819, 35008, 246384, 246653, 32087, 34607, 40145, 43528, 19836250, 42638, 41032, 33911, 40096, 36666, 35394, 34436, 37545, 33174, 40443, 36829, 41967, 41743, 33137, 35720, 50286, 36937, 41557, 3771968, 35105, 3771779, 37786, 50082, 38753, 38211, 41313, 43561, 44380, 35131, 38104, 34049, 39675, 19835795, 41409, 249663, 50416, 35138, 34051, 318677, 32923, 49808, 34024, 39458, 42354, 326154, 40104, 33824, 41930, 35629, 7354371, 36692, 326254, 34981, 43656, 36664, 34450, 37789, 35561, 42538, 37139, 42654, 34052, 35822, 39055, 32419, 36248, 40541, 35549, 246580, 34023, 41652, 44258, 41238, 41790, 42962, 44126, 41706, 41786, 319016, 246519, 45328, 43828, 246581, 40117, 2768931, 43390, 31055, 47895, 34044, 40017, 36595, 34648, 41105, 35144, 38124, 39071, 19836166, 43182, 42049, 37053, 39077, 35996, 43827, 35798, 3885633, 34577, 35529, 34219, 33439, 261663, 37755, 33459, 35067, 246648, 35687, 32401, 36589, 32352	CG18765, LM408, CG7408, Tsf3, CG3829, CG5171, CG31002, CG3349, Smvt, Tps1, CG12560, CG8791, Scr, MESK4, CG31274, CG31131, CG31253, CG10512, Ork1, CG5399, CG9629, Oatp30B, CG18265, CG8745, fkh, CG3246, CG10863, cas, CG15479, CG32150, CG3831, btl, alpha-Est7, vps24, Men, CG3502, Est-Q, dock, Ugt35a, CG7763, CG12825, GstE7, Ahcy89E, GstE6, ZnT35C, LKR, CG6738, CG14275, CG7272, asparagine-synthetase, Hf, CG10621, CG10623, gammaSnap, CG5254, Ret, Fuca, Ilp6, CG15828, Spn42Dc, CG17928, CG5327, GstE3, CG8398, gt, CG11714, CG2065, sisA, ninaD, Drsl5, sei, CG17029, CG7857, CG9331, CG30265, CG13454, GstT4, CG43693, fu12, Inos, CG9444, Fatp, CG14855, 19835713, kar, CG13912, CG5958, CG31775, CG42586, Mcm10, CG6830, Cyp12d1-d, unpg, CG32549, CG9270, Oatp33Ea, Cyp12c1, CG14291, JhI-26, Cyt-b5-r, CG30002, CG30497, Gs2, CG16965, Oat, Cad99C, 19836250, CG34376, hb, CG9547, CG9666, Cyp6a8, clumsy, CG5322, Oatp58Dc, CG31974, CG7470, CG7997, CG6126, pr-set7, l(1)G0196, CG1946, Nplp2, CG11395, CG6753, Msp-300, CG10178, CG18003, TM4SF, CG3348, Prat2, CG12011, Sodh-2, CG7912, fok, Irk3, CG13907, CG13795, Eip71CD, 19835795, CG6834, hoe1, CG12643, CG17323, CG13796, CG31313, CG8028, Spn42Dd, santa-maria, CG10960, CG11407, CG31689, pip, Gpdh, glob1, Tsp42Er, CG42374, scb, CG33099, Idgf3, tll, Cyp6a20, Lip4, CG5597, Fmo-2, CG6475, CG5493, CG33093, Acp1, Cyp4e2, Slc45-1, CG9512, Tret1-1, MP1, CG30431, CG30381, CG5973, yellow-e2, ps, CG3940, CG14856, Esp, AlstR, Cyp6d5, smp-30, CG31904, CG30272, sens, CaMKII, GstE9, CG9449, Muc30E, CG9989, CG14629, Nmdmc, Tep2, CG4306, Arc1, aret, sage, CG17321, CG9119, Hsp67Bc, 19836166, CG12290, Irc, CG5773, Hsp23, CG12926, Rfabg, CG14756, CG34025, CG31705, SCAP, CG18088, Cyp309a2, CG32335, Sesn, CG9961, CG6870, Cyp12d1-p, CG1600, CG15890, Ih, CG32626	20	single-organism metabolic process, oxidation-reduction process, single-organism transport, transport, single-organism process, establishment of localization, carboxylic acid metabolic process, cellular amino acid metabolic process, organic acid metabolic process, oxoacid metabolic process, localization, transmembrane transport, gland development, salivary gland development, exocrine system development, single-organism biosynthetic process, response to organic substance, response to organic cyclic compound, small molecule metabolic process, alpha-amino acid metabolic process	GO:0044710, GO:0055114, GO:0044765, GO:0006810, GO:0044699, GO:0051234, GO:0019752, GO:0006520, GO:0006082, GO:0043436, GO:0051179, GO:0055085, GO:0048732, GO:0007431, GO:0035272, GO:0044711, GO:0010033, GO:0014070, GO:0044281, GO:1901605	27	transporter activity, substrate-specific transporter activity, oxidoreductase activity, catalytic activity, heme binding, tetrapyrrole binding, secondary active transmembrane transporter activity, substrate-specific transmembrane transporter activity, transmembrane transporter activity, iron ion binding, ion transmembrane transporter activity, oxidoreductase activity, acting on paired donors, with incorporation or reduction of molecular oxygen, anion transmembrane transporter activity, active transmembrane transporter activity, organic anion transmembrane transporter activity, electron carrier activity, transferase activity, glucuronosyltransferase activity, retinoid binding, ornithine-oxo-acid transaminase activity, selenocysteine methyltransferase activity, homocysteine S-methyltransferase activity, Se-methyltransferase activity, glutathione transferase activity, isoprenoid binding, cation transmembrane transporter activity, metal ion transmembrane transporter activity	GO:0005215, GO:0022892, GO:0016491, GO:0003824, GO:0020037, GO:0046906, GO:0015291, GO:0022891, GO:0022857, GO:0005506, GO:0015075, GO:0016705, GO:0008509, GO:0022804, GO:0008514, GO:0009055, GO:0016740, GO:0015020, GO:0005501, GO:0004587, GO:0016205, GO:0008898, GO:0051995, GO:0004364, GO:0019840, GO:0008324, GO:0046873	4	membrane, integral component of membrane, intrinsic component of membrane, membrane part	GO:0016020, GO:0016021, GO:0031224, GO:0044425	9	Drug metabolism - cytochrome P450, Metabolism of xenobiotics by cytochrome P450, Ascorbate and aldarate metabolism, Pentose and glucuronate interconversions, Starch and sucrose metabolism, Metabolic pathways, Retinol metabolism, Lysine biosynthesis, Other types of O-glycan biosynthesis	00982, 00980, 00053, 00040, 00500, 01100, 00830, 00300, 00514	1623060_at, 1623910_at, 1623957_s_at, 1624663_a_at, 1624800_at, 1624820_at, 1625857_at, 1626074_at, 1626345_at, 1626624_s_at, 1627236_s_at, 1627274_at, 1627434_at, 1627481_at, 1627841_at, 1628147_at, 1628238_at, 1628840_at, 1630150_s_at, 1630244_s_at, 1630359_at, 1630471_at, 1630515_s_at, 1630601_at, 1630608_at, 1630767_at, 1630934_at, 1631948_s_at, 1632081_s_at, 1632213_s_at, 1632659_at, 1632993_at, 1633205_at, 1633520_at, 1633607_at, 1633801_s_at, 1634336_at, 1634396_at, 1635089_at, 1635696_s_at, 1635738_at, 1635886_s_at, 1636268_at, 1637873_at, 1638053_at, 1638325_at, 1638405_at, 1638619_s_at, 1638639_a_at, 1639353_at, 1641327_at, 1641475_at, 1641538_at, 1641652_a_at, AFFX-Dm-U43284-1_s_at	34116, 318955, 35357, 43038, 33962, 32610, 318954, 36882, 14462845, 39736, 5740130, 35962, 37785, 34117, 10178831, 36849, 318649, 41183, 36927, 33072, 36743, 40876, 38872, 38986, 33807, 35215, 42596, 34193, 37533, 41348, 37263, 38653, 38871, 32121, 50466, 40868, 4379919, 33727, 41931, 45524, 37128, 32309, 37223, 50126, 38169, 36806, 8674072, 36372, 32352	CG8455, CG31810, CG9338, bam, neuroligin, CG4301, CG31809, CG15615, CG43783, CG17032, CG34454, CG8800, ken, CG8451, CG42846, DAT, CG31262, alphaTub85E, GstS1, Npc1b, tun, Syt4, Clk, S-Lap1, CG9171, Pax, how, Glt, CG11170, scpr-C, CG15128, Tektin-C, Hn, CG2444, CG10570, CG14608, CG17698, Cg25C, CG3303, Cyp4p1, GstE11, Cpr12A, CG9416, IM4, stet, Cng, CG42502, vis, CG32626	0	None	None	0	None	None	0	None	None	0	None	None	1622991_s_at, 1623000_at, 1623066_at, 1623126_at, 1623216_s_at, 1623246_at, 1623391_at, 1623474_at, 1623632_s_at, 1623643_s_at, 1623782_at, 1623787_at, 1623821_at, 1624017_at, 1624236_at, 1624347_s_at, 1624463_s_at, 1624490_s_at, 1624505_at, 1624543_s_at, 1624586_a_at, 1624692_at, 1624836_at, 1624864_s_at, 1624873_at, 1624895_at, 1624953_at, 1624971_at, 1625026_at, 1625076_at, 1625077_at, 1625129_at, 1625195_s_at, 1625265_at, 1625276_a_at, 1625344_at, 1625614_at, 1625619_at, 1625657_at, 1625744_at, 1625760_at, 1625967_s_at, 1626052_at, 1626086_at, 1626144_at, 1626537_at, 1626641_s_at, 1626665_at, 1626846_s_at, 1626856_at, 1626901_at, 1627007_at, 1627078_at, 1627302_at, 1627327_at, 1627352_at, 1627435_at, 1627493_at, 1627509_s_at, 1627516_at, 1627582_a_at, 1627647_at, 1627662_at, 1627844_at, 1627912_at, 1628049_at, 1628150_a_at, 1628625_at, 1628657_at, 1628696_at, 1628950_at, 1629035_at, 1629095_a_at, 1629186_a_at, 1629324_at, 1629469_s_at, 1629479_a_at, 1629696_a_at, 1629732_at, 1629803_a_at, 1629829_at, 1629869_s_at, 1629953_at, 1630003_at, 1630067_a_at, 1630212_at, 1630233_at, 1630305_at, 1630399_at, 1630653_a_at, 1630933_at, 1630968_at, 1631072_at, 1631239_s_at, 1631761_at, 1632021_at, 1632141_at, 1632294_at, 1632582_at, 1632605_at, 1632623_at, 1632705_at, 1632802_at, 1632940_a_at, 1632945_at, 1633017_at, 1633067_at, 1633081_at, 1633200_at, 1633345_at, 1633391_at, 1633401_s_at, 1633425_at, 1633582_at, 1633696_at, 1633765_at, 1633841_at, 1634038_a_at, 1634167_a_at, 1634409_at, 1634664_at, 1634674_at, 1634684_at, 1634699_a_at, 1634733_at, 1634742_at, 1634767_at, 1634958_at, 1634977_at, 1635028_s_at, 1635125_a_at, 1635258_s_at, 1635271_at, 1635390_s_at, 1635510_at, 1635522_a_at, 1635576_at, 1635678_at, 1635795_at, 1635809_at, 1635812_at, 1635848_at, 1635921_at, 1635938_s_at, 1635989_at, 1635993_at, 1636149_at, 1636165_at, 1636242_at, 1636255_s_at, 1636311_at, 1636674_at, 1636736_s_at, 1636804_at, 1636811_at, 1636843_a_at, 1636973_at, 1636976_at, 1636979_at, 1637043_at, 1637063_at, 1637129_at, 1637142_at, 1637154_at, 1637255_a_at, 1637292_at, 1637422_at, 1637575_at, 1637826_at, 1637843_at, 1638051_at, 1638057_at, 1638121_at, 1638333_at, 1638462_at, 1638484_at, 1638498_s_at, 1638562_a_at, 1638669_at, 1638697_at, 1638888_at, 1639110_at, 1639180_at, 1639286_s_at, 1639359_at, 1639415_at, 1639482_a_at, 1639504_at, 1639619_a_at, 1639733_s_at, 1639834_at, 1639911_at, 1640065_at, 1640224_s_at, 1640310_at, 1640400_at, 1640451_at, 1640501_at, 1640513_a_at, 1640534_s_at, 1640670_at, 1640755_at, 1640775_a_at, 1640866_at, 1640901_at, 1640932_s_at, 1640979_at, 1641055_at, 1641063_s_at, 1641108_at, 1641133_at, 1641270_at, 1641344_a_at, 1641356_at, 1641446_s_at, 1641474_s_at, 1623060_at, 1623910_at, 1623957_s_at, 1624663_a_at, 1624800_at, 1624820_at, 1625857_at, 1626074_at, 1626345_at, 1626624_s_at, 1627236_s_at, 1627274_at, 1627434_at, 1627481_at, 1627841_at, 1628147_at, 1628238_at, 1628840_at, 1630150_s_at, 1630244_s_at, 1630359_at, 1630471_at, 1630515_s_at, 1630601_at, 1630608_at, 1630767_at, 1630934_at, 1631948_s_at, 1632081_s_at, 1632213_s_at, 1632659_at, 1632993_at, 1633205_at, 1633520_at, 1633607_at, 1633801_s_at, 1634336_at, 1634396_at, 1635089_at, 1635696_s_at, 1635738_at, 1635886_s_at, 1636268_at, 1637873_at, 1638053_at, 1638325_at, 1638405_at, 1638619_s_at, 1638639_a_at, 1639353_at, 1641327_at, 1641475_at, 1641538_at, 1641652_a_at, AFFX-Dm-U43284-1_s_at	59149, 34437, 34116, 39991, 318955, 36800, 35357, 38000, 34016, 43708, 39623, 43744, 33642, 34092, 35745, 43038, 40833, 64872, 318655, 318603, 318646, 40339, 32020, 33962, 41900, 40097, 34268, 39947, 32610, 39530, 318954, 36882, 43383, 14462845, 33564, 38463, 39736, 44018, 34727, 39727, 5740130, 37648, 39564, 40901, 40542, 47173, 37695, 40381, 33262, 35962, 41334, 36235, 35726, 37112, 42043, 37111, 37785, 34890, 34064, 42732, 34144, 39670, 2768965, 44038, 35152, 35153, 37842, 31020, 34117, 43875, 3772574, 31220, 34283, 35600, 10178831, 35009, 37138, 36849, 318649, 37108, 38741, 31227, 3772566, 35707, 32068, 326160, 38409, 37843, 39740, 41183, 39671, 36927, 35347, 37622, 39676, 32299, 39231, 34176, 33072, 35671, 41175, 44227, 41789, 19835713, 45883, 36743, 38120, 34022, 318935, 8673977, 35390, 41408, 40876, 2768720, 35942, 32822, 35366, 34660, 40037, 42266, 36819, 35008, 246384, 246653, 32087, 34607, 38872, 40145, 43528, 38986, 33807, 19836250, 42638, 41032, 33911, 40096, 36666, 35394, 34436, 35215, 37545, 42596, 33174, 40443, 36829, 41967, 34193, 41743, 33137, 35720, 50286, 36937, 41557, 3771968, 35105, 3771779, 37786, 50082, 38753, 38211, 41313, 37533, 43561, 41348, 44380, 35131, 38104, 34049, 39675, 19835795, 41409, 249663, 50416, 35138, 34051, 318677, 32923, 37263, 49808, 34024, 39458, 42354, 326154, 40104, 33824, 41930, 35629, 7354371, 36692, 326254, 34981, 38653, 43656, 36664, 34450, 38871, 37789, 32121, 35561, 42538, 37139, 50466, 42654, 34052, 40868, 35822, 39055, 32419, 36248, 40541, 35549, 246580, 4379919, 34023, 41652, 44258, 41238, 33727, 41790, 42962, 44126, 41706, 41931, 45524, 41786, 319016, 37128, 32309, 37223, 50126, 246519, 45328, 43828, 246581, 40117, 2768931, 43390, 31055, 47895, 34044, 40017, 36595, 38169, 34648, 41105, 35144, 38124, 39071, 19836166, 36806, 43182, 8674072, 42049, 37053, 39077, 35996, 43827, 35798, 3885633, 34577, 35529, 34219, 33439, 261663, 37755, 33459, 35067, 246648, 35687, 32401, 36372, 36589, 32352	CG18765, LM408, CG8455, CG7408, CG31810, Tsf3, CG9338, CG3829, CG5171, CG31002, CG3349, Smvt, Tps1, CG12560, CG8791, bam, Scr, MESK4, CG31274, CG31131, CG31253, CG10512, Ork1, neuroligin, CG5399, CG9629, Oatp30B, CG18265, CG4301, CG8745, CG31809, CG15615, fkh, CG43783, CG3246, CG10863, CG17032, cas, CG15479, CG32150, CG34454, CG3831, btl, alpha-Est7, vps24, Men, CG3502, Est-Q, dock, CG8800, Ugt35a, CG7763, CG12825, GstE7, Ahcy89E, GstE6, ken, ZnT35C, LKR, CG6738, CG14275, CG7272, asparagine-synthetase, Hf, CG10621, CG10623, gammaSnap, CG5254, CG8451, Ret, Fuca, Ilp6, CG15828, Spn42Dc, CG42846, CG17928, CG5327, DAT, CG31262, GstE3, CG8398, gt, CG11714, CG2065, sisA, ninaD, Drsl5, sei, CG17029, alphaTub85E, CG7857, GstS1, CG9331, CG30265, CG13454, GstT4, CG43693, fu12, Npc1b, Inos, CG9444, Fatp, CG14855, 19835713, kar, tun, CG13912, CG5958, CG31775, CG42586, Mcm10, CG6830, Syt4, Cyp12d1-d, unpg, CG32549, CG9270, Oatp33Ea, Cyp12c1, CG14291, JhI-26, Cyt-b5-r, CG30002, CG30497, Gs2, CG16965, Clk, Oat, Cad99C, S-Lap1, CG9171, 19836250, CG34376, hb, CG9547, CG9666, Cyp6a8, clumsy, CG5322, Pax, Oatp58Dc, how, CG31974, CG7470, CG7997, CG6126, Glt, pr-set7, l(1)G0196, CG1946, Nplp2, CG11395, CG6753, Msp-300, CG10178, CG18003, TM4SF, CG3348, Prat2, CG12011, Sodh-2, CG11170, CG7912, scpr-C, fok, Irk3, CG13907, CG13795, Eip71CD, 19835795, CG6834, hoe1, CG12643, CG17323, CG13796, CG31313, CG8028, CG15128, Spn42Dd, santa-maria, CG10960, CG11407, CG31689, pip, Gpdh, glob1, Tsp42Er, CG42374, scb, CG33099, Idgf3, Tektin-C, tll, Cyp6a20, Lip4, Hn, CG5597, CG2444, Fmo-2, CG6475, CG5493, CG10570, CG33093, Acp1, CG14608, Cyp4e2, Slc45-1, CG9512, Tret1-1, MP1, CG30431, CG30381, CG17698, CG5973, yellow-e2, ps, CG3940, Cg25C, CG14856, Esp, AlstR, Cyp6d5, CG3303, Cyp4p1, smp-30, CG31904, GstE11, Cpr12A, CG9416, IM4, CG30272, sens, CaMKII, GstE9, CG9449, Muc30E, CG9989, CG14629, Nmdmc, Tep2, CG4306, Arc1, stet, aret, sage, CG17321, CG9119, Hsp67Bc, 19836166, Cng, CG12290, CG42502, Irc, CG5773, Hsp23, CG12926, Rfabg, CG14756, CG34025, CG31705, SCAP, CG18088, Cyp309a2, CG32335, Sesn, CG9961, CG6870, Cyp12d1-p, CG1600, CG15890, vis, Ih, CG32626	24	single-organism metabolic process, oxidation-reduction process, single-organism process, single-organism transport, transport, establishment of localization, cellular amino acid metabolic process, carboxylic acid metabolic process, organic acid metabolic process, oxoacid metabolic process, localization, transmembrane transport, lipid localization, cellular modified amino acid metabolic process, glutathione metabolic process, lipid transport, small molecule metabolic process, sulfur compound metabolic process, response to organic cyclic compound, alpha-amino acid metabolic process, response to organic substance, gland development, salivary gland development, exocrine system development	GO:0044710, GO:0055114, GO:0044699, GO:0044765, GO:0006810, GO:0051234, GO:0006520, GO:0019752, GO:0006082, GO:0043436, GO:0051179, GO:0055085, GO:0010876, GO:0006575, GO:0006749, GO:0006869, GO:0044281, GO:0006790, GO:0014070, GO:1901605, GO:0010033, GO:0048732, GO:0007431, GO:0035272	31	transporter activity, oxidoreductase activity, substrate-specific transporter activity, catalytic activity, heme binding, tetrapyrrole binding, secondary active transmembrane transporter activity, substrate-specific transmembrane transporter activity, iron ion binding, ion transmembrane transporter activity, transmembrane transporter activity, oxidoreductase activity, acting on paired donors, with incorporation or reduction of molecular oxygen, active transmembrane transporter activity, glutathione transferase activity, metal ion transmembrane transporter activity, cation transmembrane transporter activity, electron carrier activity, solute:cation symporter activity, anion transmembrane transporter activity, symporter activity, transferase activity, transferring alkyl or aryl (other than methyl) groups, solute:sodium symporter activity, transferase activity, organic anion transmembrane transporter activity, glucuronosyltransferase activity, lipid transporter activity, retinoid binding, ornithine-oxo-acid transaminase activity, selenocysteine methyltransferase activity, homocysteine S-methyltransferase activity, Se-methyltransferase activity	GO:0005215, GO:0016491, GO:0022892, GO:0003824, GO:0020037, GO:0046906, GO:0015291, GO:0022891, GO:0005506, GO:0015075, GO:0022857, GO:0016705, GO:0022804, GO:0004364, GO:0046873, GO:0008324, GO:0009055, GO:0015294, GO:0008509, GO:0015293, GO:0016765, GO:0015370, GO:0016740, GO:0008514, GO:0015020, GO:0005319, GO:0005501, GO:0004587, GO:0016205, GO:0008898, GO:0051995	4	membrane, integral component of membrane, intrinsic component of membrane, membrane part	GO:0016020, GO:0016021, GO:0031224, GO:0044425	10	Drug metabolism - cytochrome P450, Metabolism of xenobiotics by cytochrome P450, Ascorbate and aldarate metabolism, Metabolic pathways, Pentose and glucuronate interconversions, Starch and sucrose metabolism, Drug metabolism - other enzymes, Lysine biosynthesis, Glutathione metabolism, Retinol metabolism	00982, 00980, 00053, 01100, 00040, 00500, 00983, 00300, 00480, 00830	0.155404	4.58406
105	-1.67781	25.6725	86	180	-1.06559	1623241_s_at, 1623327_at, 1624074_at, 1624098_s_at, 1624285_at, 1624322_at, 1624409_a_at, 1624732_at, 1624862_at, 1625050_s_at, 1625114_at, 1625173_s_at, 1625185_at, 1625405_at, 1625512_s_at, 1625744_at, 1625894_at, 1626109_a_at, 1626457_s_at, 1626500_a_at, 1626577_at, 1626606_at, 1626699_at, 1627164_at, 1627242_at, 1627283_at, 1627720_at, 1627890_at, 1628226_at, 1628263_s_at, 1629091_at, 1629362_at, 1629383_a_at, 1629839_a_at, 1630263_at, 1630299_at, 1630725_at, 1630827_s_at, 1631142_a_at, 1631349_s_at, 1631426_at, 1631431_at, 1632045_at, 1632226_at, 1632238_at, 1632318_at, 1632415_s_at, 1632494_at, 1633285_at, 1633303_at, 1633305_at, 1633386_s_at, 1633645_at, 1633880_s_at, 1634364_s_at, 1634630_at, 1634962_s_at, 1635009_at, 1635968_at, 1636174_at, 1636323_at, 1636759_at, 1636946_at, 1637008_at, 1637055_s_at, 1637246_a_at, 1637834_at, 1638268_at, 1638388_at, 1638862_at, 1639351_at, 1639452_at, 1639729_s_at, 1639737_at, 1639982_at, 1639997_s_at, 1640065_at, 1640303_a_at, 1640327_at, 1640509_s_at, 1640540_at, 1641042_at, 1641206_at, 1641367_at, 1641499_at, AFFX-Dros-18S_rRNA_3_at	49968, 43488, 38610, 37600, 39722, 31935, 38589, 43681, 59240, 40157, 32329, 37112, 5740771, 50169, 37111, 42601, 38467, 41739, 38306, 50467, 40486, 34017, 50147, 37230, 43649, 40422, 43580, 37598, 36236, 38663, 7354382, 30980, 38620, 32088, 38818, 38452, 42235, 39365, 19835750, 35881, 41297, 41204, 42483, 34730, 41829, 37781, 38884, 12798272, 39317, 246424, 2768869, 38504, 36455, 48422, 246458, 37743, 33593, 39518, 37744, 37597, 36858, 12798325, 39390, 35115, 37110, 41502, 38842, 43063, 41203, 246520, 49424, 38013, 43259, 43060, 39115, 32814, 31082, 35595, 2768945, 34879, 40254, 5740793, 43677, 38988, 31862, 37596, 37264, 38817	Caps, Obp99a, lama, CG30269, Dcp2, Cht6, Rh50, CG15556, GstD10, Ir76a, NnaD, GstE7, CG34235, CG18675, GstE6, SKIP, CG14984, CG3259, CG42669, CG17325, CG11370, CG5177, CG9445, hts, Npc2h, CG14572, sima, CG42565, Drip, QC, CG42305, y, blanks, Evi5, pst, Fie, CG14301, Grip163, 19835750, Ggamma1, CG14687, CG12945, CG5697, CG16820, Spn88Eb, TBPH, exex, CG43117, CG11652, CG30058, CG34330, tipE, FLASH, CG5707, NT5E-2, St3, CG3604, stv, l(2)efl, CG13511, CG8303, CG43103, CAH2, Cyp310a1, GstE5, GstD9, CG8539, CG10559, CG8500, CG30273, l(2)35Bg, mthl8, Cpr97Eb, CG31370, CG3088, CG6023, CG12773, CG15236, CG42458, yellow-c, CG13248, CG34312, CG15553, Zasp66, CG15369, CG13510, Obp56a, CTCF	2	glutathione metabolic process, sulfur compound metabolic process	GO:0006749, GO:0006790	2	glutathione transferase activity, transferase activity, transferring alkyl or aryl (other than methyl) groups	GO:0004364, GO:0016765	0	None	None	3	Metabolism of xenobiotics by cytochrome P450, Glutathione metabolism, Drug metabolism - cytochrome P450	00980, 00480, 00982	1623047_at, 1623094_at, 1623296_at, 1623597_s_at, 1623605_a_at, 1623646_at, 1623801_at, 1624220_s_at, 1624224_at, 1624243_at, 1624276_at, 1624393_at, 1624503_at, 1624543_s_at, 1624817_at, 1625035_at, 1625065_s_at, 1625139_at, 1625191_at, 1625272_at, 1625307_at, 1625550_at, 1625672_s_at, 1625688_at, 1625711_at, 1625780_a_at, 1625791_s_at, 1625885_at, 1626021_at, 1626088_at, 1626429_at, 1626473_a_at, 1626555_at, 1626892_at, 1626990_s_at, 1627000_s_at, 1627160_at, 1627236_s_at, 1627277_s_at, 1627572_at, 1627613_at, 1627752_s_at, 1627854_at, 1627936_s_at, 1628238_at, 1628239_at, 1628337_at, 1628575_at, 1628699_at, 1628714_at, 1628797_at, 1628800_at, 1628918_at, 1628989_at, 1629105_at, 1629355_at, 1629445_at, 1629498_at, 1629538_s_at, 1629590_at, 1629953_at, 1630173_a_at, 1630181_at, 1630212_at, 1630563_at, 1630585_s_at, 1630748_at, 1630906_at, 1630938_a_at, 1631082_at, 1631168_at, 1631292_at, 1631389_at, 1631394_at, 1631521_at, 1631561_s_at, 1631605_at, 1631626_at, 1631635_at, 1631737_at, 1631895_s_at, 1631937_at, 1631962_at, 1632063_s_at, 1632164_at, 1632325_at, 1632432_at, 1632591_at, 1632675_s_at, 1632688_s_at, 1632715_at, 1632790_at, 1632864_at, 1632953_at, 1633094_a_at, 1633095_at, 1633191_at, 1633205_at, 1633488_at, 1633512_at, 1633520_at, 1633564_at, 1633738_at, 1633793_at, 1633855_s_at, 1633872_at, 1633949_at, 1634447_at, 1634468_at, 1634469_at, 1634508_at, 1634588_at, 1634669_at, 1634678_at, 1634788_at, 1634825_at, 1634848_at, 1635130_a_at, 1635258_s_at, 1635264_s_at, 1635312_at, 1635355_a_at, 1635367_at, 1635452_a_at, 1635527_at, 1635665_at, 1635683_at, 1635701_at, 1635800_at, 1636104_at, 1636456_at, 1636563_at, 1636566_at, 1636608_at, 1636631_at, 1636757_at, 1637352_a_at, 1637499_s_at, 1637669_at, 1637826_at, 1637828_a_at, 1637914_at, 1637974_at, 1638017_at, 1638037_a_at, 1638205_s_at, 1638398_at, 1638399_at, 1638498_s_at, 1638807_s_at, 1638844_s_at, 1638929_at, 1639079_at, 1639225_at, 1639320_a_at, 1639400_at, 1639466_s_at, 1639483_s_at, 1639789_at, 1640213_at, 1640231_a_at, 1640426_at, 1640448_x_at, 1640451_at, 1640521_at, 1640697_at, 1640830_at, 1640845_at, 1640888_a_at, 1641062_at, 1641365_s_at, 1641425_at, 1641428_at, 1641475_at, 1641496_a_at, 1641538_at, 1641577_at, AFFX-Dm-J01347-1_s_at, AFFX-Dm-K01486-1_at, AFFX-Dm-U46493-1_s_at	42836, 32285, 41877, 34240, 34032, 117481, 32677, 34553, 43101, 32831, 38255, 31456, 317997, 5740480, 2768832, 318563, 36982, 40129, 41259, 59173, 34959, 38463, 42344, 31271, 38133, 44269, 38958, 41962, 3355150, 43833, 37355, 50274, 36475, 35618, 35153, 37762, 33274, 44750, 36950, 44448, 41965, 36849, 31227, 39841, 35707, 44272, 46386, 34470, 33576, 170878, 34331, 42767, 246560, 5740544, 38015, 40326, 48336, 34985, 37293, 40876, 37459, 34396, 44226, 31547, 35380, 32676, 35528, 41968, 32592, 38264, 38561, 38142, 35082, 40408, 32672, 35211, 38682, 39085, 41470, 34398, 35190, 38576, 36044, 43786, 3355111, 33476, 36708, 31611, 42339, 38135, 37941, 31722, 38801, 43892, 41679, 35573, 117479, 7354465, 37709, 117480, 37743, 40590, 34192, 318128, 326125, 38653, 37997, 43359, 33496, 43273, 326270, 40593, 318663, 35368, 31653, 39694, 32202, 33224, 43177, 39188, 39498, 38477, 41256, 43100, 117477, 37304, 34524, 38473, 32161, 33837, 43196, 41982, 35369, 41670, 5740534, 3772464, 31341, 3772638, 40284, 33626, 35646, 32591, 3771916, 42791, 3355066, 36945, 40437, 40283, 35687	CG31140, IP3K2, CG6136, CG13108, Rapgap1, Gr64a, CG9104, Gyc32E, CG4743, CG6361, CG5687, SK, CG32368, CG34247, CG33469, CG31030, CG43370, Shal, CG6293, CG18812, CG13258, CG10863, CG31219, w, CG9194, sut2, mtrm, CG6006, AGO3, toy, insc, CG13053, Dh31-R1, Tsp42Ei, CG10623, CG9850, Lsp1beta, Ady43A, CG30101, scrib, Bin1, DAT, gt, Mipp1, CG2065, tio, CG13397, CG7294, Sr-CIV, Obp83g, SoYb, CG4374, CG30354, futsch, Lsp1gamma, CG10581, GstD3, CG5953, CG8908, Syt4, CG15673, SamDC, Xbp1, Nep1, del, CG4872, dream, mtSSB, CG9914, CG1139, CG11357, CG32333, CG15152, Cpr78E, CG4829, fon, Jon65Aiv, aay, dpr17, CG5022, Ddc, CG13711, CG12129, CG2177, CG17374, CG15400, Mtk, CG14441, CG6231, Klp61F, Cyp9c1, fs(1)h, unc-13-4A, sif, Adgf-D, Tdc1, Gr64c, CG42232, CG9812, Gr64b, St3, CG44098, Sema-1a, CG32625, CG31207, Tektin-C, Phk-3, betaTub97EF, lilli, grass, MtnD, atms, CG31287, betaInt-nu, CG4607, CG7650, CG43921, cbt, CG31324, CG32055, CG14107, CG11593, CG43143, CG5039, Gr64f, CG8920, aub, CG11594, CG18130, lid, CG5455, CG14879, CG9265, B52, CG34194, CG33914, CG2930, Gr64d, CG13250, CG3714, Gadd45, CG3679, Gr64e, SPE, CG17684, mbl, CG7442, Rcd2, CG1600	2	sensory perception of sweet taste, detection of chemical stimulus involved in sensory perception of taste	GO:0050916, GO:0050912	8	cation transmembrane transporter activity, taste receptor activity, transmembrane transporter activity, transporter activity, piRNA binding, substrate-specific transmembrane transporter activity, secondary active transmembrane transporter activity, active transmembrane transporter activity	GO:0008324, GO:0008527, GO:0022857, GO:0005215, GO:0034584, GO:0022891, GO:0015291, GO:0022804	3	membrane, integral component of membrane, intrinsic component of membrane	GO:0016020, GO:0016021, GO:0031224	0	None	None	1623241_s_at, 1623327_at, 1624074_at, 1624098_s_at, 1624285_at, 1624322_at, 1624409_a_at, 1624732_at, 1624862_at, 1625050_s_at, 1625114_at, 1625173_s_at, 1625185_at, 1625405_at, 1625512_s_at, 1625744_at, 1625894_at, 1626109_a_at, 1626457_s_at, 1626500_a_at, 1626577_at, 1626606_at, 1626699_at, 1627164_at, 1627242_at, 1627283_at, 1627720_at, 1627890_at, 1628226_at, 1628263_s_at, 1629091_at, 1629362_at, 1629383_a_at, 1629839_a_at, 1630263_at, 1630299_at, 1630725_at, 1630827_s_at, 1631142_a_at, 1631349_s_at, 1631426_at, 1631431_at, 1632045_at, 1632226_at, 1632238_at, 1632318_at, 1632415_s_at, 1632494_at, 1633285_at, 1633303_at, 1633305_at, 1633386_s_at, 1633645_at, 1633880_s_at, 1634364_s_at, 1634630_at, 1634962_s_at, 1635009_at, 1635968_at, 1636174_at, 1636323_at, 1636759_at, 1636946_at, 1637008_at, 1637055_s_at, 1637246_a_at, 1637834_at, 1638268_at, 1638388_at, 1638862_at, 1639351_at, 1639452_at, 1639729_s_at, 1639737_at, 1639982_at, 1639997_s_at, 1640065_at, 1640303_a_at, 1640327_at, 1640509_s_at, 1640540_at, 1641042_at, 1641206_at, 1641367_at, 1641499_at, AFFX-Dros-18S_rRNA_3_at, 1623047_at, 1623094_at, 1623296_at, 1623597_s_at, 1623605_a_at, 1623646_at, 1623801_at, 1624220_s_at, 1624224_at, 1624243_at, 1624276_at, 1624393_at, 1624503_at, 1624543_s_at, 1624817_at, 1625035_at, 1625065_s_at, 1625139_at, 1625191_at, 1625272_at, 1625307_at, 1625550_at, 1625672_s_at, 1625688_at, 1625711_at, 1625780_a_at, 1625791_s_at, 1625885_at, 1626021_at, 1626088_at, 1626429_at, 1626473_a_at, 1626555_at, 1626892_at, 1626990_s_at, 1627000_s_at, 1627160_at, 1627236_s_at, 1627277_s_at, 1627572_at, 1627613_at, 1627752_s_at, 1627854_at, 1627936_s_at, 1628238_at, 1628239_at, 1628337_at, 1628575_at, 1628699_at, 1628714_at, 1628797_at, 1628800_at, 1628918_at, 1628989_at, 1629105_at, 1629355_at, 1629445_at, 1629498_at, 1629538_s_at, 1629590_at, 1629953_at, 1630173_a_at, 1630181_at, 1630212_at, 1630563_at, 1630585_s_at, 1630748_at, 1630906_at, 1630938_a_at, 1631082_at, 1631168_at, 1631292_at, 1631389_at, 1631394_at, 1631521_at, 1631561_s_at, 1631605_at, 1631626_at, 1631635_at, 1631737_at, 1631895_s_at, 1631937_at, 1631962_at, 1632063_s_at, 1632164_at, 1632325_at, 1632432_at, 1632591_at, 1632675_s_at, 1632688_s_at, 1632715_at, 1632790_at, 1632864_at, 1632953_at, 1633094_a_at, 1633095_at, 1633191_at, 1633205_at, 1633488_at, 1633512_at, 1633520_at, 1633564_at, 1633738_at, 1633793_at, 1633855_s_at, 1633872_at, 1633949_at, 1634447_at, 1634468_at, 1634469_at, 1634508_at, 1634588_at, 1634669_at, 1634678_at, 1634788_at, 1634825_at, 1634848_at, 1635130_a_at, 1635258_s_at, 1635264_s_at, 1635312_at, 1635355_a_at, 1635367_at, 1635452_a_at, 1635527_at, 1635665_at, 1635683_at, 1635701_at, 1635800_at, 1636104_at, 1636456_at, 1636563_at, 1636566_at, 1636608_at, 1636631_at, 1636757_at, 1637352_a_at, 1637499_s_at, 1637669_at, 1637826_at, 1637828_a_at, 1637914_at, 1637974_at, 1638017_at, 1638037_a_at, 1638205_s_at, 1638398_at, 1638399_at, 1638498_s_at, 1638807_s_at, 1638844_s_at, 1638929_at, 1639079_at, 1639225_at, 1639320_a_at, 1639400_at, 1639466_s_at, 1639483_s_at, 1639789_at, 1640213_at, 1640231_a_at, 1640426_at, 1640448_x_at, 1640451_at, 1640521_at, 1640697_at, 1640830_at, 1640845_at, 1640888_a_at, 1641062_at, 1641365_s_at, 1641425_at, 1641428_at, 1641475_at, 1641496_a_at, 1641538_at, 1641577_at, AFFX-Dm-J01347-1_s_at, AFFX-Dm-K01486-1_at, AFFX-Dm-U46493-1_s_at	49968, 42836, 32285, 41877, 34240, 34032, 117481, 43488, 38610, 32677, 37600, 34553, 43101, 32831, 38255, 39722, 31456, 317997, 31935, 5740480, 2768832, 318563, 36982, 40129, 41259, 59173, 34959, 38589, 38463, 43681, 42344, 59240, 31271, 38133, 40157, 32329, 44269, 38958, 41962, 37112, 5740771, 3355150, 50169, 37111, 43833, 42601, 37355, 50274, 38467, 36475, 35618, 41739, 35153, 37762, 38306, 50467, 33274, 44750, 36950, 44448, 41965, 36849, 31227, 40486, 39841, 35707, 44272, 34017, 50147, 46386, 37230, 43649, 34470, 40422, 43580, 33576, 37598, 170878, 34331, 42767, 36236, 38663, 246560, 5740544, 38015, 7354382, 30980, 40326, 48336, 38620, 34985, 37293, 32088, 40876, 38818, 38452, 42235, 37459, 34396, 44226, 31547, 35380, 32676, 35528, 39365, 41968, 32592, 19835750, 38264, 35881, 41297, 38561, 38142, 35082, 41204, 40408, 42483, 32672, 35211, 38682, 39085, 41470, 34398, 35190, 38576, 34730, 41829, 36044, 37781, 38884, 43786, 3355111, 12798272, 33476, 36708, 39317, 31611, 246424, 42339, 2768869, 38135, 37941, 31722, 38801, 38504, 43892, 41679, 35573, 117479, 36455, 7354465, 48422, 37709, 246458, 117480, 37743, 33593, 40590, 39518, 37744, 37597, 36858, 34192, 318128, 326125, 38653, 37997, 43359, 12798325, 33496, 39390, 35115, 43273, 326270, 37110, 41502, 40593, 318663, 38842, 35368, 31653, 39694, 32202, 33224, 43177, 43063, 39188, 41203, 39498, 246520, 49424, 38013, 38477, 41256, 43100, 43259, 43060, 117477, 37304, 34524, 39115, 32814, 31082, 38473, 32161, 35595, 33837, 43196, 41982, 2768945, 34879, 35369, 40254, 41670, 5740534, 5740793, 3772464, 31341, 3772638, 40284, 33626, 35646, 32591, 43677, 3771916, 38988, 42791, 31862, 3355066, 36945, 37596, 40437, 40283, 35687, 37264, 38817	Caps, CG31140, IP3K2, CG6136, CG13108, Rapgap1, Gr64a, Obp99a, lama, CG9104, CG30269, Gyc32E, CG4743, CG6361, CG5687, Dcp2, SK, CG32368, Cht6, CG34247, CG33469, CG31030, CG43370, Shal, CG6293, CG18812, CG13258, Rh50, CG10863, CG15556, CG31219, GstD10, w, CG9194, Ir76a, NnaD, sut2, mtrm, CG6006, GstE7, CG34235, AGO3, CG18675, GstE6, toy, SKIP, insc, CG13053, CG14984, Dh31-R1, Tsp42Ei, CG3259, CG10623, CG9850, CG42669, CG17325, Lsp1beta, Ady43A, CG30101, scrib, Bin1, DAT, gt, CG11370, Mipp1, CG2065, tio, CG5177, CG9445, CG13397, hts, Npc2h, CG7294, CG14572, sima, Sr-CIV, CG42565, Obp83g, SoYb, CG4374, Drip, QC, CG30354, futsch, Lsp1gamma, CG42305, y, CG10581, GstD3, blanks, CG5953, CG8908, Evi5, Syt4, pst, Fie, CG14301, CG15673, SamDC, Xbp1, Nep1, del, CG4872, dream, Grip163, mtSSB, CG9914, 19835750, CG1139, Ggamma1, CG14687, CG11357, CG32333, CG15152, CG12945, Cpr78E, CG5697, CG4829, fon, Jon65Aiv, aay, dpr17, CG5022, Ddc, CG13711, CG16820, Spn88Eb, CG12129, TBPH, exex, CG2177, CG17374, CG43117, CG15400, Mtk, CG11652, CG14441, CG30058, CG6231, CG34330, Klp61F, Cyp9c1, fs(1)h, unc-13-4A, tipE, sif, Adgf-D, Tdc1, Gr64c, FLASH, CG42232, CG5707, CG9812, NT5E-2, Gr64b, St3, CG3604, CG44098, stv, l(2)efl, CG13511, CG8303, Sema-1a, CG32625, CG31207, Tektin-C, Phk-3, betaTub97EF, CG43103, lilli, CAH2, Cyp310a1, grass, MtnD, GstE5, GstD9, atms, CG31287, CG8539, betaInt-nu, CG4607, CG7650, CG43921, cbt, CG31324, CG10559, CG32055, CG8500, CG14107, CG30273, l(2)35Bg, mthl8, CG11593, CG43143, CG5039, Cpr97Eb, CG31370, Gr64f, CG8920, aub, CG3088, CG6023, CG12773, CG11594, CG18130, CG15236, lid, CG5455, CG14879, CG42458, yellow-c, CG9265, CG13248, B52, CG34194, CG34312, CG33914, CG2930, Gr64d, CG13250, CG3714, Gadd45, CG3679, CG15553, Gr64e, Zasp66, SPE, CG15369, CG17684, mbl, CG13510, CG7442, Rcd2, CG1600, Obp56a, CTCF	8	sensory perception of sweet taste, detection of chemical stimulus involved in sensory perception of taste, single-organism process, behavior, single-organism cellular process, glutathione metabolic process, transmembrane transport, detection of chemical stimulus involved in sensory perception	GO:0050916, GO:0050912, GO:0044699, GO:0007610, GO:0044763, GO:0006749, GO:0055085, GO:0050907	11	transmembrane transporter activity, cation transmembrane transporter activity, glutathione transferase activity, transporter activity, substrate-specific transmembrane transporter activity, substrate-specific transporter activity, taste receptor activity, piRNA binding, ion transmembrane transporter activity, transferase activity, transferring alkyl or aryl (other than methyl) groups, organic cation transmembrane transporter activity	GO:0022857, GO:0008324, GO:0004364, GO:0005215, GO:0022891, GO:0022892, GO:0008527, GO:0034584, GO:0015075, GO:0016765, GO:0015101	1	membrane	GO:0016020	3	Metabolism of xenobiotics by cytochrome P450, Glutathione metabolism, Drug metabolism - cytochrome P450	00980, 00480, 00982	-1.80227	20.2391
106	3.30663	26.1446	377	55	2.77706	1622906_at, 1622937_at, 1622970_at, 1623016_at, 1623036_a_at, 1623060_at, 1623083_at, 1623087_at, 1623200_at, 1623206_a_at, 1623227_s_at, 1623287_at, 1623312_s_at, 1623372_at, 1623418_at, 1623429_at, 1623484_at, 1623494_at, 1623497_at, 1623565_at, 1623612_at, 1623753_at, 1623773_at, 1623810_at, 1623923_a_at, 1623980_at, 1624004_s_at, 1624035_a_at, 1624074_at, 1624121_at, 1624125_at, 1624156_at, 1624175_at, 1624203_s_at, 1624207_at, 1624297_at, 1624415_s_at, 1624432_at, 1624434_at, 1624476_at, 1624732_at, 1624800_at, 1624891_at, 1624990_at, 1625075_at, 1625087_a_at, 1625154_s_at, 1625198_at, 1625273_at, 1625321_a_at, 1625326_a_at, 1625358_s_at, 1625405_at, 1625473_at, 1625511_at, 1625537_at, 1625664_at, 1625843_s_at, 1625850_at, 1625970_at, 1626087_at, 1626142_at, 1626194_at, 1626271_at, 1626287_at, 1626336_at, 1626392_s_at, 1626417_at, 1626509_at, 1626527_at, 1626546_s_at, 1626581_s_at, 1626773_s_at, 1626812_at, 1626835_at, 1626839_s_at, 1626893_at, 1626910_at, 1627054_at, 1627100_s_at, 1627247_at, 1627259_a_at, 1627293_at, 1627319_at, 1627420_s_at, 1627445_s_at, 1627446_at, 1627506_at, 1627590_at, 1627637_at, 1627645_at, 1627721_at, 1627793_s_at, 1627881_at, 1627961_a_at, 1627962_at, 1627971_s_at, 1627979_at, 1628077_at, 1628087_s_at, 1628135_s_at, 1628143_a_at, 1628146_at, 1628187_s_at, 1628252_at, 1628275_at, 1628289_at, 1628363_at, 1628426_s_at, 1628489_at, 1628543_a_at, 1628641_at, 1628646_at, 1628652_at, 1628659_at, 1628666_at, 1628689_at, 1628835_at, 1628865_at, 1628918_at, 1628927_at, 1628943_at, 1629097_at, 1629129_at, 1629277_at, 1629318_at, 1629387_s_at, 1629511_at, 1629551_s_at, 1629601_at, 1629638_at, 1629688_at, 1629702_a_at, 1629779_at, 1629794_at, 1629857_at, 1629887_at, 1629937_a_at, 1629944_at, 1629991_a_at, 1630014_at, 1630019_s_at, 1630026_s_at, 1630100_at, 1630145_s_at, 1630163_at, 1630231_at, 1630343_at, 1630370_at, 1630399_at, 1630430_a_at, 1630439_at, 1630476_s_at, 1630502_at, 1630711_at, 1630784_a_at, 1630883_at, 1630919_at, 1630930_a_at, 1630969_s_at, 1631027_at, 1631046_s_at, 1631179_s_at, 1631216_a_at, 1631218_at, 1631252_a_at, 1631261_at, 1631280_at, 1631307_at, 1631400_at, 1631441_s_at, 1631454_a_at, 1631485_a_at, 1631524_a_at, 1631542_a_at, 1631566_at, 1631652_at, 1631843_at, 1631907_at, 1632001_at, 1632032_at, 1632106_at, 1632118_s_at, 1632155_at, 1632177_at, 1632188_at, 1632213_s_at, 1632328_at, 1632339_s_at, 1632377_at, 1632431_s_at, 1632432_at, 1632591_at, 1632679_s_at, 1632734_s_at, 1632742_at, 1632782_a_at, 1632840_s_at, 1632868_a_at, 1632898_at, 1633144_at, 1633164_s_at, 1633280_s_at, 1633303_at, 1633334_at, 1633383_at, 1633407_at, 1633512_at, 1633553_s_at, 1633584_at, 1633712_at, 1633723_at, 1633727_s_at, 1633746_s_at, 1633839_at, 1633841_at, 1633893_at, 1633904_at, 1633948_a_at, 1633968_at, 1633983_a_at, 1634011_at, 1634031_at, 1634075_at, 1634113_at, 1634125_at, 1634170_a_at, 1634191_at, 1634213_at, 1634238_a_at, 1634348_s_at, 1634350_at, 1634364_s_at, 1634396_at, 1634398_a_at, 1634450_a_at, 1634507_s_at, 1634557_at, 1634573_a_at, 1634597_a_at, 1634659_at, 1634707_s_at, 1634766_at, 1634786_at, 1634928_at, 1635127_at, 1635161_at, 1635163_at, 1635175_at, 1635210_a_at, 1635267_s_at, 1635273_s_at, 1635403_at, 1635470_at, 1635635_a_at, 1635643_at, 1635732_at, 1635742_s_at, 1635803_s_at, 1635975_s_at, 1635980_s_at, 1636046_at, 1636059_at, 1636088_at, 1636091_at, 1636144_s_at, 1636221_a_at, 1636245_at, 1636313_at, 1636440_at, 1636456_at, 1636572_at, 1636612_a_at, 1636650_at, 1636672_at, 1636840_at, 1636906_s_at, 1636961_a_at, 1636991_s_at, 1637012_at, 1637014_at, 1637017_at, 1637049_at, 1637077_s_at, 1637398_a_at, 1637412_a_at, 1637421_at, 1637478_s_at, 1637510_s_at, 1637513_at, 1637539_a_at, 1637617_at, 1637635_at, 1637708_a_at, 1637788_at, 1637869_at, 1637914_at, 1637918_s_at, 1637939_at, 1638006_at, 1638064_a_at, 1638079_at, 1638156_at, 1638211_at, 1638227_at, 1638277_at, 1638309_at, 1638365_at, 1638370_s_at, 1638554_at, 1638596_at, 1638610_at, 1638612_at, 1638616_at, 1638652_at, 1638681_at, 1638724_at, 1638869_at, 1639074_at, 1639130_a_at, 1639190_at, 1639203_at, 1639235_at, 1639275_at, 1639317_at, 1639353_at, 1639433_at, 1639452_at, 1639500_at, 1639532_at, 1639597_at, 1639636_at, 1639703_s_at, 1639768_at, 1639834_at, 1639838_at, 1639867_at, 1639928_a_at, 1639933_at, 1640059_at, 1640107_at, 1640139_at, 1640159_at, 1640235_at, 1640279_at, 1640386_at, 1640390_at, 1640486_s_at, 1640510_at, 1640627_at, 1640641_s_at, 1640658_at, 1640798_a_at, 1640800_at, 1640912_s_at, 1640952_at, 1640987_at, 1641018_s_at, 1641039_at, 1641053_s_at, 1641098_at, 1641109_at, 1641143_s_at, 1641167_s_at, 1641231_at, 1641242_at, 1641310_at, 1641389_at, 1641423_at, 1641477_at, 1641490_s_at, 1641530_s_at, 1641575_at, 1641633_at, 1641639_at, 1641657_s_at, 1641675_at	32930, 48571, 50290, 35442, 37626, 35212, 40330, 33245, 35789, 42944, 41988, 35077, 35496, 34077, 47065, 35866, 37957, 38624, 31763, 53557, 34853, 42303, 44531, 36163, 34569, 38222, 37575, 38402, 30981, 31339, 31935, 35106, 45339, 39321, 38529, 32028, 41441, 39619, 3355116, 38432, 36275, 43153, 42292, 39736, 37089, 30979, 39909, 37038, 38629, 41246, 42554, 41858, 37277, 34009, 32162, 37000, 3772559, 37641, 41273, 39368, 2768981, 33477, 39013, 39936, 30972, 5740660, 43328, 38779, 42945, 318000, 39537, 36428, 43275, 43833, 37871, 42721, 59178, 50274, 43007, 50050, 38467, 41451, 39258, 39145, 42833, 36276, 53561, 40412, 39144, 40553, 2768948, 41623, 34639, 31669, 37762, 36080, 31101, 34010, 38744, 33983, 31923, 44448, 36277, 39440, 33268, 39017, 43552, 40143, 53510, 41650, 31379, 35505, 32154, 38800, 3346167, 37422, 43591, 32163, 36427, 44155, 43655, 5740131, 170878, 38810, 39620, 3772015, 37257, 38957, 31644, 38238, 32056, 40745, 42655, 40469, 34927, 3355123, 3354921, 40234, 37929, 40970, 33602, 35355, 43235, 36048, 34903, 37534, 33753, 35097, 32813, 36740, 38056, 33144, 32748, 44266, 39039, 40149, 40780, 42100, 41936, 43852, 32994, 40861, 42266, 38496, 44071, 43391, 36232, 38370, 36421, 42203, 36125, 2768995, 42737, 43528, 42313, 34805, 40009, 34465, 43715, 31765, 38906, 31056, 50263, 45017, 41098, 33022, 34850, 32723, 37999, 14462836, 36577, 33237, 3771985, 36713, 43150, 43186, 42066, 38966, 44011, 35913, 32164, 39491, 31429, 36049, 31533, 5740310, 35662, 38559, 34775, 37519, 38223, 37546, 40287, 41499, 32761, 43155, 31922, 33219, 34669, 38785, 37185, 40522, 48239, 34405, 31617, 36768, 38251, 34079, 31434, 41935, 8674049, 34075, 31025, 37328, 34560, 42611, 42975, 38578, 3346238, 43872, 33509, 35634, 37332, 37014, 43997, 36240, 42976, 32734, 33627, 319064, 38434, 40588, 40701, 39518, 36667, 42564, 39995, 37973, 40104, 31024, 53502, 42032, 36139, 36006, 38528, 42242, 45041, 49638, 37997, 33611, 8674092, 42211, 34336, 32872, 40314, 33941, 34037, 38540, 37110, 42583, 37206, 44355, 35846, 40246, 40150, 43707, 35677, 33619, 37856, 39419, 34279, 34838, 32660, 44129, 31316, 35103, 41652, 36673, 3885646, 46187, 36668, 49424, 40000, 34355, 42896, 36613, 43804, 41931, 38499, 44095, 33916, 47137, 42139, 45884, 37128, 32309, 34045, 34179, 31646, 36648, 35800, 4379911, 38219, 35494, 35519, 34166, 38990, 43731, 35343, 318824, 43156, 33218, 41434, 43026, 33432, 33806, 31614, 43523, 42809, 41697, 45343, 36592, 42210, 318843, 34879, 32531, 39593, 33581, 41113, 53542, 43586, 38023, 30982, 38727, 39439, 33972, 32447, 33678, 43236, 41164, 39939, 5740462, 33238, 32591, 39435, 40605, 39020, 42243, 37179, 37455, 38273, 36588, 34490, 35005, 39597, 38141, 37264, 39418, 33583	kek5, heph, CG14132, CG42748, CG3649, CG17549, ko, ds, Obp44a, tok, ss, rdo, CG30440, spz3, qsm, CG8740, CG3880, CG10625, CG1632, esn, CG15282, CG31475, rg, Spn47C, salm, CG13921, dnr1, ckd, ac, ec, Cht6, CG10211, net, crim, CG15012, Myo10A, Cad87A, Tom, Cht3, ImpE2, CG13183, E(spl)malpha-BFM, CG6040, CG17032, fj, CG3777, Ilp8, grh, Msr-110, CG12814, CG31176, ea, 18w, wg, fw, CG10936, Skeletor, nahoda, hth, rols, Trl, Duox, dally, Cad74A, CG13377, CG12828, CG12880, msl-3, tld, CG32373, CG32137, Mdr49, Ser, toy, CG3328, CG17121, Tsp42Ea, CG13053, CG11836, CG17278, CG14984, CG10005, CG32082, CG42268, CG12268, CG13188, cmet, CG32447, CG6749, Cont, CG33275, CG8483, CG17211, CBP, CG9850, Syb, pck, Wnt6, SP1173, uif, CG9691, scrib, PI31, caup, aru, Tsp66E, CG7896, wnd, Ugt86Da, CG9796, bi, scaf, pot, CG14830, btsz, ASPP, CG9747, CG1806, Sans, Sip1, CG15544, CG34383, Obp83g, CG43780, Brd, CG43164, CG15905, Oseg1, bou, GV1, rtv, Gasp, CG5326, CG11438, Gli, CG40006, Gfat1, Spn77Ba, pio, mtg, bowl, CG9336, T48, magu, esg, CG11275, tkv, Fas3, os, Zasp52, mthl9, Cda4, chas, Inx3, Doc1, verm, CG17919, CG5873, CG5478, a, vfl, sas, CG14291, CG1299, Mcr, CG9990, Sod3, Cht7, vg, PKD, stan, CG43980, hh, Cad99C, Dl, Ance, W, CG17104, mey, CG15343, CG13676, CG3655, gk, Lcp65Af, St2, obst-A, osp, B-H2, emp, CG43781, CG8468, cold, Pif1B, CG8180, E(spl)mdelta-HLH, CG33970, cher, CG43163, pwn, ana, CG1492, trn, ovo, CG2292, CG4766, Nox, so, Tie, CG18507, CG11073, Cht2, dve, kni, CG4115, CG6398, E(spl)m2-BFM, CG9689, crq, nub, melt, sano, CG12581, ImpE3, lft, shf, CG8399, Tmhs, CG7102, CG15465, CG4221, Pif1A, TwdlE, CG13360, Hil, ab, CG5391, CG31121, Gef64C, form3, Ppn, CG17265, Cyp9b1, Rcd6, CG10933, jbug, en, CG11069, CG12991, ft, CG31997, CG10359, Nep2, Rab23, stv, Cyp317a1, tsl, Tsp74F, Dll, pip, tw, Ugt86Di, modSP, dgo, CG1698, Hexo1, CG7702, Spn43Aa, drm, Phk-3, capu, CG42507, CG7675, obst-B, bnb, fng, Tsp, CG6739, slow, GstE5, CG17843, wbl, drl, Cirl, in, serp, CG1607, Coop, ed, CG16786, eyg, CG4382, l(2)34Fc, CG9634, hbs, CG12206, CG10176, yellow-e2, ckn, CG33978, sinu, CG10249, l(2)35Bg, CG13698, CG5731, crb, Cpr51A, mav, CG3303, mas, fus, eya, knk, CG7713, kkv, GstE11, Cpr12A, Tep3, d, Inx2, CG10200, dpn, CG17672, Oseg4, laccase2, CG43366, fy, Cpr66D, CG11550, vari, dp, E(spl)m3-HLH, ex, CG6959, Cad96Ca, dpp, obst-E, CG14439, neo, CG10217, ems, pk, Shroom, gl, CG43394, yellow-c, Rhp, CG9628, sob, CG8121, lectin-28C, CG31028, Vdup1, sc, Best2, ara, ihog, CG9095, Clect27, Ets97D, CG9427, blot, CG34398, Ptth, CG3679, Tsf2, opa, GNBP3, CG7705, CG18190, Egfr, CG15822, conv, CG31869, yellow-b, CG4914, CG9134, Obp56a, toe, odd	440	anatomical structure development, organ morphogenesis, anatomical structure morphogenesis, single-organism developmental process, developmental process, multicellular organismal development, organ development, imaginal disc morphogenesis, post-embryonic organ morphogenesis, imaginal disc development, metamorphosis, post-embryonic organ development, system development, instar larval or pupal morphogenesis, post-embryonic morphogenesis, appendage development, single-multicellular organism process, appendage morphogenesis, imaginal disc-derived appendage development, imaginal disc-derived appendage morphogenesis, instar larval or pupal development, post-embryonic development, post-embryonic appendage morphogenesis, open tracheal system development, multicellular organismal process, respiratory system development, wing disc development, regulation of tube architecture, open tracheal system, regulation of tube size, open tracheal system, imaginal disc-derived wing morphogenesis, wing disc morphogenesis, regulation of tube size, epithelium development, sensory organ development, leg disc development, morphogenesis of an epithelium, morphogenesis of a polarized epithelium, pattern specification process, compound eye development, tissue morphogenesis, establishment of planar polarity, establishment of tissue polarity, single-organism process, cellular developmental process, biological regulation, cell differentiation, eye development, compound eye morphogenesis, tissue development, regionalization, regulation of transcription from RNA polymerase II promoter, generation of neurons, eye morphogenesis, leg disc morphogenesis, imaginal disc-derived leg morphogenesis, establishment of ommatidial planar polarity, neuron differentiation, imaginal disc-derived leg segmentation, appendage segmentation, cell development, regulation of biological process, regulation of tube length, open tracheal system, regulation of anatomical structure size, transcription from RNA polymerase II promoter, regulation of cellular process, eye-antennal disc development, cell surface receptor signaling pathway, segmentation, epithelial cell differentiation, regulation of transcription, DNA-templated, regulation of RNA biosynthetic process, imaginal disc pattern formation, neurogenesis, cell fate specification, cell adhesion, proximal/distal pattern formation, regulation of gene expression, single-organism cellular process, response to stimulus, regulation of cellular biosynthetic process, regulation of biosynthetic process, regulation of macromolecule biosynthetic process, regulation of cellular macromolecule biosynthetic process, cell fate commitment, biological adhesion, cell projection organization, organ growth, imaginal disc-derived leg joint morphogenesis, regulation of RNA metabolic process, signal transduction, nervous system development, septate junction assembly, establishment or maintenance of cell polarity, proximal/distal pattern formation, imaginal disc, apical junction assembly, anatomical structure formation involved in morphogenesis, homophilic cell adhesion, skin development, cell-cell junction assembly, chitin metabolic process, regulation of macromolecule metabolic process, epidermis development, stem cell differentiation, Notch signaling pathway, regulation of organ growth, positive regulation of biological process, signaling, single organism signaling, cell communication, negative regulation of biological process, imaginal disc growth, cell junction assembly, transcription, DNA-templated, glucosamine-containing compound metabolic process, RNA biosynthetic process, regulation of nitrogen compound metabolic process, amino sugar metabolic process, wing disc pattern formation, positive regulation of cellular process, tube development, eye-antennal disc morphogenesis, regulation of nucleobase-containing compound metabolic process, negative regulation of transcription from RNA polymerase II promoter, compound eye photoreceptor cell differentiation, cuticle development, embryo development, cellular component morphogenesis, negative regulation of cellular process, eye photoreceptor cell differentiation, calcium-dependent cell-cell adhesion, Malpighian tubule development, renal tubule development, formation of anatomical boundary, aminoglycan metabolic process, imaginal disc lineage restriction, organ formation, regulation of primary metabolic process, regulation of metabolic process, regulation of imaginal disc growth, non-sensory hair organization, hair cell differentiation, cell morphogenesis, regulation of cellular metabolic process, foregut morphogenesis, establishment of imaginal disc-derived wing hair orientation, cell-cell junction organization, chitin-based embryonic cuticle biosynthetic process, regulation of developmental process, cell junction organization, urogenital system development, renal system development, regulation of biological quality, epidermal cell differentiation, aromatic compound biosynthetic process, imaginal disc-derived wing vein morphogenesis, negative regulation of macromolecule metabolic process, embryonic morphogenesis, developmental process involved in reproduction, spiracle morphogenesis, open tracheal system, negative regulation of metabolic process, regulation of multicellular organismal process, cellular response to stimulus, cellular component movement, negative regulation of gene expression, photoreceptor cell differentiation, cell morphogenesis involved in differentiation, embryonic pattern specification, organic cyclic compound biosynthetic process, genital disc development, establishment of epithelial cell apical/basal polarity, branched duct epithelial cell fate determination, open tracheal system, anterior head segmentation, polarized epithelial cell differentiation, anterior head development, blastoderm segmentation, digestive tract morphogenesis, imaginal disc-derived wing hair organization, negative regulation of developmental process, nucleobase-containing compound biosynthetic process, positive regulation of transcription, DNA-templated, muscle structure development, cellular nitrogen compound biosynthetic process, digestive tract development, digestive system development, negative regulation of cell differentiation, germ-line stem cell maintenance, stem cell development, ventral cord development, hindgut morphogenesis, hindgut development, leg disc proximal/distal pattern formation, antennal development, regulation of multicellular organismal development, positive regulation of gene expression, positive regulation of RNA biosynthetic process, anterior/posterior pattern specification, stem cell maintenance, regulation of cell differentiation, cell recognition, positive regulation of RNA metabolic process, positive regulation of cellular metabolic process, wing disc anterior/posterior pattern formation, establishment of apical/basal cell polarity, ommatidial rotation, heterocycle biosynthetic process, anterior/posterior pattern specification, imaginal disc, leg disc pattern formation, locomotion, cell migration, equator specification, maternal specification of dorsal/ventral axis, oocyte, soma encoded, fusion cell fate specification, wing disc proximal/distal pattern formation, cell-cell adhesion, positive regulation of metabolic process, neuron development, imaginal disc-derived wing vein specification, compound eye photoreceptor fate commitment, branch fusion, open tracheal system, tube fusion, eye photoreceptor cell fate commitment, positive regulation of nucleobase-containing compound metabolic process, positive regulation of macromolecule biosynthetic process, positive regulation of nitrogen compound metabolic process, sex differentiation, wing and notum subfield formation, establishment of epithelial cell polarity, central nervous system development, epithelial tube morphogenesis, cell motility, dorsal/ventral lineage restriction, imaginal disc, cuticle chitin metabolic process, synaptic target recognition, photoreceptor cell fate commitment, localization of cell, neuron recognition, enzyme linked receptor protein signaling pathway, muscle organ development, epithelial cell type specification, open tracheal system, establishment of monopolar cell polarity, establishment or maintenance of monopolar cell polarity, chitin-based cuticle attachment to epithelium, positive regulation of biosynthetic process, positive regulation of cellular biosynthetic process, positive regulation of transcription from RNA polymerase II promoter, zygotic determination of anterior/posterior axis, embryo, regulation of cell proliferation, negative regulation of cellular metabolic process, tube morphogenesis, negative regulation of organ growth, positive regulation of macromolecule metabolic process, axis specification, muscle attachment, genital disc anterior/posterior pattern formation, cell fate specification involved in pattern specification, genital disc pattern formation, growth, olfactory behavior, negative regulation of transcription, DNA-templated, negative regulation of RNA biosynthetic process, negative regulation of Notch signaling pathway, dorsal/ventral pattern formation, negative regulation of biosynthetic process, negative regulation of cellular biosynthetic process, negative regulation of nitrogen compound metabolic process, morphogenesis of a branching structure, establishment or maintenance of apical/basal cell polarity, establishment or maintenance of bipolar cell polarity, embryonic hindgut morphogenesis, pigmentation, ovarian follicle cell development, establishment or maintenance of epithelial cell apical/basal polarity, chitin-based cuticle development, negative regulation of RNA metabolic process, regulation of organ morphogenesis, periodic partitioning, specification of organ identity, labial disc development, chitin biosynthetic process, glucosamine-containing compound biosynthetic process, negative regulation of macromolecule biosynthetic process, negative regulation of cellular macromolecule biosynthetic process, cell fate determination, reproductive structure development, reproductive system development, haltere development, transmembrane receptor protein serine/threonine kinase signaling pathway, neuron fate commitment, negative regulation of multicellular organismal process, negative regulation of nucleobase-containing compound metabolic process, gland development, cell proliferation, morphogenesis of embryonic epithelium, brain development, regulation of tube diameter, open tracheal system, haltere disc development, oogenesis, regulation of cell fate specification, BMP signaling pathway, chemosensory behavior, cell fate commitment involved in pattern specification, female gamete generation, formation of organ boundary, notum cell fate specification, regulation of wound healing, positive regulation of BMP signaling pathway, negative regulation of imaginal disc growth, sex determination, establishment of X:A ratio, amino sugar biosynthetic process, branching morphogenesis of an epithelial tube, branching involved in open tracheal system development, morphogenesis of a branching epithelium, single organism reproductive process, anterior/posterior axis specification, embryo, tripartite regional subdivision, anterior Malpighian tubule development, regulation of cell fate commitment, cell projection morphogenesis, cell part morphogenesis, ectoderm development, embryonic axis specification, neuron projection morphogenesis, cell morphogenesis involved in neuron differentiation, imaginal disc-derived wing margin morphogenesis, response to external stimulus, anterior/posterior axis specification, skeletal muscle organ development, reproductive process, stem cell fate commitment, positive regulation of response to stimulus, analia development, embryonic epithelial tube formation, chemotaxis, neuron projection development, epithelial cell proliferation, cellular process involved in reproduction in multicellular organism, regulation of growth, dorsal/ventral pattern formation, imaginal disc, hippo signaling, larval lymph gland hemocyte differentiation, regulation of tube diameter, neuroblast differentiation, regulation of response to stimulus, epithelium migration, negative regulation of signaling, terminal region determination, heart morphogenesis, developmental pigmentation, cellular process, establishment of body hair or bristle planar orientation, epithelial tube formation, taxis, negative regulation of cell communication, epithelial cell migration, R3/R4 cell fate commitment, establishment of blood-brain barrier, negative regulation of response to stimulus, compound eye retinal cell programmed cell death, cuticle pattern formation, head segmentation, ameboidal cell migration, negative regulation of DNA endoreduplication, anterior commissure morphogenesis, response to red light, telencephalon development, forebrain development, response to red or far red light, positive regulation of cell communication, axon development, epithelial cell development, axonogenesis, tissue migration, chitin catabolic process, dosage compensation, amino sugar catabolic process, glucosamine-containing compound catabolic process, R3/R4 cell differentiation, development of primary sexual characteristics, gonad development, segment polarity determination, head development, ventral midline development, negative regulation of signal transduction, gamete generation, posterior head segmentation, cellular component organization, retinal cell programmed cell death, stem cell fate determination, developmental growth, Malpighian tubule morphogenesis, oocyte dorsal/ventral axis specification, renal tubule morphogenesis, positive regulation of signal transduction, axon guidance, transforming growth factor beta receptor signaling pathway, trunk segmentation, primary sex determination, tube formation, dorsal closure, regulation of anatomical structure morphogenesis, RNA metabolic process, Malpighian tubule tip cell differentiation, progression of morphogenetic furrow involved in compound eye morphogenesis, regulation of hippo signaling, response to wounding, chaeta morphogenesis, instar larval development, negative regulation of cell fate specification, decapentaplegic signaling pathway, negative regulation of cell fate commitment, Wnt signaling pathway, regulation of Notch signaling pathway, germ-line stem cell division, response to transforming growth factor beta, cellular response to transforming growth factor beta stimulus, positive regulation of signaling, neuron projection guidance, R8 cell differentiation, male gonad development, positive regulation of transmembrane receptor protein serine/threonine kinase signaling pathway, microtubule cytoskeleton organization involved in establishment of planar polarity, peptide cross-linking, specification of segmental identity, antennal segment, embryonic foregut morphogenesis, negative regulation of fusion cell fate specification, cuticle chitin biosynthetic process, negative regulation of DNA-dependent DNA replication, cellular component organization or biogenesis, oocyte axis specification, establishment of cell polarity, epithelial cell proliferation involved in Malpighian tubule morphogenesis, liquid clearance, open tracheal system, epithelial cell proliferation involved in renal tubule morphogenesis, regulation of organ formation, determination of imaginal disc primordium, regulation of developmental growth, regulation of BMP signaling pathway, regulation of establishment of planar polarity, epithelial cell morphogenesis, embryo development ending in birth or egg hatching	GO:0048856, GO:0009887, GO:0009653, GO:0044767, GO:0032502, GO:0007275, GO:0048513, GO:0007560, GO:0048563, GO:0007444, GO:0007552, GO:0048569, GO:0048731, GO:0048707, GO:0009886, GO:0048736, GO:0044707, GO:0035107, GO:0048737, GO:0035114, GO:0002165, GO:0009791, GO:0035120, GO:0007424, GO:0032501, GO:0060541, GO:0035220, GO:0035152, GO:0035151, GO:0007476, GO:0007472, GO:0035150, GO:0060429, GO:0007423, GO:0035218, GO:0002009, GO:0001738, GO:0007389, GO:0048749, GO:0048729, GO:0001736, GO:0007164, GO:0044699, GO:0048869, GO:0065007, GO:0030154, GO:0001654, GO:0001745, GO:0009888, GO:0003002, GO:0006357, GO:0048699, GO:0048592, GO:0007478, GO:0007480, GO:0042067, GO:0030182, GO:0036011, GO:0035285, GO:0048468, GO:0050789, GO:0035159, GO:0090066, GO:0006366, GO:0050794, GO:0035214, GO:0007166, GO:0035282, GO:0030855, GO:0006355, GO:2001141, GO:0007447, GO:0022008, GO:0001708, GO:0007155, GO:0009954, GO:0010468, GO:0044763, GO:0050896, GO:0031326, GO:0009889, GO:0010556, GO:2000112, GO:0045165, GO:0022610, GO:0030030, GO:0035265, GO:0016348, GO:0051252, GO:0007165, GO:0007399, GO:0019991, GO:0007163, GO:0007449, GO:0043297, GO:0048646, GO:0007156, GO:0043588, GO:0007043, GO:0006030, GO:0060255, GO:0008544, GO:0048863, GO:0007219, GO:0046620, GO:0048518, GO:0023052, GO:0044700, GO:0007154, GO:0048519, GO:0007446, GO:0034329, GO:0006351, GO:1901071, GO:0032774, GO:0051171, GO:0006040, GO:0035222, GO:0048522, GO:0035295, GO:0007455, GO:0019219, GO:0000122, GO:0001751, GO:0042335, GO:0009790, GO:0032989, GO:0048523, GO:0001754, GO:0016339, GO:0072002, GO:0061326, GO:0048859, GO:0006022, GO:0035161, GO:0048645, GO:0080090, GO:0019222, GO:0045570, GO:0035316, GO:0035315, GO:0000902, GO:0031323, GO:0007440, GO:0001737, GO:0045216, GO:0008362, GO:0050793, GO:0034330, GO:0001655, GO:0072001, GO:0065008, GO:0009913, GO:0019438, GO:0008586, GO:0010605, GO:0048598, GO:0003006, GO:0035277, GO:0009892, GO:0051239, GO:0051716, GO:0006928, GO:0010629, GO:0046530, GO:0000904, GO:0009880, GO:1901362, GO:0035215, GO:0045198, GO:0046845, GO:0035288, GO:0030859, GO:0097065, GO:0007350, GO:0048546, GO:0035317, GO:0051093, GO:0034654, GO:0045893, GO:0061061, GO:0044271, GO:0048565, GO:0055123, GO:0045596, GO:0030718, GO:0048864, GO:0007419, GO:0007442, GO:0061525, GO:0007479, GO:0007469, GO:2000026, GO:0010628, GO:1902680, GO:0009952, GO:0019827, GO:0045595, GO:0008037, GO:0051254, GO:0031325, GO:0048100, GO:0035089, GO:0016318, GO:0018130, GO:0007448, GO:0035223, GO:0040011, GO:0016477, GO:0045317, GO:0007313, GO:0035156, GO:0007473, GO:0016337, GO:0009893, GO:0048666, GO:0007474, GO:0001752, GO:0035147, GO:0035146, GO:0042706, GO:0045935, GO:0010557, GO:0051173, GO:0007548, GO:0035309, GO:0090162, GO:0007417, GO:0060562, GO:0048870, GO:0007451, GO:0006034, GO:0008039, GO:0046552, GO:0051674, GO:0008038, GO:0007167, GO:0007517, GO:0035153, GO:0061162, GO:0061339, GO:0040005, GO:0009891, GO:0031328, GO:0045944, GO:0007354, GO:0042127, GO:0031324, GO:0035239, GO:0046621, GO:0010604, GO:0009798, GO:0016203, GO:0035224, GO:0060573, GO:0035221, GO:0040007, GO:0042048, GO:0045892, GO:1902679, GO:0045746, GO:0009953, GO:0009890, GO:0031327, GO:0051172, GO:0001763, GO:0035088, GO:0061245, GO:0048619, GO:0043473, GO:0030707, GO:0045197, GO:0040003, GO:0051253, GO:2000027, GO:0007365, GO:0010092, GO:0035217, GO:0006031, GO:1901073, GO:0010558, GO:2000113, GO:0001709, GO:0048608, GO:0061458, GO:0007482, GO:0007178, GO:0048663, GO:0051241, GO:0045934, GO:0048732, GO:0008283, GO:0016331, GO:0007420, GO:0035158, GO:0035216, GO:0048477, GO:0042659, GO:0030509, GO:0007635, GO:0060581, GO:0007292, GO:0010160, GO:0035310, GO:0061041, GO:0030513, GO:0045571, GO:0007540, GO:0046349, GO:0048754, GO:0060446, GO:0061138, GO:0044702, GO:0008595, GO:0007351, GO:0061327, GO:0010453, GO:0048858, GO:0032990, GO:0007398, GO:0000578, GO:0048812, GO:0048667, GO:0008587, GO:0009605, GO:0009948, GO:0060538, GO:0022414, GO:0048865, GO:0048584, GO:0007487, GO:0001838, GO:0006935, GO:0031175, GO:0050673, GO:0022412, GO:0040008, GO:0007450, GO:0035329, GO:0035168, GO:0035296, GO:0014016, GO:0048583, GO:0090132, GO:0023057, GO:0007362, GO:0003007, GO:0048066, GO:0009987, GO:0048104, GO:0072175, GO:0042330, GO:0010648, GO:0010631, GO:0007464, GO:0060856, GO:0048585, GO:0046667, GO:0035017, GO:0035287, GO:0001667, GO:0032876, GO:0021960, GO:0010114, GO:0021537, GO:0030900, GO:0009639, GO:0010647, GO:0061564, GO:0002064, GO:0007409, GO:0090130, GO:0006032, GO:0007549, GO:0046348, GO:1901072, GO:0048056, GO:0045137, GO:0008406, GO:0007367, GO:0060322, GO:0007418, GO:0009968, GO:0007276, GO:0035289, GO:0016043, GO:0046666, GO:0048867, GO:0048589, GO:0007443, GO:0007310, GO:0061333, GO:0009967, GO:0007411, GO:0007179, GO:0035290, GO:0007538, GO:0035148, GO:0007391, GO:0022603, GO:0016070, GO:0061382, GO:0007458, GO:0035330, GO:0009611, GO:0008407, GO:0002168, GO:0009996, GO:0008101, GO:0010454, GO:0016055, GO:0008593, GO:0042078, GO:0071559, GO:0071560, GO:0023056, GO:0097485, GO:0045465, GO:0008584, GO:0090100, GO:0090176, GO:0018149, GO:0007383, GO:0048617, GO:0035157, GO:0006035, GO:2000104, GO:0071840, GO:0007309, GO:0030010, GO:0061331, GO:0035002, GO:2001013, GO:0003156, GO:0007445, GO:0048638, GO:0030510, GO:0090175, GO:0003382, GO:0009792	22	binding, sequence-specific DNA binding transcription factor activity, nucleic acid binding transcription factor activity, calcium ion binding, protein binding, sequence-specific DNA binding, sequence-specific DNA binding RNA polymerase II transcription factor activity, RNA polymerase II distal enhancer sequence-specific DNA binding transcription factor activity, chitin binding, morphogen activity, carbohydrate binding, sulfur compound binding, metal ion binding, Notch binding, cation binding, DNA binding, heparin binding, receptor binding, ion binding, hexosaminidase activity, chitin deacetylase activity, chitinase activity	GO:0005488, GO:0003700, GO:0001071, GO:0005509, GO:0005515, GO:0043565, GO:0000981, GO:0003705, GO:0008061, GO:0016015, GO:0030246, GO:1901681, GO:0046872, GO:0005112, GO:0043169, GO:0003677, GO:0008201, GO:0005102, GO:0043167, GO:0015929, GO:0004099, GO:0004568	32	cell junction, plasma membrane, cell periphery, cell-cell junction, apical part of cell, extracellular region, apical junction complex, occluding junction, septate junction, plasma membrane part, apical plasma membrane, plasma membrane region, adherens junction, anchoring junction, membrane, cell surface, extracellular region part, membrane region, membrane part, extracellular space, intrinsic component of plasma membrane, intrinsic component of membrane, extracellular matrix, integral component of membrane, endosome, muscle tendon junction, cell-cell adherens junction, synaptic cleft, main axon, integral component of plasma membrane, proteinaceous extracellular matrix, lateral plasma membrane	GO:0030054, GO:0005886, GO:0071944, GO:0005911, GO:0045177, GO:0005576, GO:0043296, GO:0070160, GO:0005918, GO:0044459, GO:0016324, GO:0098590, GO:0005912, GO:0070161, GO:0016020, GO:0009986, GO:0044421, GO:0098589, GO:0044425, GO:0005615, GO:0031226, GO:0031224, GO:0031012, GO:0016021, GO:0005768, GO:0005927, GO:0005913, GO:0043083, GO:0044304, GO:0005887, GO:0005578, GO:0016328	2	Hedgehog signaling pathway, Amino sugar and nucleotide sugar metabolism	04340, 00520	1623241_s_at, 1623643_s_at, 1624054_at, 1624982_s_at, 1625334_at, 1625688_at, 1626022_at, 1626955_at, 1627352_at, 1627872_at, 1627936_s_at, 1628262_a_at, 1628494_a_at, 1629115_s_at, 1629116_at, 1629903_at, 1629906_s_at, 1630038_at, 1630487_s_at, 1630593_at, 1631394_at, 1631626_at, 1632548_a_at, 1632882_at, 1632975_at, 1633059_at, 1633293_at, 1633520_at, 1633645_at, 1633674_at, 1634096_at, 1634186_a_at, 1634296_s_at, 1634343_at, 1634583_s_at, 1635088_at, 1635764_at, 1635936_at, 1636001_at, 1636161_at, 1636843_a_at, 1637309_a_at, 1638198_at, 1638368_at, 1639737_at, 1639837_at, 1640103_s_at, 1640754_at, 1641068_a_at, 1641245_a_at, 1641287_at, 1641320_s_at, 1641366_at, 1641413_s_at, AFFX-Dm-U43284-1_s_at	3772576, 31703, 33354, 40339, 38082, 39976, 40916, 41259, 33170, 3772691, 42787, 43256, 41921, 33299, 43650, 33374, 42788, 44448, 41317, 38923, 41272, 37598, 50075, 31612, 42723, 3771872, 40514, 38423, 40145, 37992, 2768869, 36865, 246458, 37537, 39611, 37597, 34981, 33324, 40976, 36532, 318878, 33510, 43177, 37002, 41160, 41256, 34524, 37991, 35828, 40513, 36838, 34256, 32002, 37596, 43635, 38037	Hsp22, CG1444, CG17646, CG10512, ebd1, Adgf-A, pyd3, CG6293, CG4822, Kaz1-ORFB, CG13822, spz, cv-d, CG5080, zfh1, Npc2a, CG10157, scrib, CG14696, eIF4E-3, Cyp12e1, CG42565, CG14545, CG3168, CG17119, Hsp67Bb, Mes2, CG12014, Oat, CG2790, CG34330, Picot, NT5E-2, Swim, bmm, CG13511, Idgf3, NLaz, CG11671, CG6357, CG31674, CG17224, CG31324, Oxp, CG8301, CG43143, aub, CG3770, Mal-A5, CG12768, CG4398, Aldh, Rph, CG13510, Rpt6R, pyx	0	None	None	0	None	None	0	None	None	0	None	None	1622906_at, 1622937_at, 1622970_at, 1623016_at, 1623036_a_at, 1623060_at, 1623083_at, 1623087_at, 1623200_at, 1623206_a_at, 1623227_s_at, 1623287_at, 1623312_s_at, 1623372_at, 1623418_at, 1623429_at, 1623484_at, 1623494_at, 1623497_at, 1623565_at, 1623612_at, 1623753_at, 1623773_at, 1623810_at, 1623923_a_at, 1623980_at, 1624004_s_at, 1624035_a_at, 1624074_at, 1624121_at, 1624125_at, 1624156_at, 1624175_at, 1624203_s_at, 1624207_at, 1624297_at, 1624415_s_at, 1624432_at, 1624434_at, 1624476_at, 1624732_at, 1624800_at, 1624891_at, 1624990_at, 1625075_at, 1625087_a_at, 1625154_s_at, 1625198_at, 1625273_at, 1625321_a_at, 1625326_a_at, 1625358_s_at, 1625405_at, 1625473_at, 1625511_at, 1625537_at, 1625664_at, 1625843_s_at, 1625850_at, 1625970_at, 1626087_at, 1626142_at, 1626194_at, 1626271_at, 1626287_at, 1626336_at, 1626392_s_at, 1626417_at, 1626509_at, 1626527_at, 1626546_s_at, 1626581_s_at, 1626773_s_at, 1626812_at, 1626835_at, 1626839_s_at, 1626893_at, 1626910_at, 1627054_at, 1627100_s_at, 1627247_at, 1627259_a_at, 1627293_at, 1627319_at, 1627420_s_at, 1627445_s_at, 1627446_at, 1627506_at, 1627590_at, 1627637_at, 1627645_at, 1627721_at, 1627793_s_at, 1627881_at, 1627961_a_at, 1627962_at, 1627971_s_at, 1627979_at, 1628077_at, 1628087_s_at, 1628135_s_at, 1628143_a_at, 1628146_at, 1628187_s_at, 1628252_at, 1628275_at, 1628289_at, 1628363_at, 1628426_s_at, 1628489_at, 1628543_a_at, 1628641_at, 1628646_at, 1628652_at, 1628659_at, 1628666_at, 1628689_at, 1628835_at, 1628865_at, 1628918_at, 1628927_at, 1628943_at, 1629097_at, 1629129_at, 1629277_at, 1629318_at, 1629387_s_at, 1629511_at, 1629551_s_at, 1629601_at, 1629638_at, 1629688_at, 1629702_a_at, 1629779_at, 1629794_at, 1629857_at, 1629887_at, 1629937_a_at, 1629944_at, 1629991_a_at, 1630014_at, 1630019_s_at, 1630026_s_at, 1630100_at, 1630145_s_at, 1630163_at, 1630231_at, 1630343_at, 1630370_at, 1630399_at, 1630430_a_at, 1630439_at, 1630476_s_at, 1630502_at, 1630711_at, 1630784_a_at, 1630883_at, 1630919_at, 1630930_a_at, 1630969_s_at, 1631027_at, 1631046_s_at, 1631179_s_at, 1631216_a_at, 1631218_at, 1631252_a_at, 1631261_at, 1631280_at, 1631307_at, 1631400_at, 1631441_s_at, 1631454_a_at, 1631485_a_at, 1631524_a_at, 1631542_a_at, 1631566_at, 1631652_at, 1631843_at, 1631907_at, 1632001_at, 1632032_at, 1632106_at, 1632118_s_at, 1632155_at, 1632177_at, 1632188_at, 1632213_s_at, 1632328_at, 1632339_s_at, 1632377_at, 1632431_s_at, 1632432_at, 1632591_at, 1632679_s_at, 1632734_s_at, 1632742_at, 1632782_a_at, 1632840_s_at, 1632868_a_at, 1632898_at, 1633144_at, 1633164_s_at, 1633280_s_at, 1633303_at, 1633334_at, 1633383_at, 1633407_at, 1633512_at, 1633553_s_at, 1633584_at, 1633712_at, 1633723_at, 1633727_s_at, 1633746_s_at, 1633839_at, 1633841_at, 1633893_at, 1633904_at, 1633948_a_at, 1633968_at, 1633983_a_at, 1634011_at, 1634031_at, 1634075_at, 1634113_at, 1634125_at, 1634170_a_at, 1634191_at, 1634213_at, 1634238_a_at, 1634348_s_at, 1634350_at, 1634364_s_at, 1634396_at, 1634398_a_at, 1634450_a_at, 1634507_s_at, 1634557_at, 1634573_a_at, 1634597_a_at, 1634659_at, 1634707_s_at, 1634766_at, 1634786_at, 1634928_at, 1635127_at, 1635161_at, 1635163_at, 1635175_at, 1635210_a_at, 1635267_s_at, 1635273_s_at, 1635403_at, 1635470_at, 1635635_a_at, 1635643_at, 1635732_at, 1635742_s_at, 1635803_s_at, 1635975_s_at, 1635980_s_at, 1636046_at, 1636059_at, 1636088_at, 1636091_at, 1636144_s_at, 1636221_a_at, 1636245_at, 1636313_at, 1636440_at, 1636456_at, 1636572_at, 1636612_a_at, 1636650_at, 1636672_at, 1636840_at, 1636906_s_at, 1636961_a_at, 1636991_s_at, 1637012_at, 1637014_at, 1637017_at, 1637049_at, 1637077_s_at, 1637398_a_at, 1637412_a_at, 1637421_at, 1637478_s_at, 1637510_s_at, 1637513_at, 1637539_a_at, 1637617_at, 1637635_at, 1637708_a_at, 1637788_at, 1637869_at, 1637914_at, 1637918_s_at, 1637939_at, 1638006_at, 1638064_a_at, 1638079_at, 1638156_at, 1638211_at, 1638227_at, 1638277_at, 1638309_at, 1638365_at, 1638370_s_at, 1638554_at, 1638596_at, 1638610_at, 1638612_at, 1638616_at, 1638652_at, 1638681_at, 1638724_at, 1638869_at, 1639074_at, 1639130_a_at, 1639190_at, 1639203_at, 1639235_at, 1639275_at, 1639317_at, 1639353_at, 1639433_at, 1639452_at, 1639500_at, 1639532_at, 1639597_at, 1639636_at, 1639703_s_at, 1639768_at, 1639834_at, 1639838_at, 1639867_at, 1639928_a_at, 1639933_at, 1640059_at, 1640107_at, 1640139_at, 1640159_at, 1640235_at, 1640279_at, 1640386_at, 1640390_at, 1640486_s_at, 1640510_at, 1640627_at, 1640641_s_at, 1640658_at, 1640798_a_at, 1640800_at, 1640912_s_at, 1640952_at, 1640987_at, 1641018_s_at, 1641039_at, 1641053_s_at, 1641098_at, 1641109_at, 1641143_s_at, 1641167_s_at, 1641231_at, 1641242_at, 1641310_at, 1641389_at, 1641423_at, 1641477_at, 1641490_s_at, 1641530_s_at, 1641575_at, 1641633_at, 1641639_at, 1641657_s_at, 1641675_at, 1623241_s_at, 1623643_s_at, 1624054_at, 1624982_s_at, 1625334_at, 1625688_at, 1626022_at, 1626955_at, 1627352_at, 1627872_at, 1627936_s_at, 1628262_a_at, 1628494_a_at, 1629115_s_at, 1629116_at, 1629903_at, 1629906_s_at, 1630038_at, 1630487_s_at, 1630593_at, 1631394_at, 1631626_at, 1632548_a_at, 1632882_at, 1632975_at, 1633059_at, 1633293_at, 1633520_at, 1633645_at, 1633674_at, 1634096_at, 1634186_a_at, 1634296_s_at, 1634343_at, 1634583_s_at, 1635088_at, 1635764_at, 1635936_at, 1636001_at, 1636161_at, 1636843_a_at, 1637309_a_at, 1638198_at, 1638368_at, 1639737_at, 1639837_at, 1640103_s_at, 1640754_at, 1641068_a_at, 1641245_a_at, 1641287_at, 1641320_s_at, 1641366_at, 1641413_s_at, AFFX-Dm-U43284-1_s_at	32930, 48571, 50290, 3772576, 35442, 37626, 35212, 40330, 33245, 35789, 42944, 31703, 41988, 33354, 35077, 35496, 34077, 47065, 35866, 37957, 38624, 31763, 53557, 34853, 40339, 42303, 44531, 36163, 34569, 38222, 37575, 38402, 30981, 31339, 31935, 35106, 45339, 39321, 38082, 39976, 38529, 32028, 40916, 41441, 39619, 3355116, 38432, 36275, 41259, 43153, 42292, 39736, 37089, 30979, 39909, 37038, 38629, 41246, 42554, 41858, 37277, 34009, 32162, 33170, 37000, 3772559, 37641, 41273, 39368, 2768981, 33477, 39013, 39936, 3772691, 42787, 30972, 5740660, 43328, 38779, 42945, 318000, 43256, 39537, 36428, 43275, 41921, 43833, 37871, 42721, 59178, 50274, 43007, 50050, 38467, 33299, 41451, 39258, 39145, 42833, 43650, 36276, 53561, 40412, 39144, 40553, 2768948, 41623, 34639, 31669, 37762, 33374, 36080, 31101, 34010, 38744, 33983, 31923, 42788, 44448, 36277, 39440, 33268, 41317, 39017, 43552, 40143, 53510, 41650, 31379, 35505, 32154, 38800, 38923, 41272, 3346167, 37422, 43591, 32163, 36427, 37598, 44155, 43655, 5740131, 170878, 38810, 39620, 3772015, 37257, 38957, 31644, 38238, 32056, 40745, 42655, 40469, 34927, 3355123, 3354921, 40234, 37929, 40970, 33602, 50075, 35355, 43235, 36048, 34903, 37534, 33753, 35097, 32813, 36740, 31612, 38056, 33144, 32748, 44266, 39039, 40149, 40780, 42100, 41936, 43852, 32994, 40861, 42723, 42266, 38496, 44071, 43391, 3771872, 36232, 38370, 36421, 40514, 42203, 36125, 2768995, 38423, 42737, 40145, 43528, 42313, 34805, 40009, 34465, 43715, 31765, 38906, 31056, 50263, 45017, 41098, 33022, 34850, 32723, 37992, 37999, 14462836, 36577, 33237, 3771985, 36713, 43150, 43186, 42066, 38966, 44011, 35913, 32164, 39491, 31429, 36049, 31533, 5740310, 35662, 38559, 34775, 37519, 38223, 37546, 40287, 41499, 32761, 43155, 31922, 33219, 34669, 38785, 37185, 40522, 48239, 34405, 31617, 36768, 38251, 2768869, 34079, 31434, 41935, 8674049, 34075, 31025, 36865, 37328, 34560, 42611, 246458, 42975, 38578, 3346238, 43872, 37537, 33509, 35634, 37332, 37014, 43997, 39611, 36240, 42976, 32734, 33627, 319064, 38434, 40588, 40701, 39518, 36667, 42564, 39995, 37597, 37973, 40104, 31024, 53502, 42032, 36139, 36006, 38528, 42242, 45041, 49638, 34981, 37997, 33611, 8674092, 42211, 34336, 32872, 40314, 33941, 34037, 38540, 37110, 42583, 37206, 44355, 35846, 40246, 33324, 40150, 43707, 35677, 33619, 37856, 40976, 39419, 34279, 36532, 34838, 32660, 44129, 318878, 33510, 31316, 35103, 41652, 36673, 3885646, 46187, 43177, 36668, 37002, 49424, 40000, 34355, 42896, 36613, 43804, 41931, 38499, 41160, 44095, 33916, 41256, 47137, 42139, 45884, 37128, 32309, 34045, 34179, 34524, 31646, 36648, 37991, 35800, 4379911, 38219, 35494, 35519, 34166, 38990, 35828, 43731, 40513, 35343, 318824, 43156, 36838, 33218, 41434, 43026, 33432, 33806, 31614, 43523, 42809, 41697, 45343, 36592, 42210, 318843, 34879, 32531, 39593, 33581, 41113, 53542, 43586, 38023, 30982, 38727, 39439, 33972, 32447, 33678, 43236, 41164, 39939, 5740462, 34256, 33238, 32591, 39435, 32002, 40605, 39020, 42243, 37179, 37455, 38273, 36588, 34490, 37596, 35005, 43635, 39597, 38141, 37264, 38037, 39418, 33583	kek5, heph, CG14132, Hsp22, CG42748, CG3649, CG17549, ko, ds, Obp44a, tok, CG1444, ss, CG17646, rdo, CG30440, spz3, qsm, CG8740, CG3880, CG10625, CG1632, esn, CG15282, CG10512, CG31475, rg, Spn47C, salm, CG13921, dnr1, ckd, ac, ec, Cht6, CG10211, net, crim, ebd1, Adgf-A, CG15012, Myo10A, pyd3, Cad87A, Tom, Cht3, ImpE2, CG13183, CG6293, E(spl)malpha-BFM, CG6040, CG17032, fj, CG3777, Ilp8, grh, Msr-110, CG12814, CG31176, ea, 18w, wg, fw, CG4822, CG10936, Skeletor, nahoda, hth, rols, Trl, Duox, dally, Cad74A, Kaz1-ORFB, CG13822, CG13377, CG12828, CG12880, msl-3, tld, CG32373, spz, CG32137, Mdr49, Ser, cv-d, toy, CG3328, CG17121, Tsp42Ea, CG13053, CG11836, CG17278, CG14984, CG5080, CG10005, CG32082, CG42268, CG12268, zfh1, CG13188, cmet, CG32447, CG6749, Cont, CG33275, CG8483, CG17211, CBP, CG9850, Npc2a, Syb, pck, Wnt6, SP1173, uif, CG9691, CG10157, scrib, PI31, caup, aru, CG14696, Tsp66E, CG7896, wnd, Ugt86Da, CG9796, bi, scaf, pot, CG14830, eIF4E-3, Cyp12e1, btsz, ASPP, CG9747, CG1806, Sans, CG42565, Sip1, CG15544, CG34383, Obp83g, CG43780, Brd, CG43164, CG15905, Oseg1, bou, GV1, rtv, Gasp, CG5326, CG11438, Gli, CG40006, Gfat1, Spn77Ba, pio, mtg, bowl, CG14545, CG9336, T48, magu, esg, CG11275, tkv, Fas3, os, Zasp52, CG3168, mthl9, Cda4, chas, Inx3, Doc1, verm, CG17919, CG5873, CG5478, a, vfl, sas, CG17119, CG14291, CG1299, Mcr, CG9990, Hsp67Bb, Sod3, Cht7, vg, Mes2, PKD, stan, CG43980, CG12014, hh, Oat, Cad99C, Dl, Ance, W, CG17104, mey, CG15343, CG13676, CG3655, gk, Lcp65Af, St2, obst-A, osp, B-H2, CG2790, emp, CG43781, CG8468, cold, Pif1B, CG8180, E(spl)mdelta-HLH, CG33970, cher, CG43163, pwn, ana, CG1492, trn, ovo, CG2292, CG4766, Nox, so, Tie, CG18507, CG11073, Cht2, dve, kni, CG4115, CG6398, E(spl)m2-BFM, CG9689, crq, nub, melt, sano, CG12581, ImpE3, lft, shf, CG8399, Tmhs, CG34330, CG7102, CG15465, CG4221, Pif1A, TwdlE, CG13360, Picot, Hil, ab, CG5391, NT5E-2, CG31121, Gef64C, form3, Ppn, Swim, CG17265, Cyp9b1, Rcd6, CG10933, jbug, bmm, en, CG11069, CG12991, ft, CG31997, CG10359, Nep2, Rab23, stv, Cyp317a1, tsl, Tsp74F, CG13511, Dll, pip, tw, Ugt86Di, modSP, dgo, CG1698, Hexo1, CG7702, Spn43Aa, drm, Idgf3, Phk-3, capu, CG42507, CG7675, obst-B, bnb, fng, Tsp, CG6739, slow, GstE5, CG17843, wbl, drl, Cirl, in, NLaz, serp, CG1607, Coop, ed, CG16786, CG11671, eyg, CG4382, CG6357, l(2)34Fc, CG9634, hbs, CG31674, CG17224, CG12206, CG10176, yellow-e2, ckn, CG33978, sinu, CG31324, CG10249, Oxp, l(2)35Bg, CG13698, CG5731, crb, Cpr51A, mav, CG3303, mas, CG8301, fus, eya, CG43143, knk, CG7713, kkv, GstE11, Cpr12A, Tep3, d, aub, Inx2, CG10200, CG3770, dpn, CG17672, Oseg4, laccase2, CG43366, fy, Cpr66D, Mal-A5, CG11550, CG12768, vari, dp, E(spl)m3-HLH, CG4398, ex, CG6959, Cad96Ca, dpp, obst-E, CG14439, neo, CG10217, ems, pk, Shroom, gl, CG43394, yellow-c, Rhp, CG9628, sob, CG8121, lectin-28C, CG31028, Vdup1, sc, Best2, ara, ihog, CG9095, Clect27, Ets97D, CG9427, blot, CG34398, Aldh, Ptth, CG3679, Tsf2, Rph, opa, GNBP3, CG7705, CG18190, Egfr, CG15822, conv, CG31869, CG13510, yellow-b, Rpt6R, CG4914, CG9134, Obp56a, pyx, toe, odd	421	anatomical structure development, organ morphogenesis, single-organism developmental process, developmental process, multicellular organismal development, anatomical structure morphogenesis, imaginal disc development, organ development, imaginal disc morphogenesis, post-embryonic organ morphogenesis, metamorphosis, post-embryonic organ development, system development, instar larval or pupal morphogenesis, appendage development, post-embryonic morphogenesis, appendage morphogenesis, imaginal disc-derived appendage development, single-multicellular organism process, instar larval or pupal development, imaginal disc-derived appendage morphogenesis, post-embryonic development, post-embryonic appendage morphogenesis, open tracheal system development, respiratory system development, regulation of tube architecture, open tracheal system, multicellular organismal process, regulation of tube size, open tracheal system, wing disc development, imaginal disc-derived wing morphogenesis, regulation of tube size, wing disc morphogenesis, single-organism process, epithelium development, leg disc development, pattern specification process, morphogenesis of a polarized epithelium, sensory organ development, morphogenesis of an epithelium, establishment of planar polarity, establishment of tissue polarity, biological regulation, regionalization, cell differentiation, compound eye development, tissue morphogenesis, cellular developmental process, regulation of transcription from RNA polymerase II promoter, compound eye morphogenesis, generation of neurons, eye development, tissue development, leg disc morphogenesis, eye morphogenesis, establishment of ommatidial planar polarity, imaginal disc-derived leg morphogenesis, imaginal disc-derived leg segmentation, appendage segmentation, neuron differentiation, cell surface receptor signaling pathway, regulation of tube length, open tracheal system, regulation of biological process, cell development, regulation of anatomical structure size, eye-antennal disc development, transcription from RNA polymerase II promoter, segmentation, response to stimulus, single-organism cellular process, regulation of cellular process, epithelial cell differentiation, neurogenesis, regulation of transcription, DNA-templated, regulation of RNA biosynthetic process, imaginal disc pattern formation, regulation of cellular biosynthetic process, regulation of biosynthetic process, positive regulation of biological process, proximal/distal pattern formation, cell fate specification, regulation of gene expression, regulation of macromolecule biosynthetic process, regulation of cellular macromolecule biosynthetic process, imaginal disc-derived leg joint morphogenesis, cell adhesion, establishment or maintenance of cell polarity, septate junction assembly, proximal/distal pattern formation, imaginal disc, signal transduction, organ growth, positive regulation of cellular process, apical junction assembly, nervous system development, cell projection organization, chitin metabolic process, homophilic cell adhesion, regulation of RNA metabolic process, biological adhesion, glucosamine-containing compound metabolic process, cell-cell junction assembly, anatomical structure formation involved in morphogenesis, skin development, amino sugar metabolic process, cell fate commitment, regulation of macromolecule metabolic process, epidermis development, cell communication, embryo development, regulation of organ growth, stem cell differentiation, negative regulation of transcription from RNA polymerase II promoter, imaginal disc growth, cell junction assembly, signaling, single organism signaling, Notch signaling pathway, regulation of nitrogen compound metabolic process, wing disc pattern formation, aminoglycan metabolic process, eye-antennal disc morphogenesis, urogenital system development, renal system development, regulation of primary metabolic process, regulation of metabolic process, calcium-dependent cell-cell adhesion, imaginal disc lineage restriction, cellular component morphogenesis, regulation of biological quality, transcription, DNA-templated, RNA biosynthetic process, tube development, regulation of nucleobase-containing compound metabolic process, compound eye photoreceptor cell differentiation, formation of anatomical boundary, Malpighian tubule development, renal tubule development, negative regulation of biological process, organ formation, regulation of imaginal disc growth, foregut morphogenesis, cuticle development, non-sensory hair organization, hair cell differentiation, eye photoreceptor cell differentiation, chitin-based embryonic cuticle biosynthetic process, establishment of imaginal disc-derived wing hair orientation, embryonic pattern specification, regulation of cellular metabolic process, negative regulation of cellular process, cell-cell junction organization, muscle structure development, cell junction organization, cell morphogenesis, developmental process involved in reproduction, epidermal cell differentiation, spiracle morphogenesis, open tracheal system, negative regulation of macromolecule metabolic process, imaginal disc-derived wing vein morphogenesis, negative regulation of gene expression, positive regulation of cellular metabolic process, organic cyclic compound biosynthetic process, establishment of epithelial cell apical/basal polarity, branched duct epithelial cell fate determination, open tracheal system, anterior head segmentation, polarized epithelial cell differentiation, anterior head development, negative regulation of metabolic process, regulation of developmental process, cell morphogenesis involved in differentiation, imaginal disc-derived wing vein specification, cellular response to stimulus, cell recognition, blastoderm segmentation, cellular component movement, genital disc development, aromatic compound biosynthetic process, cellular nitrogen compound biosynthetic process, positive regulation of BMP signaling pathway, positive regulation of metabolic process, synaptic target recognition, imaginal disc-derived wing hair organization, embryonic morphogenesis, digestive tract morphogenesis, leg disc proximal/distal pattern formation, positive regulation of biosynthetic process, positive regulation of cellular biosynthetic process, anterior/posterior pattern specification, regulation of multicellular organismal process, photoreceptor cell differentiation, germ-line stem cell maintenance, antennal development, ventral cord development, locomotion, positive regulation of macromolecule biosynthetic process, sex differentiation, wing disc anterior/posterior pattern formation, establishment of apical/basal cell polarity, hindgut morphogenesis, hindgut development, regulation of cell differentiation, stem cell development, positive regulation of nitrogen compound metabolic process, digestive tract development, digestive system development, negative regulation of developmental process, negative regulation of cell differentiation, positive regulation of RNA metabolic process, equator specification, maternal specification of dorsal/ventral axis, oocyte, soma encoded, fusion cell fate specification, wing disc proximal/distal pattern formation, nucleobase-containing compound biosynthetic process, stem cell maintenance, ommatidial rotation, neuron development, anterior/posterior pattern specification, imaginal disc, leg disc pattern formation, regulation of multicellular organismal development, neuron recognition, cell migration, axis specification, positive regulation of transcription, DNA-templated, branch fusion, open tracheal system, tube fusion, heterocycle biosynthetic process, muscle organ development, compound eye photoreceptor fate commitment, positive regulation of response to stimulus, positive regulation of nucleobase-containing compound metabolic process, wing and notum subfield formation, establishment of epithelial cell polarity, dorsal/ventral lineage restriction, imaginal disc, cuticle chitin metabolic process, central nervous system development, eye photoreceptor cell fate commitment, positive regulation of gene expression, positive regulation of RNA biosynthetic process, cell-cell adhesion, chitin-based cuticle attachment to epithelium, positive regulation of macromolecule metabolic process, BMP signaling pathway, enzyme linked receptor protein signaling pathway, cell motility, negative regulation of transcription, DNA-templated, negative regulation of RNA biosynthetic process, epithelial cell type specification, open tracheal system, establishment of monopolar cell polarity, establishment or maintenance of monopolar cell polarity, localization of cell, dorsal/ventral pattern formation, negative regulation of nitrogen compound metabolic process, negative regulation of cellular metabolic process, transmembrane receptor protein serine/threonine kinase signaling pathway, negative regulation of biosynthetic process, negative regulation of cellular biosynthetic process, photoreceptor cell fate commitment, zygotic determination of anterior/posterior axis, embryo, reproductive structure development, reproductive system development, genital disc anterior/posterior pattern formation, cell fate specification involved in pattern specification, genital disc pattern formation, negative regulation of organ growth, negative regulation of RNA metabolic process, epithelial tube morphogenesis, response to external stimulus, muscle attachment, embryonic axis specification, negative regulation of Notch signaling pathway, negative regulation of macromolecule biosynthetic process, negative regulation of cellular macromolecule biosynthetic process, positive regulation of transcription from RNA polymerase II promoter, establishment or maintenance of apical/basal cell polarity, establishment or maintenance of bipolar cell polarity, positive regulation of cell communication, chitin catabolic process, amino sugar catabolic process, glucosamine-containing compound catabolic process, regulation of cell proliferation, negative regulation of nucleobase-containing compound metabolic process, tube morphogenesis, establishment or maintenance of epithelial cell apical/basal polarity, specification of organ identity, labial disc development, chitin biosynthetic process, glucosamine-containing compound biosynthetic process, ovarian follicle cell development, morphogenesis of a branching structure, embryonic hindgut morphogenesis, hemocyte differentiation, olfactory behavior, gland development, haltere development, positive regulation of transmembrane receptor protein serine/threonine kinase signaling pathway, positive regulation of signal transduction, pigmentation, periodic partitioning, regulation of organ morphogenesis, taxis, anterior/posterior axis specification, embryo, tripartite regional subdivision, regulation of response to stimulus, positive regulation of signaling, regulation of tube diameter, open tracheal system, haltere disc development, chemotaxis, negative regulation of multicellular organismal process, motor neuron axon guidance, cell proliferation, chitin-based cuticle development, growth, neuron fate commitment, notum cell fate specification, regulation of wound healing, negative regulation of imaginal disc growth, sex determination, establishment of X:A ratio, amino sugar biosynthetic process, Wnt signaling pathway, regulation of cell fate specification, cell fate determination, anterior/posterior axis specification, anterior Malpighian tubule development, single organism reproductive process, cell fate commitment involved in pattern specification, gonad development, cell morphogenesis involved in neuron differentiation, oocyte dorsal/ventral axis specification, formation of organ boundary, oogenesis, morphogenesis of embryonic epithelium, regulation of cell fate commitment, brain development, development of primary sexual characteristics, branching morphogenesis of an epithelial tube, branching involved in open tracheal system development, morphogenesis of a branching epithelium, regulation of BMP signaling pathway, ectoderm development, female gamete generation, immune system process, analia development, embryonic epithelial tube formation, cell projection morphogenesis, neuron projection morphogenesis, cell part morphogenesis, cellular process involved in reproduction in multicellular organism, oocyte axis specification, chemosensory behavior, axon development, axonogenesis, cellular process, epithelial cell proliferation, skeletal muscle organ development, stem cell fate commitment, axon guidance, imaginal disc-derived wing margin morphogenesis, instar larval development, neuron projection development, reproductive process, oocyte construction, hippo signaling, larval lymph gland hemocyte differentiation, regulation of tube diameter, establishment of body hair or bristle planar orientation, epithelial tube formation, neuron projection guidance, negative regulation of DNA endoreduplication, anterior commissure morphogenesis, response to red light, telencephalon development, forebrain development, response to red or far red light, neuroblast differentiation, terminal region determination, aminoglycan catabolic process, heart morphogenesis, dorsal/ventral pattern formation, imaginal disc, R3/R4 cell fate commitment, establishment of blood-brain barrier, compound eye retinal cell programmed cell death, cuticle pattern formation, head segmentation, gamete generation, dosage compensation, R3/R4 cell differentiation, ventral midline development, epithelial cell development, embryo development ending in birth or egg hatching, developmental maturation, developmental pigmentation, segment polarity determination, head development, regulation of immune system process, posterior head segmentation, epithelium migration, regulation of growth, stem cell division, retinal cell programmed cell death, stem cell fate determination, molting cycle process, Malpighian tubule tip cell differentiation, progression of morphogenetic furrow involved in compound eye morphogenesis, regulation of hippo signaling, epithelial cell migration, heart development, trunk segmentation, primary sex determination, tube formation, oocyte development, embryonic development via the syncytial blastoderm, negative regulation of signaling, regulation of response to stress, regulation of signal transduction, transforming growth factor beta receptor signaling pathway, ameboidal cell migration, germ cell migration, Malpighian tubule morphogenesis, renal tubule morphogenesis, negative regulation of cell communication, cardiovascular system development, circulatory system development	GO:0048856, GO:0009887, GO:0044767, GO:0032502, GO:0007275, GO:0009653, GO:0007444, GO:0048513, GO:0007560, GO:0048563, GO:0007552, GO:0048569, GO:0048731, GO:0048707, GO:0048736, GO:0009886, GO:0035107, GO:0048737, GO:0044707, GO:0002165, GO:0035114, GO:0009791, GO:0035120, GO:0007424, GO:0060541, GO:0035152, GO:0032501, GO:0035151, GO:0035220, GO:0007476, GO:0035150, GO:0007472, GO:0044699, GO:0060429, GO:0035218, GO:0007389, GO:0001738, GO:0007423, GO:0002009, GO:0001736, GO:0007164, GO:0065007, GO:0003002, GO:0030154, GO:0048749, GO:0048729, GO:0048869, GO:0006357, GO:0001745, GO:0048699, GO:0001654, GO:0009888, GO:0007478, GO:0048592, GO:0042067, GO:0007480, GO:0036011, GO:0035285, GO:0030182, GO:0007166, GO:0035159, GO:0050789, GO:0048468, GO:0090066, GO:0035214, GO:0006366, GO:0035282, GO:0050896, GO:0044763, GO:0050794, GO:0030855, GO:0022008, GO:0006355, GO:2001141, GO:0007447, GO:0031326, GO:0009889, GO:0048518, GO:0009954, GO:0001708, GO:0010468, GO:0010556, GO:2000112, GO:0016348, GO:0007155, GO:0007163, GO:0019991, GO:0007449, GO:0007165, GO:0035265, GO:0048522, GO:0043297, GO:0007399, GO:0030030, GO:0006030, GO:0007156, GO:0051252, GO:0022610, GO:1901071, GO:0007043, GO:0048646, GO:0043588, GO:0006040, GO:0045165, GO:0060255, GO:0008544, GO:0007154, GO:0009790, GO:0046620, GO:0048863, GO:0000122, GO:0007446, GO:0034329, GO:0023052, GO:0044700, GO:0007219, GO:0051171, GO:0035222, GO:0006022, GO:0007455, GO:0001655, GO:0072001, GO:0080090, GO:0019222, GO:0016339, GO:0035161, GO:0032989, GO:0065008, GO:0006351, GO:0032774, GO:0035295, GO:0019219, GO:0001751, GO:0048859, GO:0072002, GO:0061326, GO:0048519, GO:0048645, GO:0045570, GO:0007440, GO:0042335, GO:0035316, GO:0035315, GO:0001754, GO:0008362, GO:0001737, GO:0009880, GO:0031323, GO:0048523, GO:0045216, GO:0061061, GO:0034330, GO:0000902, GO:0003006, GO:0009913, GO:0035277, GO:0010605, GO:0008586, GO:0010629, GO:0031325, GO:1901362, GO:0045198, GO:0046845, GO:0035288, GO:0030859, GO:0097065, GO:0009892, GO:0050793, GO:0000904, GO:0007474, GO:0051716, GO:0008037, GO:0007350, GO:0006928, GO:0035215, GO:0019438, GO:0044271, GO:0030513, GO:0009893, GO:0008039, GO:0035317, GO:0048598, GO:0048546, GO:0007479, GO:0009891, GO:0031328, GO:0009952, GO:0051239, GO:0046530, GO:0030718, GO:0007469, GO:0007419, GO:0040011, GO:0010557, GO:0007548, GO:0048100, GO:0035089, GO:0007442, GO:0061525, GO:0045595, GO:0048864, GO:0051173, GO:0048565, GO:0055123, GO:0051093, GO:0045596, GO:0051254, GO:0045317, GO:0007313, GO:0035156, GO:0007473, GO:0034654, GO:0019827, GO:0016318, GO:0048666, GO:0007448, GO:0035223, GO:2000026, GO:0008038, GO:0016477, GO:0009798, GO:0045893, GO:0035147, GO:0035146, GO:0018130, GO:0007517, GO:0001752, GO:0048584, GO:0045935, GO:0035309, GO:0090162, GO:0007451, GO:0006034, GO:0007417, GO:0042706, GO:0010628, GO:1902680, GO:0016337, GO:0040005, GO:0010604, GO:0030509, GO:0007167, GO:0048870, GO:0045892, GO:1902679, GO:0035153, GO:0061162, GO:0061339, GO:0051674, GO:0009953, GO:0051172, GO:0031324, GO:0007178, GO:0009890, GO:0031327, GO:0046552, GO:0007354, GO:0048608, GO:0061458, GO:0035224, GO:0060573, GO:0035221, GO:0046621, GO:0051253, GO:0060562, GO:0009605, GO:0016203, GO:0000578, GO:0045746, GO:0010558, GO:2000113, GO:0045944, GO:0035088, GO:0061245, GO:0010647, GO:0006032, GO:0046348, GO:1901072, GO:0042127, GO:0045934, GO:0035239, GO:0045197, GO:0010092, GO:0035217, GO:0006031, GO:1901073, GO:0030707, GO:0001763, GO:0048619, GO:0042386, GO:0042048, GO:0048732, GO:0007482, GO:0090100, GO:0009967, GO:0043473, GO:0007365, GO:2000027, GO:0042330, GO:0008595, GO:0007351, GO:0048583, GO:0023056, GO:0035158, GO:0035216, GO:0006935, GO:0051241, GO:0008045, GO:0008283, GO:0040003, GO:0040007, GO:0048663, GO:0035310, GO:0061041, GO:0045571, GO:0007540, GO:0046349, GO:0016055, GO:0042659, GO:0001709, GO:0009948, GO:0061327, GO:0044702, GO:0060581, GO:0008406, GO:0048667, GO:0007310, GO:0010160, GO:0048477, GO:0016331, GO:0010453, GO:0007420, GO:0045137, GO:0048754, GO:0060446, GO:0061138, GO:0030510, GO:0007398, GO:0007292, GO:0002376, GO:0007487, GO:0001838, GO:0048858, GO:0048812, GO:0032990, GO:0022412, GO:0007309, GO:0007635, GO:0061564, GO:0007409, GO:0009987, GO:0050673, GO:0060538, GO:0048865, GO:0007411, GO:0008587, GO:0002168, GO:0031175, GO:0022414, GO:0007308, GO:0035329, GO:0035168, GO:0035296, GO:0048104, GO:0072175, GO:0097485, GO:0032876, GO:0021960, GO:0010114, GO:0021537, GO:0030900, GO:0009639, GO:0014016, GO:0007362, GO:0006026, GO:0003007, GO:0007450, GO:0007464, GO:0060856, GO:0046667, GO:0035017, GO:0035287, GO:0007276, GO:0007549, GO:0048056, GO:0007418, GO:0002064, GO:0009792, GO:0021700, GO:0048066, GO:0007367, GO:0060322, GO:0002682, GO:0035289, GO:0090132, GO:0040008, GO:0017145, GO:0046666, GO:0048867, GO:0022404, GO:0061382, GO:0007458, GO:0035330, GO:0010631, GO:0007507, GO:0035290, GO:0007538, GO:0035148, GO:0048599, GO:0001700, GO:0023057, GO:0080134, GO:0009966, GO:0007179, GO:0001667, GO:0008354, GO:0007443, GO:0061333, GO:0010648, GO:0072358, GO:0072359	26	binding, sequence-specific DNA binding transcription factor activity, nucleic acid binding transcription factor activity, calcium ion binding, protein binding, sequence-specific DNA binding, sequence-specific DNA binding RNA polymerase II transcription factor activity, RNA polymerase II distal enhancer sequence-specific DNA binding transcription factor activity, morphogen activity, sulfur compound binding, chitin binding, carbohydrate binding, receptor binding, ion binding, chitinase activity, heparan sulfate proteoglycan binding, glycoprotein binding, proteoglycan binding, cation binding, glycosaminoglycan binding, metal ion binding, Notch binding, transcription regulatory region sequence-specific DNA binding, carbohydrate derivative binding, heparin binding, hexosaminidase activity	GO:0005488, GO:0003700, GO:0001071, GO:0005509, GO:0005515, GO:0043565, GO:0000981, GO:0003705, GO:0016015, GO:1901681, GO:0008061, GO:0030246, GO:0005102, GO:0043167, GO:0004568, GO:0043395, GO:0001948, GO:0043394, GO:0043169, GO:0005539, GO:0046872, GO:0005112, GO:0000976, GO:0097367, GO:0008201, GO:0015929	30	cell junction, cell-cell junction, extracellular region, cell periphery, plasma membrane, apical junction complex, apical part of cell, occluding junction, septate junction, plasma membrane part, apical plasma membrane, plasma membrane region, extracellular region part, adherens junction, anchoring junction, membrane, extracellular space, cell surface, membrane region, membrane part, intrinsic component of membrane, integral component of membrane, intrinsic component of plasma membrane, muscle tendon junction, cell-cell adherens junction, extracellular matrix, synaptic cleft, main axon, ATP-binding cassette (ABC) transporter complex, endosome	GO:0030054, GO:0005911, GO:0005576, GO:0071944, GO:0005886, GO:0043296, GO:0045177, GO:0070160, GO:0005918, GO:0044459, GO:0016324, GO:0098590, GO:0044421, GO:0005912, GO:0070161, GO:0016020, GO:0005615, GO:0009986, GO:0098589, GO:0044425, GO:0031224, GO:0016021, GO:0031226, GO:0005927, GO:0005913, GO:0031012, GO:0043083, GO:0044304, GO:0043190, GO:0005768	2	Hedgehog signaling pathway, Amino sugar and nucleotide sugar metabolism	04340, 00520	0.903121	3.4988
107	3.90035	79.5422	213	114	0.90182	1622940_at, 1622969_at, 1623036_a_at, 1623065_at, 1623258_at, 1623285_at, 1623296_at, 1623300_at, 1623312_s_at, 1623330_at, 1623456_at, 1623490_at, 1623497_at, 1623545_at, 1623677_at, 1623755_at, 1623960_s_at, 1624079_a_at, 1624109_s_at, 1624183_a_at, 1624224_at, 1624377_s_at, 1624393_at, 1624467_a_at, 1624624_at, 1624738_at, 1624797_at, 1624807_at, 1624889_a_at, 1624971_at, 1625007_a_at, 1625048_at, 1625230_a_at, 1625275_at, 1625338_at, 1625385_at, 1625582_at, 1625590_a_at, 1625665_at, 1625686_s_at, 1625800_at, 1625809_at, 1625817_at, 1626016_s_at, 1626023_at, 1626073_a_at, 1626074_at, 1626227_at, 1626228_a_at, 1626336_at, 1626383_at, 1626472_at, 1626566_at, 1626766_s_at, 1626792_at, 1626857_at, 1626882_at, 1626896_at, 1626908_at, 1627101_at, 1627112_s_at, 1627134_at, 1627171_at, 1627174_at, 1627259_a_at, 1627268_at, 1627400_a_at, 1627553_at, 1627593_at, 1627716_at, 1627936_s_at, 1628049_at, 1628144_at, 1628178_a_at, 1628187_s_at, 1628406_s_at, 1628477_s_at, 1628489_at, 1628503_at, 1628625_at, 1628731_s_at, 1628884_at, 1628918_at, 1628974_at, 1628989_at, 1629116_at, 1629315_at, 1629375_at, 1629551_s_at, 1629601_at, 1629658_at, 1629693_at, 1629787_at, 1629802_at, 1629831_at, 1629898_s_at, 1629905_s_at, 1630123_at, 1630130_at, 1630140_at, 1630309_s_at, 1630366_at, 1630516_at, 1630585_s_at, 1630660_at, 1630700_at, 1630824_a_at, 1631129_at, 1631308_at, 1631486_at, 1631756_at, 1631937_at, 1632067_at, 1632226_at, 1632345_at, 1632582_at, 1632646_at, 1632732_at, 1632775_at, 1632870_at, 1632882_at, 1632977_at, 1633051_at, 1633059_at, 1633137_at, 1633142_at, 1633231_a_at, 1633305_at, 1633370_s_at, 1633377_at, 1633463_s_at, 1633545_at, 1633582_at, 1633680_at, 1633795_a_at, 1634036_at, 1634196_at, 1634310_at, 1634398_a_at, 1634557_at, 1634570_at, 1634576_at, 1634584_at, 1634633_s_at, 1634983_s_at, 1635047_s_at, 1635163_at, 1635199_at, 1635284_a_at, 1635349_a_at, 1635467_a_at, 1635469_at, 1635486_at, 1635591_at, 1635677_a_at, 1635681_at, 1635692_s_at, 1635819_at, 1635831_at, 1635897_at, 1635930_at, 1635940_at, 1636096_at, 1636482_at, 1636647_s_at, 1636664_at, 1636724_at, 1636962_at, 1637012_at, 1637095_at, 1637306_at, 1637313_at, 1637366_at, 1637561_at, 1637635_at, 1637687_at, 1637758_at, 1637794_at, 1637941_at, 1638297_at, 1638616_at, 1638807_s_at, 1638808_at, 1638882_at, 1639210_at, 1639566_s_at, 1639737_at, 1639900_at, 1639936_at, 1640015_at, 1640031_at, 1640104_at, 1640112_at, 1640207_at, 1640303_a_at, 1640332_at, 1640334_at, 1640426_at, 1640703_at, 1640830_at, 1640857_at, 1640881_at, 1640918_at, 1640972_at, 1641009_at, 1641204_at, 1641232_s_at, 1641245_a_at, 1641390_at, 1641429_at, 1641578_at, 1641698_at, AFFX-Dm-AJ002682-2_s_at	41589, 36534, 32009, 43488, 47399, 38428, 37290, 42762, 32871, 37575, 2768929, 40464, 318105, 3355171, 41767, 34430, 34589, 34165, 43153, 36893, 38658, 39980, 5740130, 31271, 34146, 43926, 35498, 45368, 41846, 40937, 34393, 43149, 39013, 33474, 3355150, 5740179, 43007, 12798207, 42833, 317996, 31020, 36279, 31923, 2768679, 34123, 40368, 34283, 10178831, 49762, 41766, 3355163, 59184, 41875, 37107, 44297, 33808, 33735, 36935, 34331, 42295, 36852, 41261, 42685, 32278, 38424, 41554, 33472, 50075, 34588, 33129, 33098, 34987, 326149, 32088, 38056, 318996, 38818, 38452, 35366, 31905, 38311, 36922, 34756, 32099, 31858, 42920, 3354965, 31293, 40040, 41807, 42313, 35086, 34431, 41968, 31837, 32570, 2768833, 32672, 42144, 36176, 32633, 39270, 31429, 31533, 53516, 14462486, 35918, 43155, 31855, 35427, 4379834, 40751, 34189, 326183, 19835613, 2768869, 31656, 35936, 31269, 40567, 36174, 42269, 38864, 246606, 318913, 38310, 42814, 38865, 32241, 36667, 32183, 37202, 318128, 37288, 43152, 32557, 43974, 33216, 32016, 41528, 31773, 40976, 34019, 44839, 318663, 318164, 34941, 36532, 34125, 34824, 34408, 31490, 35029, 42025, 35447, 38895, 35919, 36668, 34355, 38659, 39833, 37167, 42664, 318914, 246627, 43633, 39215, 318160, 38858, 43156, 36741, 43321, 36924, 34767, 32531, 42684, 41605, 5740207, 34124, 43422, 34401, 35996, 40136, 33238, 35932, 38575, 39627, 34682, 40290, 3355164, 31294, 32019, 32726, 246550, 36589, 34485	CG7381, CG30484, Imp, Obp99a, Reph, CycJ, mus209, CG4408, CG7053, dnr1, CG33298, Ten-m, CG32595, FucTC, Cys, TfIIB, CG14932, CG13386, E(spl)malpha-BFM, CG6429, CG5568, CG32187, CG34454, w, CG14273, fan, TpnC4, Treh, CG14864, CG2678, CG5375, Nf1, dally, daw, AGO3, CG34437, CG11836, CG43064, CG12268, CG32364, CG5254, CG33145, CG9691, p38c, CG8353, rgn, CG15828, CG42846, l(3)87Df, CG8066, Rab21, CG18823, CG14868, GstE2, ome, CG14005, CG14036, CG11400, SoYb, Ppcs, CG4927, CG12818, CG13842, HDAC4, sty, CG11598, CG15399, CG14545, CG14931, CG14615, CG32521, CG42389, CG31642, Evi5, mthl9, CG31875, pst, Fie, CG9270, CG42797, Cyp4d20, CG6967, CG10859, PGRP-SA, su(r), nAcRbeta-96A, CG40160, N, CG12477, RpS5b, Dl, CG17681, CG5337, mtSSB, CG6999, CG12698, CG33468, CG4829, CG17801, metro, CG9777, scyl, ovo, CG4766, lectin-33A, CG43732, CG8080, E(spl)m2-BFM, CG12056, CG31612, stnB, CG1077, Acer, CG32037, 19835613, CG34330, CG4615, CG8046, Syx4, CG31522, CG7737, CG42613, CG12262, CG30424, CG33178, CG16762, CG10208, CG7457, CG4404, Cyp317a1, Ten-a, CG10737, CG32625, Ate1, E(spl)mbeta-HLH, CG8924, trio, CG13692, sofe, Sas, Trf2, CG11671, CG15818, mud, CG31287, lawc, CG4793, CG6357, CG8292, nimC4, dpr19, CG4096, ApepP, Fas1, CG3635, Ect4, CG13741, CG10249, CG5731, CG18586, aos, CG15080, btn, mthl15, CG30463, tmod, NijA, CG32706, PGRP-SD, E(spl)m3-HLH, Poxn, RpS10a, CG30460, B4, Rhp, CG6972, ry, CG34323, CG8349, eIF4E-6, CG5367, CG12926, lush, Ptth, CG8788, CG12493, mRpL39, CG15484, CG4074, stnA, Fcp3C, CG1637, CG5613, CG30340, Ih, CG17124	1	negative regulation of terminal cell fate specification, open tracheal system	GO:0035155	0	None	None	6	cell periphery, plasma membrane, cell, cell part, membrane, plasma membrane part	GO:0071944, GO:0005886, GO:0005623, GO:0044464, GO:0016020, GO:0044459	0	None	None	1623252_a_at, 1623486_at, 1623696_at, 1623706_at, 1623827_a_at, 1624181_at, 1624203_s_at, 1624413_at, 1624543_s_at, 1624699_s_at, 1624720_s_at, 1624800_at, 1624902_at, 1624953_at, 1625005_s_at, 1625114_at, 1625196_a_at, 1625344_at, 1625476_a_at, 1625594_s_at, 1625672_s_at, 1625713_at, 1625737_at, 1625918_a_at, 1625972_at, 1625988_a_at, 1626022_at, 1626061_at, 1626248_at, 1626405_at, 1626581_s_at, 1626641_s_at, 1626892_at, 1626980_at, 1627000_s_at, 1627073_a_at, 1627078_at, 1627263_at, 1627351_at, 1627841_at, 1627844_at, 1627902_at, 1628078_at, 1628254_at, 1628314_a_at, 1628493_at, 1628495_at, 1628544_at, 1628657_at, 1628774_a_at, 1629152_at, 1629181_at, 1629395_at, 1629981_at, 1630653_a_at, 1631016_at, 1631571_a_at, 1631805_at, 1632204_at, 1632298_s_at, 1633032_s_at, 1633387_at, 1634008_at, 1634075_at, 1634296_s_at, 1634364_s_at, 1634447_at, 1635007_at, 1635110_at, 1635125_a_at, 1635227_at, 1635370_at, 1635481_a_at, 1635630_a_at, 1635730_at, 1635840_s_at, 1636186_s_at, 1636196_s_at, 1636764_at, 1636835_at, 1636905_at, 1636934_at, 1637246_a_at, 1637292_at, 1637309_a_at, 1637772_at, 1637859_at, 1637936_at, 1637962_at, 1637972_at, 1637987_at, 1638190_at, 1638244_s_at, 1638562_a_at, 1638953_a_at, 1639110_at, 1639192_at, 1639439_at, 1639535_at, 1639677_at, 1639837_at, 1639868_at, 1640200_at, 1640235_at, 1640405_at, 1640472_at, 1640798_a_at, 1640884_at, 1641270_at, 1641294_a_at, 1641320_s_at, 1641413_s_at, 1641428_at, 1641598_at	34437, 42836, 40957, 32854, 33354, 34732, 39530, 42327, 33047, 43593, 32156, 36377, 32926, 32329, 36615, 43244, 2768686, 3885583, 3771733, 31727, 32497, 326165, 33661, 42821, 318835, 31733, 41272, 31579, 32008, 34734, 34176, 34927, 32006, 35837, 35199, 43243, 31612, 33198, 32865, 41452, 33292, 40037, 36573, 32087, 53437, 33885, 33085, 35380, 40009, 42819, 38218, 37545, 33083, 36694, 32846, 40960, 42339, 37941, 37533, 5740592, 2769001, 37537, 43628, 36290, 39518, 37949, 44965, 41930, 45931, 53558, 32694, 41579, 35115, 42865, 33670, 39472, 32866, 31229, 47253, 43707, 35822, 43412, 39055, 38487, 33325, 42962, 36036, 41706, 36041, 39147, 43777, 37128, 44522, 31646, 4379897, 33556, 246581, 318824, 37602, 33565, 35622, 41454, 31461, 32002, 43780, 45880, 41455	LM408, CG31140, CG7900, CG6659, CG17646, CG44085, CG8745, Dys, GstT3, CG9743, Sclp, fra, out, NnaD, LamC, CG31075, CG33494, CG34041, CG33642, CG2256, CG9220, CG42784, HP6, Pli, CG31601, cyr, Cyp12e1, kdn, Ant2, Drep-4, fu12, Gli, CG15211, Cyp6a13, gammaTub37C, CG14253, CG3168, CG3625, CG6891, CG18547, MFS3, Cyp12c1, CG30069, Gs2, Sulf1, CG9498, CG32512, del, W, eIF4G2, drpr, Oatp58Dc, bves, trpm, Bx, CG9667, CG6231, Cyp9c1, CG11170, ATbp, zormin, Swim, PH4alphaNE2, Drep-1, stv, Mmp1, Fer2LCH, glob1, spir, wun2, CG16700, CG10126, Cyp310a1, Kal1, CG15634, CG11263, CG18259, boi, dmGlut, CG1607, Cyp4e2, CG14527, Slc45-1, CG14995, CG14346, Esp, CG12133, Cyp6d5, Pka-R2, CG8177, CG31999, GstE11, lea, Inx2, CG41434, pgant2, GstE9, dp, ppa, msl-2, Tsp42El, CG3397, CG15784, Rph, CG1674, ImpL3, mfas	7	single-organism process, oxidation-reduction process, anion transport, single-organism metabolic process, apoptotic DNA fragmentation, cellular component disassembly involved in execution phase of apoptosis, apoptotic nuclear changes	GO:0044699, GO:0055114, GO:0006820, GO:0044710, GO:0006309, GO:0006921, GO:0030262	12	iron ion binding, oxidoreductase activity, acting on paired donors, with incorporation or reduction of molecular oxygen, secondary active transmembrane transporter activity, heme binding, anion transmembrane transporter activity, tetrapyrrole binding, electron carrier activity, active transmembrane transporter activity, transporter activity, oxidoreductase activity, organic anion transmembrane transporter activity, substrate-specific transporter activity	GO:0005506, GO:0016705, GO:0015291, GO:0020037, GO:0008509, GO:0046906, GO:0009055, GO:0022804, GO:0005215, GO:0016491, GO:0008514, GO:0022892	1	membrane	GO:0016020	1	Limonene and pinene degradation	903	1622940_at, 1622969_at, 1623036_a_at, 1623065_at, 1623258_at, 1623285_at, 1623296_at, 1623300_at, 1623312_s_at, 1623330_at, 1623456_at, 1623490_at, 1623497_at, 1623545_at, 1623677_at, 1623755_at, 1623960_s_at, 1624079_a_at, 1624109_s_at, 1624183_a_at, 1624224_at, 1624377_s_at, 1624393_at, 1624467_a_at, 1624624_at, 1624738_at, 1624797_at, 1624807_at, 1624889_a_at, 1624971_at, 1625007_a_at, 1625048_at, 1625230_a_at, 1625275_at, 1625338_at, 1625385_at, 1625582_at, 1625590_a_at, 1625665_at, 1625686_s_at, 1625800_at, 1625809_at, 1625817_at, 1626016_s_at, 1626023_at, 1626073_a_at, 1626074_at, 1626227_at, 1626228_a_at, 1626336_at, 1626383_at, 1626472_at, 1626566_at, 1626766_s_at, 1626792_at, 1626857_at, 1626882_at, 1626896_at, 1626908_at, 1627101_at, 1627112_s_at, 1627134_at, 1627171_at, 1627174_at, 1627259_a_at, 1627268_at, 1627400_a_at, 1627553_at, 1627593_at, 1627716_at, 1627936_s_at, 1628049_at, 1628144_at, 1628178_a_at, 1628187_s_at, 1628406_s_at, 1628477_s_at, 1628489_at, 1628503_at, 1628625_at, 1628731_s_at, 1628884_at, 1628918_at, 1628974_at, 1628989_at, 1629116_at, 1629315_at, 1629375_at, 1629551_s_at, 1629601_at, 1629658_at, 1629693_at, 1629787_at, 1629802_at, 1629831_at, 1629898_s_at, 1629905_s_at, 1630123_at, 1630130_at, 1630140_at, 1630309_s_at, 1630366_at, 1630516_at, 1630585_s_at, 1630660_at, 1630700_at, 1630824_a_at, 1631129_at, 1631308_at, 1631486_at, 1631756_at, 1631937_at, 1632067_at, 1632226_at, 1632345_at, 1632582_at, 1632646_at, 1632732_at, 1632775_at, 1632870_at, 1632882_at, 1632977_at, 1633051_at, 1633059_at, 1633137_at, 1633142_at, 1633231_a_at, 1633305_at, 1633370_s_at, 1633377_at, 1633463_s_at, 1633545_at, 1633582_at, 1633680_at, 1633795_a_at, 1634036_at, 1634196_at, 1634310_at, 1634398_a_at, 1634557_at, 1634570_at, 1634576_at, 1634584_at, 1634633_s_at, 1634983_s_at, 1635047_s_at, 1635163_at, 1635199_at, 1635284_a_at, 1635349_a_at, 1635467_a_at, 1635469_at, 1635486_at, 1635591_at, 1635677_a_at, 1635681_at, 1635692_s_at, 1635819_at, 1635831_at, 1635897_at, 1635930_at, 1635940_at, 1636096_at, 1636482_at, 1636647_s_at, 1636664_at, 1636724_at, 1636962_at, 1637012_at, 1637095_at, 1637306_at, 1637313_at, 1637366_at, 1637561_at, 1637635_at, 1637687_at, 1637758_at, 1637794_at, 1637941_at, 1638297_at, 1638616_at, 1638807_s_at, 1638808_at, 1638882_at, 1639210_at, 1639566_s_at, 1639737_at, 1639900_at, 1639936_at, 1640015_at, 1640031_at, 1640104_at, 1640112_at, 1640207_at, 1640303_a_at, 1640332_at, 1640334_at, 1640426_at, 1640703_at, 1640830_at, 1640857_at, 1640881_at, 1640918_at, 1640972_at, 1641009_at, 1641204_at, 1641232_s_at, 1641245_a_at, 1641390_at, 1641429_at, 1641578_at, 1641698_at, AFFX-Dm-AJ002682-2_s_at, 1623252_a_at, 1623486_at, 1623696_at, 1623706_at, 1623827_a_at, 1624181_at, 1624203_s_at, 1624413_at, 1624543_s_at, 1624699_s_at, 1624720_s_at, 1624800_at, 1624902_at, 1624953_at, 1625005_s_at, 1625114_at, 1625196_a_at, 1625344_at, 1625476_a_at, 1625594_s_at, 1625672_s_at, 1625713_at, 1625737_at, 1625918_a_at, 1625972_at, 1625988_a_at, 1626022_at, 1626061_at, 1626248_at, 1626405_at, 1626581_s_at, 1626641_s_at, 1626892_at, 1626980_at, 1627000_s_at, 1627073_a_at, 1627078_at, 1627263_at, 1627351_at, 1627841_at, 1627844_at, 1627902_at, 1628078_at, 1628254_at, 1628314_a_at, 1628493_at, 1628495_at, 1628544_at, 1628657_at, 1628774_a_at, 1629152_at, 1629181_at, 1629395_at, 1629981_at, 1630653_a_at, 1631016_at, 1631571_a_at, 1631805_at, 1632204_at, 1632298_s_at, 1633032_s_at, 1633387_at, 1634008_at, 1634075_at, 1634296_s_at, 1634364_s_at, 1634447_at, 1635007_at, 1635110_at, 1635125_a_at, 1635227_at, 1635370_at, 1635481_a_at, 1635630_a_at, 1635730_at, 1635840_s_at, 1636186_s_at, 1636196_s_at, 1636764_at, 1636835_at, 1636905_at, 1636934_at, 1637246_a_at, 1637292_at, 1637309_a_at, 1637772_at, 1637859_at, 1637936_at, 1637962_at, 1637972_at, 1637987_at, 1638190_at, 1638244_s_at, 1638562_a_at, 1638953_a_at, 1639110_at, 1639192_at, 1639439_at, 1639535_at, 1639677_at, 1639837_at, 1639868_at, 1640200_at, 1640235_at, 1640405_at, 1640472_at, 1640798_a_at, 1640884_at, 1641270_at, 1641294_a_at, 1641320_s_at, 1641413_s_at, 1641428_at, 1641598_at	34437, 42836, 41589, 36534, 40957, 32009, 32854, 33354, 43488, 47399, 38428, 37290, 42762, 34732, 32871, 37575, 2768929, 40464, 39530, 318105, 3355171, 42327, 33047, 41767, 43593, 34430, 32156, 34589, 34165, 43153, 36893, 36377, 38658, 39980, 5740130, 31271, 32926, 34146, 43926, 35498, 45368, 41846, 32329, 40937, 36615, 34393, 43149, 43244, 39013, 2768686, 33474, 3885583, 3771733, 3355150, 5740179, 43007, 31727, 12798207, 42833, 32497, 317996, 31020, 36279, 326165, 31923, 2768679, 33661, 34123, 40368, 34283, 10178831, 49762, 41766, 42821, 3355163, 59184, 41875, 318835, 31733, 41272, 31579, 37107, 44297, 33808, 32008, 33735, 36935, 34331, 34734, 34176, 42295, 36852, 34927, 41261, 42685, 32278, 38424, 32006, 41554, 33472, 35837, 35199, 43243, 50075, 34588, 33129, 33098, 34987, 326149, 32088, 31612, 33198, 38056, 318996, 32865, 38818, 38452, 41452, 35366, 31905, 38311, 33292, 40037, 36922, 34756, 32099, 36573, 31858, 32087, 53437, 42920, 3354965, 33885, 33085, 31293, 35380, 40040, 41807, 42313, 40009, 35086, 34431, 41968, 42819, 38218, 31837, 32570, 2768833, 32672, 37545, 33083, 42144, 36694, 36176, 32633, 39270, 31429, 31533, 53516, 14462486, 35918, 43155, 32846, 31855, 40960, 35427, 42339, 4379834, 40751, 34189, 326183, 19835613, 2768869, 37941, 31656, 35936, 31269, 37533, 40567, 36174, 5740592, 42269, 2769001, 38864, 246606, 318913, 38310, 37537, 43628, 42814, 36290, 38865, 32241, 39518, 36667, 37949, 32183, 44965, 41930, 37202, 318128, 45931, 37288, 53558, 32694, 41579, 35115, 42865, 33670, 43152, 32557, 39472, 43974, 32866, 33216, 32016, 41528, 31773, 31229, 47253, 43707, 35822, 43412, 40976, 39055, 34019, 44839, 318663, 318164, 34941, 38487, 36532, 34125, 34824, 33325, 34408, 31490, 35029, 42962, 42025, 36036, 35447, 38895, 35919, 36668, 41706, 34355, 36041, 39147, 38659, 43777, 39833, 37167, 37128, 42664, 318914, 44522, 246627, 31646, 4379897, 33556, 43633, 39215, 318160, 246581, 38858, 318824, 43156, 37602, 36741, 33565, 43321, 35622, 36924, 41454, 34767, 32531, 42684, 41605, 5740207, 31461, 34124, 43422, 34401, 35996, 40136, 33238, 32002, 43780, 45880, 35932, 38575, 39627, 34682, 40290, 41455, 3355164, 31294, 32019, 32726, 246550, 36589, 34485	LM408, CG31140, CG7381, CG30484, CG7900, Imp, CG6659, CG17646, Obp99a, Reph, CycJ, mus209, CG4408, CG44085, CG7053, dnr1, CG33298, Ten-m, CG8745, CG32595, FucTC, Dys, GstT3, Cys, CG9743, TfIIB, Sclp, CG14932, CG13386, E(spl)malpha-BFM, CG6429, fra, CG5568, CG32187, CG34454, w, out, CG14273, fan, TpnC4, Treh, CG14864, NnaD, CG2678, LamC, CG5375, Nf1, CG31075, dally, CG33494, daw, CG34041, CG33642, AGO3, CG34437, CG11836, CG2256, CG43064, CG12268, CG9220, CG32364, CG5254, CG33145, CG42784, CG9691, p38c, HP6, CG8353, rgn, CG15828, CG42846, l(3)87Df, CG8066, Pli, Rab21, CG18823, CG14868, CG31601, cyr, Cyp12e1, kdn, GstE2, ome, CG14005, Ant2, CG14036, CG11400, SoYb, Drep-4, fu12, Ppcs, CG4927, Gli, CG12818, CG13842, HDAC4, sty, CG15211, CG11598, CG15399, Cyp6a13, gammaTub37C, CG14253, CG14545, CG14931, CG14615, CG32521, CG42389, CG31642, Evi5, CG3168, CG3625, mthl9, CG31875, CG6891, pst, Fie, CG18547, CG9270, CG42797, Cyp4d20, MFS3, Cyp12c1, CG6967, CG10859, PGRP-SA, CG30069, su(r), Gs2, Sulf1, nAcRbeta-96A, CG40160, CG9498, CG32512, N, del, CG12477, RpS5b, Dl, W, CG17681, CG5337, mtSSB, eIF4G2, drpr, CG6999, CG12698, CG33468, CG4829, Oatp58Dc, bves, CG17801, trpm, metro, CG9777, scyl, ovo, CG4766, lectin-33A, CG43732, CG8080, E(spl)m2-BFM, Bx, CG12056, CG9667, CG31612, CG6231, stnB, CG1077, Acer, CG32037, 19835613, CG34330, Cyp9c1, CG4615, CG8046, Syx4, CG11170, CG31522, CG7737, ATbp, CG42613, zormin, CG12262, CG30424, CG33178, CG16762, Swim, PH4alphaNE2, CG10208, Drep-1, CG7457, CG4404, stv, Cyp317a1, Mmp1, Ten-a, Fer2LCH, glob1, CG10737, CG32625, spir, Ate1, wun2, CG16700, CG10126, Cyp310a1, Kal1, CG15634, E(spl)mbeta-HLH, CG8924, CG11263, trio, CG18259, CG13692, sofe, Sas, Trf2, boi, dmGlut, CG1607, Cyp4e2, CG14527, CG11671, Slc45-1, CG15818, mud, CG31287, lawc, CG4793, CG14995, CG6357, CG8292, nimC4, CG14346, dpr19, CG4096, ApepP, Esp, Fas1, CG12133, CG3635, Ect4, CG13741, CG10249, Cyp6d5, CG5731, Pka-R2, CG8177, CG18586, CG31999, aos, CG15080, GstE11, btn, mthl15, lea, CG30463, Inx2, CG41434, pgant2, tmod, NijA, CG32706, GstE9, PGRP-SD, dp, E(spl)m3-HLH, ppa, Poxn, msl-2, RpS10a, Tsp42El, CG30460, CG3397, B4, Rhp, CG6972, ry, CG34323, CG15784, CG8349, eIF4E-6, CG5367, CG12926, lush, Ptth, Rph, CG1674, ImpL3, CG8788, CG12493, mRpL39, CG15484, CG4074, mfas, stnA, Fcp3C, CG1637, CG5613, CG30340, Ih, CG17124	2	single-organism process, single-organism cellular process	GO:0044699, GO:0044763	3	iron ion binding, heme binding, tetrapyrrole binding	GO:0005506, GO:0020037, GO:0046906	10	membrane, cell periphery, plasma membrane, cell, cell part, cell surface, membrane part, proteinaceous extracellular matrix, plasma membrane part, intrinsic component of membrane	GO:0016020, GO:0071944, GO:0005886, GO:0005623, GO:0044464, GO:0009986, GO:0044425, GO:0005578, GO:0044459, GO:0031224	0	None	None	2.83205	34.9876
108	0.343922	19.0501	119	133	-0.160465	1623016_at, 1623028_at, 1623035_at, 1623349_x_at, 1623477_at, 1623770_at, 1623787_at, 1623960_s_at, 1624106_at, 1624183_a_at, 1624321_at, 1624631_x_at, 1624692_at, 1625092_at, 1625265_at, 1625341_at, 1625382_at, 1625438_at, 1625643_s_at, 1625657_at, 1625664_at, 1625897_s_at, 1626094_at, 1626205_s_at, 1626319_a_at, 1626429_at, 1626524_at, 1626530_at, 1626753_at, 1626966_s_at, 1627287_at, 1627516_at, 1627683_at, 1627734_at, 1627736_at, 1627801_at, 1627821_s_at, 1627854_at, 1628105_a_at, 1628444_at, 1628463_at, 1628660_at, 1628696_at, 1628699_at, 1628729_at, 1628757_at, 1628779_a_at, 1628793_at, 1628797_at, 1628931_at, 1628989_at, 1629324_at, 1629362_at, 1629431_at, 1629515_at, 1629716_a_at, 1629934_at, 1630026_s_at, 1630126_at, 1630258_at, 1630345_at, 1630516_at, 1630555_at, 1630590_at, 1630605_at, 1630626_at, 1630827_s_at, 1630855_s_at, 1630922_at, 1630938_a_at, 1631072_at, 1631333_s_at, 1631418_at, 1631549_s_at, 1631774_at, 1632215_at, 1632228_at, 1632298_s_at, 1632304_at, 1632341_at, 1632733_at, 1633319_at, 1633599_a_at, 1633928_at, 1634016_at, 1634205_at, 1634318_at, 1634633_s_at, 1635033_at, 1635383_at, 1635446_at, 1635800_at, 1635917_at, 1636194_s_at, 1636407_at, 1636689_at, 1637229_a_at, 1637322_at, 1637358_at, 1637367_at, 1637721_at, 1638020_at, 1638074_at, 1638563_at, 1638652_at, 1638892_at, 1638915_at, 1639019_s_at, 1640363_a_at, 1640720_a_at, 1640799_at, 1640801_at, 1640955_s_at, 1640957_at, 1641055_at, 1641108_at, 1641199_a_at, 1641390_at, 1641454_at	33229, 39002, 36417, 40943, 42800, 36487, 37131, 3355171, 36651, 43598, 41201, 32951, 39909, 35021, 42528, 7354447, 38697, 38831, 43197, 34064, 48335, 33385, 41491, 33274, 40940, 35009, 41062, 31808, 32233, 37720, 10178851, 42799, 3355123, 38015, 38974, 43240, 19834964, 33129, 35718, 32088, 41408, 40760, 43689, 38940, 36486, 2768831, 38496, 32835, 317894, 41585, 34637, 32592, 2768690, 32382, 33313, 41524, 38006, 3771877, 38109, 38752, 10178946, 35970, 35941, 41409, 7354377, 50416, 38839, 32247, 43826, 37743, 38829, 19834931, 31162, 34915, 43204, 318014, 32419, 31483, 32297, 34408, 45326, 38376, 42025, 40263, 32381, 38013, 43783, 3772432, 31003, 40450, 43246, 5740662, 41893, 31532, 33432, 33884, 41982, 42659, 38124, 59143, 246425, 39077, 32591, 32816, 261663, 3355066, 42731, 35067, 246444, 41455, 33901, 36472	Ets21C, Prm, CG3790, CG2781, CG10232, CG18278, Pepck, FucTC, NaPi-T, CecB, CG12947, CG14219, Ilp8, CG13284, CG3301, SteXh:CG42398, CG10467, Rac2, CG6490, LKR, GstD2, CG4259, svp, Lsp1beta, dsx, CG17928, pyd, Hexo2, Pde9, CG13559, CG42857, nau, CG40006, Lsp1gamma, GstO2, CG6330, 19834964, CG14615, CG1941, Evi5, CG6830, Osi6, CG1544, Cpr66Cb, IM10, CG33470, CG1299, CG15043, CG32170, Spc25, Phae1, CG9914, CG33346, CG13404, CG5397, pps, gol, Adh, Glut1, vvl, CG42792, Pdk, CG8026, CG6834, tal-AA, CG12643, mthl6, CG15721, Actbeta, St3, CG18417, 19834931, Hr4, CG15254, TwdlO, Cpr65Av, CG9512, RpL35, CG1673, dpr19, Lsp2, BtbVII, Fas1, CG11796, CG1461, mthl8, Syt7, Adhr, vnd, CG7130, CG6296, CG34296, CG44014, CG5966, dpp, CG9497, CG14879, CG33110, CG9119, CG18747, CG30059, Hsp23, CG3679, CG6106, CG32335, CG17684, CG6733, CG6870, CG30083, mfas, CG16947, CG10799	3	carboxylic acid metabolic process, organic acid metabolic process, oxoacid metabolic process	GO:0019752, GO:0006082, GO:0043436	2	catalytic activity, nutrient reservoir activity	GO:0003824, GO:0045735	1	larval serum protein complex	GO:0005616	2	Glycosaminoglycan degradation, Tyrosine metabolism	00531, 00350	1623459_at, 1623497_at, 1623521_at, 1623755_at, 1623810_at, 1623840_at, 1624074_at, 1624425_at, 1624503_at, 1624745_at, 1624846_at, 1624849_at, 1624982_s_at, 1625026_at, 1625042_at, 1625275_at, 1625366_at, 1625401_at, 1625428_at, 1625559_a_at, 1625713_at, 1625769_at, 1625809_at, 1625901_s_at, 1625986_at, 1626124_at, 1626255_at, 1626470_at, 1626485_at, 1626559_s_at, 1626597_at, 1626953_at, 1627096_s_at, 1627135_at, 1627511_at, 1627599_at, 1627613_at, 1627986_s_at, 1628089_at, 1628261_at, 1628272_a_at, 1628316_at, 1628363_at, 1628425_at, 1628639_at, 1628678_at, 1628758_at, 1628896_a_at, 1629098_at, 1629228_at, 1629375_at, 1629395_at, 1629448_at, 1629473_at, 1629590_at, 1630163_at, 1630241_at, 1630244_s_at, 1630359_at, 1630532_at, 1630585_s_at, 1630617_at, 1630970_at, 1631098_at, 1631628_s_at, 1631682_at, 1631792_at, 1631842_at, 1632360_s_at, 1632908_s_at, 1633147_at, 1633211_a_at, 1633245_at, 1633304_at, 1633305_at, 1633412_s_at, 1633470_at, 1633534_s_at, 1633712_at, 1633796_at, 1633857_at, 1633888_s_at, 1634097_s_at, 1634187_x_at, 1634195_at, 1634271_at, 1634297_at, 1634409_at, 1635049_at, 1635110_at, 1635210_a_at, 1635223_at, 1635367_at, 1635444_at, 1635470_at, 1635494_at, 1635544_s_at, 1635853_at, 1635909_at, 1635951_at, 1635975_s_at, 1636099_s_at, 1636431_at, 1636736_s_at, 1636880_s_at, 1637051_at, 1637097_at, 1637146_at, 1637246_a_at, 1637731_at, 1637962_at, 1638016_at, 1638424_at, 1638469_s_at, 1638515_at, 1638554_at, 1638616_at, 1638974_at, 1638979_a_at, 1639114_at, 1639733_s_at, 1640075_a_at, 1640167_s_at, 1640214_at, 1640295_a_at, 1640379_s_at, 1640707_at, 1641221_at, 1641446_s_at, 1641538_at, 1641633_at, 1641634_at, 1641727_at	36214, 32136, 318955, 34919, 38430, 34016, 39693, 43488, 37655, 64872, 318655, 31290, 36398, 43636, 3355162, 318954, 38933, 37814, 38257, 43593, 38383, 32140, 36962, 31292, 31425, 42289, 50225, 38036, 32329, 318000, 36554, 34447, 34141, 246515, 42348, 33299, 34144, 36346, 34582, 246528, 43585, 53560, 43584, 246663, 43535, 42208, 34188, 50055, 319012, 43722, 43655, 36935, 36400, 35837, 43223, 318935, 8673977, 40924, 38056, 44266, 41711, 31499, 35135, 34446, 43835, 31459, 12798184, 38098, 32414, 39868, 35321, 43052, 39785, 10178792, 35285, 5740746, 41499, 12798140, 36708, 42356, 326183, 38583, 43059, 42352, 38203, 50082, 31722, 39284, 39106, 117479, 43872, 117480, 33509, 41832, 43072, 319064, 19835657, 37044, 37213, 32183, 31498, 45931, 44858, 37699, 64877, 49805, 39472, 40472, 36101, 37161, 39966, 40629, 42410, 2769008, 45326, 32172, 38007, 318664, 3885650, 43633, 246419, 36047, 42621, 326164, 43156, 41145, 5740207, 47869, 35859, 35861, 39020, 37456, 42351, 2768992, 36945, 40283, 19834948, 37264, 38037	lambdaTry, CG43154, CG31810, CG7631, CG42324, CG5171, RhoGAP71E, Obp99a, twi, MESK4, CG31274, rst, CG13148, CG9717, CG40486, CG31809, CG7194, Fmo-1, mu2, CG9743, CG14963, p24-1, CG10764, kirre, Ptp4E, cdi, Prosap, CG13877, NnaD, CG32373, RN-tre, CG7384, mtsh, CG43325, Naam, CG5080, CG14275, CG13155, kek2, CG30285, CG11498, cic, CG15529, Prx2540-1, CG31038, WRNexo, CG13091, CG5791, CG31898, CG1774, CG15544, CG11400, CG8768, Cyp6a13, Lerp, CG31775, CG42586, CG2993, mthl9, Inx3, CCHa1, lin-52, ham, CG6094, CORL, spoon, CG43050, Gr61a, CG9521, CG13026, CG17470, CG10514, CG13067, CG42694, CG10659, CG34172, CG4115, CG43326, Mtk, bnl, CG32037, CG13707, CG13659, CG11659, CG13920, CG3348, fs(1)h, chrb, path, Gr64c, Ppn, Gr64b, CG17265, CG4210, tobi, CG31997, 19835657, proPO-A1, CG18607, Ten-a, CG15772, spir, sad, CG34424, cpx, Spn42Da, CG11263, CG11425, CG12896, Hs3st-A, CG7497, CG1113, CG4362, Dscam4, Lsp2, Cyp318a1, CG16778, CG31288, Cp7Fa, tmod, CG30053, Def, CG7069, CG31826, E(spl)m3-HLH, mura, CG34323, vir, PGRP-SC1a, PGRP-SC1b, GNBP3, CG10440, CG6300, Ilp5, mbl, Rcd2, 19834948, Obp56a, pyx	0	None	None	0	None	None	0	None	None	0	None	None	1623016_at, 1623028_at, 1623035_at, 1623349_x_at, 1623477_at, 1623770_at, 1623787_at, 1623960_s_at, 1624106_at, 1624183_a_at, 1624321_at, 1624631_x_at, 1624692_at, 1625092_at, 1625265_at, 1625341_at, 1625382_at, 1625438_at, 1625643_s_at, 1625657_at, 1625664_at, 1625897_s_at, 1626094_at, 1626205_s_at, 1626319_a_at, 1626429_at, 1626524_at, 1626530_at, 1626753_at, 1626966_s_at, 1627287_at, 1627516_at, 1627683_at, 1627734_at, 1627736_at, 1627801_at, 1627821_s_at, 1627854_at, 1628105_a_at, 1628444_at, 1628463_at, 1628660_at, 1628696_at, 1628699_at, 1628729_at, 1628757_at, 1628779_a_at, 1628793_at, 1628797_at, 1628931_at, 1628989_at, 1629324_at, 1629362_at, 1629431_at, 1629515_at, 1629716_a_at, 1629934_at, 1630026_s_at, 1630126_at, 1630258_at, 1630345_at, 1630516_at, 1630555_at, 1630590_at, 1630605_at, 1630626_at, 1630827_s_at, 1630855_s_at, 1630922_at, 1630938_a_at, 1631072_at, 1631333_s_at, 1631418_at, 1631549_s_at, 1631774_at, 1632215_at, 1632228_at, 1632298_s_at, 1632304_at, 1632341_at, 1632733_at, 1633319_at, 1633599_a_at, 1633928_at, 1634016_at, 1634205_at, 1634318_at, 1634633_s_at, 1635033_at, 1635383_at, 1635446_at, 1635800_at, 1635917_at, 1636194_s_at, 1636407_at, 1636689_at, 1637229_a_at, 1637322_at, 1637358_at, 1637367_at, 1637721_at, 1638020_at, 1638074_at, 1638563_at, 1638652_at, 1638892_at, 1638915_at, 1639019_s_at, 1640363_a_at, 1640720_a_at, 1640799_at, 1640801_at, 1640955_s_at, 1640957_at, 1641055_at, 1641108_at, 1641199_a_at, 1641390_at, 1641454_at, 1623459_at, 1623497_at, 1623521_at, 1623755_at, 1623810_at, 1623840_at, 1624074_at, 1624425_at, 1624503_at, 1624745_at, 1624846_at, 1624849_at, 1624982_s_at, 1625026_at, 1625042_at, 1625275_at, 1625366_at, 1625401_at, 1625428_at, 1625559_a_at, 1625713_at, 1625769_at, 1625809_at, 1625901_s_at, 1625986_at, 1626124_at, 1626255_at, 1626470_at, 1626485_at, 1626559_s_at, 1626597_at, 1626953_at, 1627096_s_at, 1627135_at, 1627511_at, 1627599_at, 1627613_at, 1627986_s_at, 1628089_at, 1628261_at, 1628272_a_at, 1628316_at, 1628363_at, 1628425_at, 1628639_at, 1628678_at, 1628758_at, 1628896_a_at, 1629098_at, 1629228_at, 1629375_at, 1629395_at, 1629448_at, 1629473_at, 1629590_at, 1630163_at, 1630241_at, 1630244_s_at, 1630359_at, 1630532_at, 1630585_s_at, 1630617_at, 1630970_at, 1631098_at, 1631628_s_at, 1631682_at, 1631792_at, 1631842_at, 1632360_s_at, 1632908_s_at, 1633147_at, 1633211_a_at, 1633245_at, 1633304_at, 1633305_at, 1633412_s_at, 1633470_at, 1633534_s_at, 1633712_at, 1633796_at, 1633857_at, 1633888_s_at, 1634097_s_at, 1634187_x_at, 1634195_at, 1634271_at, 1634297_at, 1634409_at, 1635049_at, 1635110_at, 1635210_a_at, 1635223_at, 1635367_at, 1635444_at, 1635470_at, 1635494_at, 1635544_s_at, 1635853_at, 1635909_at, 1635951_at, 1635975_s_at, 1636099_s_at, 1636431_at, 1636736_s_at, 1636880_s_at, 1637051_at, 1637097_at, 1637146_at, 1637246_a_at, 1637731_at, 1637962_at, 1638016_at, 1638424_at, 1638469_s_at, 1638515_at, 1638554_at, 1638616_at, 1638974_at, 1638979_a_at, 1639114_at, 1639733_s_at, 1640075_a_at, 1640167_s_at, 1640214_at, 1640295_a_at, 1640379_s_at, 1640707_at, 1641221_at, 1641446_s_at, 1641538_at, 1641633_at, 1641634_at, 1641727_at	36214, 33229, 39002, 36417, 32136, 318955, 34919, 38430, 40943, 34016, 42800, 39693, 43488, 37655, 64872, 318655, 31290, 36487, 36398, 43636, 3355162, 37131, 318954, 38933, 3355171, 36651, 43598, 41201, 37814, 38257, 43593, 38383, 32140, 36962, 32951, 39909, 31292, 35021, 31425, 42289, 50225, 38036, 42528, 7354447, 32329, 38697, 38831, 43197, 318000, 36554, 34447, 34064, 34141, 246515, 48335, 42348, 33299, 34144, 33385, 36346, 34582, 246528, 43585, 41491, 33274, 40940, 53560, 35009, 43584, 41062, 246663, 43535, 42208, 34188, 31808, 32233, 37720, 50055, 319012, 43722, 43655, 10178851, 42799, 36935, 3355123, 38015, 36400, 38974, 43240, 35837, 19834964, 43223, 33129, 318935, 8673977, 40924, 35718, 32088, 41408, 38056, 44266, 40760, 43689, 38940, 36486, 2768831, 38496, 32835, 41711, 317894, 31499, 35135, 41585, 34446, 34637, 43835, 32592, 2768690, 31459, 12798184, 38098, 32414, 39868, 35321, 32382, 43052, 39785, 10178792, 35285, 5740746, 33313, 41499, 12798140, 41524, 36708, 38006, 42356, 3771877, 38109, 38752, 326183, 38583, 43059, 42352, 38203, 50082, 31722, 39284, 10178946, 35970, 35941, 39106, 117479, 41409, 7354377, 50416, 38839, 43872, 117480, 33509, 32247, 43826, 37743, 41832, 43072, 319064, 19835657, 37044, 37213, 32183, 38829, 19834931, 31162, 34915, 31498, 45931, 43204, 318014, 44858, 37699, 64877, 49805, 39472, 40472, 36101, 37161, 32419, 31483, 39966, 32297, 40629, 42410, 2769008, 34408, 45326, 38376, 32172, 42025, 38007, 318664, 40263, 32381, 38013, 3885650, 43783, 3772432, 31003, 40450, 43633, 246419, 36047, 43246, 42621, 326164, 5740662, 41893, 31532, 43156, 33432, 33884, 41982, 42659, 41145, 38124, 5740207, 59143, 246425, 47869, 39077, 35859, 35861, 32591, 32816, 39020, 37456, 42351, 2768992, 261663, 3355066, 36945, 42731, 35067, 246444, 41455, 33901, 36472, 40283, 19834948, 37264, 38037	lambdaTry, Ets21C, Prm, CG3790, CG43154, CG31810, CG7631, CG42324, CG2781, CG5171, CG10232, RhoGAP71E, Obp99a, twi, MESK4, CG31274, rst, CG18278, CG13148, CG9717, CG40486, Pepck, CG31809, CG7194, FucTC, NaPi-T, CecB, CG12947, Fmo-1, mu2, CG9743, CG14963, p24-1, CG10764, CG14219, Ilp8, kirre, CG13284, Ptp4E, cdi, Prosap, CG13877, CG3301, SteXh:CG42398, NnaD, CG10467, Rac2, CG6490, CG32373, RN-tre, CG7384, LKR, mtsh, CG43325, GstD2, Naam, CG5080, CG14275, CG4259, CG13155, kek2, CG30285, CG11498, svp, Lsp1beta, dsx, cic, CG17928, CG15529, pyd, Prx2540-1, CG31038, WRNexo, CG13091, Hexo2, Pde9, CG13559, CG5791, CG31898, CG1774, CG15544, CG42857, nau, CG11400, CG40006, Lsp1gamma, CG8768, GstO2, CG6330, Cyp6a13, 19834964, Lerp, CG14615, CG31775, CG42586, CG2993, CG1941, Evi5, CG6830, mthl9, Inx3, Osi6, CG1544, Cpr66Cb, IM10, CG33470, CG1299, CG15043, CCHa1, CG32170, lin-52, ham, Spc25, CG6094, Phae1, CORL, CG9914, CG33346, spoon, CG43050, Gr61a, CG9521, CG13026, CG17470, CG13404, CG10514, CG13067, CG42694, CG10659, CG34172, CG5397, CG4115, CG43326, pps, Mtk, gol, bnl, Adh, Glut1, vvl, CG32037, CG13707, CG13659, CG11659, CG13920, CG3348, fs(1)h, chrb, CG42792, Pdk, CG8026, path, Gr64c, CG6834, tal-AA, CG12643, mthl6, Ppn, Gr64b, CG17265, CG15721, Actbeta, St3, CG4210, tobi, CG31997, 19835657, proPO-A1, CG18607, Ten-a, CG18417, 19834931, Hr4, CG15254, CG15772, spir, TwdlO, Cpr65Av, sad, CG34424, cpx, Spn42Da, CG11263, CG11425, CG12896, Hs3st-A, CG9512, RpL35, CG7497, CG1673, CG1113, CG4362, Dscam4, dpr19, Lsp2, BtbVII, Cyp318a1, Fas1, CG16778, CG31288, CG11796, CG1461, mthl8, Cp7Fa, Syt7, Adhr, vnd, CG7130, tmod, CG30053, Def, CG6296, CG7069, CG31826, CG34296, CG44014, CG5966, E(spl)m3-HLH, dpp, CG9497, CG14879, CG33110, mura, CG9119, CG34323, CG18747, CG30059, vir, Hsp23, PGRP-SC1a, PGRP-SC1b, CG3679, CG6106, GNBP3, CG10440, CG6300, Ilp5, CG32335, CG17684, mbl, CG6733, CG6870, CG30083, mfas, CG16947, CG10799, Rcd2, 19834948, Obp56a, pyx	3	regulation of muscle organ development, regulation of striated muscle tissue development, regulation of muscle tissue development	GO:0048634, GO:0016202, GO:1901861	3	catalytic activity, oxidoreductase activity, nutrient reservoir activity	GO:0003824, GO:0016491, GO:0045735	2	extracellular region, larval serum protein complex	GO:0005576, GO:0005616	2	Tyrosine metabolism, Phenylalanine metabolism	00350, 00360	-0.68413	5.76995
109	0.865979	12.7815	292	137	1.09179	1623013_s_at, 1623036_a_at, 1623044_at, 1623160_at, 1623227_s_at, 1623277_at, 1623299_at, 1623415_at, 1623441_at, 1623490_at, 1623497_at, 1623503_at, 1623565_at, 1623699_a_at, 1623777_s_at, 1623793_at, 1623810_at, 1623896_a_at, 1623904_a_at, 1624037_s_at, 1624060_at, 1624109_s_at, 1624187_at, 1624248_s_at, 1624272_at, 1624304_s_at, 1624450_at, 1624464_s_at, 1624549_at, 1624567_at, 1624720_s_at, 1624721_at, 1624760_at, 1624807_at, 1624881_at, 1624929_at, 1625033_at, 1625041_at, 1625048_at, 1625050_s_at, 1625148_s_at, 1625195_s_at, 1625215_s_at, 1625475_s_at, 1625533_at, 1625642_at, 1625719_at, 1625761_a_at, 1625794_at, 1625825_at, 1625931_at, 1625967_s_at, 1625970_at, 1625997_s_at, 1626018_a_at, 1626022_at, 1626088_at, 1626392_s_at, 1626404_a_at, 1626536_at, 1626581_s_at, 1626730_s_at, 1626756_a_at, 1626766_s_at, 1626774_s_at, 1626807_a_at, 1626884_a_at, 1626996_s_at, 1627005_at, 1627129_at, 1627135_at, 1627236_s_at, 1627334_at, 1627436_s_at, 1627454_a_at, 1627571_at, 1627649_at, 1627802_s_at, 1627930_s_at, 1627948_at, 1627998_s_at, 1628005_at, 1628155_at, 1628314_a_at, 1628416_s_at, 1628425_at, 1628465_a_at, 1628489_at, 1628495_at, 1628580_a_at, 1628658_at, 1628696_at, 1628705_at, 1628778_at, 1628828_s_at, 1628842_s_at, 1628859_at, 1628946_at, 1628984_s_at, 1629048_s_at, 1629209_at, 1629347_at, 1629405_s_at, 1629473_at, 1629509_s_at, 1629683_at, 1629839_a_at, 1629869_s_at, 1629940_at, 1630002_s_at, 1630083_at, 1630203_at, 1630248_at, 1630372_s_at, 1630415_at, 1630582_s_at, 1630603_at, 1630614_s_at, 1630635_s_at, 1630642_at, 1630707_at, 1630763_at, 1630916_at, 1631121_at, 1631183_at, 1631315_at, 1631371_s_at, 1631380_s_at, 1631481_a_at, 1631655_a_at, 1632130_s_at, 1632207_a_at, 1632285_at, 1632291_at, 1632313_at, 1632453_at, 1632457_s_at, 1632465_s_at, 1632550_at, 1632666_at, 1632675_s_at, 1632683_s_at, 1632691_at, 1632698_at, 1632712_s_at, 1632945_at, 1632974_s_at, 1633020_at, 1633061_at, 1633112_at, 1633135_s_at, 1633145_at, 1633334_at, 1633359_a_at, 1633370_s_at, 1633379_s_at, 1633407_at, 1633473_s_at, 1633501_s_at, 1633612_at, 1633674_at, 1633681_at, 1633820_at, 1633904_at, 1633959_s_at, 1633983_a_at, 1634028_s_at, 1634093_at, 1634208_a_at, 1634370_a_at, 1634403_at, 1634443_a_at, 1634452_s_at, 1634521_at, 1634583_s_at, 1634608_at, 1634766_at, 1634792_s_at, 1634962_s_at, 1635035_at, 1635047_s_at, 1635173_at, 1635210_a_at, 1635238_s_at, 1635346_at, 1635355_a_at, 1635375_at, 1635518_at, 1635592_at, 1635639_a_at, 1635677_a_at, 1635691_at, 1635725_a_at, 1635730_at, 1635743_at, 1635764_at, 1635803_s_at, 1635819_at, 1635840_s_at, 1635886_s_at, 1636026_at, 1636061_at, 1636080_a_at, 1636132_at, 1636145_at, 1636196_s_at, 1636202_s_at, 1636242_at, 1636274_at, 1636673_s_at, 1636800_at, 1636804_at, 1636843_a_at, 1636846_at, 1636869_at, 1636900_at, 1636911_at, 1636953_a_at, 1636967_a_at, 1637161_s_at, 1637302_s_at, 1637312_a_at, 1637422_at, 1637506_at, 1637619_s_at, 1637645_at, 1637658_at, 1637684_at, 1637703_a_at, 1637943_at, 1638060_at, 1638063_at, 1638125_a_at, 1638143_a_at, 1638278_s_at, 1638359_s_at, 1638445_a_at, 1638498_s_at, 1638563_at, 1638653_a_at, 1638708_s_at, 1638722_at, 1638821_a_at, 1638852_at, 1639015_s_at, 1639109_a_at, 1639139_a_at, 1639273_s_at, 1639335_at, 1639414_at, 1639503_at, 1639535_at, 1639566_s_at, 1639733_s_at, 1639737_at, 1639834_at, 1639839_s_at, 1639876_a_at, 1640043_s_at, 1640107_at, 1640167_s_at, 1640204_at, 1640222_s_at, 1640303_a_at, 1640486_s_at, 1640534_s_at, 1640747_s_at, 1640760_at, 1640822_s_at, 1640875_s_at, 1640884_at, 1640886_a_at, 1640912_s_at, 1641004_a_at, 1641006_s_at, 1641018_s_at, 1641021_a_at, 1641026_a_at, 1641055_at, 1641059_at, 1641120_at, 1641137_at, 1641232_s_at, 1641279_at, 1641294_a_at, 1641324_at, 1641365_s_at, 1641380_a_at, 1641408_at, 1641504_s_at, 1641653_at, 1641723_a_at	31363, 35314, 261629, 36706, 37832, 34714, 44006, 43924, 40339, 34732, 318890, 41211, 43787, 40464, 35424, 39228, 40608, 48317, 33692, 36966, 37603, 33564, 31493, 42289, 38723, 33170, 39217, 36555, 37254, 33953, 37012, 43149, 43197, 39013, 37205, 33474, 33225, 43275, 41921, 32947, 50050, 39962, 34310, 39145, 40863, 34144, 35697, 39682, 44669, 32497, 36961, 49297, 36857, 31220, 44448, 32849, 41317, 32603, 36964, 44548, 41690, 44505, 35505, 39063, 37230, 41272, 32612, 45285, 319012, 37116, 32611, 42653, 38513, 34734, 41020, 37556, 40666, 42295, 32358, 38972, 33994, 38424, 42093, 37741, 44227, 317823, 33602, 42445, 32088, 33198, 32865, 38818, 34127, 42656, 36703, 39064, 35609, 33171, 42531, 42266, 37618, 41398, 317952, 44226, 44801, 36573, 36329, 39065, 43183, 42743, 45928, 42203, 31168, 48971, 36876, 39241, 41675, 37480, 32920, 44359, 39818, 33022, 34715, 35881, 36586, 31837, 39765, 37557, 318907, 36147, 36577, 40675, 33014, 31262, 36497, 43402, 42596, 43811, 41136, 31591, 37888, 49070, 37947, 42524, 3772109, 38019, 39086, 43786, 31466, 36705, 43068, 326151, 43230, 33219, 34091, 39329, 35405, 3771968, 39878, 42356, 36544, 35047, 2768852, 41178, 47877, 41094, 37805, 2768869, 44849, 43694, 246583, 40567, 34300, 42478, 37328, 42742, 32300, 33759, 3772082, 50416, 38999, 37778, 31181, 318886, 38087, 43872, 38244, 37548, 33509, 39954, 31090, 42265, 35997, 36667, 45588, 37949, 35109, 42460, 34383, 39889, 40168, 53554, 38756, 37528, 35085, 5740414, 40704, 34894, 42257, 34701, 41117, 34592, 43974, 32866, 33783, 37921, 38050, 42738, 42891, 53562, 43707, 31115, 39118, 43563, 34068, 37968, 39862, 39198, 40793, 33861, 44258, 32746, 53556, 36668, 33939, 117294, 38067, 19834937, 47594, 33211, 33343, 44787, 44254, 33556, 40233, 43828, 318160, 39608, 37149, 7354424, 43156, 33218, 41434, 41190, 31055, 33565, 43196, 43067, 318246, 39748, 34767, 35398, 42890, 35421, 31461, 41873, 43620, 40495, 19836166, 41118, 39077, 33524, 42267, 38273, 43087, 35652, 35922, 40370, 31831, 40850, 2768881, 36059, 43824, 35687, 38021, 38153	tyf, CG31688, Unc-115a, SRPK, CG3907, Edem2, Fad2, jim, CG10512, CG44085, p24-2, eloF, PMCA, Ten-m, CG31619, klu, Cdep, ttk, Cf2, qkr54B, robo, CG3246, CG32758, cdi, LanA, CG4822, tna, mam, sm, nrv2, CG6424, Nf1, CG6490, dally, cora, daw, ush, Ser, cv-d, car, CG17278, Eip74EF, CG13124, CG42268, lap, CG14275, CG1358, CrebA, cwo, CG9220, mthl3, Ca-P60A, CG8306, Ilp6, scrib, wgn, CG14696, nonA, CG14478, lola, CG9286, br, scaf, PGRP-LC, hts, Cyp12e1, Anxb11, Dr, CG31898, Dp1, Traf-like, CG5346, ImpL2, Drep-4, Mkk4, CG13506, CG2519, Ppcs, ben, GstO3, Pvf2, sty, Sur-8, Pde8, Fatp, CG32017, bowl, H, Evi5, CG3625, CG6891, pst, Pvr, CG5315, unc-5, PGRP-LF, vimar, CG3164, CG16791, CG14291, CycB, Csk, CG32280, Xbp1, bsk, CG30069, Cam, UGP, Ald, cnc, shi, PKD, moody, Atpalpha, unc-104, JIL-1, flfl, HmgZ, vav, sda, roq, obst-A, CG16972, Ggamma1, CG8547, CG6999, Taf4, babos, CG31710, CG30015, CG8468, CRMP, Rab35, fs(1)Yb, drk, WASp, how, myo, RhoL, CG34417, betaTub60D, Mbs, Pof, Rab1, Meltrin, CG6845, CG3967, CG2177, CG12730, Pms2, CHKov2, pgant5, BM-40-SPARC, crq, Spn28Dc, Pi3K68D, Tsp39D, Msp-300, CG9674, bnl, AGO1, dl, par-1, Unc-115b, tws, pum, G-salpha60A, CG34330, pnr, CG12054, CG30383, CG31522, IP3K1, CG5630, Hil, Ir, CG1998, vri, kay, CG12643, Cp15, gbb, ph-p, CG31687, CG13895, Ppn, R, wdp, CG17265, Oatp74D, CG11448, endoA, Mmp2, Cyp317a1, Pdp1, Mmp1, CG15160, Syp, CG5390, Lmpt, Rab8, krz, CG10077, Fmr1, Socs36E, Snoo, plx, yuri, CG7720, CG9932, CG8129, crol, trio, CG18259, Oscillin, itp, RhoGEF3, unk, Orct, tara, CG1607, CG11509, LanB2, Mgat2, LanB1, Reg-5, zetaCOP, A2bp1, gpp, Kr-h1, ps, beta-Spec, dbo, CG10249, Nhe3, Dsp1, klar, 19834937, aPKC, alpha-Adaptin, chinmo, miple2, bab2, pgant2, Snap, CaMKII, CG32706, CG9384, edl, CG42394, E(spl)m3-HLH, ex, CG6959, Rpt3R, CG14629, msl-2, CG5455, CHKov1, CG32850, CG5830, B4, Hr39, Orct2, CG2225, CG15784, CG34404, PH4alphaEFB, SPoCk, 19836166, Fps85D, Hsp23, CG3523, Xrp1, CG15822, msi, Dscam, Vang, Aef1, CG7267, Alh, CG9132, 14-3-3zeta, Cals, CG1600, p130CAS, Myo61F	477	biological regulation, regulation of biological process, regulation of cellular process, anatomical structure morphogenesis, system development, organ development, response to stimulus, generation of neurons, multicellular organismal development, cell development, regulation of developmental process, cell communication, organ morphogenesis, anatomical structure development, signaling, single organism signaling, neuron differentiation, developmental process, single-organism developmental process, single-multicellular organism process, positive regulation of biological process, nervous system development, single-organism process, cellular component organization, cell differentiation, cellular component morphogenesis, cellular developmental process, cell morphogenesis, cell projection organization, positive regulation of cellular process, regulation of biological quality, cellular component organization or biogenesis, single-organism cellular process, neurogenesis, signal transduction, cellular response to stimulus, locomotion, neuron development, tissue development, multicellular organismal process, imaginal disc development, cell fate commitment, cell morphogenesis involved in differentiation, regulation of cell differentiation, post-embryonic organ development, post-embryonic development, regulation of multicellular organismal process, cellular component movement, regulation of cellular component organization, neuron projection development, instar larval or pupal morphogenesis, post-embryonic morphogenesis, neuron projection morphogenesis, instar larval or pupal development, metamorphosis, imaginal disc morphogenesis, post-embryonic organ morphogenesis, response to chemical, regulation of multicellular organismal development, cell projection morphogenesis, cell part morphogenesis, negative regulation of biological process, embryo development, response to external stimulus, negative regulation of cellular process, regulation of cellular metabolic process, regulation of metabolic process, negative regulation of developmental process, growth, cellular process, regulation of response to stimulus, regulation of primary metabolic process, behavior, embryonic morphogenesis, cell morphogenesis involved in neuron differentiation, regulation of anatomical structure morphogenesis, regulation of macromolecule metabolic process, cell migration, sensory organ development, regulation of nervous system development, regulation of signaling, tissue morphogenesis, cell surface receptor signaling pathway, cell motility, imaginal disc-derived appendage development, regulation of cell communication, appendage development, wing disc development, post-embryonic appendage morphogenesis, developmental growth, axon development, multi-organism process, regulation of gene expression, imaginal disc-derived appendage morphogenesis, photoreceptor cell differentiation, positive regulation of cellular metabolic process, appendage morphogenesis, localization, regulation of cellular biosynthetic process, regulation of biosynthetic process, regulation of signal transduction, reproductive process, epithelium development, positive regulation of metabolic process, synapse organization, taxis, imaginal disc-derived wing morphogenesis, negative regulation of cell differentiation, regulation of cell morphogenesis, cell adhesion, axonogenesis, morphogenesis of an epithelium, single-organism behavior, wing disc morphogenesis, negative regulation of signaling, regulation of nitrogen compound metabolic process, negative regulation of cell communication, localization of cell, single organism reproductive process, positive regulation of biosynthetic process, positive regulation of cellular biosynthetic process, negative regulation of response to stimulus, biological adhesion, negative regulation of signal transduction, cell-cell signaling, regulation of nucleobase-containing compound metabolic process, developmental process involved in reproduction, chemotaxis, regulation of macromolecule biosynthetic process, regulation of cellular macromolecule biosynthetic process, axon guidance, response to organic substance, embryonic development via the syncytial blastoderm, synapse assembly, cellular response to organic substance, neuromuscular junction development, neuron projection guidance, enzyme linked receptor protein signaling pathway, cell fate determination, stem cell maintenance, Ras protein signal transduction, pattern specification process, regulation of synapse structure and activity, regulation of cell shape, oogenesis, embryo development ending in birth or egg hatching, photoreceptor cell axon guidance, multi-organism reproductive process, chaeta development, synaptic growth at neuromuscular junction, female gamete generation, synaptic transmission, cellular process involved in reproduction in multicellular organism, sexual reproduction, immune response, stem cell differentiation, melanization defense response, dorsal closure, intracellular signal transduction, multicellular organismal reproductive process, positive regulation of macromolecule metabolic process, regulation of transcription, DNA-templated, regulation of RNA biosynthetic process, regulation of RNA metabolic process, stem cell development, regulation of molecular function, small GTPase mediated signal transduction, positive regulation of nitrogen compound metabolic process, cellular response to chemical stimulus, positive regulation of macromolecule biosynthetic process, regulation of neurogenesis, morphogenesis of embryonic epithelium, compound eye photoreceptor cell differentiation, regulation of developmental growth, circadian rhythm, response to endogenous stimulus, extracellular structure organization, immune system process, rhythmic process, eye photoreceptor cell differentiation, regulation of cell development, gamete generation, cellular process involved in reproduction, regionalization, response to growth factor, compound eye development, secondary metabolic process, dendrite morphogenesis, developmental growth involved in morphogenesis, positive regulation of nucleobase-containing compound metabolic process, dendrite development, actin filament-based process, reproduction, cellular nitrogen compound biosynthetic process, regulation of synapse organization, reproductive structure development, reproductive system development, gland development, regulation of transcription from RNA polymerase II promoter, heterocycle biosynthetic process, regulation of synaptic growth at neuromuscular junction, melanin metabolic process, regulation of cellular protein metabolic process, response to stress, regulation of growth, central nervous system development, actin cytoskeleton organization, antimicrobial humoral response, cell-cell junction organization, eye development, regulation of synapse assembly, immune effector process, cell junction organization, respiratory system development, regulation of phosphate metabolic process, regulation of phosphorus metabolic process, germ-line stem cell maintenance, transcription, DNA-templated, development of primary sexual characteristics, aromatic compound biosynthetic process, negative regulation of macromolecule metabolic process, cytoskeleton organization, extracellular matrix organization, organic cyclic compound biosynthetic process, RNA biosynthetic process, ameboidal cell migration, nucleobase-containing compound biosynthetic process, cellular response to endogenous stimulus, negative regulation of metabolic process, mesoderm development, regulation of neuron differentiation, tissue migration, pigment metabolic process, cellular component assembly, regulation of catalytic activity, salivary gland development, exocrine system development, photoreceptor cell development, regulation of cellular component biogenesis, cellular aromatic compound metabolic process, embryonic organ development, positive regulation of RNA biosynthetic process, sex differentiation, male genitalia morphogenesis, cellular response to growth factor stimulus, endocytosis, memory, anatomical structure formation involved in morphogenesis, positive regulation of RNA metabolic process, locomotory behavior, response to other organism, response to external biotic stimulus, neuromuscular process, genitalia morphogenesis, organic cyclic compound metabolic process, response to biotic stimulus, regulation of protein metabolic process, phenol-containing compound metabolic process, epithelium migration, regulation of intracellular signal transduction, protein phosphorylation, negative regulation of developmental growth, epithelial cell migration, learning or memory, cognition, humoral immune response, defense response, gliogenesis, positive regulation of transcription, DNA-templated, germarium-derived oocyte fate determination, male genitalia development, multicellular organism reproduction, transmembrane receptor protein tyrosine kinase signaling pathway, transcription from RNA polymerase II promoter, oocyte fate determination, establishment or maintenance of cell polarity, heart development, stem cell division, salivary gland morphogenesis, gland morphogenesis, morphogenesis of a polarized epithelium, ovarian follicle cell development, positive regulation of gene expression, open tracheal system development, genitalia development, extracellular matrix disassembly, innate immune response, cardiovascular system development, circulatory system development, germarium-derived oocyte differentiation, negative regulation of cellular metabolic process, cell junction assembly, ovarian follicle cell migration, compound eye morphogenesis, imaginal disc-derived male genitalia development, positive regulation of molecular function, cellular component biogenesis, regulation of cell fate commitment, membrane organization, actin filament organization, negative regulation of gene expression, germarium-derived egg chamber formation, regulation of organ morphogenesis, larval development, cell division, regulation of protein kinase activity, regulation of kinase activity, regulation of transferase activity, neuron recognition, single-organism organelle organization, regulation of Ras protein signal transduction, establishment of localization, ventral cord development, regulation of small GTPase mediated signal transduction, cell recognition, regulation of tube architecture, open tracheal system, ectoderm development, imaginal disc-derived genitalia development, regulation of phosphorylation, border follicle cell migration, transport, vesicle-mediated transport, single-organism transport, apical junction assembly, eye morphogenesis, phosphorylation, regulation of embryonic development, asymmetric cell division, negative regulation of growth, glial cell development, development of primary male sexual characteristics, posttranscriptional regulation of gene expression, brain morphogenesis, imaginal disc-derived male genitalia morphogenesis, post-embryonic genitalia morphogenesis, imaginal disc-derived genitalia morphogenesis, organelle localization, tube development, system process, establishment of planar polarity, establishment of tissue polarity, negative regulation of intracellular signal transduction, heart morphogenesis, male sex differentiation, homeostatic process, startle response, locomotion involved in locomotory behavior, heterocycle metabolic process, cell death, cell-cell junction assembly, melanotic encapsulation of foreign target, regulation of localization, death, genital disc development, immune system development, hematopoietic or lymphoid organ development, cell proliferation, cellular nitrogen compound metabolic process, regulation of cell adhesion, septate junction assembly, adherens junction organization, negative regulation of macromolecule biosynthetic process, negative regulation of cellular macromolecule biosynthetic process, dorsal trunk growth, open tracheal system, regulation of cell projection organization, nucleobase-containing compound metabolic process, short-term memory, ovarian follicle cell stalk formation, dorsal/ventral pattern formation, regulation of protein phosphorylation, negative regulation of biosynthetic process, negative regulation of cellular biosynthetic process, compound eye photoreceptor development, hemopoiesis, brain development, regulation of dendrite development, locomotor rhythm, hemocyte migration, genital disc morphogenesis, negative regulation of sevenless signaling pathway, negative regulation of fibroblast growth factor receptor signaling pathway, regulation of sevenless signaling pathway, eye photoreceptor cell development, epithelial cell differentiation, negative regulation of cellular component organization, negative regulation of synaptic growth at neuromuscular junction, transforming growth factor beta receptor signaling pathway, heart process, negative regulation of synapse assembly, regulation of photoreceptor cell differentiation, negative regulation of nervous system development, circulatory system process, positive regulation of cell-cell adhesion, basement membrane organization, positive regulation of cell adhesion, chaeta morphogenesis, regulation of humoral immune response, regulation of antimicrobial humoral response, cell growth, multi-organism behavior, muscle structure development, positive regulation of catalytic activity, negative regulation of transcription, DNA-templated, negative regulation of RNA biosynthetic process, glial cell differentiation, epidermal cell differentiation, vesicle organization, nitrogen compound metabolic process, response to transforming growth factor beta, cellular response to transforming growth factor beta stimulus, regulation of immune response, organelle organization, phosphate-containing compound metabolic process, negative regulation of RNA metabolic process, secretion by cell, transmembrane receptor protein serine/threonine kinase signaling pathway, compound eye photoreceptor fate commitment, developmental cell growth, cellular component disassembly, regulation of cell-cell adhesion, negative regulation of cellular protein metabolic process, RNA metabolic process, phosphorus metabolic process, R7 cell differentiation, eye photoreceptor cell fate commitment, positive regulation of transmembrane receptor protein serine/threonine kinase signaling pathway, negative regulation of cellular response to growth factor stimulus, regulation of immune system process, negative regulation of protein metabolic process, regulation of response to biotic stimulus, secretion, encapsulation of foreign target, germ cell development, negative regulation of nucleobase-containing compound metabolic process, membrane budding, cellular localization, regulation of response to stress, regulation of protein modification process, programmed cell death, negative regulation of nitrogen compound metabolic process, sevenless signaling pathway, compound eye corneal lens development, positive regulation of DNA binding, collateral sprouting of injured axon, basement membrane disassembly, collateral sprouting, sprouting of injured axon, photoreceptor cell fate commitment, regulation of protein serine/threonine kinase activity, regulation of translation, regulation of dendrite morphogenesis, olfactory learning, positive regulation of cell death, establishment of localization in cell, cellular nitrogen compound catabolic process, regulation of neuron projection development, tracheal outgrowth, open tracheal system, embryonic hemopoiesis, asymmetric protein localization, positive regulation of transcription from RNA polymerase II promoter, heterocycle catabolic process, long-term memory, establishment of ommatidial planar polarity, cell adhesion involved in heart morphogenesis, regulation of antimicrobial peptide biosynthetic process, antimicrobial peptide biosynthetic process, regulation of cellular amide metabolic process, organic hydroxy compound metabolic process, regulation of multi-organism process, chemosensory behavior, skin development, regulation of tube size, open tracheal system, regulation of production of molecular mediator of immune response, regulation of antimicrobial peptide production, organic cyclic compound catabolic process, adult somatic muscle development, triglyceride homeostasis	GO:0065007, GO:0050789, GO:0050794, GO:0009653, GO:0048731, GO:0048513, GO:0050896, GO:0048699, GO:0007275, GO:0048468, GO:0050793, GO:0007154, GO:0009887, GO:0048856, GO:0023052, GO:0044700, GO:0030182, GO:0032502, GO:0044767, GO:0044707, GO:0048518, GO:0007399, GO:0044699, GO:0016043, GO:0030154, GO:0032989, GO:0048869, GO:0000902, GO:0030030, GO:0048522, GO:0065008, GO:0071840, GO:0044763, GO:0022008, GO:0007165, GO:0051716, GO:0040011, GO:0048666, GO:0009888, GO:0032501, GO:0007444, GO:0045165, GO:0000904, GO:0045595, GO:0048569, GO:0009791, GO:0051239, GO:0006928, GO:0051128, GO:0031175, GO:0048707, GO:0009886, GO:0048812, GO:0002165, GO:0007552, GO:0007560, GO:0048563, GO:0042221, GO:2000026, GO:0048858, GO:0032990, GO:0048519, GO:0009790, GO:0009605, GO:0048523, GO:0031323, GO:0019222, GO:0051093, GO:0040007, GO:0009987, GO:0048583, GO:0080090, GO:0007610, GO:0048598, GO:0048667, GO:0022603, GO:0060255, GO:0016477, GO:0007423, GO:0051960, GO:0023051, GO:0048729, GO:0007166, GO:0048870, GO:0048737, GO:0010646, GO:0048736, GO:0035220, GO:0035120, GO:0048589, GO:0061564, GO:0051704, GO:0010468, GO:0035114, GO:0046530, GO:0031325, GO:0035107, GO:0051179, GO:0031326, GO:0009889, GO:0009966, GO:0022414, GO:0060429, GO:0009893, GO:0050808, GO:0042330, GO:0007476, GO:0045596, GO:0022604, GO:0007155, GO:0007409, GO:0002009, GO:0044708, GO:0007472, GO:0023057, GO:0051171, GO:0010648, GO:0051674, GO:0044702, GO:0009891, GO:0031328, GO:0048585, GO:0022610, GO:0009968, GO:0007267, GO:0019219, GO:0003006, GO:0006935, GO:0010556, GO:2000112, GO:0007411, GO:0010033, GO:0001700, GO:0007416, GO:0071310, GO:0007528, GO:0097485, GO:0007167, GO:0001709, GO:0019827, GO:0007265, GO:0007389, GO:0050803, GO:0008360, GO:0048477, GO:0009792, GO:0072499, GO:0044703, GO:0022416, GO:0051124, GO:0007292, GO:0007268, GO:0022412, GO:0019953, GO:0006955, GO:0048863, GO:0035006, GO:0007391, GO:0035556, GO:0048609, GO:0010604, GO:0006355, GO:2001141, GO:0051252, GO:0048864, GO:0065009, GO:0007264, GO:0051173, GO:0070887, GO:0010557, GO:0050767, GO:0016331, GO:0001751, GO:0048638, GO:0007623, GO:0009719, GO:0043062, GO:0002376, GO:0048511, GO:0001754, GO:0060284, GO:0007276, GO:0048610, GO:0003002, GO:0070848, GO:0048749, GO:0019748, GO:0048813, GO:0060560, GO:0045935, GO:0016358, GO:0030029, GO:0000003, GO:0044271, GO:0050807, GO:0048608, GO:0061458, GO:0048732, GO:0006357, GO:0018130, GO:0008582, GO:0006582, GO:0032268, GO:0006950, GO:0040008, GO:0007417, GO:0030036, GO:0019730, GO:0045216, GO:0001654, GO:0051963, GO:0002252, GO:0034330, GO:0060541, GO:0019220, GO:0051174, GO:0030718, GO:0006351, GO:0045137, GO:0019438, GO:0010605, GO:0007010, GO:0030198, GO:1901362, GO:0032774, GO:0001667, GO:0034654, GO:0071495, GO:0009892, GO:0007498, GO:0045664, GO:0090130, GO:0042440, GO:0022607, GO:0050790, GO:0007431, GO:0035272, GO:0042461, GO:0044087, GO:0006725, GO:0048568, GO:1902680, GO:0007548, GO:0048808, GO:0071363, GO:0006897, GO:0007613, GO:0048646, GO:0051254, GO:0007626, GO:0051707, GO:0043207, GO:0050905, GO:0035112, GO:1901360, GO:0009607, GO:0051246, GO:0018958, GO:0090132, GO:1902531, GO:0006468, GO:0048640, GO:0010631, GO:0007611, GO:0050890, GO:0006959, GO:0006952, GO:0042063, GO:0045893, GO:0007294, GO:0030539, GO:0032504, GO:0007169, GO:0006366, GO:0030716, GO:0007163, GO:0007507, GO:0017145, GO:0007435, GO:0022612, GO:0001738, GO:0030707, GO:0010628, GO:0007424, GO:0048806, GO:0022617, GO:0045087, GO:0072358, GO:0072359, GO:0030706, GO:0031324, GO:0034329, GO:0007297, GO:0001745, GO:0007485, GO:0044093, GO:0044085, GO:0010453, GO:0061024, GO:0007015, GO:0010629, GO:0007293, GO:2000027, GO:0002164, GO:0051301, GO:0045859, GO:0043549, GO:0051338, GO:0008038, GO:1902589, GO:0046578, GO:0051234, GO:0007419, GO:0051056, GO:0008037, GO:0035152, GO:0007398, GO:0007484, GO:0042325, GO:0007298, GO:0006810, GO:0016192, GO:0044765, GO:0043297, GO:0048592, GO:0016310, GO:0045995, GO:0008356, GO:0045926, GO:0021782, GO:0046546, GO:0010608, GO:0048854, GO:0048803, GO:0035126, GO:0048805, GO:0051640, GO:0035295, GO:0003008, GO:0001736, GO:0007164, GO:1902532, GO:0003007, GO:0046661, GO:0042592, GO:0001964, GO:0031987, GO:0046483, GO:0008219, GO:0007043, GO:0035011, GO:0032879, GO:0016265, GO:0035215, GO:0002520, GO:0048534, GO:0008283, GO:0034641, GO:0030155, GO:0019991, GO:0034332, GO:0010558, GO:2000113, GO:0035001, GO:0031344, GO:0006139, GO:0007614, GO:0030713, GO:0009953, GO:0001932, GO:0009890, GO:0031327, GO:0042051, GO:0030097, GO:0007420, GO:0050773, GO:0045475, GO:0035099, GO:0007483, GO:0045873, GO:0040037, GO:0045501, GO:0042462, GO:0030855, GO:0051129, GO:0045886, GO:0007179, GO:0003015, GO:0051964, GO:0046532, GO:0051961, GO:0003013, GO:0022409, GO:0071711, GO:0045785, GO:0008407, GO:0002920, GO:0002759, GO:0016049, GO:0051705, GO:0061061, GO:0043085, GO:0045892, GO:1902679, GO:0010001, GO:0009913, GO:0016050, GO:0006807, GO:0071559, GO:0071560, GO:0050776, GO:0006996, GO:0006796, GO:0051253, GO:0032940, GO:0007178, GO:0001752, GO:0048588, GO:0022411, GO:0022407, GO:0032269, GO:0016070, GO:0006793, GO:0045466, GO:0042706, GO:0090100, GO:0090288, GO:0002682, GO:0051248, GO:0002831, GO:0046903, GO:0035010, GO:0007281, GO:0045934, GO:0006900, GO:0051641, GO:0080134, GO:0031399, GO:0012501, GO:0051172, GO:0045500, GO:0048058, GO:0043388, GO:0048674, GO:0034769, GO:0048668, GO:0048682, GO:0046552, GO:0071900, GO:0006417, GO:0048814, GO:0008355, GO:0010942, GO:0051649, GO:0044270, GO:0010975, GO:0007426, GO:0035162, GO:0008105, GO:0045944, GO:0046700, GO:0007616, GO:0042067, GO:0061343, GO:0002805, GO:0002777, GO:0034248, GO:1901615, GO:0043900, GO:0007635, GO:0043588, GO:0035151, GO:0002700, GO:0002784, GO:1901361, GO:0007527, GO:0070328	23	binding, protein binding, ion binding, actin binding, cytoskeletal protein binding, metal ion binding, cation binding, sequence-specific DNA binding transcription factor activity, nucleic acid binding transcription factor activity, heterocyclic compound binding, organic cyclic compound binding, anion binding, growth factor activity, nucleotide binding, nucleoside phosphate binding, small molecule binding, receptor binding, sequence-specific DNA binding, calcium-transporting ATPase activity, carbohydrate derivative binding, sequence-specific DNA binding RNA polymerase II transcription factor activity, RNA polymerase II core promoter proximal region sequence-specific DNA binding transcription factor activity, identical protein binding	GO:0005488, GO:0005515, GO:0043167, GO:0003779, GO:0008092, GO:0046872, GO:0043169, GO:0003700, GO:0001071, GO:1901363, GO:0097159, GO:0043168, GO:0008083, GO:0000166, GO:1901265, GO:0036094, GO:0005102, GO:0043565, GO:0005388, GO:0097367, GO:0000981, GO:0000982, GO:0042802	31	cell, cell part, plasma membrane, cell periphery, neuron part, basement membrane, axon, neuron projection, membrane, plasma membrane part, extracellular matrix part, proteinaceous extracellular matrix, synapse, cell projection, apical junction complex, apicolateral plasma membrane, plasma membrane region, dendrite, basal lamina, extrinsic component of membrane, cell-cell junction, membrane part, cell junction, neuromuscular junction, intracellular, septate junction, nucleus, synapse part, occluding junction, intracellular part, membrane region	GO:0005623, GO:0044464, GO:0005886, GO:0071944, GO:0097458, GO:0005604, GO:0030424, GO:0043005, GO:0016020, GO:0044459, GO:0044420, GO:0005578, GO:0045202, GO:0042995, GO:0043296, GO:0016327, GO:0098590, GO:0030425, GO:0005605, GO:0019898, GO:0005911, GO:0044425, GO:0030054, GO:0031594, GO:0005622, GO:0005918, GO:0005634, GO:0044456, GO:0070160, GO:0044424, GO:0098589	0	None	None	1622932_s_at, 1622937_at, 1622949_at, 1623242_at, 1623552_s_at, 1624181_at, 1624243_at, 1624269_at, 1624290_at, 1624310_s_at, 1624490_s_at, 1624515_at, 1624763_at, 1624780_at, 1625076_at, 1625185_at, 1625236_s_at, 1625344_at, 1625481_a_at, 1625587_at, 1625744_at, 1625833_at, 1625925_at, 1625950_a_at, 1625964_at, 1626079_a_at, 1626228_a_at, 1626546_s_at, 1626641_s_at, 1626689_at, 1626839_s_at, 1627106_a_at, 1627173_at, 1627259_a_at, 1627287_at, 1627506_at, 1627509_s_at, 1627834_a_at, 1627932_at, 1628075_at, 1628083_at, 1628494_a_at, 1628563_at, 1628655_at, 1628695_at, 1628717_a_at, 1628774_a_at, 1629753_at, 1629903_at, 1629948_at, 1630380_at, 1630660_at, 1630945_at, 1630957_s_at, 1631016_at, 1631125_at, 1631281_a_at, 1631291_at, 1631333_s_at, 1631533_at, 1631628_s_at, 1631632_s_at, 1631638_at, 1631682_at, 1631783_at, 1631821_at, 1632011_at, 1632213_s_at, 1632222_a_at, 1632676_s_at, 1632840_s_at, 1632852_s_at, 1632936_at, 1633076_at, 1633290_a_at, 1633293_at, 1633572_at, 1633770_at, 1634036_at, 1634048_a_at, 1634074_a_at, 1634191_at, 1634218_at, 1634255_at, 1634302_s_at, 1634396_at, 1634398_a_at, 1634468_at, 1634526_a_at, 1634670_at, 1634742_at, 1634890_at, 1635263_at, 1635321_at, 1635389_s_at, 1635696_s_at, 1635796_a_at, 1635928_a_at, 1635938_s_at, 1636154_at, 1636245_at, 1636409_at, 1636412_at, 1636440_at, 1636864_at, 1636961_a_at, 1637361_a_at, 1637581_at, 1637638_s_at, 1638154_at, 1638400_at, 1638587_at, 1638652_at, 1638873_at, 1638929_at, 1638935_at, 1639286_s_at, 1639381_at, 1639550_a_at, 1639575_at, 1639619_a_at, 1639867_at, 1639917_at, 1640065_at, 1640104_at, 1640321_at, 1640830_at, 1641063_s_at, 1641082_at, 1641152_at, 1641207_s_at, 1641224_s_at, 1641259_at, 1641305_at, 1641569_at, 1641652_a_at, AFFX-Dm-M15077-1_s_at	33103, 8673992, 3772139, 3772346, 3772556, 35417, 37655, 64872, 318655, 32020, 318855, 3771774, 3771783, 3771785, 3772148, 3772278, 3772282, 3772345, 3772351, 3772360, 3772447, 3772448, 3772505, 3772541, 3772565, 3772618, 3772632, 34268, 35188, 43743, 32889, 40616, 39819, 32695, 45976, 32876, 31340, 41858, 42462, 318916, 32926, 50225, 40510, 30971, 41225, 32176, 37112, 3355150, 37111, 34890, 40700, 37039, 36237, 42788, 44117, 44548, 246663, 19836008, 41275, 46386, 32152, 38012, 44155, 14462577, 32201, 34176, 33127, 3355123, 34897, 43235, 39037, 36099, 43444, 36663, 32230, 36922, 36232, 37182, 31391, 37652, 41807, 42313, 3354992, 41032, 34872, 42596, 33621, 32771, 31429, 37164, 32761, 3771877, 41590, 19835613, 41313, 39271, 36865, 41913, 249663, 34946, 35717, 326154, 39995, 41930, 49847, 39390, 36868, 33530, 31717, 36101, 40029, 31229, 49241, 35341, 36581, 35222, 33619, 44839, 39733, 35368, 38895, 32839, 40000, 43450, 41070, 246448, 41931, 43445, 44095, 3772432, 37304, 36662, 36205, 34521, 35828, 33172, 31926, 37037, 35058, 39056, 31532, 35181, 31660, 38169, 34648, 31393, 36924, 35369, 31764, 33810, 43236, 39939, 36023, 35932, 37569, 40023, 39588, 33405, 41809, 34519	CG1718, CG42388, His2A:CG33859, His2A:CG33853, His2A:CG33856, CG2201, twi, MESK4, CG31274, Ork1, His2A:CG31618, His2A:CG33847, His2A:CG33823, His2A:CG33826, His2A:CG33850, His2A:CG33862, His2A:CG33808, His2A:CG33814, His2A:CG33817, His2A:CG33841, His2A:CG33829, His2A:CG33835, His2A:CG33865, His2A:CG33820, His2A:CG33844, His2A:CG33838, His2A:CG33832, Oatp30B, amd, CG2187, CG43759, corto, CG4753, CG4991, retn, Pvf1, yin, ea, CG17270, CG33181, out, Prosap, slif, G9a, Mical, CG12721, GstE7, AGO3, GstE6, ZnT35C, CG1347, olf186-M, CG7777, CG10157, bgm, lola, Prx2540-1, 19836008, CG14688, CG13397, wisp, Kr, Sip1, pre-lola-G, CG2556, fu12, Cyp6t1, CG40006, UK114, T48, CG5194, CG11825, CG14516, Cyp6a9, CG3812, CG6967, Sod3, Jheh3, peb, CG9896, RpS5b, Dl, CG2893, hb, mol, how, Sr-CI, mnb, ovo, CG42351, CG6398, Adh, CG7091, 19835613, Sodh-2, CG6175, Picot, alpha-Man-IIb, hoe1, BicC, tor, CG31689, Tsp74F, glob1, Cyp6a22, CAH2, CG5210, gkt, sn, CG12896, CG13380, boi, rec, cad, CG8503, CG10237, ed, mud, Pka-C3, betaInt-nu, Ect4, Ggt-1, CG13698, CG11897, CAHbeta, CG30090, CG3303, CG14511, fus, Adhr, CG8920, Cyp6a19, CG42336, piwi, Mal-A5, Gs1, Idgf4, CG5036, qua, CG4476, CG5966, CG10702, CG9650, stet, aret, CG12179, CG30460, CG9265, Corp, CG11034, Ets97D, blot, CG18446, CG8788, CG4752, CG4174, CG9238, CG4267, CG3837, SCAR	51	nucleosome assembly, chromatin assembly, nucleosome organization, chromatin assembly or disassembly, protein-DNA complex assembly, DNA packaging, DNA conformation change, protein-DNA complex subunit organization, protein complex biogenesis, protein complex assembly, DNA metabolic process, chromatin organization, cellular macromolecular complex assembly, macromolecular complex assembly, cellular component assembly, protein complex subunit organization, chromosome organization, cellular component biogenesis, macromolecular complex subunit organization, organelle organization, nucleic acid metabolic process, metabolic process, wing disc development, epithelium development, imaginal disc development, imaginal disc-derived wing morphogenesis, post-embryonic appendage morphogenesis, wing disc morphogenesis, imaginal disc-derived appendage morphogenesis, nitrogen compound metabolic process, appendage morphogenesis, imaginal disc-derived appendage development, behavior, appendage development, transmembrane receptor protein tyrosine kinase signaling pathway, inter-male aggressive behavior, cellular component organization, cellular nitrogen compound metabolic process, Malpighian tubule morphogenesis, renal tubule morphogenesis, aggressive behavior, actin cytoskeleton organization, organic cyclic compound metabolic process, cellular aromatic compound metabolic process, imaginal disc morphogenesis, post-embryonic organ morphogenesis, embryonic hindgut morphogenesis, cellular component organization or biogenesis, nucleobase-containing compound metabolic process, actin filament-based process, negative regulation of fusion cell fate specification	GO:0006334, GO:0031497, GO:0034728, GO:0006333, GO:0065004, GO:0006323, GO:0071103, GO:0071824, GO:0070271, GO:0006461, GO:0006259, GO:0006325, GO:0034622, GO:0065003, GO:0022607, GO:0071822, GO:0051276, GO:0044085, GO:0043933, GO:0006996, GO:0090304, GO:0008152, GO:0035220, GO:0060429, GO:0007444, GO:0007476, GO:0035120, GO:0007472, GO:0035114, GO:0006807, GO:0035107, GO:0048737, GO:0007610, GO:0048736, GO:0007169, GO:0002121, GO:0016043, GO:0034641, GO:0007443, GO:0061333, GO:0002118, GO:0030036, GO:1901360, GO:0006725, GO:0007560, GO:0048563, GO:0048619, GO:0071840, GO:0006139, GO:0030029, GO:0035157	15	protein heterodimerization activity, protein dimerization activity, protein binding, DNA binding, binding, heterocyclic compound binding, organic cyclic compound binding, 1-acylglycerol-3-phosphate O-acyltransferase activity, anion transmembrane transporter activity, acylglycerol O-acyltransferase activity, nucleic acid binding, lysophosphatidic acid acyltransferase activity, insulin-like growth factor-activated receptor activity, lysophospholipid acyltransferase activity, organic anion transmembrane transporter activity	GO:0046982, GO:0046983, GO:0005515, GO:0003677, GO:0005488, GO:1901363, GO:0097159, GO:0003841, GO:0008509, GO:0016411, GO:0003676, GO:0042171, GO:0005010, GO:0071617, GO:0008514	13	nucleosome, DNA bending complex, DNA packaging complex, protein-DNA complex, chromatin, chromosomal part, chromosome, cell, cell part, non-membrane-bounded organelle, intracellular non-membrane-bounded organelle, nucleus, membrane	GO:0000786, GO:1990104, GO:0044815, GO:0032993, GO:0000785, GO:0044427, GO:0005694, GO:0005623, GO:0044464, GO:0043228, GO:0043232, GO:0005634, GO:0016020	0	None	None	1623013_s_at, 1623036_a_at, 1623044_at, 1623160_at, 1623227_s_at, 1623277_at, 1623299_at, 1623415_at, 1623441_at, 1623490_at, 1623497_at, 1623503_at, 1623565_at, 1623699_a_at, 1623777_s_at, 1623793_at, 1623810_at, 1623896_a_at, 1623904_a_at, 1624037_s_at, 1624060_at, 1624109_s_at, 1624187_at, 1624248_s_at, 1624272_at, 1624304_s_at, 1624450_at, 1624464_s_at, 1624549_at, 1624567_at, 1624720_s_at, 1624721_at, 1624760_at, 1624807_at, 1624881_at, 1624929_at, 1625033_at, 1625041_at, 1625048_at, 1625050_s_at, 1625148_s_at, 1625195_s_at, 1625215_s_at, 1625475_s_at, 1625533_at, 1625642_at, 1625719_at, 1625761_a_at, 1625794_at, 1625825_at, 1625931_at, 1625967_s_at, 1625970_at, 1625997_s_at, 1626018_a_at, 1626022_at, 1626088_at, 1626392_s_at, 1626404_a_at, 1626536_at, 1626581_s_at, 1626730_s_at, 1626756_a_at, 1626766_s_at, 1626774_s_at, 1626807_a_at, 1626884_a_at, 1626996_s_at, 1627005_at, 1627129_at, 1627135_at, 1627236_s_at, 1627334_at, 1627436_s_at, 1627454_a_at, 1627571_at, 1627649_at, 1627802_s_at, 1627930_s_at, 1627948_at, 1627998_s_at, 1628005_at, 1628155_at, 1628314_a_at, 1628416_s_at, 1628425_at, 1628465_a_at, 1628489_at, 1628495_at, 1628580_a_at, 1628658_at, 1628696_at, 1628705_at, 1628778_at, 1628828_s_at, 1628842_s_at, 1628859_at, 1628946_at, 1628984_s_at, 1629048_s_at, 1629209_at, 1629347_at, 1629405_s_at, 1629473_at, 1629509_s_at, 1629683_at, 1629839_a_at, 1629869_s_at, 1629940_at, 1630002_s_at, 1630083_at, 1630203_at, 1630248_at, 1630372_s_at, 1630415_at, 1630582_s_at, 1630603_at, 1630614_s_at, 1630635_s_at, 1630642_at, 1630707_at, 1630763_at, 1630916_at, 1631121_at, 1631183_at, 1631315_at, 1631371_s_at, 1631380_s_at, 1631481_a_at, 1631655_a_at, 1632130_s_at, 1632207_a_at, 1632285_at, 1632291_at, 1632313_at, 1632453_at, 1632457_s_at, 1632465_s_at, 1632550_at, 1632666_at, 1632675_s_at, 1632683_s_at, 1632691_at, 1632698_at, 1632712_s_at, 1632945_at, 1632974_s_at, 1633020_at, 1633061_at, 1633112_at, 1633135_s_at, 1633145_at, 1633334_at, 1633359_a_at, 1633370_s_at, 1633379_s_at, 1633407_at, 1633473_s_at, 1633501_s_at, 1633612_at, 1633674_at, 1633681_at, 1633820_at, 1633904_at, 1633959_s_at, 1633983_a_at, 1634028_s_at, 1634093_at, 1634208_a_at, 1634370_a_at, 1634403_at, 1634443_a_at, 1634452_s_at, 1634521_at, 1634583_s_at, 1634608_at, 1634766_at, 1634792_s_at, 1634962_s_at, 1635035_at, 1635047_s_at, 1635173_at, 1635210_a_at, 1635238_s_at, 1635346_at, 1635355_a_at, 1635375_at, 1635518_at, 1635592_at, 1635639_a_at, 1635677_a_at, 1635691_at, 1635725_a_at, 1635730_at, 1635743_at, 1635764_at, 1635803_s_at, 1635819_at, 1635840_s_at, 1635886_s_at, 1636026_at, 1636061_at, 1636080_a_at, 1636132_at, 1636145_at, 1636196_s_at, 1636202_s_at, 1636242_at, 1636274_at, 1636673_s_at, 1636800_at, 1636804_at, 1636843_a_at, 1636846_at, 1636869_at, 1636900_at, 1636911_at, 1636953_a_at, 1636967_a_at, 1637161_s_at, 1637302_s_at, 1637312_a_at, 1637422_at, 1637506_at, 1637619_s_at, 1637645_at, 1637658_at, 1637684_at, 1637703_a_at, 1637943_at, 1638060_at, 1638063_at, 1638125_a_at, 1638143_a_at, 1638278_s_at, 1638359_s_at, 1638445_a_at, 1638498_s_at, 1638563_at, 1638653_a_at, 1638708_s_at, 1638722_at, 1638821_a_at, 1638852_at, 1639015_s_at, 1639109_a_at, 1639139_a_at, 1639273_s_at, 1639335_at, 1639414_at, 1639503_at, 1639535_at, 1639566_s_at, 1639733_s_at, 1639737_at, 1639834_at, 1639839_s_at, 1639876_a_at, 1640043_s_at, 1640107_at, 1640167_s_at, 1640204_at, 1640222_s_at, 1640303_a_at, 1640486_s_at, 1640534_s_at, 1640747_s_at, 1640760_at, 1640822_s_at, 1640875_s_at, 1640884_at, 1640886_a_at, 1640912_s_at, 1641004_a_at, 1641006_s_at, 1641018_s_at, 1641021_a_at, 1641026_a_at, 1641055_at, 1641059_at, 1641120_at, 1641137_at, 1641232_s_at, 1641279_at, 1641294_a_at, 1641324_at, 1641365_s_at, 1641380_a_at, 1641408_at, 1641504_s_at, 1641653_at, 1641723_a_at, 1622932_s_at, 1622937_at, 1622949_at, 1623242_at, 1623552_s_at, 1624181_at, 1624243_at, 1624269_at, 1624290_at, 1624310_s_at, 1624490_s_at, 1624515_at, 1624763_at, 1624780_at, 1625076_at, 1625185_at, 1625236_s_at, 1625344_at, 1625481_a_at, 1625587_at, 1625744_at, 1625833_at, 1625925_at, 1625950_a_at, 1625964_at, 1626079_a_at, 1626228_a_at, 1626546_s_at, 1626641_s_at, 1626689_at, 1626839_s_at, 1627106_a_at, 1627173_at, 1627259_a_at, 1627287_at, 1627506_at, 1627509_s_at, 1627834_a_at, 1627932_at, 1628075_at, 1628083_at, 1628494_a_at, 1628563_at, 1628655_at, 1628695_at, 1628717_a_at, 1628774_a_at, 1629753_at, 1629903_at, 1629948_at, 1630380_at, 1630660_at, 1630945_at, 1630957_s_at, 1631016_at, 1631125_at, 1631281_a_at, 1631291_at, 1631333_s_at, 1631533_at, 1631628_s_at, 1631632_s_at, 1631638_at, 1631682_at, 1631783_at, 1631821_at, 1632011_at, 1632213_s_at, 1632222_a_at, 1632676_s_at, 1632840_s_at, 1632852_s_at, 1632936_at, 1633076_at, 1633290_a_at, 1633293_at, 1633572_at, 1633770_at, 1634036_at, 1634048_a_at, 1634074_a_at, 1634191_at, 1634218_at, 1634255_at, 1634302_s_at, 1634396_at, 1634398_a_at, 1634468_at, 1634526_a_at, 1634670_at, 1634742_at, 1634890_at, 1635263_at, 1635321_at, 1635389_s_at, 1635696_s_at, 1635796_a_at, 1635928_a_at, 1635938_s_at, 1636154_at, 1636245_at, 1636409_at, 1636412_at, 1636440_at, 1636864_at, 1636961_a_at, 1637361_a_at, 1637581_at, 1637638_s_at, 1638154_at, 1638400_at, 1638587_at, 1638652_at, 1638873_at, 1638929_at, 1638935_at, 1639286_s_at, 1639381_at, 1639550_a_at, 1639575_at, 1639619_a_at, 1639867_at, 1639917_at, 1640065_at, 1640104_at, 1640321_at, 1640830_at, 1641063_s_at, 1641082_at, 1641152_at, 1641207_s_at, 1641224_s_at, 1641259_at, 1641305_at, 1641569_at, 1641652_a_at, AFFX-Dm-M15077-1_s_at	31363, 35314, 33103, 261629, 36706, 37832, 8673992, 34714, 3772139, 3772346, 3772556, 35417, 37655, 44006, 64872, 318655, 43924, 40339, 32020, 34732, 318890, 318855, 3771774, 3771783, 3771785, 3772148, 3772278, 3772282, 3772345, 3772351, 3772360, 3772447, 3772448, 3772505, 3772541, 3772565, 3772618, 3772632, 41211, 43787, 40464, 35424, 34268, 35188, 43743, 39228, 40608, 48317, 33692, 32889, 40616, 39819, 32695, 36966, 37603, 45976, 33564, 31493, 32876, 31340, 41858, 42462, 318916, 42289, 38723, 33170, 39217, 32926, 50225, 36555, 40510, 37254, 30971, 33953, 37012, 43149, 43197, 39013, 37205, 33474, 41225, 32176, 37112, 3355150, 33225, 37111, 43275, 41921, 34890, 40700, 32947, 50050, 39962, 34310, 39145, 40863, 34144, 35697, 37039, 39682, 44669, 32497, 36961, 49297, 36857, 31220, 36237, 42788, 44117, 44448, 32849, 41317, 32603, 36964, 44548, 246663, 41690, 44505, 35505, 19836008, 41275, 39063, 46386, 37230, 41272, 32612, 45285, 32152, 38012, 319012, 37116, 32611, 42653, 44155, 38513, 14462577, 32201, 34734, 34176, 41020, 33127, 37556, 40666, 42295, 32358, 38972, 3355123, 33994, 34897, 38424, 42093, 37741, 44227, 317823, 33602, 43235, 42445, 32088, 33198, 39037, 36099, 32865, 38818, 34127, 42656, 43444, 36703, 39064, 36663, 35609, 33171, 42531, 42266, 37618, 32230, 41398, 36922, 317952, 44226, 36232, 44801, 36573, 36329, 39065, 43183, 42743, 37182, 45928, 42203, 31391, 31168, 48971, 36876, 39241, 41675, 37480, 37652, 41807, 42313, 3354992, 32920, 44359, 39818, 33022, 34715, 41032, 35881, 36586, 31837, 39765, 37557, 318907, 36147, 36577, 40675, 33014, 34872, 31262, 36497, 43402, 42596, 43811, 41136, 33621, 32771, 31591, 37888, 49070, 37947, 42524, 3772109, 31429, 38019, 39086, 37164, 43786, 32761, 31466, 36705, 43068, 326151, 43230, 33219, 34091, 39329, 35405, 3771968, 39878, 42356, 3771877, 36544, 41590, 35047, 2768852, 41178, 47877, 19835613, 41094, 37805, 2768869, 44849, 43694, 246583, 41313, 40567, 39271, 36865, 34300, 42478, 41913, 37328, 42742, 32300, 249663, 33759, 3772082, 50416, 38999, 37778, 31181, 318886, 38087, 43872, 34946, 38244, 37548, 33509, 39954, 31090, 35717, 42265, 35997, 36667, 326154, 45588, 39995, 37949, 41930, 35109, 42460, 49847, 34383, 39889, 40168, 53554, 38756, 37528, 39390, 35085, 5740414, 36868, 33530, 40704, 34894, 42257, 34701, 41117, 34592, 31717, 43974, 32866, 33783, 36101, 37921, 38050, 40029, 31229, 42738, 42891, 53562, 49241, 43707, 35341, 36581, 35222, 33619, 44839, 31115, 39118, 43563, 34068, 37968, 39862, 39733, 35368, 39198, 40793, 33861, 44258, 32746, 38895, 53556, 36668, 33939, 32839, 117294, 40000, 43450, 38067, 41070, 19834937, 246448, 41931, 43445, 44095, 47594, 33211, 33343, 44787, 3772432, 37304, 36662, 36205, 44254, 33556, 40233, 34521, 43828, 35828, 33172, 318160, 31926, 37037, 35058, 39608, 39056, 37149, 7354424, 31532, 43156, 33218, 41434, 41190, 31055, 35181, 33565, 43196, 31660, 43067, 38169, 318246, 34648, 31393, 36924, 39748, 34767, 35398, 35369, 42890, 35421, 31461, 31764, 41873, 43620, 40495, 19836166, 33810, 41118, 43236, 39939, 39077, 33524, 42267, 36023, 38273, 43087, 35652, 35932, 37569, 40023, 35922, 40370, 31831, 40850, 2768881, 36059, 43824, 39588, 33405, 35687, 38021, 41809, 34519, 38153	tyf, CG31688, CG1718, Unc-115a, SRPK, CG3907, CG42388, Edem2, His2A:CG33859, His2A:CG33853, His2A:CG33856, CG2201, twi, Fad2, MESK4, CG31274, jim, CG10512, Ork1, CG44085, p24-2, His2A:CG31618, His2A:CG33847, His2A:CG33823, His2A:CG33826, His2A:CG33850, His2A:CG33862, His2A:CG33808, His2A:CG33814, His2A:CG33817, His2A:CG33841, His2A:CG33829, His2A:CG33835, His2A:CG33865, His2A:CG33820, His2A:CG33844, His2A:CG33838, His2A:CG33832, eloF, PMCA, Ten-m, CG31619, Oatp30B, amd, CG2187, klu, Cdep, ttk, Cf2, CG43759, corto, CG4753, CG4991, qkr54B, robo, retn, CG3246, CG32758, Pvf1, yin, ea, CG17270, CG33181, cdi, LanA, CG4822, tna, out, Prosap, mam, slif, sm, G9a, nrv2, CG6424, Nf1, CG6490, dally, cora, daw, Mical, CG12721, GstE7, AGO3, ush, GstE6, Ser, cv-d, ZnT35C, CG1347, car, CG17278, Eip74EF, CG13124, CG42268, lap, CG14275, CG1358, olf186-M, CrebA, cwo, CG9220, mthl3, Ca-P60A, CG8306, Ilp6, CG7777, CG10157, bgm, scrib, wgn, CG14696, nonA, CG14478, lola, Prx2540-1, CG9286, br, scaf, 19836008, CG14688, PGRP-LC, CG13397, hts, Cyp12e1, Anxb11, Dr, wisp, Kr, CG31898, Dp1, Traf-like, CG5346, Sip1, ImpL2, pre-lola-G, CG2556, Drep-4, fu12, Mkk4, Cyp6t1, CG13506, CG2519, Ppcs, ben, GstO3, CG40006, Pvf2, UK114, sty, Sur-8, Pde8, Fatp, CG32017, bowl, T48, H, Evi5, CG3625, CG5194, CG11825, CG6891, pst, Pvr, CG5315, CG14516, unc-5, PGRP-LF, Cyp6a9, vimar, CG3164, CG16791, CG14291, CycB, CG3812, Csk, CG6967, CG32280, Xbp1, Sod3, bsk, CG30069, Cam, UGP, Ald, cnc, Jheh3, shi, PKD, peb, moody, Atpalpha, unc-104, JIL-1, flfl, HmgZ, CG9896, RpS5b, Dl, CG2893, vav, sda, roq, obst-A, CG16972, hb, Ggamma1, CG8547, CG6999, Taf4, babos, CG31710, CG30015, CG8468, CRMP, Rab35, mol, fs(1)Yb, drk, WASp, how, myo, RhoL, Sr-CI, mnb, CG34417, betaTub60D, Mbs, Pof, Rab1, Meltrin, ovo, CG6845, CG3967, CG42351, CG2177, CG6398, CG12730, Pms2, CHKov2, pgant5, BM-40-SPARC, crq, Spn28Dc, Pi3K68D, Tsp39D, Msp-300, CG9674, bnl, Adh, AGO1, CG7091, dl, par-1, Unc-115b, tws, 19835613, pum, G-salpha60A, CG34330, pnr, CG12054, CG30383, Sodh-2, CG31522, CG6175, Picot, IP3K1, CG5630, alpha-Man-IIb, Hil, Ir, CG1998, hoe1, vri, kay, CG12643, Cp15, gbb, ph-p, CG31687, CG13895, Ppn, BicC, R, wdp, CG17265, Oatp74D, CG11448, tor, endoA, Mmp2, Cyp317a1, CG31689, Pdp1, Tsp74F, Mmp1, glob1, CG15160, Syp, Cyp6a22, CG5390, Lmpt, Rab8, krz, CG10077, Fmr1, CAH2, Socs36E, Snoo, CG5210, gkt, plx, yuri, CG7720, CG9932, CG8129, crol, sn, trio, CG18259, Oscillin, CG12896, itp, RhoGEF3, CG13380, boi, unk, Orct, tara, rec, CG1607, cad, CG8503, CG10237, ed, mud, CG11509, LanB2, Mgat2, LanB1, Reg-5, zetaCOP, Pka-C3, betaInt-nu, A2bp1, gpp, Kr-h1, ps, beta-Spec, Ect4, dbo, CG10249, Nhe3, Ggt-1, Dsp1, CG13698, CG11897, klar, CAHbeta, 19834937, CG30090, CG3303, CG14511, fus, aPKC, alpha-Adaptin, chinmo, miple2, Adhr, CG8920, Cyp6a19, CG42336, bab2, pgant2, Snap, piwi, CaMKII, Mal-A5, Gs1, CG32706, Idgf4, CG5036, qua, CG9384, CG4476, edl, CG42394, CG5966, E(spl)m3-HLH, ex, CG6959, Rpt3R, CG14629, CG10702, msl-2, CG5455, CG9650, CHKov1, stet, CG32850, aret, CG12179, CG30460, CG5830, B4, Hr39, CG9265, Orct2, CG2225, CG15784, Corp, CG34404, PH4alphaEFB, SPoCk, 19836166, CG11034, Fps85D, Ets97D, blot, Hsp23, CG3523, Xrp1, CG18446, CG15822, msi, Dscam, CG8788, CG4752, CG4174, Vang, Aef1, CG7267, Alh, CG9132, 14-3-3zeta, Cals, CG9238, CG4267, CG1600, p130CAS, CG3837, SCAR, Myo61F	512	organ development, biological regulation, response to stimulus, anatomical structure morphogenesis, regulation of biological process, system development, regulation of cellular process, organ morphogenesis, generation of neurons, cellular component organization, regulation of developmental process, cellular component organization or biogenesis, cell development, imaginal disc development, single-organism process, neuron differentiation, anatomical structure development, positive regulation of biological process, cell communication, post-embryonic organ development, tissue development, multicellular organismal development, positive regulation of cellular process, signaling, single organism signaling, single-organism cellular process, imaginal disc morphogenesis, post-embryonic organ morphogenesis, instar larval or pupal morphogenesis, post-embryonic development, metamorphosis, behavior, post-embryonic morphogenesis, locomotion, single-multicellular organism process, instar larval or pupal development, cell projection organization, developmental process, nervous system development, signal transduction, cellular component assembly, cell morphogenesis, wing disc development, single-organism developmental process, cell fate commitment, imaginal disc-derived appendage development, cellular response to stimulus, cell differentiation, appendage development, negative regulation of biological process, post-embryonic appendage morphogenesis, cellular process, cellular component morphogenesis, regulation of cell differentiation, imaginal disc-derived appendage morphogenesis, epithelium development, appendage morphogenesis, cellular developmental process, regulation of biological quality, embryonic morphogenesis, response to chemical, regulation of multicellular organismal process, imaginal disc-derived wing morphogenesis, cellular component movement, neurogenesis, embryo development, wing disc morphogenesis, negative regulation of developmental process, cell morphogenesis involved in differentiation, cellular component biogenesis, cell migration, tissue morphogenesis, neuron development, regulation of cellular component organization, cell motility, negative regulation of cellular process, enzyme linked receptor protein signaling pathway, single-organism behavior, growth, morphogenesis of an epithelium, neuron projection development, regulation of multicellular organismal development, response to external stimulus, neuron projection morphogenesis, localization, cell surface receptor signaling pathway, chromatin assembly, multicellular organismal process, cell fate determination, regulation of nervous system development, negative regulation of cell differentiation, chromatin assembly or disassembly, pattern specification process, multi-organism process, regulation of metabolic process, localization of cell, cell projection morphogenesis, regulation of macromolecule metabolic process, cell part morphogenesis, regulation of cellular metabolic process, protein-DNA complex assembly, regulation of anatomical structure morphogenesis, regulation of response to stimulus, oogenesis, cell morphogenesis involved in neuron differentiation, cell adhesion, nucleosome assembly, regulation of gene expression, female gamete generation, actin filament-based process, transmembrane receptor protein tyrosine kinase signaling pathway, stem cell maintenance, regulation of primary metabolic process, stem cell differentiation, actin cytoskeleton organization, positive regulation of cellular metabolic process, sensory organ development, regionalization, regulation of cellular biosynthetic process, regulation of biosynthetic process, organelle organization, reproductive process, positive regulation of metabolic process, DNA packaging, photoreceptor cell differentiation, biological adhesion, protein-DNA complex subunit organization, regulation of cell morphogenesis, nucleosome organization, single organism reproductive process, cellular aromatic compound metabolic process, protein complex subunit organization, axon development, organic cyclic compound metabolic process, developmental process involved in reproduction, taxis, DNA conformation change, protein complex assembly, stem cell development, immune system process, macromolecular complex subunit organization, negative regulation of metabolic process, positive regulation of biosynthetic process, positive regulation of cellular biosynthetic process, negative regulation of response to stimulus, synapse organization, negative regulation of macromolecule metabolic process, cellular process involved in reproduction in multicellular organism, morphogenesis of embryonic epithelium, regulation of macromolecule biosynthetic process, regulation of cellular macromolecule biosynthetic process, axonogenesis, developmental growth, germ-line stem cell maintenance, negative regulation of signaling, positive regulation of nitrogen compound metabolic process, axon guidance, multi-organism reproductive process, regulation of nitrogen compound metabolic process, negative regulation of cell communication, central nervous system development, sexual reproduction, immune effector process, negative regulation of signal transduction, chemotaxis, positive regulation of macromolecule metabolic process, multicellular organismal reproductive process, positive regulation of nucleobase-containing compound metabolic process, cellular macromolecular complex assembly, regulation of signaling, synapse assembly, macromolecular complex assembly, neuron projection guidance, protein complex biogenesis, chaeta development, immune response, chromatin organization, regulation of cell communication, regulation of cell shape, gamete generation, actin filament organization, cytoskeleton organization, regulation of nucleobase-containing compound metabolic process, melanization defense response, regulation of transcription from RNA polymerase II promoter, regulation of neurogenesis, cellular nitrogen compound metabolic process, regulation of signal transduction, nitrogen compound metabolic process, secondary metabolic process, response to organic substance, dorsal closure, heterocycle metabolic process, ventral cord development, positive regulation of macromolecule biosynthetic process, nucleobase-containing compound metabolic process, photoreceptor cell axon guidance, positive regulation of RNA metabolic process, cellular response to chemical stimulus, cellular process involved in reproduction, circadian rhythm, nucleic acid metabolic process, neuromuscular junction development, regulation of synapse structure and activity, regulation of RNA metabolic process, embryonic development via the syncytial blastoderm, mesoderm development, synaptic growth at neuromuscular junction, rhythmic process, gland development, ameboidal cell migration, negative regulation of growth, dendrite development, embryonic organ development, cellular response to organic substance, tissue migration, regulation of cell development, posttranscriptional regulation of gene expression, ectoderm development, Ras protein signal transduction, salivary gland development, exocrine system development, DNA metabolic process, regulation of transcription, DNA-templated, regulation of RNA biosynthetic process, negative regulation of gene expression, stem cell division, tube development, regulation of growth, embryo development ending in birth or egg hatching, compound eye photoreceptor cell differentiation, establishment or maintenance of cell polarity, epithelium migration, anatomical structure formation involved in morphogenesis, regulation of cell fate commitment, negative regulation of cellular metabolic process, response to stress, cell-cell signaling, chromosome organization, epithelial cell migration, developmental growth involved in morphogenesis, dendrite morphogenesis, eye photoreceptor cell differentiation, respiratory system development, antimicrobial humoral response, transcription from RNA polymerase II promoter, reproduction, melanin metabolic process, positive regulation of RNA biosynthetic process, hemocyte migration, compound eye development, phenol-containing compound metabolic process, regulation of developmental growth, regulation of synaptic growth at neuromuscular junction, memory, asymmetric cell division, epithelial cell differentiation, axis specification, gliogenesis, regulation of synapse organization, epidermal cell differentiation, extracellular structure organization, learning or memory, cognition, positive regulation of transcription, DNA-templated, intracellular signal transduction, single-organism organelle organization, negative regulation of macromolecule biosynthetic process, negative regulation of cellular macromolecule biosynthetic process, establishment of localization, regulation of synapse assembly, multi-organism behavior, metabolic process, regulation of cellular protein metabolic process, single-organism metabolic process, negative regulation of developmental growth, small GTPase mediated signal transduction, salivary gland morphogenesis, gland morphogenesis, ovarian follicle cell migration, response to growth factor, positive regulation of gene expression, negative regulation of biosynthetic process, negative regulation of cellular biosynthetic process, multicellular organism reproduction, protein phosphorylation, eye development, open tracheal system development, single-organism transport, muscle structure development, ovarian follicle cell development, morphogenesis of a polarized epithelium, synaptic transmission, regulation of neuron differentiation, transport, tube morphogenesis, male genitalia morphogenesis, transcription, DNA-templated, anterior/posterior axis specification, extracellular matrix organization, RNA biosynthetic process, germarium-derived egg chamber formation, response to other organism, response to external biotic stimulus, inter-male aggressive behavior, non-sensory hair organization, hair cell differentiation, negative regulation of intracellular signal transduction, response to biotic stimulus, humoral immune response, photoreceptor cell development, hemopoiesis, neuromuscular process, genitalia morphogenesis, embryonic hemopoiesis, cell-cell junction organization, pigment metabolic process, cellular nitrogen compound biosynthetic process, reproductive structure development, reproductive system development, regulation of cellular component biogenesis, aggressive behavior, cell junction organization, dorsal/ventral pattern formation, response to endogenous stimulus, cell proliferation, vascular endothelial growth factor receptor signaling pathway, extracellular matrix disassembly, embryonic pattern specification, epithelial tube morphogenesis, immune system development, hematopoietic or lymphoid organ development, chaeta morphogenesis, regulation of humoral immune response, regulation of antimicrobial humoral response, short-term memory, ovarian follicle cell stalk formation, anterior/posterior axis specification, embryo, tripartite regional subdivision, regulation of intracellular signal transduction, encapsulation of foreign target, locomotory behavior, skin development, innate immune response, development of primary sexual characteristics, male genitalia development, regulation of protein metabolic process, response to alcohol, border follicle cell migration, defense response, melanotic encapsulation of foreign target, cuticle pattern formation, heterocycle biosynthetic process, embryonic hindgut morphogenesis, cellular response to growth factor stimulus, epidermis development, cellular metabolic process, embryonic axis specification, regulation of translation, nucleobase-containing compound biosynthetic process, heart development, negative regulation of cellular protein metabolic process, germarium-derived oocyte fate determination, anterior/posterior pattern specification, response to oxygen-containing compound, cell division, compound eye morphogenesis, endocytosis, negative regulation of translation, phosphorylation, regulation of development, heterochronic, germ cell development, regulation of molecular function, regulation of cell projection organization, brain development, establishment of planar polarity, peptide metabolic process, establishment of tissue polarity, negative regulation of protein metabolic process, oocyte fate determination, olfactory behavior, regulation of immune response, cardiovascular system development, circulatory system development, regulation of tube architecture, open tracheal system, regulation of phosphate metabolic process, regulation of phosphorus metabolic process, aromatic compound biosynthetic process, regulation of response to biotic stimulus, segmentation, cellular response to endogenous stimulus, regulation of antimicrobial peptide biosynthetic process, antimicrobial peptide biosynthetic process, regulation of cellular amide metabolic process, regulation of dendrite development, genitalia development, chemosensory behavior, digestive tract morphogenesis, imaginal disc-derived male genitalia development, genital disc development, regulation of production of molecular mediator of immune response, regulation of antimicrobial peptide production, negative regulation of transcription, DNA-templated, negative regulation of RNA biosynthetic process, blastoderm segmentation, negative regulation of synaptic growth at neuromuscular junction, heart process, regulation of cell fate specification, negative regulation of synapse assembly, circulatory system process, negative regulation of nervous system development, germarium-derived oocyte differentiation, primary metabolic process, imaginal disc pattern formation, sex differentiation, regulation of immune system process, organic cyclic compound biosynthetic process, imaginal disc-derived wing hair organization, striated muscle cell differentiation, production of molecular mediator of immune response, antimicrobial peptide production, olfactory learning, urogenital system development, renal system development, negative regulation of RNA metabolic process, zygotic determination of anterior/posterior axis, embryo, germ-line stem cell division, neuron recognition, eye morphogenesis, cell death, Malpighian tubule morphogenesis, renal tubule morphogenesis, cell junction assembly, hindgut morphogenesis, hindgut development, imaginal disc-derived genitalia development, learning, long-term memory, establishment of ommatidial planar polarity, cell recognition, torso signaling pathway, locomotor rhythm, death, brain morphogenesis, imaginal disc-derived male genitalia morphogenesis, post-embryonic genitalia morphogenesis, imaginal disc-derived genitalia morphogenesis, cellular amide metabolic process, regulation of dendrite morphogenesis, organic substance metabolic process, regulation of immune effector process, positive regulation of transcription from RNA polymerase II promoter, regulation of cell proliferation, regulation of Ras protein signal transduction, glial cell development, development of primary male sexual characteristics, regulation of small GTPase mediated signal transduction, negative regulation of sevenless signaling pathway, negative regulation of fibroblast growth factor receptor signaling pathway, regulation of sevenless signaling pathway, dorsal trunk growth, open tracheal system, startle response, locomotion involved in locomotory behavior, regulation of phosphorylation, negative regulation of transcription from RNA polymerase II promoter, negative regulation of nucleobase-containing compound metabolic process, apical junction assembly, peptide biosynthetic process, organic hydroxy compound metabolic process, Malpighian tubule development, renal tubule development, negative regulation of nitrogen compound metabolic process, organelle localization, regulation of protein kinase activity, regulation of kinase activity, regulation of transferase activity, R3/R4 cell fate commitment, axonal fasciculation, regulation of catalytic activity, heart morphogenesis, terminal region determination, male sex differentiation, associative learning, compound eye photoreceptor fate commitment, developmental cell growth, cellular component disassembly, regulation of gene expression, epigenetic, positive regulation of cell-cell adhesion, basement membrane organization, positive regulation of cell adhesion, regulation of multi-organism process, regulation of organ morphogenesis, dorsal/ventral pattern formation, imaginal disc, eye photoreceptor cell fate commitment, R3/R4 cell differentiation, regulation of multicellular organism growth, muscle cell development, striated muscle cell development, epidermal growth factor receptor signaling pathway, ERBB signaling pathway, digestive tract development, digestive system development, positive regulation of molecular function, wing disc pattern formation, posttranscriptional gene silencing by RNA, asymmetric protein localization, posttranscriptional gene silencing, regulation of cell adhesion, septate junction assembly, negative regulation of neurogenesis, adherens junction organization, muscle cell differentiation	GO:0048513, GO:0065007, GO:0050896, GO:0009653, GO:0050789, GO:0048731, GO:0050794, GO:0009887, GO:0048699, GO:0016043, GO:0050793, GO:0071840, GO:0048468, GO:0007444, GO:0044699, GO:0030182, GO:0048856, GO:0048518, GO:0007154, GO:0048569, GO:0009888, GO:0007275, GO:0048522, GO:0023052, GO:0044700, GO:0044763, GO:0007560, GO:0048563, GO:0048707, GO:0009791, GO:0007552, GO:0007610, GO:0009886, GO:0040011, GO:0044707, GO:0002165, GO:0030030, GO:0032502, GO:0007399, GO:0007165, GO:0022607, GO:0000902, GO:0035220, GO:0044767, GO:0045165, GO:0048737, GO:0051716, GO:0030154, GO:0048736, GO:0048519, GO:0035120, GO:0009987, GO:0032989, GO:0045595, GO:0035114, GO:0060429, GO:0035107, GO:0048869, GO:0065008, GO:0048598, GO:0042221, GO:0051239, GO:0007476, GO:0006928, GO:0022008, GO:0009790, GO:0007472, GO:0051093, GO:0000904, GO:0044085, GO:0016477, GO:0048729, GO:0048666, GO:0051128, GO:0048870, GO:0048523, GO:0007167, GO:0044708, GO:0040007, GO:0002009, GO:0031175, GO:2000026, GO:0009605, GO:0048812, GO:0051179, GO:0007166, GO:0031497, GO:0032501, GO:0001709, GO:0051960, GO:0045596, GO:0006333, GO:0007389, GO:0051704, GO:0019222, GO:0051674, GO:0048858, GO:0060255, GO:0032990, GO:0031323, GO:0065004, GO:0022603, GO:0048583, GO:0048477, GO:0048667, GO:0007155, GO:0006334, GO:0010468, GO:0007292, GO:0030029, GO:0007169, GO:0019827, GO:0080090, GO:0048863, GO:0030036, GO:0031325, GO:0007423, GO:0003002, GO:0031326, GO:0009889, GO:0006996, GO:0022414, GO:0009893, GO:0006323, GO:0046530, GO:0022610, GO:0071824, GO:0022604, GO:0034728, GO:0044702, GO:0006725, GO:0071822, GO:0061564, GO:1901360, GO:0003006, GO:0042330, GO:0071103, GO:0006461, GO:0048864, GO:0002376, GO:0043933, GO:0009892, GO:0009891, GO:0031328, GO:0048585, GO:0050808, GO:0010605, GO:0022412, GO:0016331, GO:0010556, GO:2000112, GO:0007409, GO:0048589, GO:0030718, GO:0023057, GO:0051173, GO:0007411, GO:0044703, GO:0051171, GO:0010648, GO:0007417, GO:0019953, GO:0002252, GO:0009968, GO:0006935, GO:0010604, GO:0048609, GO:0045935, GO:0034622, GO:0023051, GO:0007416, GO:0065003, GO:0097485, GO:0070271, GO:0022416, GO:0006955, GO:0006325, GO:0010646, GO:0008360, GO:0007276, GO:0007015, GO:0007010, GO:0019219, GO:0035006, GO:0006357, GO:0050767, GO:0034641, GO:0009966, GO:0006807, GO:0019748, GO:0010033, GO:0007391, GO:0046483, GO:0007419, GO:0010557, GO:0006139, GO:0072499, GO:0051254, GO:0070887, GO:0048610, GO:0007623, GO:0090304, GO:0007528, GO:0050803, GO:0051252, GO:0001700, GO:0007498, GO:0051124, GO:0048511, GO:0048732, GO:0001667, GO:0045926, GO:0016358, GO:0048568, GO:0071310, GO:0090130, GO:0060284, GO:0010608, GO:0007398, GO:0007265, GO:0007431, GO:0035272, GO:0006259, GO:0006355, GO:2001141, GO:0010629, GO:0017145, GO:0035295, GO:0040008, GO:0009792, GO:0001751, GO:0007163, GO:0090132, GO:0048646, GO:0010453, GO:0031324, GO:0006950, GO:0007267, GO:0051276, GO:0010631, GO:0060560, GO:0048813, GO:0001754, GO:0060541, GO:0019730, GO:0006366, GO:0000003, GO:0006582, GO:1902680, GO:0035099, GO:0048749, GO:0018958, GO:0048638, GO:0008582, GO:0007613, GO:0008356, GO:0030855, GO:0009798, GO:0042063, GO:0050807, GO:0009913, GO:0043062, GO:0007611, GO:0050890, GO:0045893, GO:0035556, GO:1902589, GO:0010558, GO:2000113, GO:0051234, GO:0051963, GO:0051705, GO:0008152, GO:0032268, GO:0044710, GO:0048640, GO:0007264, GO:0007435, GO:0022612, GO:0007297, GO:0070848, GO:0010628, GO:0009890, GO:0031327, GO:0032504, GO:0006468, GO:0001654, GO:0007424, GO:0044765, GO:0061061, GO:0030707, GO:0001738, GO:0007268, GO:0045664, GO:0006810, GO:0035239, GO:0048808, GO:0006351, GO:0009948, GO:0030198, GO:0032774, GO:0007293, GO:0051707, GO:0043207, GO:0002121, GO:0035316, GO:0035315, GO:1902532, GO:0009607, GO:0006959, GO:0042461, GO:0030097, GO:0050905, GO:0035112, GO:0035162, GO:0045216, GO:0042440, GO:0044271, GO:0048608, GO:0061458, GO:0044087, GO:0002118, GO:0034330, GO:0009953, GO:0009719, GO:0008283, GO:0048010, GO:0022617, GO:0009880, GO:0060562, GO:0002520, GO:0048534, GO:0008407, GO:0002920, GO:0002759, GO:0007614, GO:0030713, GO:0008595, GO:0007351, GO:1902531, GO:0035010, GO:0007626, GO:0043588, GO:0045087, GO:0045137, GO:0030539, GO:0051246, GO:0097305, GO:0007298, GO:0006952, GO:0035011, GO:0035017, GO:0018130, GO:0048619, GO:0071363, GO:0008544, GO:0044237, GO:0000578, GO:0006417, GO:0034654, GO:0007507, GO:0032269, GO:0007294, GO:0009952, GO:1901700, GO:0051301, GO:0001745, GO:0006897, GO:0017148, GO:0016310, GO:0040034, GO:0007281, GO:0065009, GO:0031344, GO:0007420, GO:0001736, GO:0006518, GO:0007164, GO:0051248, GO:0030716, GO:0042048, GO:0050776, GO:0072358, GO:0072359, GO:0035152, GO:0019220, GO:0051174, GO:0019438, GO:0002831, GO:0035282, GO:0071495, GO:0002805, GO:0002777, GO:0034248, GO:0050773, GO:0048806, GO:0007635, GO:0048546, GO:0007485, GO:0035215, GO:0002700, GO:0002784, GO:0045892, GO:1902679, GO:0007350, GO:0045886, GO:0003015, GO:0042659, GO:0051964, GO:0003013, GO:0051961, GO:0030706, GO:0044238, GO:0007447, GO:0007548, GO:0002682, GO:1901362, GO:0035317, GO:0051146, GO:0002440, GO:0002775, GO:0008355, GO:0001655, GO:0072001, GO:0051253, GO:0007354, GO:0042078, GO:0008038, GO:0048592, GO:0008219, GO:0007443, GO:0061333, GO:0034329, GO:0007442, GO:0061525, GO:0007484, GO:0007612, GO:0007616, GO:0042067, GO:0008037, GO:0008293, GO:0045475, GO:0016265, GO:0048854, GO:0048803, GO:0035126, GO:0048805, GO:0043603, GO:0048814, GO:0071704, GO:0002697, GO:0045944, GO:0042127, GO:0046578, GO:0021782, GO:0046546, GO:0051056, GO:0045873, GO:0040037, GO:0045501, GO:0035001, GO:0001964, GO:0031987, GO:0042325, GO:0000122, GO:0045934, GO:0043297, GO:0043043, GO:1901615, GO:0072002, GO:0061326, GO:0051172, GO:0051640, GO:0045859, GO:0043549, GO:0051338, GO:0007464, GO:0007413, GO:0050790, GO:0003007, GO:0007362, GO:0046661, GO:0008306, GO:0001752, GO:0048588, GO:0022411, GO:0040029, GO:0022409, GO:0071711, GO:0045785, GO:0043900, GO:2000027, GO:0007450, GO:0042706, GO:0048056, GO:0040014, GO:0055001, GO:0055002, GO:0007173, GO:0038127, GO:0048565, GO:0055123, GO:0044093, GO:0035222, GO:0035194, GO:0008105, GO:0016441, GO:0030155, GO:0019991, GO:0050768, GO:0034332, GO:0042692	29	protein binding, binding, protein dimerization activity, ion binding, protein heterodimerization activity, actin binding, heterocyclic compound binding, DNA binding, organic cyclic compound binding, cation binding, metal ion binding, sequence-specific DNA binding transcription factor activity, nucleic acid binding transcription factor activity, cytoskeletal protein binding, nucleic acid binding, growth factor activity, identical protein binding, sequence-specific DNA binding, anion binding, lysophosphatidic acid acyltransferase activity, receptor binding, protein homodimerization activity, growth factor receptor binding, lysophospholipid acyltransferase activity, calcium-transporting ATPase activity, mRNA binding, poly(A) RNA binding, small molecule binding, sequence-specific DNA binding RNA polymerase II transcription factor activity	GO:0005515, GO:0005488, GO:0046983, GO:0043167, GO:0046982, GO:0003779, GO:1901363, GO:0003677, GO:0097159, GO:0043169, GO:0046872, GO:0003700, GO:0001071, GO:0008092, GO:0003676, GO:0008083, GO:0042802, GO:0043565, GO:0043168, GO:0042171, GO:0005102, GO:0042803, GO:0070851, GO:0071617, GO:0005388, GO:0003729, GO:0044822, GO:0036094, GO:0000981	41	cell, cell part, membrane, nucleosome, DNA bending complex, plasma membrane, cell periphery, DNA packaging complex, protein-DNA complex, plasma membrane part, neuron part, neuron projection, nucleus, chromatin, basement membrane, apical junction complex, axon, chromosome, intracellular, extracellular matrix part, plasma membrane region, cell-cell junction, intracellular part, chromosomal part, non-membrane-bounded organelle, intracellular non-membrane-bounded organelle, cell projection, membrane part, synapse, apicolateral plasma membrane, cell junction, proteinaceous extracellular matrix, basal lamina, organelle, septate junction, intracellular organelle, dendrite, membrane region, occluding junction, intrinsic component of membrane, synapse part	GO:0005623, GO:0044464, GO:0016020, GO:0000786, GO:1990104, GO:0005886, GO:0071944, GO:0044815, GO:0032993, GO:0044459, GO:0097458, GO:0043005, GO:0005634, GO:0000785, GO:0005604, GO:0043296, GO:0030424, GO:0005694, GO:0005622, GO:0044420, GO:0098590, GO:0005911, GO:0044424, GO:0044427, GO:0043228, GO:0043232, GO:0042995, GO:0044425, GO:0045202, GO:0016327, GO:0030054, GO:0005578, GO:0005605, GO:0043226, GO:0005918, GO:0043229, GO:0030425, GO:0098589, GO:0070160, GO:0031224, GO:0044456	0	None	None	-0.937158	3.87846
110	-0.248686	14.1008	156	112	0.478047	1622908_a_at, 1623037_a_at, 1623133_a_at, 1623265_at, 1623318_s_at, 1623349_x_at, 1623415_at, 1623570_at, 1623589_a_at, 1623632_s_at, 1623753_at, 1624109_s_at, 1624129_s_at, 1624224_at, 1624236_at, 1624310_s_at, 1624398_at, 1624404_a_at, 1624462_at, 1624889_a_at, 1624971_at, 1625026_at, 1625065_s_at, 1625114_at, 1625185_at, 1625326_a_at, 1625524_at, 1625687_at, 1625949_at, 1625965_a_at, 1626456_at, 1626509_at, 1626709_at, 1626727_at, 1626756_a_at, 1626802_a_at, 1626842_a_at, 1626881_at, 1626949_at, 1627096_s_at, 1627219_at, 1627288_a_at, 1627334_at, 1627583_at, 1627614_at, 1627721_at, 1627744_at, 1627943_at, 1628143_a_at, 1628186_at, 1628261_at, 1628639_at, 1628699_at, 1628730_at, 1628930_at, 1628935_at, 1629469_s_at, 1629511_at, 1629716_a_at, 1629718_at, 1629811_at, 1629885_at, 1630005_at, 1630067_a_at, 1630163_at, 1630181_at, 1630299_at, 1630467_a_at, 1630502_at, 1630669_at, 1630699_at, 1630930_a_at, 1630968_at, 1630987_at, 1631013_at, 1631331_a_at, 1631522_x_at, 1631697_at, 1632082_at, 1632087_at, 1632456_s_at, 1632625_a_at, 1632644_s_at, 1632770_at, 1632860_at, 1632873_at, 1632960_at, 1632975_at, 1633196_at, 1633353_s_at, 1633391_at, 1633488_at, 1633812_at, 1633880_s_at, 1634002_at, 1634063_a_at, 1634083_at, 1634207_at, 1634271_at, 1634311_at, 1634436_at, 1634507_s_at, 1634525_at, 1634568_at, 1634619_at, 1634630_at, 1634731_at, 1634762_a_at, 1634805_at, 1635328_at, 1635453_at, 1635500_a_at, 1635558_s_at, 1635593_at, 1635913_at, 1636202_s_at, 1636330_at, 1636490_at, 1636804_at, 1636820_s_at, 1636885_at, 1637367_at, 1637577_at, 1637829_at, 1637963_at, 1638183_at, 1638324_s_at, 1638405_at, 1638484_at, 1638612_at, 1638716_a_at, 1638720_x_at, 1638736_at, 1638812_at, 1638984_s_at, 1639054_s_at, 1639295_at, 1639359_at, 1639956_at, 1639971_at, 1640144_at, 1640159_at, 1640377_s_at, 1640386_at, 1640400_at, 1640405_at, 1640547_at, 1640827_at, 1640881_at, 1640955_s_at, 1641367_at, 1641389_at, 1641419_at, 1641746_at, AFFX-r2-Dros-GAPDH-3_at, AFFX-r2-Ec-bioB-5_at	37577, 35212, 35357, 42594, 47399, 32328, 35948, 44531, 38402, 31456, 37853, 39870, 37340, 37302, 37800, 32893, 39819, 44481, 44482, 31826, 42022, 35021, 37277, 38133, 40157, 43149, 30972, 31522, 36186, 43328, 40343, 318000, 318918, 40102, 31332, 40863, 50300, 34467, 31020, 50467, 33274, 42131, 40908, 43051, 34704, 42245, 50055, 41629, 31824, 326234, 38513, 39231, 42338, 42655, 38630, 37314, 42101, 7354382, 36084, 35751, 32780, 37170, 40928, 38631, 38280, 3772396, 39224, 36635, 32275, 246384, 41770, 246577, 40342, 43982, 38545, 246682, 43474, 41202, 33174, 39085, 35913, 35104, 39785, 34537, 33615, 39510, 35405, 35047, 38135, 50082, 31434, 40567, 38104, 34300, 37594, 36481, 40756, 38508, 41975, 48422, 38310, 36678, 39458, 41363, 33824, 32011, 34468, 36089, 326237, 39390, 50110, 36477, 36484, 35115, 42817, 37206, 38050, 32327, 45467, 47253, 37010, 326229, 34181, 31198, 35368, 32089, 39574, 35103, 50316, 33503, 38007, 45840, 37009, 44095, 34045, 36047, 36838, 33806, 31055, 34044, 42050, 32203, 42657, 34182, 35369, 41474, 36183, 40532, 36385, 39071, 32407, 42049, 39151, 37053, 41453, 36472	nsr, CG17549, CG9338, BG4, Reph, CG9940, Cyp4p3, rg, ckd, SK, Mlp60A, PGRP-SB1, CG16799, CG13868, kcc, CG14191, CG4753, Met75Cb, Met75Ca, rdgA, CG17560, CG13284, 18w, CG9194, Ir76a, Nf1, CG13377, CG4020, CG34227, CG12880, CG12975, CG32373, Kdm4B, Gbs-76A, Rala, lap, CG13315, CG17107, CG5254, CG17325, Lsp1beta, Pxt, alpha-Est2, CG10513, CG9928, CG7708, CG5791, CG8630, CG10962, l(1)G0320, ImpL2, CG43693, CG16727, CG5326, l(3)psg2, CG18067, Eh, CG42305, CAP, CG11165, Sh, CG15096, CG17816, spo, CG8960, seq, Cpr67Fa2, Dro, mew, CG30002, stumps, CG30378, CG10508, Oamb, nAcRbeta-64B, CG17724, Diedel, MtnA, CG31974, aay, ana, kon, CG13067, Ast-C, CG15422, CG10725, Tsp39D, dl, Klp61F, CG3348, CG15465, CG31522, CG13907, IP3K1, Cyp6d2, CG10814, Osi2, Cpr64Aa, Zip3, CG5707, CG16762, chn, CG10960, pros, Gpdh, CG15209, CG7299, Ndg, Ubi-p5E, CAH2, CG11458, CG4734, AttC, Cyp310a1, mbc, wbl, RhoGEF3, CG11158, mtd, dmGlut, swi2, CG32669, Dh31, Mct1, betaInt-nu, Sk1, CG7924, CG10176, CG15213, CG3165, CG16778, cpo, HPS4, fus, Tep3, Def, CG4398, obst-E, CG14629, Tep2, CG8907, Cpr11B, bond, Bace, CG9265, Cpn, Listericin, CG14642, CG17760, Hsp67Bc, CG14408, Irc, Ilp3, CG5773, CG12224, CG10799	21	response to stimulus, response to bacterium, defense response, defense response to bacterium, immune response, immune system process, response to other organism, response to external biotic stimulus, response to biotic stimulus, antibacterial humoral response, response to external stimulus, defense response to other organism, antimicrobial humoral response, signaling, single organism signaling, cell communication, defense response to Gram-positive bacterium, humoral immune response, biological regulation, cell surface receptor signaling pathway, regulation of defense response to bacterium	GO:0050896, GO:0009617, GO:0006952, GO:0042742, GO:0006955, GO:0002376, GO:0051707, GO:0043207, GO:0009607, GO:0019731, GO:0009605, GO:0098542, GO:0019730, GO:0023052, GO:0044700, GO:0007154, GO:0050830, GO:0006959, GO:0065007, GO:0007166, GO:1900424	0	None	None	8	membrane, extracellular region, membrane part, intrinsic component of membrane, extracellular space, extracellular region part, integral component of membrane, intrinsic component of plasma membrane	GO:0016020, GO:0005576, GO:0044425, GO:0031224, GO:0005615, GO:0044421, GO:0016021, GO:0031226	0	None	None	1623000_at, 1623006_at, 1623137_s_at, 1623455_s_at, 1623477_at, 1623571_a_at, 1623675_at, 1623772_a_at, 1623931_s_at, 1623935_at, 1624036_at, 1624393_at, 1624441_at, 1624558_at, 1624595_a_at, 1624599_at, 1624660_at, 1624705_a_at, 1624838_a_at, 1625050_s_at, 1625434_at, 1625471_s_at, 1625538_at, 1625583_at, 1626028_at, 1626350_at, 1626421_at, 1626581_s_at, 1626856_at, 1627140_at, 1627144_at, 1627181_at, 1627236_s_at, 1627317_a_at, 1628177_at, 1628604_at, 1628611_at, 1629181_at, 1629278_at, 1629383_a_at, 1629430_s_at, 1629969_at, 1630119_s_at, 1630596_at, 1630842_s_at, 1630938_a_at, 1631038_at, 1631231_at, 1631475_at, 1631701_a_at, 1631779_s_at, 1632021_at, 1632870_at, 1632936_at, 1632959_at, 1632984_s_at, 1633174_at, 1633470_at, 1633780_at, 1633946_at, 1634012_at, 1634343_at, 1634399_at, 1634742_at, 1635028_s_at, 1635060_at, 1635189_at, 1635199_at, 1635210_a_at, 1635398_at, 1635609_at, 1635636_at, 1635738_at, 1635886_s_at, 1636055_at, 1636163_at, 1636377_at, 1636449_at, 1636510_a_at, 1636623_at, 1636625_at, 1636682_at, 1636921_at, 1637275_a_at, 1637439_at, 1637880_at, 1637957_s_at, 1638016_at, 1638053_at, 1638400_at, 1638505_at, 1638764_at, 1638807_s_at, 1638856_at, 1638863_at, 1638906_at, 1639149_at, 1639180_at, 1639269_a_at, 1639550_a_at, 1639609_s_at, 1640002_at, 1640365_s_at, 1640505_at, 1640707_at, 1640875_s_at, 1640918_at, 1641192_at, 1641412_at, 1641442_a_at, 1641573_at, AFFX-Dm-K01486-1_at	42811, 32009, 34092, 31718, 41687, 318135, 318136, 31935, 31863, 318954, 14462878, 319045, 42381, 46074, 50079, 40471, 43497, 41954, 49809, 42015, 31271, 38952, 35575, 39730, 44936, 2768686, 36324, 36554, 35576, 317996, 3772574, 50206, 40368, 31641, 34047, 34218, 3772566, 42122, 38057, 44297, 39812, 10178851, 36804, 32115, 261616, 43065, 42357, 42873, 31252, 39570, 44529, 40924, 45307, 8674098, 40492, 33765, 41388, 246595, 31499, 36511, 35286, 32672, 40535, 34977, 32387, 37164, 37255, 33011, 41313, 43036, 41913, 35344, 43872, 32682, 33498, 3885599, 326169, 31498, 36664, 64877, 317955, 42654, 45320, 43466, 49241, 41609, 43707, 32165, 36581, 42810, 43411, 39826, 45524, 36348, 326184, 50205, 35078, 37980, 37025, 36595, 31660, 41982, 37895, 38419, 36806, 38988, 43635, 40896, 31376	CG10214, Imp, CG12560, Tbh, Cht5, CG32640, CG32641, Cht6, t, CG31809, CG44006, CG31955, CG4783, l(2)06496, CG6503, CG11426, Obp99b, sxe2, Rbp2, Scp2, w, Jon66Ci, CG3270, pHCl, Eip93F, CG33494, CG8854, RN-tre, Mob4, CG32364, Fuca, CG15068, rgn, CG4586, CG13793, CG32984, CG11714, AttD, mthl10, ome, Pdh, CG42857, krimp, Ptp10D, CG31778, CG10560, CG4662, CG13606, CG2650, D, ptr, CG2993, fz, CanA-14F, CG11241, fusl, CG6790, CG30403, lin-52, CG42807, sNPF, CG4829, TwdlG, jhamt, dpr8, CG42351, CG18367, CG34331, Sodh-2, to, alpha-Man-IIb, CG9328, Ppn, CG4928, Rbp9, CG13516, CG31883, CG15772, Cyp6a20, cpx, Drsl3, CG33093, trol, stg, rec, Hsc70-2, CG1607, regucalcin, CG8503, Lsd-1, CG14523, fax, Cyp4p1, Cpr49Ac, CG32052, CG16926, Arr1, Ance-5, CG5002, Arc1, CG9650, CG14879, SerT, Drs, Cng, Zasp66, Rpt6R, alpha-Est10, norpA	2	cellular biogenic amine biosynthetic process, amine biosynthetic process	GO:0042401, GO:0009309	0	None	None	9	neuron projection, cell projection, axon, cell projection part, axon terminus, neuron projection terminus, neuron part, axon part, extracellular region	GO:0043005, GO:0042995, GO:0030424, GO:0044463, GO:0043679, GO:0044306, GO:0097458, GO:0033267, GO:0005576	0	None	None	1622908_a_at, 1623037_a_at, 1623133_a_at, 1623265_at, 1623318_s_at, 1623349_x_at, 1623415_at, 1623570_at, 1623589_a_at, 1623632_s_at, 1623753_at, 1624109_s_at, 1624129_s_at, 1624224_at, 1624236_at, 1624310_s_at, 1624398_at, 1624404_a_at, 1624462_at, 1624889_a_at, 1624971_at, 1625026_at, 1625065_s_at, 1625114_at, 1625185_at, 1625326_a_at, 1625524_at, 1625687_at, 1625949_at, 1625965_a_at, 1626456_at, 1626509_at, 1626709_at, 1626727_at, 1626756_a_at, 1626802_a_at, 1626842_a_at, 1626881_at, 1626949_at, 1627096_s_at, 1627219_at, 1627288_a_at, 1627334_at, 1627583_at, 1627614_at, 1627721_at, 1627744_at, 1627943_at, 1628143_a_at, 1628186_at, 1628261_at, 1628639_at, 1628699_at, 1628730_at, 1628930_at, 1628935_at, 1629469_s_at, 1629511_at, 1629716_a_at, 1629718_at, 1629811_at, 1629885_at, 1630005_at, 1630067_a_at, 1630163_at, 1630181_at, 1630299_at, 1630467_a_at, 1630502_at, 1630669_at, 1630699_at, 1630930_a_at, 1630968_at, 1630987_at, 1631013_at, 1631331_a_at, 1631522_x_at, 1631697_at, 1632082_at, 1632087_at, 1632456_s_at, 1632625_a_at, 1632644_s_at, 1632770_at, 1632860_at, 1632873_at, 1632960_at, 1632975_at, 1633196_at, 1633353_s_at, 1633391_at, 1633488_at, 1633812_at, 1633880_s_at, 1634002_at, 1634063_a_at, 1634083_at, 1634207_at, 1634271_at, 1634311_at, 1634436_at, 1634507_s_at, 1634525_at, 1634568_at, 1634619_at, 1634630_at, 1634731_at, 1634762_a_at, 1634805_at, 1635328_at, 1635453_at, 1635500_a_at, 1635558_s_at, 1635593_at, 1635913_at, 1636202_s_at, 1636330_at, 1636490_at, 1636804_at, 1636820_s_at, 1636885_at, 1637367_at, 1637577_at, 1637829_at, 1637963_at, 1638183_at, 1638324_s_at, 1638405_at, 1638484_at, 1638612_at, 1638716_a_at, 1638720_x_at, 1638736_at, 1638812_at, 1638984_s_at, 1639054_s_at, 1639295_at, 1639359_at, 1639956_at, 1639971_at, 1640144_at, 1640159_at, 1640377_s_at, 1640386_at, 1640400_at, 1640405_at, 1640547_at, 1640827_at, 1640881_at, 1640955_s_at, 1641367_at, 1641389_at, 1641419_at, 1641746_at, AFFX-r2-Dros-GAPDH-3_at, AFFX-r2-Ec-bioB-5_at, 1623000_at, 1623006_at, 1623137_s_at, 1623455_s_at, 1623477_at, 1623571_a_at, 1623675_at, 1623772_a_at, 1623931_s_at, 1623935_at, 1624036_at, 1624393_at, 1624441_at, 1624558_at, 1624595_a_at, 1624599_at, 1624660_at, 1624705_a_at, 1624838_a_at, 1625050_s_at, 1625434_at, 1625471_s_at, 1625538_at, 1625583_at, 1626028_at, 1626350_at, 1626421_at, 1626581_s_at, 1626856_at, 1627140_at, 1627144_at, 1627181_at, 1627236_s_at, 1627317_a_at, 1628177_at, 1628604_at, 1628611_at, 1629181_at, 1629278_at, 1629383_a_at, 1629430_s_at, 1629969_at, 1630119_s_at, 1630596_at, 1630842_s_at, 1630938_a_at, 1631038_at, 1631231_at, 1631475_at, 1631701_a_at, 1631779_s_at, 1632021_at, 1632870_at, 1632936_at, 1632959_at, 1632984_s_at, 1633174_at, 1633470_at, 1633780_at, 1633946_at, 1634012_at, 1634343_at, 1634399_at, 1634742_at, 1635028_s_at, 1635060_at, 1635189_at, 1635199_at, 1635210_a_at, 1635398_at, 1635609_at, 1635636_at, 1635738_at, 1635886_s_at, 1636055_at, 1636163_at, 1636377_at, 1636449_at, 1636510_a_at, 1636623_at, 1636625_at, 1636682_at, 1636921_at, 1637275_a_at, 1637439_at, 1637880_at, 1637957_s_at, 1638016_at, 1638053_at, 1638400_at, 1638505_at, 1638764_at, 1638807_s_at, 1638856_at, 1638863_at, 1638906_at, 1639149_at, 1639180_at, 1639269_a_at, 1639550_a_at, 1639609_s_at, 1640002_at, 1640365_s_at, 1640505_at, 1640707_at, 1640875_s_at, 1640918_at, 1641192_at, 1641412_at, 1641442_a_at, 1641573_at, AFFX-Dm-K01486-1_at	37577, 42811, 35212, 35357, 32009, 42594, 34092, 47399, 32328, 35948, 31718, 44531, 38402, 31456, 41687, 318135, 318136, 31935, 37853, 39870, 37340, 31863, 318954, 14462878, 37302, 319045, 37800, 42381, 32893, 39819, 46074, 50079, 40471, 44481, 44482, 43497, 31826, 41954, 42022, 49809, 35021, 37277, 42015, 31271, 38133, 40157, 38952, 35575, 43149, 39730, 44936, 30972, 2768686, 31522, 36186, 43328, 36324, 40343, 318000, 36554, 318918, 40102, 31332, 35576, 40863, 50300, 34467, 317996, 31020, 3772574, 50467, 50206, 33274, 40368, 31641, 34047, 34218, 42131, 40908, 3772566, 42122, 43051, 34704, 38057, 42245, 50055, 41629, 44297, 39812, 31824, 326234, 10178851, 38513, 36804, 32115, 261616, 39231, 42338, 43065, 42357, 42873, 42655, 38630, 37314, 31252, 39570, 42101, 7354382, 36084, 35751, 32780, 37170, 40928, 38631, 38280, 3772396, 44529, 40924, 45307, 39224, 8674098, 36635, 32275, 40492, 33765, 246384, 41388, 246595, 41770, 31499, 246577, 40342, 43982, 38545, 36511, 35286, 246682, 43474, 41202, 32672, 33174, 39085, 40535, 35913, 34977, 35104, 39785, 32387, 34537, 37164, 37255, 33011, 33615, 39510, 35405, 35047, 38135, 50082, 41313, 31434, 43036, 40567, 38104, 34300, 41913, 37594, 36481, 40756, 38508, 41975, 48422, 38310, 35344, 43872, 32682, 33498, 3885599, 36678, 39458, 41363, 326169, 33824, 32011, 34468, 36089, 326237, 31498, 39390, 50110, 36664, 36477, 36484, 64877, 35115, 42817, 317955, 37206, 38050, 42654, 32327, 45467, 47253, 45320, 43466, 49241, 41609, 43707, 32165, 36581, 42810, 37010, 326229, 34181, 31198, 35368, 43411, 32089, 39574, 35103, 50316, 33503, 38007, 39826, 45840, 37009, 45524, 44095, 36348, 326184, 34045, 50205, 35078, 36047, 37980, 36838, 33806, 31055, 34044, 37025, 36595, 31660, 41982, 42050, 32203, 37895, 42657, 34182, 35369, 41474, 36183, 40532, 36385, 39071, 38419, 32407, 36806, 42049, 39151, 37053, 41453, 38988, 43635, 36472, 40896, 31376	nsr, CG10214, CG17549, CG9338, Imp, BG4, CG12560, Reph, CG9940, Cyp4p3, Tbh, rg, ckd, SK, Cht5, CG32640, CG32641, Cht6, Mlp60A, PGRP-SB1, CG16799, t, CG31809, CG44006, CG13868, CG31955, kcc, CG4783, CG14191, CG4753, l(2)06496, CG6503, CG11426, Met75Cb, Met75Ca, Obp99b, rdgA, sxe2, CG17560, Rbp2, CG13284, 18w, Scp2, w, CG9194, Ir76a, Jon66Ci, CG3270, Nf1, pHCl, Eip93F, CG13377, CG33494, CG4020, CG34227, CG12880, CG8854, CG12975, CG32373, RN-tre, Kdm4B, Gbs-76A, Rala, Mob4, lap, CG13315, CG17107, CG32364, CG5254, Fuca, CG17325, CG15068, Lsp1beta, rgn, CG4586, CG13793, CG32984, Pxt, alpha-Est2, CG11714, AttD, CG10513, CG9928, mthl10, CG7708, CG5791, CG8630, ome, Pdh, CG10962, l(1)G0320, CG42857, ImpL2, krimp, Ptp10D, CG31778, CG43693, CG16727, CG10560, CG4662, CG13606, CG5326, l(3)psg2, CG18067, CG2650, D, Eh, CG42305, CAP, CG11165, Sh, CG15096, CG17816, spo, CG8960, seq, ptr, CG2993, fz, Cpr67Fa2, CanA-14F, Dro, mew, CG11241, fusl, CG30002, CG6790, CG30403, stumps, lin-52, CG30378, CG10508, Oamb, nAcRbeta-64B, CG42807, sNPF, CG17724, Diedel, MtnA, CG4829, CG31974, aay, TwdlG, ana, jhamt, kon, CG13067, dpr8, Ast-C, CG42351, CG18367, CG34331, CG15422, CG10725, Tsp39D, dl, Klp61F, CG3348, Sodh-2, CG15465, to, CG31522, CG13907, IP3K1, alpha-Man-IIb, Cyp6d2, CG10814, Osi2, Cpr64Aa, Zip3, CG5707, CG16762, CG9328, Ppn, CG4928, Rbp9, CG13516, chn, CG10960, pros, CG31883, Gpdh, CG15209, CG7299, Ndg, Ubi-p5E, CG15772, CAH2, CG11458, Cyp6a20, CG4734, AttC, cpx, Cyp310a1, mbc, Drsl3, wbl, RhoGEF3, CG33093, CG11158, mtd, dmGlut, trol, stg, rec, Hsc70-2, CG1607, regucalcin, CG8503, Lsd-1, swi2, CG32669, Dh31, Mct1, betaInt-nu, CG14523, Sk1, CG7924, CG10176, CG15213, CG3165, CG16778, fax, cpo, HPS4, Cyp4p1, fus, Cpr49Ac, CG32052, Tep3, CG16926, Arr1, Def, Ance-5, CG4398, obst-E, CG14629, Tep2, CG5002, Arc1, CG9650, CG14879, CG8907, Cpr11B, SerT, bond, Bace, CG9265, Cpn, Listericin, CG14642, CG17760, Hsp67Bc, Drs, CG14408, Cng, Irc, Ilp3, CG5773, CG12224, Zasp66, Rpt6R, CG10799, alpha-Est10, norpA	25	response to external stimulus, response to stimulus, defense response, immune system process, response to bacterium, defense response to bacterium, antibacterial humoral response, defense response to other organism, response to other organism, response to external biotic stimulus, immune response, response to biotic stimulus, response to stress, humoral immune response, antimicrobial humoral response, lipid metabolic process, cellular lipid metabolic process, signaling, single organism signaling, G-protein coupled receptor signaling pathway, defense response to Gram-positive bacterium, single-organism process, cell communication, lipid biosynthetic process, defense response to Gram-negative bacterium	GO:0009605, GO:0050896, GO:0006952, GO:0002376, GO:0009617, GO:0042742, GO:0019731, GO:0098542, GO:0051707, GO:0043207, GO:0006955, GO:0009607, GO:0006950, GO:0006959, GO:0019730, GO:0006629, GO:0044255, GO:0023052, GO:0044700, GO:0007186, GO:0050830, GO:0044699, GO:0007154, GO:0008610, GO:0050829	2	oxidoreductase activity, oxidoreductase activity, acting on paired donors, with incorporation or reduction of molecular oxygen	GO:0016491, GO:0016705	6	extracellular region, membrane, extracellular region part, extracellular space, intrinsic component of plasma membrane, plasma membrane part	GO:0005576, GO:0016020, GO:0044421, GO:0005615, GO:0031226, GO:0044459	0	None	None	-0.585144	3.05378
111	-5.36275	204.223	105	126	-0.263034	1623208_at, 1623281_s_at, 1623289_at, 1623497_at, 1623552_s_at, 1623734_at, 1623960_s_at, 1623971_at, 1624206_at, 1624695_at, 1624862_at, 1625063_a_at, 1625246_at, 1625349_at, 1625434_at, 1626144_at, 1626171_at, 1626233_at, 1626303_s_at, 1626404_a_at, 1626667_at, 1626772_at, 1626857_at, 1626966_s_at, 1627040_at, 1627236_s_at, 1627502_at, 1627582_a_at, 1627841_at, 1628247_at, 1628560_at, 1628675_at, 1628993_at, 1629115_s_at, 1629430_s_at, 1630477_at, 1630502_at, 1630568_at, 1631142_a_at, 1631222_at, 1631291_at, 1631349_s_at, 1631475_at, 1631529_at, 1631549_s_at, 1632715_at, 1632975_at, 1633031_at, 1633218_a_at, 1633245_at, 1633305_at, 1633592_a_at, 1633927_a_at, 1633959_s_at, 1634124_at, 1634409_at, 1634525_at, 1634576_at, 1634762_a_at, 1634809_s_at, 1635033_at, 1635130_a_at, 1635189_at, 1635666_at, 1635696_s_at, 1635800_at, 1635886_s_at, 1636268_at, 1636492_at, 1637046_at, 1637275_a_at, 1637366_at, 1637535_at, 1637945_at, 1638017_at, 1638268_at, 1638331_s_at, 1638365_at, 1638504_s_at, 1638547_s_at, 1638611_at, 1638612_at, 1638882_at, 1639036_at, 1639196_at, 1639478_at, 1639502_at, 1639594_at, 1639723_at, 1639823_at, 1639900_at, 1640057_at, 1640280_at, 1640296_a_at, 1640747_s_at, 1640778_at, 1640906_at, 1640975_at, 1640978_at, 1641367_at, 1641446_s_at, 1641538_at, 1641573_at, 1641634_at, AFFX-Dm-U57609-2_s_at	49968, 36751, 5740472, 40992, 34016, 43488, 36487, 42762, 246608, 38194, 326273, 3771809, 3771891, 3771957, 3772013, 3772058, 3772081, 3772083, 3772094, 3772099, 3772104, 3772166, 3772203, 3772248, 3772264, 3772265, 3772271, 3772276, 3772299, 3772336, 3772496, 3772502, 3772575, 34410, 46074, 35575, 34816, 36186, 32800, 38779, 36235, 37372, 33814, 35500, 35576, 37760, 40420, 43585, 44448, 43584, 44548, 42122, 318071, 37170, 318935, 8673977, 39064, 34396, 44801, 42092, 39065, 246595, 31293, 42521, 3354992, 36511, 36586, 40408, 35913, 37781, 42082, 12798272, 36486, 2768831, 45039, 37533, 32801, 3346238, 43358, 41253, 37743, 40747, 318842, 33406, 37500, 43152, 44108, 50466, 32165, 36248, 3355165, 3885655, 34824, 35037, 5740501, 45326, 37657, 38895, 43159, 33856, 38702, 38703, 47905, 38047, 35813, 43156, 36838, 33806, 33707, 41605, 246425, 38419, 33678, 8674072, 38193, 38134, 36321, 246444	Caps, CG8299, Fili, CG7443, CG5171, Obp99a, CG18278, CG4408, CG30428, GC, His2B:CG17949, His2B:CG33872, His2B:CG33878, His2B:CG33896, His2B:CG33906, His2B:CG33902, His2B:CG33870, His2B:CG33876, His2B:CG33900, His2B:CG33908, His2B:CG33888, His2B:CG33892, His2B:CG33904, His2B:CG33898, His2B:CG33874, His2B:CG33868, His2B:CG33886, His2B:CG33882, His2B:CG33910, His2B:CG33890, His2B:CG33880, His2B:CG33894, His2B:CG33884, CG5096, l(2)06496, CG3270, nimC1, CG34227, Her, msl-3, CG7763, CG9344, CG8965, CG1344, Mob4, CG11300, CG14567, CG11498, scrib, CG15529, lola, AttD, CG32523, CG15096, CG31775, CG42586, PGRP-LF, SamDC, bsk, CREG, UGP, CG30403, N, e, CG2893, CG42807, CG8547, Cpr78E, ana, TBPH, beat-IIb, CG43117, IM10, CG33470, Sox100B, CG11170, Him, form3, CG4849, CG3999, St3, Obp83ef, CG31606, Ser12, CG9304, E(spl)mbeta-HLH, Optix, CG10570, regucalcin, Tret1-1, CG40485, CG34040, nimC4, beat-IIIc, CG34253, Lsp2, CG30194, Ect4, E(spl)m6-BFM, CG9150, Lcp65Ag2, Lcp65Ag1, l(2)03659, miple, pdm3, E(spl)m3-HLH, CG4398, obst-E, Jon25Bii, ry, CG30059, Drs, Clect27, CG42502, ABCB7, CG9192, RpS11, CG30083	40	nucleosome assembly, chromatin assembly, nucleosome organization, chromatin assembly or disassembly, protein-DNA complex assembly, protein-DNA complex subunit organization, DNA packaging, DNA conformation change, protein complex biogenesis, chromatin organization, cellular macromolecular complex assembly, protein complex assembly, macromolecular complex assembly, DNA metabolic process, chromosome organization, cellular component assembly, protein complex subunit organization, cellular component biogenesis, macromolecular complex subunit organization, nitrogen compound metabolic process, nucleic acid metabolic process, cellular nitrogen compound metabolic process, cellular aromatic compound metabolic process, heterocycle metabolic process, nucleobase-containing compound metabolic process, organic cyclic compound metabolic process, antibacterial humoral response, defense response to bacterium, response to other organism, response to external biotic stimulus, response to biotic stimulus, antimicrobial humoral response, response to bacterium, cellular component organization, cellular component organization or biogenesis, defense response to other organism, humoral immune response, organelle organization, R3/R4 cell fate commitment, R3/R4 cell differentiation	GO:0006334, GO:0031497, GO:0034728, GO:0006333, GO:0065004, GO:0071824, GO:0006323, GO:0071103, GO:0070271, GO:0006325, GO:0034622, GO:0006461, GO:0065003, GO:0006259, GO:0051276, GO:0022607, GO:0071822, GO:0044085, GO:0043933, GO:0006807, GO:0090304, GO:0034641, GO:0006725, GO:0046483, GO:0006139, GO:1901360, GO:0019731, GO:0042742, GO:0051707, GO:0043207, GO:0009607, GO:0019730, GO:0009617, GO:0016043, GO:0071840, GO:0098542, GO:0006959, GO:0006996, GO:0007464, GO:0048056	9	protein heterodimerization activity, protein dimerization activity, DNA binding, protein binding, nucleic acid binding, heterocyclic compound binding, organic cyclic compound binding, binding, N-acetylglucosamine-6-sulfatase activity	GO:0046982, GO:0046983, GO:0003677, GO:0005515, GO:0003676, GO:1901363, GO:0097159, GO:0005488, GO:0008449	21	nucleosome, DNA bending complex, DNA packaging complex, protein-DNA complex, chromatin, chromosomal part, chromosome, nucleus, non-membrane-bounded organelle, intracellular non-membrane-bounded organelle, protein complex, intracellular membrane-bounded organelle, membrane-bounded organelle, macromolecular complex, intracellular organelle, organelle, intracellular organelle part, organelle part, cell, cell part, intracellular part	GO:0000786, GO:1990104, GO:0044815, GO:0032993, GO:0000785, GO:0044427, GO:0005694, GO:0005634, GO:0043228, GO:0043232, GO:0043234, GO:0043231, GO:0043227, GO:0032991, GO:0043229, GO:0043226, GO:0044446, GO:0044422, GO:0005623, GO:0044464, GO:0044424	0	None	None	1623191_at, 1623494_at, 1623659_at, 1623697_s_at, 1623825_s_at, 1623931_s_at, 1623980_at, 1624057_at, 1624109_s_at, 1624159_at, 1624224_at, 1624362_at, 1624374_at, 1624393_at, 1624399_at, 1624410_at, 1624543_s_at, 1624849_at, 1624856_at, 1624889_a_at, 1625026_at, 1625092_at, 1625195_s_at, 1625265_at, 1625388_at, 1625430_at, 1625514_s_at, 1625621_s_at, 1626439_at, 1627073_a_at, 1627160_at, 1627270_at, 1627271_at, 1627324_at, 1627367_at, 1627443_at, 1627683_at, 1627854_at, 1627884_at, 1627936_s_at, 1628263_s_at, 1628388_at, 1628474_at, 1628714_at, 1628930_at, 1629083_at, 1629346_at, 1629399_at, 1629410_at, 1629747_at, 1629965_at, 1630065_at, 1630244_s_at, 1630524_at, 1630585_s_at, 1630669_at, 1630725_at, 1630919_at, 1631333_s_at, 1631354_x_at, 1631402_s_at, 1631432_at, 1632164_at, 1632177_at, 1632966_at, 1633112_at, 1633471_at, 1633566_at, 1633795_a_at, 1634125_at, 1634127_a_at, 1634302_s_at, 1634638_at, 1634731_at, 1634768_at, 1634786_at, 1635086_at, 1635294_at, 1635312_at, 1635355_a_at, 1635445_at, 1635576_at, 1635701_at, 1635715_at, 1635737_at, 1635795_at, 1635847_at, 1635968_at, 1636015_s_at, 1636149_at, 1636311_at, 1636344_at, 1636650_at, 1636767_at, 1637105_at, 1637146_at, 1637182_at, 1637562_at, 1637867_at, 1637900_at, 1638053_at, 1638063_at, 1638103_at, 1638821_a_at, 1638905_s_at, 1638915_at, 1639042_at, 1639054_s_at, 1639093_s_at, 1639102_at, 1639109_a_at, 1639181_at, 1639256_at, 1639575_at, 1639737_at, 1639803_at, 1639842_at, 1640065_at, 1640085_at, 1640242_s_at, 1640500_at, 1640566_at, 1641307_at, 1641412_at, 1641413_s_at, 1641727_at	33229, 318955, 38129, 35496, 47399, 35948, 3885587, 44790, 31573, 41375, 49895, 5740480, 318954, 33770, 38982, 33763, 38919, 35878, 31271, 35221, 50225, 41820, 41273, 37112, 39886, 32364, 36353, 37313, 31541, 44013, 44448, 44548, 50190, 43035, 43690, 50147, 39024, 33592, 39556, 40422, 37257, 36550, 48336, 8674098, 43444, 44226, 39772, 31168, 37266, 31352, 32592, 35946, 40675, 31591, 35321, 10178792, 36044, 35902, 34618, 50286, 34964, 48239, 3771877, 33591, 31438, 38981, 2768869, 50082, 42230, 43420, 40567, 38405, 38839, 37537, 43601, 33593, 32424, 40104, 33824, 34348, 7354471, 38922, 39813, 35845, 37418, 34468, 41686, 41579, 34894, 36384, 317885, 37010, 41773, 318846, 3771893, 3771908, 3771935, 3771938, 3771941, 3771947, 3772096, 3772113, 3772172, 3772254, 3772314, 3772317, 3772325, 3772509, 3772519, 3772666, 3772708, 3771854, 3772129, 3772211, 3772319, 32718, 35103, 33589, 36412, 37009, 45524, 43445, 37040, 35843, 3772432, 31536, 35595, 5740662, 50191, 34965, 35398, 42179, 53542, 38124, 33829, 36098, 36023, 34368, 40893, 32591, 34577, 31276, 32657, 34485	Ets21C, CG31810, LysP, CG30440, Reph, Cyp4p3, CG33465, TwdlT, CG3823, CG5281, CG17018, CG34247, CG31809, mid, Nelf-E, CG14022, CG13679, ana2, w, Rab9, Prosap, CG6912, hth, GstE7, CG13029, CG12481, Cpr49Ag, CG13422, CG4666, sls, scrib, lola, Nplp4, CG11852, chp, CG9445, CG5653, CG16712, CG6661, CG14572, CG15905, CG6701, GstD3, CanA-14F, CG14516, Xbp1, CG5151, moody, Obp56d, CG6414, CG9914, Cyp4p2, CRMP, CG34417, CG17470, CG42694, CG12129, CG8213, Tom70, Nplp2, c(2)M, ImpE3, Adh, CG16713, CG42749, CG43078, CG34330, CG3348, CG7694, CG1443, CG31522, CG12009, mthl6, Swim, CG9733, CG3604, CG9503, pip, Gpdh, CG4839, CG42240, CG13678, CG4893, CG8642, Lapsyn, CG7299, CG9312, CG10126, yuri, Galpha49B, CG32152, swi2, His4r, His4:CG31611, His4:CG33909, His4:CG33905, His4:CG33901, His4:CG33899, His4:CG33875, His4:CG33883, His4:CG33897, His4:CG33873, His4:CG33885, His4:CG33903, His4:CG33893, His4:CG33889, His4:CG33895, His4:CG33887, His4:CG33891, His4:CG33907, His4:CG33871, His4:CG33869, His4:CG33881, His4:CG33877, His4:CG33879, f, CG10176, CG16704, Cyp9h1, HPS4, Cyp4p1, CG14511, olf186-F, rgr, Adhr, CG5941, CG15236, CG34296, CG15353, CG5861, Hr39, CG14314, lectin-28C, CG9119, Vm26Aa, Prx2540-2, CG18446, CG5676, CG14598, CG3679, CG31705, CG14419, CG32572, CG17124	29	nucleosome assembly, chromatin assembly, nucleosome organization, chromatin assembly or disassembly, protein-DNA complex assembly, DNA packaging, DNA conformation change, protein-DNA complex subunit organization, cellular macromolecular complex assembly, protein complex biogenesis, chromatin organization, DNA metabolic process, protein complex assembly, macromolecular complex assembly, chromosome organization, cellular component assembly, cellular component biogenesis, protein complex subunit organization, macromolecular complex subunit organization, organic cyclic compound metabolic process, organelle organization, nucleic acid metabolic process, cellular nitrogen compound metabolic process, nitrogen compound metabolic process, heterocycle metabolic process, nucleobase-containing compound metabolic process, cellular component organization, cellular aromatic compound metabolic process, cellular component organization or biogenesis	GO:0006334, GO:0031497, GO:0034728, GO:0006333, GO:0065004, GO:0006323, GO:0071103, GO:0071824, GO:0034622, GO:0070271, GO:0006325, GO:0006259, GO:0006461, GO:0065003, GO:0051276, GO:0022607, GO:0044085, GO:0071822, GO:0043933, GO:1901360, GO:0006996, GO:0090304, GO:0034641, GO:0006807, GO:0046483, GO:0006139, GO:0016043, GO:0006725, GO:0071840	8	protein heterodimerization activity, protein dimerization activity, DNA binding, protein binding, binding, heterocyclic compound binding, organic cyclic compound binding, nucleic acid binding	GO:0046982, GO:0046983, GO:0003677, GO:0005515, GO:0005488, GO:1901363, GO:0097159, GO:0003676	22	nucleosome, DNA bending complex, DNA packaging complex, protein-DNA complex, chromatin, chromosome, chromosomal part, non-membrane-bounded organelle, intracellular non-membrane-bounded organelle, cell, cell part, nucleus, protein complex, intracellular, intracellular membrane-bounded organelle, intracellular part, intracellular organelle, membrane-bounded organelle, organelle, organelle part, intracellular organelle part, macromolecular complex	GO:0000786, GO:1990104, GO:0044815, GO:0032993, GO:0000785, GO:0005694, GO:0044427, GO:0043228, GO:0043232, GO:0005623, GO:0044464, GO:0005634, GO:0043234, GO:0005622, GO:0043231, GO:0044424, GO:0043229, GO:0043227, GO:0043226, GO:0044422, GO:0044446, GO:0032991	0	None	None	1623208_at, 1623281_s_at, 1623289_at, 1623497_at, 1623552_s_at, 1623734_at, 1623960_s_at, 1623971_at, 1624206_at, 1624695_at, 1624862_at, 1625063_a_at, 1625246_at, 1625349_at, 1625434_at, 1626144_at, 1626171_at, 1626233_at, 1626303_s_at, 1626404_a_at, 1626667_at, 1626772_at, 1626857_at, 1626966_s_at, 1627040_at, 1627236_s_at, 1627502_at, 1627582_a_at, 1627841_at, 1628247_at, 1628560_at, 1628675_at, 1628993_at, 1629115_s_at, 1629430_s_at, 1630477_at, 1630502_at, 1630568_at, 1631142_a_at, 1631222_at, 1631291_at, 1631349_s_at, 1631475_at, 1631529_at, 1631549_s_at, 1632715_at, 1632975_at, 1633031_at, 1633218_a_at, 1633245_at, 1633305_at, 1633592_a_at, 1633927_a_at, 1633959_s_at, 1634124_at, 1634409_at, 1634525_at, 1634576_at, 1634762_a_at, 1634809_s_at, 1635033_at, 1635130_a_at, 1635189_at, 1635666_at, 1635696_s_at, 1635800_at, 1635886_s_at, 1636268_at, 1636492_at, 1637046_at, 1637275_a_at, 1637366_at, 1637535_at, 1637945_at, 1638017_at, 1638268_at, 1638331_s_at, 1638365_at, 1638504_s_at, 1638547_s_at, 1638611_at, 1638612_at, 1638882_at, 1639036_at, 1639196_at, 1639478_at, 1639502_at, 1639594_at, 1639723_at, 1639823_at, 1639900_at, 1640057_at, 1640280_at, 1640296_a_at, 1640747_s_at, 1640778_at, 1640906_at, 1640975_at, 1640978_at, 1641367_at, 1641446_s_at, 1641538_at, 1641573_at, 1641634_at, AFFX-Dm-U57609-2_s_at, 1623191_at, 1623494_at, 1623659_at, 1623697_s_at, 1623825_s_at, 1623931_s_at, 1623980_at, 1624057_at, 1624109_s_at, 1624159_at, 1624224_at, 1624362_at, 1624374_at, 1624393_at, 1624399_at, 1624410_at, 1624543_s_at, 1624849_at, 1624856_at, 1624889_a_at, 1625026_at, 1625092_at, 1625195_s_at, 1625265_at, 1625388_at, 1625430_at, 1625514_s_at, 1625621_s_at, 1626439_at, 1627073_a_at, 1627160_at, 1627270_at, 1627271_at, 1627324_at, 1627367_at, 1627443_at, 1627683_at, 1627854_at, 1627884_at, 1627936_s_at, 1628263_s_at, 1628388_at, 1628474_at, 1628714_at, 1628930_at, 1629083_at, 1629346_at, 1629399_at, 1629410_at, 1629747_at, 1629965_at, 1630065_at, 1630244_s_at, 1630524_at, 1630585_s_at, 1630669_at, 1630725_at, 1630919_at, 1631333_s_at, 1631354_x_at, 1631402_s_at, 1631432_at, 1632164_at, 1632177_at, 1632966_at, 1633112_at, 1633471_at, 1633566_at, 1633795_a_at, 1634125_at, 1634127_a_at, 1634302_s_at, 1634638_at, 1634731_at, 1634768_at, 1634786_at, 1635086_at, 1635294_at, 1635312_at, 1635355_a_at, 1635445_at, 1635576_at, 1635701_at, 1635715_at, 1635737_at, 1635795_at, 1635847_at, 1635968_at, 1636015_s_at, 1636149_at, 1636311_at, 1636344_at, 1636650_at, 1636767_at, 1637105_at, 1637146_at, 1637182_at, 1637562_at, 1637867_at, 1637900_at, 1638053_at, 1638063_at, 1638103_at, 1638821_a_at, 1638905_s_at, 1638915_at, 1639042_at, 1639054_s_at, 1639093_s_at, 1639102_at, 1639109_a_at, 1639181_at, 1639256_at, 1639575_at, 1639737_at, 1639803_at, 1639842_at, 1640065_at, 1640085_at, 1640242_s_at, 1640500_at, 1640566_at, 1641307_at, 1641412_at, 1641413_s_at, 1641727_at	49968, 33229, 36751, 318955, 5740472, 40992, 34016, 38129, 35496, 43488, 47399, 35948, 36487, 42762, 3885587, 44790, 31573, 246608, 41375, 38194, 49895, 326273, 3771809, 3771891, 3771957, 3772013, 3772058, 3772081, 3772083, 3772094, 3772099, 3772104, 3772166, 3772203, 3772248, 3772264, 3772265, 3772271, 3772276, 3772299, 3772336, 3772496, 3772502, 3772575, 5740480, 318954, 34410, 46074, 33770, 38982, 33763, 38919, 35878, 31271, 35221, 50225, 41820, 35575, 41273, 34816, 36186, 32800, 38779, 36235, 37112, 39886, 37372, 33814, 32364, 35500, 35576, 36353, 37313, 37760, 40420, 43585, 31541, 44013, 44448, 43584, 44548, 42122, 50190, 43035, 318071, 43690, 50147, 39024, 33592, 39556, 40422, 37257, 36550, 48336, 37170, 318935, 8673977, 8674098, 43444, 39064, 34396, 44226, 44801, 42092, 39065, 246595, 39772, 31168, 31293, 37266, 31352, 42521, 3354992, 32592, 36511, 36586, 40408, 35946, 40675, 31591, 35321, 35913, 10178792, 36044, 37781, 42082, 12798272, 36486, 2768831, 35902, 34618, 50286, 34964, 48239, 3771877, 33591, 31438, 38981, 2768869, 50082, 45039, 42230, 43420, 37533, 40567, 32801, 38405, 38839, 3346238, 43358, 37537, 41253, 37743, 43601, 33593, 32424, 40747, 40104, 33824, 34348, 7354471, 38922, 39813, 35845, 37418, 34468, 318842, 33406, 37500, 41686, 41579, 34894, 43152, 44108, 50466, 36384, 317885, 32165, 36248, 37010, 41773, 318846, 3771893, 3771908, 3771935, 3771938, 3771941, 3771947, 3772096, 3772113, 3772172, 3772254, 3772314, 3772317, 3772325, 3772509, 3772519, 3772666, 3772708, 3355165, 3885655, 3771854, 3772129, 3772211, 3772319, 34824, 35037, 5740501, 32718, 35103, 45326, 33589, 36412, 37657, 38895, 43159, 33856, 37009, 38702, 38703, 45524, 43445, 47905, 37040, 35843, 3772432, 31536, 38047, 35813, 35595, 5740662, 43156, 36838, 50191, 33806, 33707, 34965, 35398, 42179, 53542, 38124, 41605, 246425, 38419, 33829, 33678, 8674072, 38193, 36098, 36023, 34368, 40893, 32591, 34577, 38134, 31276, 36321, 246444, 32657, 34485	Caps, Ets21C, CG8299, CG31810, Fili, CG7443, CG5171, LysP, CG30440, Obp99a, Reph, Cyp4p3, CG18278, CG4408, CG33465, TwdlT, CG3823, CG30428, CG5281, GC, CG17018, His2B:CG17949, His2B:CG33872, His2B:CG33878, His2B:CG33896, His2B:CG33906, His2B:CG33902, His2B:CG33870, His2B:CG33876, His2B:CG33900, His2B:CG33908, His2B:CG33888, His2B:CG33892, His2B:CG33904, His2B:CG33898, His2B:CG33874, His2B:CG33868, His2B:CG33886, His2B:CG33882, His2B:CG33910, His2B:CG33890, His2B:CG33880, His2B:CG33894, His2B:CG33884, CG34247, CG31809, CG5096, l(2)06496, mid, Nelf-E, CG14022, CG13679, ana2, w, Rab9, Prosap, CG6912, CG3270, hth, nimC1, CG34227, Her, msl-3, CG7763, GstE7, CG13029, CG9344, CG8965, CG12481, CG1344, Mob4, Cpr49Ag, CG13422, CG11300, CG14567, CG11498, CG4666, sls, scrib, CG15529, lola, AttD, Nplp4, CG11852, CG32523, chp, CG9445, CG5653, CG16712, CG6661, CG14572, CG15905, CG6701, GstD3, CG15096, CG31775, CG42586, CanA-14F, CG14516, PGRP-LF, SamDC, Xbp1, bsk, CREG, UGP, CG30403, CG5151, moody, N, Obp56d, CG6414, e, CG2893, CG9914, CG42807, CG8547, Cpr78E, Cyp4p2, CRMP, CG34417, CG17470, ana, CG42694, CG12129, TBPH, beat-IIb, CG43117, IM10, CG33470, CG8213, Tom70, Nplp2, c(2)M, ImpE3, Adh, CG16713, CG42749, CG43078, CG34330, CG3348, Sox100B, CG7694, CG1443, CG11170, CG31522, Him, CG12009, mthl6, form3, CG4849, Swim, CG3999, St3, CG9733, CG3604, CG9503, Obp83ef, pip, Gpdh, CG4839, CG42240, CG13678, CG4893, CG8642, Lapsyn, CG7299, CG31606, Ser12, CG9304, CG9312, CG10126, yuri, E(spl)mbeta-HLH, Optix, CG10570, Galpha49B, CG32152, regucalcin, Tret1-1, swi2, His4r, His4:CG31611, His4:CG33909, His4:CG33905, His4:CG33901, His4:CG33899, His4:CG33875, His4:CG33883, His4:CG33897, His4:CG33873, His4:CG33885, His4:CG33903, His4:CG33893, His4:CG33889, His4:CG33895, His4:CG33887, His4:CG33891, His4:CG33907, His4:CG33871, CG40485, CG34040, His4:CG33869, His4:CG33881, His4:CG33877, His4:CG33879, nimC4, beat-IIIc, CG34253, f, CG10176, Lsp2, CG16704, Cyp9h1, CG30194, Ect4, E(spl)m6-BFM, CG9150, HPS4, Lcp65Ag2, Lcp65Ag1, Cyp4p1, CG14511, l(2)03659, olf186-F, rgr, Adhr, CG5941, miple, pdm3, CG15236, CG34296, E(spl)m3-HLH, CG4398, CG15353, obst-E, Jon25Bii, CG5861, Hr39, CG14314, lectin-28C, CG9119, ry, CG30059, Drs, Vm26Aa, Clect27, CG42502, ABCB7, Prx2540-2, CG18446, CG5676, CG14598, CG3679, CG31705, CG9192, CG14419, RpS11, CG30083, CG32572, CG17124	33	nucleosome assembly, chromatin assembly, nucleosome organization, chromatin assembly or disassembly, protein-DNA complex assembly, protein-DNA complex subunit organization, DNA packaging, DNA conformation change, protein complex biogenesis, cellular macromolecular complex assembly, chromatin organization, protein complex assembly, DNA metabolic process, macromolecular complex assembly, chromosome organization, cellular component assembly, protein complex subunit organization, cellular component biogenesis, macromolecular complex subunit organization, nucleic acid metabolic process, nitrogen compound metabolic process, organic cyclic compound metabolic process, cellular nitrogen compound metabolic process, heterocycle metabolic process, cellular aromatic compound metabolic process, nucleobase-containing compound metabolic process, organelle organization, cellular component organization, cellular component organization or biogenesis, metabolic process, organic substance metabolic process, macromolecule metabolic process, antibacterial humoral response	GO:0006334, GO:0031497, GO:0034728, GO:0006333, GO:0065004, GO:0071824, GO:0006323, GO:0071103, GO:0070271, GO:0034622, GO:0006325, GO:0006461, GO:0006259, GO:0065003, GO:0051276, GO:0022607, GO:0071822, GO:0044085, GO:0043933, GO:0090304, GO:0006807, GO:1901360, GO:0034641, GO:0046483, GO:0006725, GO:0006139, GO:0006996, GO:0016043, GO:0071840, GO:0008152, GO:0071704, GO:0043170, GO:0019731	8	protein heterodimerization activity, protein dimerization activity, DNA binding, protein binding, nucleic acid binding, heterocyclic compound binding, organic cyclic compound binding, binding	GO:0046982, GO:0046983, GO:0003677, GO:0005515, GO:0003676, GO:1901363, GO:0097159, GO:0005488	22	nucleosome, DNA bending complex, DNA packaging complex, protein-DNA complex, chromatin, chromosomal part, chromosome, nucleus, non-membrane-bounded organelle, intracellular non-membrane-bounded organelle, protein complex, intracellular membrane-bounded organelle, membrane-bounded organelle, cell, cell part, intracellular organelle, organelle, organelle part, intracellular organelle part, macromolecular complex, intracellular part, intracellular	GO:0000786, GO:1990104, GO:0044815, GO:0032993, GO:0000785, GO:0044427, GO:0005694, GO:0005634, GO:0043228, GO:0043232, GO:0043234, GO:0043231, GO:0043227, GO:0005623, GO:0044464, GO:0043229, GO:0043226, GO:0044422, GO:0044446, GO:0032991, GO:0044424, GO:0005622	0	None	None	0.423802	3.33995
112	-2.09787	20.0826	66	311	-2.23638	1623831_x_at, 1624393_at, 1624468_a_at, 1624802_at, 1624842_at, 1624957_a_at, 1626088_at, 1626138_s_at, 1626275_at, 1626417_at, 1626442_at, 1626857_at, 1626910_at, 1626996_s_at, 1627129_at, 1627582_a_at, 1627784_at, 1627795_at, 1628579_at, 1628675_at, 1628835_at, 1628918_at, 1629479_a_at, 1629565_s_at, 1629981_at, 1630065_at, 1630150_s_at, 1630797_at, 1631173_at, 1631485_a_at, 1631604_at, 1633218_a_at, 1634093_at, 1634125_at, 1634766_at, 1635227_at, 1635494_at, 1635635_a_at, 1635691_at, 1636202_s_at, 1636620_s_at, 1636625_at, 1636647_s_at, 1636840_at, 1637275_a_at, 1637361_a_at, 1637746_at, 1637936_at, 1638235_at, 1638504_s_at, 1638527_a_at, 1638619_s_at, 1638652_at, 1639229_at, 1639566_s_at, 1639733_s_at, 1640242_s_at, 1640324_at, 1640689_a_at, 1640757_at, 1640778_at, 1641084_at, 1641241_at, 1641367_at, 1641464_s_at, 1641723_a_at	49968, 35496, 34853, 42762, 38433, 31339, 42492, 59177, 246490, 3355116, 38090, 38629, 31271, 41820, 36615, 43275, 34144, 2768841, 31669, 44505, 39063, 34089, 38513, 36804, 3355123, 317823, 46085, 39064, 33726, 36329, 39065, 3354965, 33085, 36511, 32436, 3354925, 43786, 37184, 12798341, 34075, 44380, 42742, 37044, 35594, 36248, 4379919, 33727, 34119, 33894, 35452, 35226, 31393, 34767, 53542, 45880, 41264, 33405, 39048, 34090	Caps, CG30440, CG15282, CG4408, Eip63E, ec, AnnIX, Tsp42Eb, CG30160, Cht3, CG13897, Msr-110, w, CG6912, LamC, Ser, CG14275, CG33462, CBP, br, PGRP-LC, CG7224, ImpL2, krimp, CG40006, CG32017, l(2)08717, PGRP-LF, vkg, Cam, UGP, CG40160, CG32512, CG42807, dob, Maf1, CG2177, DptB, CG43109, TwdlE, fok, Ir, proPO-A1, koi, Tret1-1, CG17698, Cg25C, Su(var)205, CG42369, CG3262, CG10026, CG12179, B4, lectin-28C, ImpL3, CG18545, CG4267, Tequila, Wwox	0	None	None	0	None	None	3	collagen type IV, sheet-forming collagen, collagen	GO:0005587, GO:0030935, GO:0005581	1	ECM-receptor interaction	4512	1622923_at, 1622937_at, 1622940_at, 1622970_at, 1622987_at, 1622990_at, 1623029_at, 1623087_at, 1623126_at, 1623201_at, 1623241_s_at, 1623308_at, 1623418_at, 1623503_at, 1623632_s_at, 1623663_a_at, 1623699_a_at, 1623897_at, 1623903_at, 1623910_at, 1623950_s_at, 1624004_s_at, 1624290_at, 1624517_at, 1624688_at, 1624704_at, 1624800_at, 1624836_at, 1624878_at, 1624989_s_at, 1625076_at, 1625151_at, 1625275_at, 1625349_at, 1625354_at, 1625369_at, 1625388_at, 1625450_at, 1625471_s_at, 1625572_s_at, 1625587_at, 1625594_s_at, 1625623_at, 1625873_at, 1625975_at, 1626022_at, 1626074_at, 1626124_at, 1626205_s_at, 1626233_at, 1626251_at, 1626273_at, 1626294_a_at, 1626401_at, 1626434_s_at, 1626468_a_at, 1626581_s_at, 1626606_at, 1626619_at, 1626767_at, 1626773_s_at, 1626911_at, 1626943_at, 1626994_at, 1627000_s_at, 1627055_at, 1627068_at, 1627069_at, 1627073_a_at, 1627277_s_at, 1627352_at, 1627513_at, 1627637_at, 1627647_at, 1627657_at, 1627704_a_at, 1627746_at, 1627834_a_at, 1627933_a_at, 1627936_s_at, 1628049_at, 1628093_at, 1628154_at, 1628187_s_at, 1628319_s_at, 1628328_at, 1628474_at, 1628582_at, 1628594_at, 1628625_at, 1628659_at, 1628699_at, 1628884_at, 1628964_at, 1629062_at, 1629118_at, 1629152_at, 1629205_at, 1629242_x_at, 1629375_at, 1629395_at, 1629442_at, 1629492_s_at, 1629778_s_at, 1629787_at, 1629810_at, 1629903_at, 1630038_at, 1630119_s_at, 1630159_at, 1630233_at, 1630239_at, 1630305_at, 1630313_a_at, 1630343_at, 1630400_at, 1630412_at, 1630471_at, 1630504_at, 1630554_at, 1630555_at, 1630605_at, 1630635_s_at, 1630653_a_at, 1630749_at, 1630920_at, 1631089_at, 1631112_at, 1631120_at, 1631123_at, 1631125_at, 1631147_at, 1631207_at, 1631222_at, 1631231_at, 1631239_s_at, 1631403_at, 1631419_at, 1631693_at, 1631714_a_at, 1631804_s_at, 1631805_at, 1631814_a_at, 1631846_at, 1631874_at, 1632071_at, 1632226_at, 1632295_s_at, 1632321_a_at, 1632491_at, 1632508_s_at, 1632600_at, 1632675_s_at, 1632720_at, 1632832_at, 1632943_a_at, 1632975_at, 1632978_at, 1633017_at, 1633059_at, 1633168_at, 1633193_at, 1633237_at, 1633293_at, 1633353_s_at, 1633359_a_at, 1633428_at, 1633447_at, 1633471_at, 1633488_at, 1633545_at, 1633632_at, 1633641_a_at, 1633669_at, 1633738_at, 1633753_at, 1633795_a_at, 1633807_at, 1633812_at, 1633869_at, 1633888_s_at, 1633916_at, 1633920_at, 1633927_a_at, 1633975_s_at, 1633995_at, 1633998_s_at, 1634002_at, 1634048_a_at, 1634074_a_at, 1634099_at, 1634218_at, 1634271_at, 1634353_at, 1634366_at, 1634400_at, 1634402_at, 1634447_at, 1634507_s_at, 1634583_s_at, 1634620_a_at, 1634630_at, 1634674_at, 1634731_at, 1634791_at, 1634903_at, 1634973_s_at, 1635017_at, 1635028_s_at, 1635049_at, 1635110_at, 1635119_at, 1635126_a_at, 1635131_at, 1635163_at, 1635189_at, 1635347_a_at, 1635349_a_at, 1635362_at, 1635403_at, 1635447_at, 1635512_at, 1635525_at, 1635700_at, 1635829_s_at, 1635898_at, 1635928_a_at, 1635930_at, 1635989_at, 1636031_at, 1636146_at, 1636374_at, 1636432_at, 1636440_at, 1636783_at, 1636882_s_at, 1636947_at, 1636962_at, 1636974_at, 1637109_s_at, 1637250_at, 1637255_a_at, 1637271_a_at, 1637367_at, 1637422_at, 1637624_a_at, 1637644_at, 1637786_s_at, 1637896_at, 1637928_at, 1638028_at, 1638117_at, 1638211_at, 1638302_a_at, 1638428_at, 1638533_at, 1638540_at, 1638655_at, 1638689_s_at, 1638778_at, 1638807_s_at, 1639017_at, 1639116_at, 1639321_s_at, 1639353_at, 1639396_s_at, 1639478_at, 1639574_a_at, 1639575_at, 1639671_at, 1639704_at, 1639717_at, 1639883_at, 1639934_at, 1640073_at, 1640112_at, 1640202_at, 1640207_at, 1640245_s_at, 1640300_at, 1640301_a_at, 1640334_at, 1640400_at, 1640477_at, 1640486_s_at, 1640556_at, 1640598_s_at, 1640654_at, 1640870_s_at, 1640918_at, 1640981_at, 1640991_at, 1641053_s_at, 1641063_s_at, 1641082_at, 1641108_at, 1641120_at, 1641210_s_at, 1641327_at, 1641400_at, 1641413_s_at, 1641428_at, 1641429_at, 1641446_s_at, 1641534_at, 1641545_at, 1641598_at, 1641623_at, 1641650_at, 1641731_at, AFFX-Dros-18S_rRNA_3_at	42836, 36800, 35212, 35587, 326130, 42944, 34016, 34978, 37421, 35948, 43262, 318603, 318646, 35862, 43056, 41900, 38910, 3355097, 33287, 34268, 32610, 32340, 34844, 43636, 40916, 31792, 34410, 43431, 36054, 43618, 41767, 43593, 43383, 33564, 39736, 31292, 41899, 31340, 42462, 5740130, 33170, 38036, 40901, 37254, 39368, 39167, 40056, 12798330, 34389, 36071, 38779, 33130, 32598, 37981, 36428, 43222, 33814, 34787, 31080, 50300, 34486, 40289, 44038, 42432, 317900, 43736, 35139, 43930, 3772574, 39130, 31923, 33274, 34283, 42788, 10178831, 44117, 32339, 35009, 246644, 32609, 37939, 42733, 3772566, 40977, 37165, 41905, 41272, 33592, 41183, 32612, 37107, 32152, 44297, 40905, 32611, 39583, 44155, 36968, 36935, 3772015, 192535, 39231, 37556, 40560, 36936, 36084, 35837, 34815, 40928, 38120, 38620, 34058, 326149, 40864, 32651, 35691, 32406, 33638, 42646, 38452, 45307, 38122, 40866, 36283, 32099, 39596, 32087, 43028, 318859, 31017, 37182, 42920, 42203, 41645, 34943, 32147, 40145, 44359, 2768690, 37557, 32570, 40831, 32672, 19836171, 39493, 39085, 318946, 31694, 40907, 43121, 252479, 35163, 19835622, 41292, 39307, 35621, 39572, 42339, 37619, 40488, 37189, 31617, 326183, 37941, 32128, 32729, 31556, 34049, 32190, 41111, 318913, 32563, 48422, 246458, 38578, 3346238, 34435, 37544, 32682, 35819, 37537, 37014, 36752, 40867, 41423, 35588, 39813, 3355096, 41116, 318249, 53558, 41579, 42257, 246659, 50003, 2768714, 37938, 41560, 34786, 8674091, 117464, 38226, 43707, 34979, 39887, 39516, 41298, 36532, 39733, 39527, 35037, 41238, 41790, 36072, 41457, 35447, 38895, 34339, 40000, 34355, 38477, 36041, 39166, 41731, 37128, 42664, 41235, 117477, 37223, 34179, 40551, 38784, 35813, 42895, 36047, 35828, 40218, 38858, 37555, 36838, 326244, 43026, 43390, 33863, 318046, 40271, 43196, 34648, 42710, 41454, 36183, 41525, 36930, 31764, 34124, 41791, 38419, 36131, 35832, 3354987, 31341, 37053, 36098, 35996, 36023, 32591, 34005, 37105, 49997, 36945, 37569, 33901, 3772181, 36472, 35088, 41314, 5740195, 31376, 40832, 38037, 41749, 34485	CG31140, Tsf3, CG17549, Cyp6a2, CG31272, tok, CG5171, Idgf1, CG15661, Cyp4p3, eater, CG31131, CG31253, PGRP-SC2, CG11893, CG5399, mthl7, Gpb5, CG14340, Oatp30B, CG4301, rdgB, elB, CG9717, pyd3, Nrg, CG5096, CG11842, egr, CDase, Cys, CG9743, fkh, CG3246, CG17032, kirre, pxb, yin, CG17270, CG34454, CG4822, CG13877, alpha-Est7, sm, rols, CG14164, CG3961, CG43110, CG5381, KCNQ, msl-3, tilB, CG9919, NaCP60E, Mdr49, Tl, CG8965, adat, Tsp2A, CG13315, CG6495, CG13252, Hf, CG10877, edin, Ef1alpha100E, CG17322, prc, Fuca, alphaTub67C, CG9691, Lsp1beta, CG15828, CG10157, CG42846, bgm, Yp3, CG17928, CG30485, CG9981, CG4741, CG13830, CG11714, CG11672, Mctp, CG4525, Cyp12e1, CG16712, alphaTub85E, Anxb11, GstE2, wisp, ome, alpha-Est5, Traf-like, bbg, Sip1, veil, CG11400, CG43164, CG32032, CG43693, CG13506, CG32944, Gbp, CAP, Cyp6a13, nimB5, CG17816, CG13912, blanks, CG7191, CG31642, CG14609, CG9672, Corin, rut, Traf4, Nrx-1, Fie, fz, LysX, CG14606, otk, PGRP-SA, dlp, Gs2, CG13654, CG31626, sdk, Jheh3, nAcRbeta-96A, PKD, CG8870, CG18063, CG10352, Oat, sda, CG33346, babos, CG12698, Ama, CG4829, 19836171, caps, aay, CG31798, Ir7g, alpha-Est3, Mst57Dc, DIP2, CG31792, 19835622, Desi, CG32091, Tsp42Ek, nuf, CG6231, stl, CG14451, CG18605, shf, CG32037, Cyp9c1, CG9360, CG43658, CG14445, CG13795, CG2574, CG16749, CG33178, CG9170, CG5707, NT5E-2, Gef64C, form3, CG6232, Oatp58Db, CG4928, Lcp3, Swim, CG10933, Cyp4aa1, CG14605, l(3)neo38, Epac, CG4893, CG40042, CG18473, mRpS21, wun2, CG10126, CG7720, CheA29a, CG43462, Ir41a, CG3608, CG14395, CAH1, CG42594, He, Dhc62B, CG1607, Idgf2, Rh4, CG10738, CG14692, CG6357, Pka-C3, bru-3, beat-IIIc, CG3940, CG14856, CG12214, Ect3, CG3635, Ect4, Spn31A, CG13698, CG5731, CG11593, Pka-R2, CG6709, CG9616, GstE11, btn, nerfin-2, Gr64f, CG9416, d, CG1090, Dbi, pdm3, CG5715, Def, Mal-A5, CG13813, PGRP-SD, wrapper, CG4398, CG32985, Cad96Ca, CG9989, stai, mthl14, CG5130, CG5455, aret, Nha2, CG3397, Listericin, Scgbeta, CG15611, Corp, CG8349, CG14857, Drs, CG33144, mtt, tyn, CG2930, CG5773, Prx2540-2, CG12926, CG18446, CG3679, Ndae1, GstE10, CG11052, mbl, CG4752, CG16947, CG33784, CG10799, CG5783, CG14695, CG34232, norpA, Dfd, pyx, cv-c, CG17124	16	response to stimulus, response to external stimulus, defense response, response to bacterium, single-organism process, defense response to bacterium, immune system process, response to chemical, single-organism cellular process, response to other organism, response to external biotic stimulus, immune response, response to biotic stimulus, defense response to other organism, defense response to Gram-positive bacterium, cell adhesion	GO:0050896, GO:0009605, GO:0006952, GO:0009617, GO:0044699, GO:0042742, GO:0002376, GO:0042221, GO:0044763, GO:0051707, GO:0043207, GO:0006955, GO:0009607, GO:0098542, GO:0050830, GO:0007155	16	transporter activity, catalytic activity, transmembrane transporter activity, cation binding, metal ion binding, substrate-specific transporter activity, hydrolase activity, active transmembrane transporter activity, substrate-specific transmembrane transporter activity, ion transmembrane transporter activity, metal ion transmembrane transporter activity, ion binding, Wnt-protein binding, cation transmembrane transporter activity, lipid transporter activity, peptidoglycan binding	GO:0005215, GO:0003824, GO:0022857, GO:0043169, GO:0046872, GO:0022892, GO:0016787, GO:0022804, GO:0022891, GO:0015075, GO:0046873, GO:0043167, GO:0017147, GO:0008324, GO:0005319, GO:0042834	11	membrane, integral component of membrane, intrinsic component of membrane, cell periphery, plasma membrane, membrane part, plasma membrane part, integral component of plasma membrane, intrinsic component of plasma membrane, cAMP-dependent protein kinase complex, extracellular region	GO:0016020, GO:0016021, GO:0031224, GO:0071944, GO:0005886, GO:0044425, GO:0044459, GO:0005887, GO:0031226, GO:0005952, GO:0005576	0	None	None	1623831_x_at, 1624393_at, 1624468_a_at, 1624802_at, 1624842_at, 1624957_a_at, 1626088_at, 1626138_s_at, 1626275_at, 1626417_at, 1626442_at, 1626857_at, 1626910_at, 1626996_s_at, 1627129_at, 1627582_a_at, 1627784_at, 1627795_at, 1628579_at, 1628675_at, 1628835_at, 1628918_at, 1629479_a_at, 1629565_s_at, 1629981_at, 1630065_at, 1630150_s_at, 1630797_at, 1631173_at, 1631485_a_at, 1631604_at, 1633218_a_at, 1634093_at, 1634125_at, 1634766_at, 1635227_at, 1635494_at, 1635635_a_at, 1635691_at, 1636202_s_at, 1636620_s_at, 1636625_at, 1636647_s_at, 1636840_at, 1637275_a_at, 1637361_a_at, 1637746_at, 1637936_at, 1638235_at, 1638504_s_at, 1638527_a_at, 1638619_s_at, 1638652_at, 1639229_at, 1639566_s_at, 1639733_s_at, 1640242_s_at, 1640324_at, 1640689_a_at, 1640757_at, 1640778_at, 1641084_at, 1641241_at, 1641367_at, 1641464_s_at, 1641723_a_at, 1622923_at, 1622937_at, 1622940_at, 1622970_at, 1622987_at, 1622990_at, 1623029_at, 1623087_at, 1623126_at, 1623201_at, 1623241_s_at, 1623308_at, 1623418_at, 1623503_at, 1623632_s_at, 1623663_a_at, 1623699_a_at, 1623897_at, 1623903_at, 1623910_at, 1623950_s_at, 1624004_s_at, 1624290_at, 1624517_at, 1624688_at, 1624704_at, 1624800_at, 1624836_at, 1624878_at, 1624989_s_at, 1625076_at, 1625151_at, 1625275_at, 1625349_at, 1625354_at, 1625369_at, 1625388_at, 1625450_at, 1625471_s_at, 1625572_s_at, 1625587_at, 1625594_s_at, 1625623_at, 1625873_at, 1625975_at, 1626022_at, 1626074_at, 1626124_at, 1626205_s_at, 1626233_at, 1626251_at, 1626273_at, 1626294_a_at, 1626401_at, 1626434_s_at, 1626468_a_at, 1626581_s_at, 1626606_at, 1626619_at, 1626767_at, 1626773_s_at, 1626911_at, 1626943_at, 1626994_at, 1627000_s_at, 1627055_at, 1627068_at, 1627069_at, 1627073_a_at, 1627277_s_at, 1627352_at, 1627513_at, 1627637_at, 1627647_at, 1627657_at, 1627704_a_at, 1627746_at, 1627834_a_at, 1627933_a_at, 1627936_s_at, 1628049_at, 1628093_at, 1628154_at, 1628187_s_at, 1628319_s_at, 1628328_at, 1628474_at, 1628582_at, 1628594_at, 1628625_at, 1628659_at, 1628699_at, 1628884_at, 1628964_at, 1629062_at, 1629118_at, 1629152_at, 1629205_at, 1629242_x_at, 1629375_at, 1629395_at, 1629442_at, 1629492_s_at, 1629778_s_at, 1629787_at, 1629810_at, 1629903_at, 1630038_at, 1630119_s_at, 1630159_at, 1630233_at, 1630239_at, 1630305_at, 1630313_a_at, 1630343_at, 1630400_at, 1630412_at, 1630471_at, 1630504_at, 1630554_at, 1630555_at, 1630605_at, 1630635_s_at, 1630653_a_at, 1630749_at, 1630920_at, 1631089_at, 1631112_at, 1631120_at, 1631123_at, 1631125_at, 1631147_at, 1631207_at, 1631222_at, 1631231_at, 1631239_s_at, 1631403_at, 1631419_at, 1631693_at, 1631714_a_at, 1631804_s_at, 1631805_at, 1631814_a_at, 1631846_at, 1631874_at, 1632071_at, 1632226_at, 1632295_s_at, 1632321_a_at, 1632491_at, 1632508_s_at, 1632600_at, 1632675_s_at, 1632720_at, 1632832_at, 1632943_a_at, 1632975_at, 1632978_at, 1633017_at, 1633059_at, 1633168_at, 1633193_at, 1633237_at, 1633293_at, 1633353_s_at, 1633359_a_at, 1633428_at, 1633447_at, 1633471_at, 1633488_at, 1633545_at, 1633632_at, 1633641_a_at, 1633669_at, 1633738_at, 1633753_at, 1633795_a_at, 1633807_at, 1633812_at, 1633869_at, 1633888_s_at, 1633916_at, 1633920_at, 1633927_a_at, 1633975_s_at, 1633995_at, 1633998_s_at, 1634002_at, 1634048_a_at, 1634074_a_at, 1634099_at, 1634218_at, 1634271_at, 1634353_at, 1634366_at, 1634400_at, 1634402_at, 1634447_at, 1634507_s_at, 1634583_s_at, 1634620_a_at, 1634630_at, 1634674_at, 1634731_at, 1634791_at, 1634903_at, 1634973_s_at, 1635017_at, 1635028_s_at, 1635049_at, 1635110_at, 1635119_at, 1635126_a_at, 1635131_at, 1635163_at, 1635189_at, 1635347_a_at, 1635349_a_at, 1635362_at, 1635403_at, 1635447_at, 1635512_at, 1635525_at, 1635700_at, 1635829_s_at, 1635898_at, 1635928_a_at, 1635930_at, 1635989_at, 1636031_at, 1636146_at, 1636374_at, 1636432_at, 1636440_at, 1636783_at, 1636882_s_at, 1636947_at, 1636962_at, 1636974_at, 1637109_s_at, 1637250_at, 1637255_a_at, 1637271_a_at, 1637367_at, 1637422_at, 1637624_a_at, 1637644_at, 1637786_s_at, 1637896_at, 1637928_at, 1638028_at, 1638117_at, 1638211_at, 1638302_a_at, 1638428_at, 1638533_at, 1638540_at, 1638655_at, 1638689_s_at, 1638778_at, 1638807_s_at, 1639017_at, 1639116_at, 1639321_s_at, 1639353_at, 1639396_s_at, 1639478_at, 1639574_a_at, 1639575_at, 1639671_at, 1639704_at, 1639717_at, 1639883_at, 1639934_at, 1640073_at, 1640112_at, 1640202_at, 1640207_at, 1640245_s_at, 1640300_at, 1640301_a_at, 1640334_at, 1640400_at, 1640477_at, 1640486_s_at, 1640556_at, 1640598_s_at, 1640654_at, 1640870_s_at, 1640918_at, 1640981_at, 1640991_at, 1641053_s_at, 1641063_s_at, 1641082_at, 1641108_at, 1641120_at, 1641210_s_at, 1641327_at, 1641400_at, 1641413_s_at, 1641428_at, 1641429_at, 1641446_s_at, 1641534_at, 1641545_at, 1641598_at, 1641623_at, 1641650_at, 1641731_at, AFFX-Dros-18S_rRNA_3_at	49968, 42836, 36800, 35212, 35587, 326130, 42944, 34016, 35496, 34978, 37421, 35948, 43262, 318603, 318646, 35862, 34853, 43056, 42762, 38433, 41900, 38910, 31339, 3355097, 33287, 34268, 32610, 32340, 34844, 43636, 40916, 31792, 34410, 43431, 36054, 42492, 43618, 59177, 246490, 3355116, 41767, 43593, 43383, 33564, 39736, 38090, 31292, 41899, 38629, 31340, 42462, 5740130, 31271, 33170, 38036, 41820, 40901, 37254, 39368, 39167, 36615, 40056, 12798330, 34389, 36071, 38779, 33130, 32598, 37981, 36428, 43275, 43222, 33814, 34787, 31080, 50300, 34144, 34486, 40289, 2768841, 44038, 42432, 317900, 43736, 31669, 35139, 43930, 3772574, 39130, 31923, 33274, 34283, 42788, 10178831, 44117, 32339, 35009, 246644, 32609, 37939, 42733, 3772566, 44505, 39063, 40977, 37165, 41905, 41272, 33592, 41183, 32612, 37107, 32152, 34089, 44297, 40905, 32611, 39583, 44155, 38513, 36804, 36968, 36935, 3772015, 192535, 39231, 37556, 3355123, 40560, 36936, 36084, 35837, 317823, 34815, 40928, 38120, 38620, 34058, 326149, 46085, 40864, 32651, 35691, 32406, 33638, 42646, 38452, 45307, 38122, 39064, 40866, 33726, 36283, 32099, 36329, 39596, 39065, 32087, 43028, 318859, 31017, 37182, 42920, 42203, 3354965, 41645, 34943, 33085, 32147, 40145, 44359, 36511, 2768690, 37557, 32570, 40831, 32672, 19836171, 32436, 39493, 39085, 318946, 31694, 40907, 3354925, 43121, 252479, 43786, 35163, 37184, 19835622, 41292, 39307, 35621, 39572, 42339, 37619, 40488, 37189, 31617, 326183, 37941, 32128, 12798341, 32729, 34075, 44380, 31556, 34049, 32190, 42742, 41111, 318913, 32563, 48422, 246458, 38578, 3346238, 34435, 37544, 32682, 35819, 37537, 37014, 36752, 40867, 41423, 37044, 35588, 39813, 3355096, 41116, 318249, 53558, 41579, 42257, 246659, 50003, 2768714, 37938, 41560, 34786, 8674091, 117464, 38226, 43707, 34979, 35594, 36248, 39887, 39516, 41298, 36532, 4379919, 39733, 39527, 35037, 41238, 33727, 41790, 36072, 41457, 35447, 38895, 34339, 40000, 34355, 38477, 36041, 39166, 34119, 41731, 33894, 37128, 42664, 41235, 117477, 37223, 34179, 40551, 38784, 35813, 42895, 36047, 35828, 40218, 38858, 37555, 36838, 326244, 43026, 43390, 33863, 318046, 40271, 35452, 43196, 35226, 34648, 31393, 42710, 41454, 34767, 53542, 36183, 41525, 36930, 31764, 34124, 41791, 38419, 36131, 35832, 3354987, 31341, 37053, 36098, 35996, 36023, 32591, 34005, 37105, 45880, 49997, 36945, 41264, 37569, 33901, 3772181, 36472, 35088, 33405, 39048, 41314, 5740195, 34090, 31376, 40832, 38037, 41749, 34485	Caps, CG31140, Tsf3, CG17549, Cyp6a2, CG31272, tok, CG5171, CG30440, Idgf1, CG15661, Cyp4p3, eater, CG31131, CG31253, PGRP-SC2, CG15282, CG11893, CG4408, Eip63E, CG5399, mthl7, ec, Gpb5, CG14340, Oatp30B, CG4301, rdgB, elB, CG9717, pyd3, Nrg, CG5096, CG11842, egr, AnnIX, CDase, Tsp42Eb, CG30160, Cht3, Cys, CG9743, fkh, CG3246, CG17032, CG13897, kirre, pxb, Msr-110, yin, CG17270, CG34454, w, CG4822, CG13877, CG6912, alpha-Est7, sm, rols, CG14164, LamC, CG3961, CG43110, CG5381, KCNQ, msl-3, tilB, CG9919, NaCP60E, Mdr49, Ser, Tl, CG8965, adat, Tsp2A, CG13315, CG14275, CG6495, CG13252, CG33462, Hf, CG10877, edin, Ef1alpha100E, CBP, CG17322, prc, Fuca, alphaTub67C, CG9691, Lsp1beta, CG15828, CG10157, CG42846, bgm, Yp3, CG17928, CG30485, CG9981, CG4741, CG13830, CG11714, br, PGRP-LC, CG11672, Mctp, CG4525, Cyp12e1, CG16712, alphaTub85E, Anxb11, GstE2, wisp, CG7224, ome, alpha-Est5, Traf-like, bbg, Sip1, ImpL2, krimp, veil, CG11400, CG43164, CG32032, CG43693, CG13506, CG40006, CG32944, Gbp, CAP, Cyp6a13, CG32017, nimB5, CG17816, CG13912, blanks, CG7191, CG31642, l(2)08717, CG14609, CG9672, Corin, rut, Traf4, Nrx-1, Fie, fz, LysX, PGRP-LF, CG14606, vkg, otk, PGRP-SA, Cam, dlp, UGP, Gs2, CG13654, CG31626, sdk, Jheh3, nAcRbeta-96A, PKD, CG40160, CG8870, CG18063, CG32512, CG10352, Oat, sda, CG42807, CG33346, babos, CG12698, Ama, CG4829, 19836171, dob, caps, aay, CG31798, Ir7g, alpha-Est3, Maf1, Mst57Dc, DIP2, CG2177, CG31792, DptB, 19835622, Desi, CG32091, Tsp42Ek, nuf, CG6231, stl, CG14451, CG18605, shf, CG32037, Cyp9c1, CG9360, CG43109, CG43658, TwdlE, fok, CG14445, CG13795, CG2574, Ir, CG16749, CG33178, CG9170, CG5707, NT5E-2, Gef64C, form3, CG6232, Oatp58Db, CG4928, Lcp3, Swim, CG10933, Cyp4aa1, CG14605, l(3)neo38, proPO-A1, Epac, CG4893, CG40042, CG18473, mRpS21, wun2, CG10126, CG7720, CheA29a, CG43462, Ir41a, CG3608, CG14395, CAH1, CG42594, He, Dhc62B, CG1607, Idgf2, koi, Tret1-1, Rh4, CG10738, CG14692, CG6357, CG17698, Pka-C3, bru-3, beat-IIIc, CG3940, Cg25C, CG14856, CG12214, Ect3, CG3635, Ect4, Spn31A, CG13698, CG5731, CG11593, Pka-R2, CG6709, Su(var)205, CG9616, CG42369, GstE11, btn, nerfin-2, Gr64f, CG9416, d, CG1090, Dbi, pdm3, CG5715, Def, Mal-A5, CG13813, PGRP-SD, wrapper, CG4398, CG32985, Cad96Ca, CG9989, stai, mthl14, CG5130, CG3262, CG5455, CG10026, aret, CG12179, Nha2, CG3397, B4, lectin-28C, Listericin, Scgbeta, CG15611, Corp, CG8349, CG14857, Drs, CG33144, mtt, tyn, CG2930, CG5773, Prx2540-2, CG12926, CG18446, CG3679, Ndae1, GstE10, ImpL3, CG11052, mbl, CG18545, CG4752, CG16947, CG33784, CG10799, CG5783, CG4267, Tequila, CG14695, CG34232, Wwox, norpA, Dfd, pyx, cv-c, CG17124	21	response to bacterium, defense response to bacterium, response to external stimulus, defense response, response to other organism, response to external biotic stimulus, response to biotic stimulus, response to stimulus, defense response to other organism, immune system process, immune response, single-organism process, defense response to Gram-positive bacterium, response to chemical, cell adhesion, localization, ion transport, single-organism cellular process, biological adhesion, antimicrobial humoral response, humoral immune response	GO:0009617, GO:0042742, GO:0009605, GO:0006952, GO:0051707, GO:0043207, GO:0009607, GO:0050896, GO:0098542, GO:0002376, GO:0006955, GO:0044699, GO:0050830, GO:0042221, GO:0007155, GO:0051179, GO:0006811, GO:0044763, GO:0022610, GO:0019730, GO:0006959	16	transporter activity, cation binding, peptidoglycan binding, metal ion binding, transmembrane transporter activity, substrate-specific transporter activity, metal ion transmembrane transporter activity, catalytic activity, ion binding, hydrolase activity, substrate-specific transmembrane transporter activity, active transmembrane transporter activity, cation transmembrane transporter activity, ion transmembrane transporter activity, glycosaminoglycan binding, Wnt-protein binding	GO:0005215, GO:0043169, GO:0042834, GO:0046872, GO:0022857, GO:0022892, GO:0046873, GO:0003824, GO:0043167, GO:0016787, GO:0022891, GO:0022804, GO:0008324, GO:0015075, GO:0005539, GO:0017147	14	membrane, integral component of membrane, intrinsic component of membrane, cell periphery, plasma membrane, membrane part, plasma membrane part, integral component of plasma membrane, intrinsic component of plasma membrane, extracellular region, proteinaceous extracellular matrix, cAMP-dependent protein kinase complex, collagen type IV, sheet-forming collagen	GO:0016020, GO:0016021, GO:0031224, GO:0071944, GO:0005886, GO:0044425, GO:0044459, GO:0005887, GO:0031226, GO:0005576, GO:0005578, GO:0005952, GO:0005587, GO:0030935	0	None	None	-0.209741	5.93237
113	0.316916	12.4486	133	130	0.0329146	1623025_at, 1623027_s_at, 1623103_at, 1623109_at, 1623164_a_at, 1623166_at, 1623226_at, 1623265_at, 1623318_s_at, 1623508_at, 1623675_at, 1623704_at, 1623793_at, 1623931_s_at, 1623971_at, 1624061_at, 1624074_at, 1624075_at, 1624362_at, 1624437_s_at, 1624506_at, 1624688_at, 1624807_at, 1624845_a_at, 1624897_at, 1625063_a_at, 1625099_at, 1625405_at, 1625572_s_at, 1625925_at, 1626173_at, 1626228_a_at, 1626394_at, 1626590_a_at, 1626624_s_at, 1626667_at, 1626699_at, 1626933_s_at, 1626970_at, 1626997_at, 1627129_at, 1627156_at, 1627334_at, 1627436_s_at, 1627446_at, 1627828_s_at, 1627869_at, 1628187_s_at, 1628261_at, 1628631_at, 1628723_at, 1628909_at, 1629220_at, 1629693_at, 1629953_at, 1630130_at, 1630257_s_at, 1630299_at, 1630538_at, 1630555_at, 1631222_at, 1631228_a_at, 1631333_s_at, 1631369_at, 1631475_at, 1631604_at, 1631612_at, 1631805_at, 1632545_s_at, 1632624_at, 1632945_at, 1633050_at, 1633218_a_at, 1633304_at, 1633432_at, 1633700_at, 1633709_at, 1633765_at, 1633834_at, 1634076_at, 1634229_at, 1634287_at, 1634399_at, 1634439_at, 1634525_at, 1634557_at, 1635005_a_at, 1635223_at, 1635251_at, 1635338_a_at, 1635462_at, 1635817_at, 1635975_s_at, 1635987_at, 1636040_at, 1636213_at, 1636330_at, 1636724_at, 1636728_at, 1636921_at, 1637144_a_at, 1637229_a_at, 1637239_s_at, 1637250_at, 1637258_at, 1637366_at, 1637548_at, 1637734_at, 1637873_at, 1637936_at, 1638377_x_at, 1638610_at, 1638716_a_at, 1638749_at, 1638807_s_at, 1638861_at, 1639019_s_at, 1639210_at, 1639336_at, 1639366_at, 1639744_at, 1639896_at, 1640377_s_at, 1640507_s_at, 1640809_at, 1640836_at, 1640856_at, 1640906_at, 1641039_at, 1641096_s_at, 1641263_at, 1641270_at, 1641455_at	39018, 246398, 43251, 33559, 34558, 3772139, 3772346, 3772556, 318855, 3771774, 3771783, 3771785, 3772148, 3772278, 3772282, 3772345, 3772351, 3772360, 3772447, 3772448, 3772505, 3772541, 3772565, 3772618, 3772632, 45339, 44046, 39530, 43479, 46074, 3355125, 246492, 32140, 44481, 44482, 33708, 43497, 43765, 43252, 32102, 36186, 41333, 39248, 5740282, 39999, 31332, 36454, 2768965, 35778, 31854, 38168, 34467, 246528, 2768860, 50467, 31923, 31227, 39872, 42122, 43051, 40511, 50190, 318071, 41694, 39054, 42295, 32056, 7354382, 40928, 36221, 48343, 246404, 39308, 8674098, 39064, 34627, 41114, 36486, 2768831, 36922, 36329, 39065, 8674094, 37397, 35777, 33085, 37393, 2768690, 31921, 35215, 40627, 32672, 38149, 39785, 34426, 38565, 37255, 31649, 14462750, 39510, 35405, 3771968, 3771877, 39531, 38150, 33937, 32128, 41348, 261626, 33706, 31782, 246629, 32241, 41232, 45588, 36272, 39889, 53554, 318842, 31196, 41321, 35665, 31674, 37357, 318960, 32353, 31965, 34125, 39150, 34937, 34824, 49424, 35332, 40263, 318040, 33856, 43622, 37167, 33894, 38190, 3772432, 12797926, 38784, 38047, 35813, 32768, 36881, 43523, 318087, 36924, 34879, 41454, 32531, 40721, 32540, 46717, 35546, 31294, 39509, 37264, 43216	orb2, CG30025, CG6277, CG2772, Vm32E, His2A:CG33859, His2A:CG33853, His2A:CG33856, His2A:CG31618, His2A:CG33847, His2A:CG33823, His2A:CG33826, His2A:CG33850, His2A:CG33862, His2A:CG33808, His2A:CG33814, His2A:CG33817, His2A:CG33841, His2A:CG33829, His2A:CG33835, His2A:CG33865, His2A:CG33820, His2A:CG33844, His2A:CG33838, His2A:CG33832, net, sun, CG8745, CG7567, l(2)06496, CG17490, Cpr60D, p24-1, Met75Cb, Met75Ca, Jon25Bi, Obp99b, Map205, CG6271, Kmn1, CG34227, Ugt35b, CG12522, CG34315, Eip75B, Rala, lat, asparagine-synthetase, CG8712, CG12057, rho, CG17107, CG30285, CG33225, CG17325, CG9691, gt, CG9701, AttD, CG10513, CG11131, Nplp4, CG32523, Nsf2, Rdl, Ppcs, rtv, CG42305, CG17816, gammaTry, deltaTry, CG30031, CG6071, CanA-14F, PGRP-LF, CG14946, CG43674, IM10, CG33470, CG6967, Cam, UGP, Sfp24Bb, CG4038, CG8713, CG32512, CG10527, CG33346, CG9686, Pax, rtp, CG4829, CG2469, CG13067, SmB, Rpd3, CG18367, CG4593, CG44008, CG10725, Tsp39D, Msp-300, Adh, CG13737, CG9186, cort, CG9360, scpr-C, CG31495, Jon25Biii, CG12116, CG30466, CG4404, Npc2d, Pdp1, MCPH1, Lmpt, krz, CG31606, CG3457, Tengl4, sPLA2, CG9657, CG17999, CG31816, mamo, CG17841, CG8292, Ilp2, Tep1, nimC4, l(2)35Bg, Hr38, CG11796, CG32457, CG9150, Jon99Fi, CG15080, CG42369, CG12105, Adhr, CG43085, Dbi, miple, pdm3, CG6762, CG5522, neo, CG32553, CG30460, yellow-c, CG3397, Rhp, CG11000, CG8578, arg, Ptr, Fcp3C, CG10154, Obp56a, CG6425	25	nucleosome assembly, chromatin assembly, nucleosome organization, chromatin assembly or disassembly, protein-DNA complex assembly, protein-DNA complex subunit organization, DNA packaging, DNA conformation change, chromatin organization, protein complex biogenesis, chromosome organization, cellular macromolecular complex assembly, protein complex assembly, DNA metabolic process, macromolecular complex assembly, protein complex subunit organization, macromolecular complex subunit organization, cellular component assembly, organelle organization, cellular component biogenesis, cellular component organization or biogenesis, cellular component organization, nitrogen compound metabolic process, metabolic process, arginine catabolic process	GO:0006334, GO:0031497, GO:0034728, GO:0006333, GO:0065004, GO:0071824, GO:0006323, GO:0071103, GO:0006325, GO:0070271, GO:0051276, GO:0034622, GO:0006461, GO:0006259, GO:0065003, GO:0071822, GO:0043933, GO:0022607, GO:0006996, GO:0044085, GO:0071840, GO:0016043, GO:0006807, GO:0008152, GO:0006527	5	protein heterodimerization activity, protein dimerization activity, DNA binding, protein binding, nucleic acid binding	GO:0046982, GO:0046983, GO:0003677, GO:0005515, GO:0003676	11	nucleosome, DNA bending complex, DNA packaging complex, protein-DNA complex, chromatin, chromosomal part, chromosome, extracellular region, non-membrane-bounded organelle, intracellular non-membrane-bounded organelle, nucleus	GO:0000786, GO:1990104, GO:0044815, GO:0032993, GO:0000785, GO:0044427, GO:0005694, GO:0005576, GO:0043228, GO:0043232, GO:0005634	0	None	None	1622957_s_at, 1623241_s_at, 1623415_at, 1623728_at, 1623777_s_at, 1623840_at, 1623899_at, 1624199_at, 1624580_at, 1624695_at, 1625195_s_at, 1625246_at, 1625563_s_at, 1625604_at, 1626048_at, 1626183_at, 1626211_at, 1626257_at, 1626294_a_at, 1626297_at, 1626326_at, 1626392_s_at, 1626435_at, 1626546_s_at, 1626709_at, 1627324_at, 1627384_at, 1627588_at, 1627659_at, 1627736_at, 1627821_s_at, 1627986_s_at, 1627998_s_at, 1628226_at, 1628259_at, 1628355_at, 1628701_a_at, 1629136_at, 1629317_at, 1629324_at, 1629492_s_at, 1629496_at, 1629553_at, 1629716_a_at, 1629741_at, 1629969_at, 1630282_at, 1630450_s_at, 1630452_at, 1630723_a_at, 1630802_at, 1630815_at, 1631072_at, 1631224_at, 1631291_at, 1631691_at, 1631801_at, 1631803_at, 1631853_at, 1632021_at, 1632087_at, 1632650_at, 1632666_at, 1632673_at, 1632942_at, 1632964_at, 1632993_at, 1633021_s_at, 1633256_at, 1633334_at, 1633411_s_at, 1633446_s_at, 1633645_at, 1633703_s_at, 1634031_at, 1634140_a_at, 1634237_at, 1634789_at, 1634831_at, 1635258_s_at, 1635263_at, 1635469_at, 1635576_at, 1635635_a_at, 1635691_at, 1635853_at, 1636268_at, 1636283_at, 1636566_at, 1636767_at, 1636911_at, 1637120_at, 1637198_at, 1637216_at, 1637642_at, 1637687_at, 1637945_at, 1638154_at, 1638321_s_at, 1638563_at, 1638687_at, 1639017_at, 1639254_at, 1639262_at, 1639268_at, 1639338_at, 1639362_s_at, 1639364_at, 1639395_at, 1639414_at, 1639584_at, 1639587_s_at, 1639606_at, 1639729_s_at, 1639733_s_at, 1640039_at, 1640306_at, 1640755_at, 1640781_a_at, 1640870_s_at, 1640898_at, 1640998_at, 1641018_s_at, 1641282_at, 1641324_at, 1641327_at, 1641475_at, 1641660_at, 1641731_at, 1641738_a_at	35281, 38129, 43924, 40483, 40485, 35821, 33040, 246484, 36434, 42961, 35792, 317997, 37853, 43743, 40204, 3355149, 48228, 318653, 40471, 38629, 35021, 38723, 38693, 43151, 59140, 43197, 12798330, 32058, 32800, 38347, 39999, 36292, 49505, 34144, 35697, 318734, 35139, 8674115, 44117, 44548, 44505, 33205, 34704, 39208, 40441, 39802, 35829, 37598, 32845, 40195, 43822, 43243, 43541, 43551, 32097, 40876, 36099, 41132, 318859, 31127, 38986, 34129, 36666, 42682, 36577, 37210, 5740672, 46194, 39541, 35853, 41292, 50286, 326211, 35047, 39392, 36973, 40207, 246458, 318677, 43826, 41253, 39995, 37597, 37213, 246456, 42017, 33241, 31126, 36664, 5740414, 50161, 34728, 50466, 32419, 39118, 38842, 32199, 38895, 41559, 43783, 34898, 43261, 37223, 32834, 37468, 33863, 44110, 10178890, 41776, 37212, 43796, 59235, 35421, 38727, 42067, 8674072, 35859, 35861, 36960, 38273, 37596, 35067, 38791, 41765, 39105	CG16772, LysP, jim, CG12546, CG14452, Cyp4ad1, Obp19d, CG30151, CG13324, CG13636, CG8708, CG32368, Mlp60A, CG2187, CG7328, CG40298, DNaseII, CG31269, CG11426, Msr-110, CG13284, LanA, CG6610, E(spl)mgamma-HLH, CG18744, CG6490, CG43110, antdh, Her, CG43444, Eip75B, Drep-3, fs(2)ltoPP43, CG14275, CG1358, CG31436, CG17322, Sfp33A3, bgm, lola, br, CG11912, CG9928, CG14153, CG7458, CG13060, Mal-A7, CG42565, CG15047, sNPF-R, CG11155, CG14253, capa, Takr99D, Drak, Syt4, CG11825, GstZ1, CG31626, a6, S-Lap1, CG14277, Cyp6a8, Cyp6d4, CG8468, CG10476, CG34351, Spn, CG13738, Jon44E, Desi, Nplp2, CG32379, dl, Est-6, CG4847, Ssk, NT5E-2, CG31313, Actbeta, CG3999, Tsp74F, CG13511, CG18607, CG30098, CG10345, CG13689, CG14798, Cyp6a20, Snoo, CG12483, CG5867, CG10570, CG9512, LanB2, CG8539, Lsp1alpha, Ect4, CG6225, Syt7, CG15263, CG14259, CG9416, CG15044, pirk, stai, Mgstl, CG42713, l(3)L1231, CG18606, Thd1, Nplp3, CG2225, Best2, CG17477, CG42502, PGRP-SC1a, PGRP-SC1b, mthl4, CG15822, CG13510, CG6870, CG14826, CG14852, CG32036	0	None	None	0	None	None	2	extracellular region, extracellular region part	GO:0005576, GO:0044421	0	None	None	1623025_at, 1623027_s_at, 1623103_at, 1623109_at, 1623164_a_at, 1623166_at, 1623226_at, 1623265_at, 1623318_s_at, 1623508_at, 1623675_at, 1623704_at, 1623793_at, 1623931_s_at, 1623971_at, 1624061_at, 1624074_at, 1624075_at, 1624362_at, 1624437_s_at, 1624506_at, 1624688_at, 1624807_at, 1624845_a_at, 1624897_at, 1625063_a_at, 1625099_at, 1625405_at, 1625572_s_at, 1625925_at, 1626173_at, 1626228_a_at, 1626394_at, 1626590_a_at, 1626624_s_at, 1626667_at, 1626699_at, 1626933_s_at, 1626970_at, 1626997_at, 1627129_at, 1627156_at, 1627334_at, 1627436_s_at, 1627446_at, 1627828_s_at, 1627869_at, 1628187_s_at, 1628261_at, 1628631_at, 1628723_at, 1628909_at, 1629220_at, 1629693_at, 1629953_at, 1630130_at, 1630257_s_at, 1630299_at, 1630538_at, 1630555_at, 1631222_at, 1631228_a_at, 1631333_s_at, 1631369_at, 1631475_at, 1631604_at, 1631612_at, 1631805_at, 1632545_s_at, 1632624_at, 1632945_at, 1633050_at, 1633218_a_at, 1633304_at, 1633432_at, 1633700_at, 1633709_at, 1633765_at, 1633834_at, 1634076_at, 1634229_at, 1634287_at, 1634399_at, 1634439_at, 1634525_at, 1634557_at, 1635005_a_at, 1635223_at, 1635251_at, 1635338_a_at, 1635462_at, 1635817_at, 1635975_s_at, 1635987_at, 1636040_at, 1636213_at, 1636330_at, 1636724_at, 1636728_at, 1636921_at, 1637144_a_at, 1637229_a_at, 1637239_s_at, 1637250_at, 1637258_at, 1637366_at, 1637548_at, 1637734_at, 1637873_at, 1637936_at, 1638377_x_at, 1638610_at, 1638716_a_at, 1638749_at, 1638807_s_at, 1638861_at, 1639019_s_at, 1639210_at, 1639336_at, 1639366_at, 1639744_at, 1639896_at, 1640377_s_at, 1640507_s_at, 1640809_at, 1640836_at, 1640856_at, 1640906_at, 1641039_at, 1641096_s_at, 1641263_at, 1641270_at, 1641455_at, 1622957_s_at, 1623241_s_at, 1623415_at, 1623728_at, 1623777_s_at, 1623840_at, 1623899_at, 1624199_at, 1624580_at, 1624695_at, 1625195_s_at, 1625246_at, 1625563_s_at, 1625604_at, 1626048_at, 1626183_at, 1626211_at, 1626257_at, 1626294_a_at, 1626297_at, 1626326_at, 1626392_s_at, 1626435_at, 1626546_s_at, 1626709_at, 1627324_at, 1627384_at, 1627588_at, 1627659_at, 1627736_at, 1627821_s_at, 1627986_s_at, 1627998_s_at, 1628226_at, 1628259_at, 1628355_at, 1628701_a_at, 1629136_at, 1629317_at, 1629324_at, 1629492_s_at, 1629496_at, 1629553_at, 1629716_a_at, 1629741_at, 1629969_at, 1630282_at, 1630450_s_at, 1630452_at, 1630723_a_at, 1630802_at, 1630815_at, 1631072_at, 1631224_at, 1631291_at, 1631691_at, 1631801_at, 1631803_at, 1631853_at, 1632021_at, 1632087_at, 1632650_at, 1632666_at, 1632673_at, 1632942_at, 1632964_at, 1632993_at, 1633021_s_at, 1633256_at, 1633334_at, 1633411_s_at, 1633446_s_at, 1633645_at, 1633703_s_at, 1634031_at, 1634140_a_at, 1634237_at, 1634789_at, 1634831_at, 1635258_s_at, 1635263_at, 1635469_at, 1635576_at, 1635635_a_at, 1635691_at, 1635853_at, 1636268_at, 1636283_at, 1636566_at, 1636767_at, 1636911_at, 1637120_at, 1637198_at, 1637216_at, 1637642_at, 1637687_at, 1637945_at, 1638154_at, 1638321_s_at, 1638563_at, 1638687_at, 1639017_at, 1639254_at, 1639262_at, 1639268_at, 1639338_at, 1639362_s_at, 1639364_at, 1639395_at, 1639414_at, 1639584_at, 1639587_s_at, 1639606_at, 1639729_s_at, 1639733_s_at, 1640039_at, 1640306_at, 1640755_at, 1640781_a_at, 1640870_s_at, 1640898_at, 1640998_at, 1641018_s_at, 1641282_at, 1641324_at, 1641327_at, 1641475_at, 1641660_at, 1641731_at, 1641738_a_at	39018, 246398, 35281, 38129, 43251, 33559, 34558, 3772139, 3772346, 3772556, 43924, 40483, 40485, 35821, 318855, 3771774, 3771783, 3771785, 3772148, 3772278, 3772282, 3772345, 3772351, 3772360, 3772447, 3772448, 3772505, 3772541, 3772565, 3772618, 3772632, 33040, 246484, 36434, 42961, 35792, 317997, 37853, 45339, 44046, 39530, 43743, 40204, 43479, 46074, 3355149, 48228, 318653, 3355125, 246492, 40471, 32140, 44481, 44482, 33708, 43497, 43765, 38629, 35021, 38723, 43252, 38693, 43151, 59140, 43197, 32102, 12798330, 32058, 36186, 32800, 41333, 39248, 38347, 5740282, 39999, 36292, 31332, 49505, 34144, 36454, 2768965, 35697, 35778, 31854, 38168, 318734, 35139, 34467, 246528, 2768860, 50467, 31923, 8674115, 44117, 44548, 31227, 39872, 42122, 43051, 40511, 44505, 33205, 34704, 50190, 318071, 41694, 39208, 39054, 40441, 39802, 35829, 37598, 32845, 40195, 42295, 32056, 7354382, 43822, 40928, 43243, 43541, 36221, 48343, 246404, 43551, 32097, 39308, 40876, 36099, 8674098, 39064, 41132, 34627, 41114, 36486, 2768831, 36922, 36329, 39065, 8674094, 318859, 37397, 35777, 33085, 31127, 38986, 37393, 34129, 36666, 2768690, 42682, 31921, 36577, 35215, 40627, 32672, 38149, 37210, 5740672, 39785, 34426, 46194, 38565, 37255, 31649, 39541, 35853, 41292, 14462750, 50286, 39510, 35405, 3771968, 3771877, 326211, 39531, 35047, 38150, 33937, 39392, 36973, 32128, 41348, 261626, 40207, 33706, 246458, 31782, 318677, 246629, 43826, 41253, 32241, 41232, 45588, 39995, 37597, 37213, 246456, 36272, 42017, 33241, 39889, 53554, 318842, 31126, 36664, 5740414, 31196, 41321, 50161, 34728, 50466, 35665, 31674, 37357, 32419, 318960, 39118, 38842, 32353, 31965, 34125, 39150, 34937, 34824, 32199, 38895, 41559, 49424, 35332, 40263, 318040, 33856, 43622, 43783, 34898, 37167, 33894, 43261, 38190, 37223, 3772432, 32834, 12797926, 38784, 38047, 35813, 32768, 36881, 37468, 33863, 43523, 318087, 44110, 10178890, 36924, 34879, 41454, 32531, 41776, 37212, 43796, 59235, 35421, 38727, 40721, 42067, 8674072, 32540, 35859, 35861, 36960, 46717, 38273, 37596, 35067, 38791, 41765, 35546, 31294, 39509, 37264, 43216, 39105	orb2, CG30025, CG16772, LysP, CG6277, CG2772, Vm32E, His2A:CG33859, His2A:CG33853, His2A:CG33856, jim, CG12546, CG14452, Cyp4ad1, His2A:CG31618, His2A:CG33847, His2A:CG33823, His2A:CG33826, His2A:CG33850, His2A:CG33862, His2A:CG33808, His2A:CG33814, His2A:CG33817, His2A:CG33841, His2A:CG33829, His2A:CG33835, His2A:CG33865, His2A:CG33820, His2A:CG33844, His2A:CG33838, His2A:CG33832, Obp19d, CG30151, CG13324, CG13636, CG8708, CG32368, Mlp60A, net, sun, CG8745, CG2187, CG7328, CG7567, l(2)06496, CG40298, DNaseII, CG31269, CG17490, Cpr60D, CG11426, p24-1, Met75Cb, Met75Ca, Jon25Bi, Obp99b, Map205, Msr-110, CG13284, LanA, CG6271, CG6610, E(spl)mgamma-HLH, CG18744, CG6490, Kmn1, CG43110, antdh, CG34227, Her, Ugt35b, CG12522, CG43444, CG34315, Eip75B, Drep-3, Rala, fs(2)ltoPP43, CG14275, lat, asparagine-synthetase, CG1358, CG8712, CG12057, rho, CG31436, CG17322, CG17107, CG30285, CG33225, CG17325, CG9691, Sfp33A3, bgm, lola, gt, CG9701, AttD, CG10513, CG11131, br, CG11912, CG9928, Nplp4, CG32523, Nsf2, CG14153, Rdl, CG7458, CG13060, Mal-A7, CG42565, CG15047, sNPF-R, Ppcs, rtv, CG42305, CG11155, CG17816, CG14253, capa, gammaTry, deltaTry, CG30031, Takr99D, Drak, CG6071, Syt4, CG11825, CanA-14F, PGRP-LF, GstZ1, CG14946, CG43674, IM10, CG33470, CG6967, Cam, UGP, Sfp24Bb, CG31626, CG4038, CG8713, CG32512, a6, S-Lap1, CG10527, CG14277, Cyp6a8, CG33346, Cyp6d4, CG9686, CG8468, Pax, rtp, CG4829, CG2469, CG10476, CG34351, CG13067, SmB, Spn, Rpd3, CG18367, CG4593, CG13738, Jon44E, Desi, CG44008, Nplp2, CG10725, Tsp39D, Msp-300, Adh, CG32379, CG13737, dl, CG9186, cort, Est-6, CG4847, CG9360, scpr-C, CG31495, Ssk, Jon25Biii, NT5E-2, CG12116, CG31313, CG30466, Actbeta, CG3999, CG4404, Npc2d, Pdp1, Tsp74F, CG13511, CG18607, CG30098, MCPH1, CG10345, CG13689, Lmpt, krz, CG31606, CG14798, Cyp6a20, Snoo, CG3457, Tengl4, CG12483, CG5867, CG10570, sPLA2, CG9657, CG17999, CG9512, CG31816, LanB2, CG8539, mamo, CG17841, CG8292, Ilp2, Tep1, nimC4, Lsp1alpha, Ect4, CG6225, l(2)35Bg, Hr38, CG11796, CG32457, CG9150, Jon99Fi, Syt7, CG15263, CG15080, CG42369, CG14259, CG12105, CG9416, Adhr, CG15044, CG43085, Dbi, miple, pdm3, CG6762, CG5522, pirk, stai, neo, CG32553, Mgstl, CG42713, CG30460, yellow-c, CG3397, Rhp, l(3)L1231, CG18606, Thd1, Nplp3, CG2225, Best2, CG11000, CG17477, CG42502, CG8578, PGRP-SC1a, PGRP-SC1b, mthl4, arg, CG15822, CG13510, CG6870, CG14826, CG14852, Ptr, Fcp3C, CG10154, Obp56a, CG6425, CG32036	16	nucleosome assembly, chromatin assembly, nucleosome organization, chromatin assembly or disassembly, protein-DNA complex assembly, protein-DNA complex subunit organization, DNA packaging, DNA conformation change, chromatin organization, protein complex biogenesis, DNA metabolic process, cellular macromolecular complex assembly, chromosome organization, protein complex assembly, macromolecular complex assembly, metabolic process	GO:0006334, GO:0031497, GO:0034728, GO:0006333, GO:0065004, GO:0071824, GO:0006323, GO:0071103, GO:0006325, GO:0070271, GO:0006259, GO:0034622, GO:0051276, GO:0006461, GO:0065003, GO:0008152	9	protein heterodimerization activity, protein dimerization activity, DNA binding, protein binding, serine-type endopeptidase activity, serine-type peptidase activity, serine hydrolase activity, peptidase activity, N-acetylmuramoyl-L-alanine amidase activity	GO:0046982, GO:0046983, GO:0003677, GO:0005515, GO:0004252, GO:0008236, GO:0017171, GO:0008233, GO:0008745	10	nucleosome, DNA bending complex, DNA packaging complex, protein-DNA complex, extracellular region, chromatin, chromosomal part, chromosome, extracellular region part, extracellular space	GO:0000786, GO:1990104, GO:0044815, GO:0032993, GO:0005576, GO:0000785, GO:0044427, GO:0005694, GO:0044421, GO:0005615	0	None	None	-1.07669	6.52108
114	-1.66206	21.9495	111	233	-1.06977	1623103_at, 1623296_at, 1623466_at, 1623575_at, 1623696_at, 1623885_at, 1624122_a_at, 1624198_at, 1624404_a_at, 1624468_a_at, 1624491_a_at, 1624793_at, 1624850_at, 1624982_s_at, 1625114_at, 1625785_at, 1626020_at, 1626044_at, 1626090_at, 1626171_at, 1626414_at, 1626479_at, 1626772_at, 1626792_at, 1626917_at, 1628049_at, 1628113_at, 1628229_at, 1628298_at, 1628323_s_at, 1629015_a_at, 1629181_at, 1629430_s_at, 1629458_at, 1629572_a_at, 1629683_at, 1629691_at, 1629705_at, 1630010_a_at, 1630181_at, 1630193_at, 1631078_at, 1631089_at, 1631371_s_at, 1631451_at, 1631486_at, 1631610_at, 1631780_at, 1632011_at, 1632188_at, 1632260_s_at, 1632980_at, 1633109_at, 1633329_at, 1633367_at, 1633387_at, 1633989_at, 1633998_s_at, 1634002_at, 1634019_at, 1634125_at, 1634468_at, 1634588_at, 1634825_at, 1635110_at, 1635347_a_at, 1636145_at, 1636333_a_at, 1636647_s_at, 1636696_at, 1636736_s_at, 1636954_at, 1637109_s_at, 1637171_at, 1637275_a_at, 1637548_at, 1637888_at, 1638008_s_at, 1638012_at, 1638035_at, 1638505_at, 1638558_a_at, 1638563_at, 1638959_at, 1638996_at, 1639154_at, 1639203_at, 1639257_s_at, 1639396_s_at, 1639480_at, 1639542_at, 1639623_at, 1639944_at, 1640082_at, 1640196_at, 1640225_at, 1640425_at, 1640537_a_at, 1640847_at, 1640942_at, 1641018_s_at, 1641053_s_at, 1641199_a_at, 1641204_at, 1641253_at, 1641259_at, 1641442_a_at, 1641504_s_at, 1641610_at, 1641647_at, 1641722_at	31380, 32392, 42944, 5740472, 34032, 35496, 36249, 64872, 318655, 318143, 31863, 44513, 43618, 39297, 33671, 48340, 42757, 35709, 37066, 38133, 41846, 31596, 38636, 43197, 40056, 2768686, 31174, 33299, 40032, 38116, 50300, 32400, 38214, 3355084, 2768679, 34283, 40552, 44505, 33935, 46386, 39304, 36347, 41520, 43779, 48973, 37741, 35837, 32088, 33638, 42544, 250811, 32748, 43689, 39255, 34627, 40613, 36919, 45382, 318688, 317897, 5740668, 3354965, 318930, 36511, 36577, 33083, 31075, 40048, 33137, 34091, 34673, 38135, 32729, 37548, 32912, 45815, 34192, 38528, 318128, 36868, 38075, 35115, 33670, 251984, 45320, 32165, 32089, 40524, 43102, 35226, 251414, 43761, 35708, 32482, 33668, 40909, 326170, 46717, 40526, 40059	CG3556, CG9411, tok, Fili, Rapgap1, CG30440, Tret1-2, MESK4, CG31274, CG32655, t, proPO59, CDase, rt, CG3251, GstD7, pnt, CG12042, Sema-5c, CG9194, CG14864, pigs, mthl2, CG6490, CG3961, CG33494, CG4199, CG5080, MYPT-75D, bab1, CG13315, NetB, CG7991, Snap25, p38c, CG15828, CG11739, br, Galt, CG13397, CG6084, CG8501, Cyp9f2, yellow-h, Src64B, Pde8, Cyp6a13, Evi5, Traf4, C15, bru-2, chas, CG1544, CG42575, CG14946, CG1124, fat-spondin, ogre, CG31337, CG32181, CG34347, CG40160, nimA, CG42807, CG8468, bves, DAAM, Cat, l(1)G0196, Spn28Dc, pdm2, Klp61F, CG43658, wdp, Mur18B, Spn27A, Sema-1a, Hexo1, CG32625, CG5210, Reg-2, Cyp310a1, CG15634, Jheh1, trol, regucalcin, Sk1, CG12582, CG5028, CG10026, zpg, CG2003, CG2064, CG6340, CG11929, alpha-Est1, CG31886, arg, CG14636, CG3902	0	None	None	0	None	None	0	None	None	0	None	None	1622949_at, 1623080_at, 1623133_a_at, 1623200_at, 1623342_at, 1623428_at, 1623441_at, 1623450_at, 1623497_at, 1623555_at, 1623601_at, 1623643_s_at, 1623729_at, 1623736_at, 1623838_s_at, 1623846_at, 1623950_s_at, 1624256_at, 1624297_at, 1624363_at, 1624410_at, 1624466_a_at, 1624503_at, 1624505_at, 1624608_s_at, 1624830_at, 1624859_at, 1624929_at, 1625011_at, 1625035_at, 1625050_s_at, 1625104_at, 1625279_a_at, 1625358_s_at, 1625424_at, 1625431_at, 1625523_at, 1625625_at, 1625633_a_at, 1625687_at, 1625894_at, 1625950_a_at, 1626120_at, 1626238_at, 1626369_at, 1626470_at, 1626609_at, 1626684_at, 1626695_at, 1626759_at, 1626946_at, 1626955_at, 1627041_s_at, 1627053_at, 1627093_at, 1627268_at, 1627354_at, 1627509_s_at, 1627511_at, 1627647_at, 1627721_at, 1627744_at, 1627830_at, 1627895_at, 1627948_at, 1627962_at, 1627964_s_at, 1628005_at, 1628075_at, 1628187_s_at, 1628272_a_at, 1628494_a_at, 1628543_a_at, 1628690_at, 1628696_at, 1628867_s_at, 1628909_at, 1629035_at, 1629116_at, 1629152_at, 1629205_at, 1629469_s_at, 1629484_s_at, 1629601_at, 1629948_at, 1629969_at, 1629981_at, 1629996_at, 1630026_s_at, 1630237_a_at, 1630255_at, 1630258_at, 1630477_at, 1630593_at, 1630605_at, 1630617_at, 1630766_at, 1630938_a_at, 1631114_a_at, 1631121_at, 1631303_s_at, 1631333_s_at, 1631394_at, 1631408_at, 1631454_a_at, 1631608_at, 1631682_at, 1631804_s_at, 1632207_a_at, 1632222_a_at, 1632317_at, 1632342_a_at, 1632448_s_at, 1632524_at, 1632533_at, 1632550_at, 1632591_at, 1632636_at, 1632644_s_at, 1632744_a_at, 1632840_s_at, 1632923_at, 1632964_at, 1632967_s_at, 1633048_at, 1633061_at, 1633094_a_at, 1633205_at, 1633207_at, 1633227_s_at, 1633237_at, 1633286_at, 1633305_at, 1633341_s_at, 1633483_a_at, 1633599_a_at, 1633607_at, 1633631_at, 1633639_at, 1633795_a_at, 1634145_s_at, 1634186_a_at, 1634218_at, 1634296_s_at, 1634343_at, 1634546_at, 1634794_at, 1634833_at, 1634959_at, 1635007_at, 1635267_s_at, 1635327_at, 1635462_at, 1635494_at, 1635500_a_at, 1635507_at, 1635522_a_at, 1635576_at, 1635651_at, 1635669_a_at, 1635675_at, 1635692_s_at, 1635727_a_at, 1635796_a_at, 1635803_s_at, 1635930_at, 1636000_at, 1636009_at, 1636247_at, 1636313_at, 1636811_at, 1636843_a_at, 1636905_at, 1636925_at, 1636953_a_at, 1636999_a_at, 1637049_at, 1637054_s_at, 1637129_at, 1637382_at, 1637490_at, 1637617_at, 1637703_a_at, 1637813_at, 1638132_at, 1638301_at, 1638365_at, 1638484_at, 1638567_at, 1638592_at, 1638863_at, 1638892_at, 1638915_at, 1639001_a_at, 1639106_at, 1639178_s_at, 1639286_s_at, 1639406_at, 1639500_at, 1639564_a_at, 1639597_at, 1639605_at, 1639643_at, 1639733_s_at, 1639774_at, 1639798_at, 1639900_at, 1639940_at, 1640129_at, 1640204_at, 1640296_a_at, 1640324_at, 1640342_at, 1640465_at, 1640767_s_at, 1640799_at, 1640817_at, 1640918_at, 1640963_at, 1640978_at, 1641048_a_at, 1641065_s_at, 1641068_a_at, 1641104_s_at, 1641137_at, 1641143_s_at, 1641310_at, 1641327_at, 1641367_at, 1641413_s_at, 1641473_at, 1641476_a_at, 1641589_s_at	33229, 40330, 35789, 42187, 36700, 33354, 34978, 42754, 43488, 42953, 37655, 40897, 50005, 40339, 35424, 3355162, 37131, 32661, 14462878, 41425, 33455, 42492, 33607, 37578, 34165, 43153, 40471, 33090, 45879, 42462, 50442, 45368, 39626, 37197, 36615, 36624, 33635, 39441, 33749, 34438, 43328, 38779, 40343, 43256, 43833, 31491, 37355, 31802, 48335, 33284, 40611, 34144, 37039, 38845, 38168, 38306, 40420, 34582, 31923, 40940, 36237, 36849, 39017, 37108, 42037, 40486, 42967, 31379, 35083, 32093, 45285, 40538, 8673962, 44297, 32027, 47285, 43074, 40444, 192535, 35351, 34007, 36084, 34623, 39030, 41248, 37929, 19834964, 42676, 40383, 33602, 50075, 3885637, 36863, 35097, 39037, 36703, 34660, 38471, 36862, 42723, 37592, 42952, 53437, 33526, 31391, 38406, 38423, 40342, 32955, 42296, 31921, 32579, 318907, 40831, 2768877, 32416, 39263, 35104, 33313, 36705, 34669, 39232, 50286, 37451, 39041, 3771877, 39573, 318627, 64875, 50391, 33659, 39284, 2769001, 36865, 249663, 50416, 42271, 47763, 42783, 31181, 41558, 3346238, 37552, 37537, 34024, 39458, 33483, 326154, 42564, 41363, 37044, 37973, 32011, 44275, 31048, 7354398, 37418, 39889, 34981, 35910, 33283, 37997, 34450, 35085, 32052, 42580, 40314, 43152, 32121, 44108, 50003, 44355, 33324, 34624, 35341, 326229, 35147, 43563, 35623, 34023, 35103, 37725, 42600, 41238, 326144, 40489, 43177, 43603, 45840, 44095, 33695, 47594, 42664, 40461, 33343, 37223, 32053, 36082, 3772432, 44522, 34251, 33608, 41747, 43602, 50302, 37468, 35343, 3355151, 43156, 40580, 35084, 33432, 41710, 31470, 33896, 41982, 38065, 4379892, 41247, 10178899, 39071, 33678, 43182, 34005, 37456, 37179, 31831, 37130, 43635, 40015, 33901, 39588, 34982, 39597, 40283, 39233, 35531, 38021, 39031, 34485	Ets21C, ko, Obp44a, CG7156, CG8157, CG17646, Idgf1, CG6763, Obp99a, Ude, twi, alpha-Est9, CG8369, CG10512, CG31619, CG40486, Pepck, if, CG44006, CG17360, CG31690, AnnIX, slp1, CG4269, CG13386, E(spl)malpha-BFM, CG11426, CG1503, ImpE1, CG17270, CG14933, Treh, CG10006, CG15117, LamC, CG10131, CG16857, mirr, Cyp28d1, RluA-1, CG12880, msl-3, CG12975, spz, toy, CG33080, insc, oc, GstD2, CG4629, CG14661, CG14275, olf186-M, ltl, rho, CG42669, CG14567, kek2, CG9691, dsx, CG7777, DAT, Tsp66E, GstE3, abd-A, CG11370, CG13640, bi, CG5758, Cyp4g15, Dr, CG1092, CG42486, ome, CG2145, repo, alrm, Act79B, CG32032, CG31676, Wnt4, CAP, CG14945, CG13314, Timp, pio, 19834964, CG6954, M6, bowl, CG14545, CG33993, Amyrel, Fas3, CG5194, unc-5, Oatp33Ea, fd64A, gprs, CG17119, CG30195, Ets96B, Sulf1, toc, peb, CG14968, CG12014, CG10508, CG14207, CG5835, CG9686, disco, CG31710, Ama, CG5541, CG9518, CG7607, kon, CG5397, Pms2, nub, CG7888, Nplp2, MESK2, Argk, Adh, CG7768, CG31206, disco-r, Grip, ine, chrb, zormin, Picot, hoe1, CG12643, CG12269, Abd-B, CG10184, ph-p, CG6234, form3, Liprin-gamma, Swim, santa-maria, CG10960, CG18557, CG31689, tsl, pros, proPO-A1, Dll, CG15209, SoxN, TfIIA-S-2, CG42238, Lapsyn, Lmpt, Idgf3, proPO45, Atg4, Phk-3, Lip4, Socs36E, CG15202, dnd, fng, E(spl)mbeta-HLH, CG2444, Optix, CG43462, drl, NLaz, JhI-21, cad, CG32669, tup, Mgat2, lbm, CG5973, CG10176, Gr59e, CG42390, CG3940, CG31477, mael, CG31324, CG18404, cpo, fus, CG3036, aPKC, btn, srpk79D, chinmo, CG9416, CG15201, CG12910, Adhr, lea, Eaat1, slp2, NK7.1, CG9682, CG32354, pirk, vari, scro, E(spl)m3-HLH, rpk, kel, dpp, Npc2b, Vsx1, Tig, CG14879, trh, CG34136, Syn, CG42680, Hsp67Bc, Clect27, CG12290, Ndae1, CG10440, CG18190, CG7267, CG10924, Rpt6R, rpr, CG16947, CG9238, dac, CG4914, Rcd2, CG6321, CG14591, p130CAS, Galk, CG17124	272	system development, cell fate specification, multicellular organismal development, cell morphogenesis involved in neuron differentiation, cell morphogenesis involved in differentiation, imaginal disc development, organ development, single-multicellular organism process, anatomical structure morphogenesis, pattern specification process, regulation of transcription, DNA-templated, regulation of RNA biosynthetic process, regulation of transcription from RNA polymerase II promoter, regionalization, transcription, DNA-templated, RNA biosynthetic process, imaginal disc pattern formation, regulation of macromolecule biosynthetic process, regulation of cellular macromolecule biosynthetic process, genital disc development, regulation of cellular biosynthetic process, regulation of biosynthetic process, taxis, generation of neurons, neuron development, regulation of RNA metabolic process, neuron projection development, axon development, cell projection organization, transcription from RNA polymerase II promoter, chemotaxis, organic cyclic compound biosynthetic process, neuron projection morphogenesis, regulation of gene expression, axon guidance, developmental process, anatomical structure development, single-organism developmental process, cell morphogenesis, nucleobase-containing compound biosynthetic process, cell projection morphogenesis, cell part morphogenesis, neuron projection guidance, axonogenesis, cellular nitrogen compound biosynthetic process, cell development, heterocycle biosynthetic process, positive regulation of gene expression, neuron differentiation, organ morphogenesis, nervous system development, regulation of nitrogen compound metabolic process, regulation of nucleobase-containing compound metabolic process, single-organism process, locomotion, aromatic compound biosynthetic process, cellular component morphogenesis, cell fate commitment, positive regulation of biological process, biological regulation, regulation of macromolecule metabolic process, neuron recognition, regulation of cellular metabolic process, positive regulation of macromolecule metabolic process, cell recognition, positive regulation of metabolic process, multicellular organismal process, genital disc sexually dimorphic development, regulation of cellular process, response to external stimulus, regulation of neural precursor cell proliferation, positive regulation of cellular process, positive regulation of transcription, DNA-templated, regulation of primary metabolic process, anterior/posterior pattern specification, regulation of metabolic process, negative regulation of gene expression, regulation of biological process, positive regulation of RNA biosynthetic process, zygotic determination of anterior/posterior axis, embryo, dorsal/ventral pattern formation, neurogenesis, positive regulation of RNA metabolic process, positive regulation of neural precursor cell proliferation, positive regulation of transcription from RNA polymerase II promoter, positive regulation of nitrogen compound metabolic process, embryonic pattern specification, positive regulation of cellular metabolic process, appendage development, positive regulation of nucleobase-containing compound metabolic process, tube development, positive regulation of macromolecule biosynthetic process, positive regulation of biosynthetic process, positive regulation of cellular biosynthetic process, stem cell differentiation, cell fate determination, imaginal disc morphogenesis, post-embryonic organ morphogenesis, blastoderm segmentation, wing disc development, axis specification, genital disc anterior/posterior pattern formation, genital disc pattern formation, negative regulation of transcription from RNA polymerase II promoter, instar larval or pupal development, sex differentiation, leg disc proximal/distal pattern formation, cellular component movement, appendage morphogenesis, metamorphosis, imaginal disc-derived appendage development, tube morphogenesis, central nervous system development, post-embryonic organ development, genitalia development, instar larval or pupal morphogenesis, gland development, anterior/posterior pattern specification, imaginal disc, regulation of neuroblast proliferation, leg disc pattern formation, embryonic axis specification, embryo development, anterior/posterior axis specification, segmentation, post-embryonic development, neuron fate specification, post-embryonic morphogenesis, regulation of developmental process, cellular developmental process, RNA metabolic process, muscle organ development, response to stimulus, cell differentiation, imaginal disc-derived appendage morphogenesis, negative regulation of neuron differentiation, salivary gland boundary specification, proximal/distal pattern formation, imaginal disc, positive regulation of cell development, regulation of stem cell proliferation, regulation of cell proliferation, stem cell fate commitment, response to chemical, negative regulation of metabolic process, imaginal disc-derived genitalia development, organ formation, negative regulation of macromolecule metabolic process, positive regulation of neuroblast proliferation, positive regulation of stem cell proliferation, open tracheal system development, muscle structure development, cell adhesion, digestive tract development, digestive system development, anterior/posterior axis specification, embryo, tripartite regional subdivision, brain development, wing and notum subfield formation, proximal/distal pattern formation, tissue development, salivary gland development, exocrine system development, respiratory system development, single-organism cellular process, neuroblast fate determination, terminal region determination, regulation of multicellular organismal process, neural precursor cell proliferation, negative regulation of transcription, DNA-templated, negative regulation of RNA biosynthetic process, tissue morphogenesis, biological adhesion, reproductive structure development, reproductive system development, analia development, axon midline choice point recognition, regulation of multicellular organismal development, negative regulation of RNA metabolic process, positive regulation of developmental process, neuroblast fate commitment, regulation of muscle organ development, positive regulation of cell proliferation, stem cell fate determination, imaginal disc-derived wing morphogenesis, wing disc pattern formation, negative regulation of nucleobase-containing compound metabolic process, wing disc morphogenesis, embryonic hindgut morphogenesis, negative regulation of nitrogen compound metabolic process, post-embryonic appendage morphogenesis, axon choice point recognition, negative regulation of biological process, embryonic morphogenesis, dorsal/ventral pattern formation, imaginal disc, formation of anatomical boundary, segment specification, muscle attachment, positive regulation of cell differentiation, positive regulation of neurogenesis, epithelial tube morphogenesis, motor neuron axon guidance, negative regulation of macromolecule biosynthetic process, negative regulation of cellular macromolecule biosynthetic process, imaginal disc-derived male genitalia development, cardioblast differentiation, tissue homeostasis, negative regulation of biosynthetic process, negative regulation of cellular biosynthetic process, anion transport, negative regulation of developmental process, hindgut morphogenesis, hindgut development, neuroblast differentiation, anatomical structure formation involved in morphogenesis, neuroblast proliferation, determination of genital disc primordium, multicellular organismal homeostasis, sensory organ development, nucleic acid metabolic process, cell proliferation, determination of imaginal disc primordium, renal tubule development, Malpighian tubule development, negative regulation of cell differentiation, eye-antennal disc development, synaptic target recognition, signaling, single organism signaling, sex-specific pigmentation, neural retina development, dorsal closure, leading edge cell fate determination, leading edge cell fate commitment, leading edge cell fate determination, dorsal closure, leading edge cell fate commitment, epithelial cell fate commitment, maintenance of epithelial integrity, open tracheal system, heart development, Malpighian tubule morphogenesis, renal tubule morphogenesis, formation of organ boundary, digestive tract morphogenesis, head segmentation, cardiovascular system development, circulatory system development, regulation of cell differentiation, compound eye development, stem cell proliferation, neuron fate commitment, cellular process, leg disc development, cardiocyte differentiation, peripheral nervous system development, morphogenesis of an epithelium, negative regulation of cellular process, urogenital system development, renal system development, negative regulation of cellular metabolic process, skeletal muscle organ development, head development, cell communication, organic anion transport, development of primary sexual characteristics, regulation of sequence-specific DNA binding transcription factor activity, gluconeogenesis, ocellus development, tracheal pit formation in open tracheal system, leading edge cell differentiation, dorsal closure, leading edge cell differentiation, salivary gland morphogenesis, gland morphogenesis, developmental process involved in reproduction, organic cyclic compound metabolic process, eye development	GO:0048731, GO:0001708, GO:0007275, GO:0048667, GO:0000904, GO:0007444, GO:0048513, GO:0044707, GO:0009653, GO:0007389, GO:0006355, GO:2001141, GO:0006357, GO:0003002, GO:0006351, GO:0032774, GO:0007447, GO:0010556, GO:2000112, GO:0035215, GO:0031326, GO:0009889, GO:0042330, GO:0048699, GO:0048666, GO:0051252, GO:0031175, GO:0061564, GO:0030030, GO:0006366, GO:0006935, GO:1901362, GO:0048812, GO:0010468, GO:0007411, GO:0032502, GO:0048856, GO:0044767, GO:0000902, GO:0034654, GO:0048858, GO:0032990, GO:0097485, GO:0007409, GO:0044271, GO:0048468, GO:0018130, GO:0010628, GO:0030182, GO:0009887, GO:0007399, GO:0051171, GO:0019219, GO:0044699, GO:0040011, GO:0019438, GO:0032989, GO:0045165, GO:0048518, GO:0065007, GO:0060255, GO:0008038, GO:0031323, GO:0010604, GO:0008037, GO:0009893, GO:0032501, GO:0035263, GO:0050794, GO:0009605, GO:2000177, GO:0048522, GO:0045893, GO:0080090, GO:0009952, GO:0019222, GO:0010629, GO:0050789, GO:1902680, GO:0007354, GO:0009953, GO:0022008, GO:0051254, GO:2000179, GO:0045944, GO:0051173, GO:0009880, GO:0031325, GO:0048736, GO:0045935, GO:0035295, GO:0010557, GO:0009891, GO:0031328, GO:0048863, GO:0001709, GO:0007560, GO:0048563, GO:0007350, GO:0035220, GO:0009798, GO:0035224, GO:0035221, GO:0000122, GO:0002165, GO:0007548, GO:0007479, GO:0006928, GO:0035107, GO:0007552, GO:0048737, GO:0035239, GO:0007417, GO:0048569, GO:0048806, GO:0048707, GO:0048732, GO:0007448, GO:1902692, GO:0035223, GO:0000578, GO:0009790, GO:0009948, GO:0035282, GO:0009791, GO:0048665, GO:0009886, GO:0050793, GO:0048869, GO:0016070, GO:0007517, GO:0050896, GO:0030154, GO:0035114, GO:0045665, GO:0007432, GO:0007449, GO:0010720, GO:0072091, GO:0042127, GO:0048865, GO:0042221, GO:0009892, GO:0007484, GO:0048645, GO:0010605, GO:0002052, GO:2000648, GO:0007424, GO:0061061, GO:0007155, GO:0048565, GO:0055123, GO:0008595, GO:0007351, GO:0007420, GO:0035309, GO:0009954, GO:0009888, GO:0007431, GO:0035272, GO:0060541, GO:0044763, GO:0007400, GO:0007362, GO:0051239, GO:0061351, GO:0045892, GO:1902679, GO:0048729, GO:0022610, GO:0048608, GO:0061458, GO:0007487, GO:0016199, GO:2000026, GO:0051253, GO:0051094, GO:0014017, GO:0048634, GO:0008284, GO:0048867, GO:0007476, GO:0035222, GO:0045934, GO:0007472, GO:0048619, GO:0051172, GO:0035120, GO:0016198, GO:0048519, GO:0048598, GO:0007450, GO:0048859, GO:0007379, GO:0016203, GO:0045597, GO:0050769, GO:0060562, GO:0008045, GO:0010558, GO:2000113, GO:0007485, GO:0010002, GO:0001894, GO:0009890, GO:0031327, GO:0006820, GO:0051093, GO:0007442, GO:0061525, GO:0014016, GO:0048646, GO:0007405, GO:0035225, GO:0048871, GO:0007423, GO:0090304, GO:0008283, GO:0007445, GO:0061326, GO:0072002, GO:0045596, GO:0035214, GO:0008039, GO:0023052, GO:0044700, GO:0048071, GO:0003407, GO:0007393, GO:0035027, GO:0035028, GO:0035029, GO:0072148, GO:0035160, GO:0007507, GO:0007443, GO:0061333, GO:0010160, GO:0048546, GO:0035287, GO:0072358, GO:0072359, GO:0045595, GO:0048749, GO:0072089, GO:0048663, GO:0009987, GO:0035218, GO:0035051, GO:0007422, GO:0002009, GO:0048523, GO:0001655, GO:0072001, GO:0031324, GO:0060538, GO:0060322, GO:0007154, GO:0015711, GO:0045137, GO:0051090, GO:0006094, GO:0008056, GO:0035202, GO:0035026, GO:0046663, GO:0007435, GO:0022612, GO:0003006, GO:1901360, GO:0001654	31	sequence-specific DNA binding transcription factor activity, nucleic acid binding transcription factor activity, sequence-specific DNA binding, sequence-specific DNA binding RNA polymerase II transcription factor activity, DNA binding, binding, protein homodimerization activity, identical protein binding, RNA polymerase II distal enhancer sequence-specific DNA binding transcription factor activity, protein binding, L-amino acid transmembrane transporter activity, solute:cation symporter activity, organic cyclic compound binding, symporter activity, phosphoenolpyruvate carboxykinase (GTP) activity, phosphoenolpyruvate carboxykinase activity, transcription regulatory region DNA binding, regulatory region DNA binding, regulatory region nucleic acid binding, transcription regulatory region sequence-specific DNA binding, RNA polymerase II core promoter proximal region sequence-specific DNA binding transcription factor activity, sodium ion transmembrane transporter activity, RNA polymerase II core promoter proximal region sequence-specific DNA binding transcription factor activity involved in positive regulation of transcription, heterocyclic compound binding, RNA polymerase II transcription regulatory region sequence-specific DNA binding transcription factor activity involved in positive regulation of transcription, double-stranded DNA binding, L-DOPA monooxygenase activity, dopamine monooxygenase activity, enhancer sequence-specific DNA binding, enhancer binding, protein dimerization activity	GO:0003700, GO:0001071, GO:0043565, GO:0000981, GO:0003677, GO:0005488, GO:0042803, GO:0042802, GO:0003705, GO:0005515, GO:0015179, GO:0015294, GO:0097159, GO:0015293, GO:0004613, GO:0004611, GO:0044212, GO:0000975, GO:0001067, GO:0000976, GO:0000982, GO:0015081, GO:0001077, GO:1901363, GO:0001228, GO:0003690, GO:0036263, GO:0036264, GO:0001158, GO:0035326, GO:0046983	0	None	None	0	None	None	1623103_at, 1623296_at, 1623466_at, 1623575_at, 1623696_at, 1623885_at, 1624122_a_at, 1624198_at, 1624404_a_at, 1624468_a_at, 1624491_a_at, 1624793_at, 1624850_at, 1624982_s_at, 1625114_at, 1625785_at, 1626020_at, 1626044_at, 1626090_at, 1626171_at, 1626414_at, 1626479_at, 1626772_at, 1626792_at, 1626917_at, 1628049_at, 1628113_at, 1628229_at, 1628298_at, 1628323_s_at, 1629015_a_at, 1629181_at, 1629430_s_at, 1629458_at, 1629572_a_at, 1629683_at, 1629691_at, 1629705_at, 1630010_a_at, 1630181_at, 1630193_at, 1631078_at, 1631089_at, 1631371_s_at, 1631451_at, 1631486_at, 1631610_at, 1631780_at, 1632011_at, 1632188_at, 1632260_s_at, 1632980_at, 1633109_at, 1633329_at, 1633367_at, 1633387_at, 1633989_at, 1633998_s_at, 1634002_at, 1634019_at, 1634125_at, 1634468_at, 1634588_at, 1634825_at, 1635110_at, 1635347_a_at, 1636145_at, 1636333_a_at, 1636647_s_at, 1636696_at, 1636736_s_at, 1636954_at, 1637109_s_at, 1637171_at, 1637275_a_at, 1637548_at, 1637888_at, 1638008_s_at, 1638012_at, 1638035_at, 1638505_at, 1638558_a_at, 1638563_at, 1638959_at, 1638996_at, 1639154_at, 1639203_at, 1639257_s_at, 1639396_s_at, 1639480_at, 1639542_at, 1639623_at, 1639944_at, 1640082_at, 1640196_at, 1640225_at, 1640425_at, 1640537_a_at, 1640847_at, 1640942_at, 1641018_s_at, 1641053_s_at, 1641199_a_at, 1641204_at, 1641253_at, 1641259_at, 1641442_a_at, 1641504_s_at, 1641610_at, 1641647_at, 1641722_at, 1622949_at, 1623080_at, 1623133_a_at, 1623200_at, 1623342_at, 1623428_at, 1623441_at, 1623450_at, 1623497_at, 1623555_at, 1623601_at, 1623643_s_at, 1623729_at, 1623736_at, 1623838_s_at, 1623846_at, 1623950_s_at, 1624256_at, 1624297_at, 1624363_at, 1624410_at, 1624466_a_at, 1624503_at, 1624505_at, 1624608_s_at, 1624830_at, 1624859_at, 1624929_at, 1625011_at, 1625035_at, 1625050_s_at, 1625104_at, 1625279_a_at, 1625358_s_at, 1625424_at, 1625431_at, 1625523_at, 1625625_at, 1625633_a_at, 1625687_at, 1625894_at, 1625950_a_at, 1626120_at, 1626238_at, 1626369_at, 1626470_at, 1626609_at, 1626684_at, 1626695_at, 1626759_at, 1626946_at, 1626955_at, 1627041_s_at, 1627053_at, 1627093_at, 1627268_at, 1627354_at, 1627509_s_at, 1627511_at, 1627647_at, 1627721_at, 1627744_at, 1627830_at, 1627895_at, 1627948_at, 1627962_at, 1627964_s_at, 1628005_at, 1628075_at, 1628187_s_at, 1628272_a_at, 1628494_a_at, 1628543_a_at, 1628690_at, 1628696_at, 1628867_s_at, 1628909_at, 1629035_at, 1629116_at, 1629152_at, 1629205_at, 1629469_s_at, 1629484_s_at, 1629601_at, 1629948_at, 1629969_at, 1629981_at, 1629996_at, 1630026_s_at, 1630237_a_at, 1630255_at, 1630258_at, 1630477_at, 1630593_at, 1630605_at, 1630617_at, 1630766_at, 1630938_a_at, 1631114_a_at, 1631121_at, 1631303_s_at, 1631333_s_at, 1631394_at, 1631408_at, 1631454_a_at, 1631608_at, 1631682_at, 1631804_s_at, 1632207_a_at, 1632222_a_at, 1632317_at, 1632342_a_at, 1632448_s_at, 1632524_at, 1632533_at, 1632550_at, 1632591_at, 1632636_at, 1632644_s_at, 1632744_a_at, 1632840_s_at, 1632923_at, 1632964_at, 1632967_s_at, 1633048_at, 1633061_at, 1633094_a_at, 1633205_at, 1633207_at, 1633227_s_at, 1633237_at, 1633286_at, 1633305_at, 1633341_s_at, 1633483_a_at, 1633599_a_at, 1633607_at, 1633631_at, 1633639_at, 1633795_a_at, 1634145_s_at, 1634186_a_at, 1634218_at, 1634296_s_at, 1634343_at, 1634546_at, 1634794_at, 1634833_at, 1634959_at, 1635007_at, 1635267_s_at, 1635327_at, 1635462_at, 1635494_at, 1635500_a_at, 1635507_at, 1635522_a_at, 1635576_at, 1635651_at, 1635669_a_at, 1635675_at, 1635692_s_at, 1635727_a_at, 1635796_a_at, 1635803_s_at, 1635930_at, 1636000_at, 1636009_at, 1636247_at, 1636313_at, 1636811_at, 1636843_a_at, 1636905_at, 1636925_at, 1636953_a_at, 1636999_a_at, 1637049_at, 1637054_s_at, 1637129_at, 1637382_at, 1637490_at, 1637617_at, 1637703_a_at, 1637813_at, 1638132_at, 1638301_at, 1638365_at, 1638484_at, 1638567_at, 1638592_at, 1638863_at, 1638892_at, 1638915_at, 1639001_a_at, 1639106_at, 1639178_s_at, 1639286_s_at, 1639406_at, 1639500_at, 1639564_a_at, 1639597_at, 1639605_at, 1639643_at, 1639733_s_at, 1639774_at, 1639798_at, 1639900_at, 1639940_at, 1640129_at, 1640204_at, 1640296_a_at, 1640324_at, 1640342_at, 1640465_at, 1640767_s_at, 1640799_at, 1640817_at, 1640918_at, 1640963_at, 1640978_at, 1641048_a_at, 1641065_s_at, 1641068_a_at, 1641104_s_at, 1641137_at, 1641143_s_at, 1641310_at, 1641327_at, 1641367_at, 1641413_s_at, 1641473_at, 1641476_a_at, 1641589_s_at	31380, 33229, 32392, 40330, 35789, 42944, 5740472, 42187, 34032, 36700, 33354, 35496, 34978, 36249, 42754, 43488, 42953, 37655, 64872, 318655, 40897, 50005, 318143, 40339, 35424, 3355162, 31863, 37131, 32661, 14462878, 41425, 33455, 42492, 44513, 43618, 39297, 33607, 37578, 34165, 43153, 40471, 33671, 48340, 42757, 33090, 35709, 45879, 42462, 37066, 50442, 38133, 45368, 39626, 41846, 37197, 31596, 36615, 38636, 36624, 33635, 43197, 39441, 40056, 33749, 2768686, 34438, 43328, 38779, 31174, 40343, 43256, 43833, 31491, 37355, 31802, 48335, 33299, 33284, 40032, 40611, 38116, 50300, 34144, 37039, 38845, 38168, 38306, 40420, 34582, 32400, 38214, 3355084, 31923, 2768679, 34283, 40940, 36237, 40552, 36849, 39017, 37108, 42037, 40486, 44505, 42967, 31379, 33935, 35083, 46386, 39304, 32093, 45285, 40538, 36347, 41520, 8673962, 44297, 32027, 47285, 43074, 43779, 40444, 192535, 35351, 34007, 48973, 36084, 37741, 34623, 39030, 35837, 41248, 37929, 19834964, 42676, 40383, 33602, 50075, 3885637, 36863, 35097, 32088, 33638, 42544, 39037, 250811, 32748, 43689, 36703, 34660, 38471, 36862, 42723, 39255, 37592, 34627, 40613, 36919, 45382, 318688, 42952, 317897, 53437, 33526, 5740668, 31391, 3354965, 38406, 38423, 40342, 32955, 42296, 318930, 36511, 31921, 32579, 318907, 40831, 36577, 2768877, 33083, 32416, 39263, 35104, 31075, 40048, 33313, 36705, 34669, 33137, 39232, 50286, 34091, 37451, 34673, 39041, 3771877, 39573, 318627, 38135, 64875, 50391, 33659, 39284, 32729, 2769001, 36865, 249663, 50416, 42271, 47763, 42783, 31181, 41558, 3346238, 37552, 37537, 37548, 32912, 34024, 39458, 33483, 326154, 42564, 41363, 37044, 37973, 32011, 44275, 31048, 7354398, 37418, 45815, 34192, 38528, 318128, 39889, 34981, 35910, 33283, 37997, 34450, 35085, 36868, 32052, 42580, 38075, 35115, 33670, 40314, 43152, 32121, 44108, 50003, 44355, 251984, 33324, 45320, 34624, 35341, 32165, 326229, 35147, 43563, 35623, 34023, 32089, 35103, 37725, 42600, 41238, 326144, 40489, 43177, 43603, 40524, 45840, 43102, 44095, 33695, 47594, 42664, 40461, 33343, 37223, 32053, 36082, 3772432, 44522, 34251, 33608, 41747, 43602, 50302, 37468, 35343, 3355151, 43156, 40580, 35084, 33432, 41710, 31470, 33896, 41982, 35226, 251414, 43761, 38065, 35708, 4379892, 32482, 41247, 10178899, 39071, 33678, 43182, 34005, 33668, 40909, 37456, 326170, 37179, 46717, 40526, 40059, 31831, 37130, 43635, 40015, 33901, 39588, 34982, 39597, 40283, 39233, 35531, 38021, 39031, 34485	CG3556, Ets21C, CG9411, ko, Obp44a, tok, Fili, CG7156, Rapgap1, CG8157, CG17646, CG30440, Idgf1, Tret1-2, CG6763, Obp99a, Ude, twi, MESK4, CG31274, alpha-Est9, CG8369, CG32655, CG10512, CG31619, CG40486, t, Pepck, if, CG44006, CG17360, CG31690, AnnIX, proPO59, CDase, rt, slp1, CG4269, CG13386, E(spl)malpha-BFM, CG11426, CG3251, GstD7, pnt, CG1503, CG12042, ImpE1, CG17270, Sema-5c, CG14933, CG9194, Treh, CG10006, CG14864, CG15117, pigs, LamC, mthl2, CG10131, CG16857, CG6490, mirr, CG3961, Cyp28d1, CG33494, RluA-1, CG12880, msl-3, CG4199, CG12975, spz, toy, CG33080, insc, oc, GstD2, CG5080, CG4629, MYPT-75D, CG14661, bab1, CG13315, CG14275, olf186-M, ltl, rho, CG42669, CG14567, kek2, NetB, CG7991, Snap25, CG9691, p38c, CG15828, dsx, CG7777, CG11739, DAT, Tsp66E, GstE3, abd-A, CG11370, br, CG13640, bi, Galt, CG5758, CG13397, CG6084, Cyp4g15, Dr, CG1092, CG8501, Cyp9f2, CG42486, ome, CG2145, repo, alrm, yellow-h, Act79B, CG32032, CG31676, Wnt4, Src64B, CAP, Pde8, CG14945, CG13314, Cyp6a13, Timp, pio, 19834964, CG6954, M6, bowl, CG14545, CG33993, Amyrel, Fas3, Evi5, Traf4, C15, CG5194, bru-2, chas, CG1544, unc-5, Oatp33Ea, fd64A, gprs, CG17119, CG42575, CG30195, CG14946, CG1124, fat-spondin, ogre, CG31337, Ets96B, CG32181, Sulf1, toc, CG34347, peb, CG40160, CG14968, CG12014, CG10508, CG14207, CG5835, nimA, CG42807, CG9686, disco, CG31710, Ama, CG8468, CG5541, bves, CG9518, CG7607, kon, DAAM, Cat, CG5397, Pms2, nub, l(1)G0196, CG7888, Nplp2, Spn28Dc, MESK2, pdm2, Argk, Adh, CG7768, CG31206, Klp61F, disco-r, Grip, ine, chrb, CG43658, zormin, Picot, hoe1, CG12643, CG12269, Abd-B, CG10184, ph-p, CG6234, form3, Liprin-gamma, Swim, wdp, Mur18B, santa-maria, CG10960, CG18557, CG31689, tsl, pros, proPO-A1, Dll, CG15209, SoxN, TfIIA-S-2, CG42238, Lapsyn, Spn27A, Sema-1a, Hexo1, CG32625, Lmpt, Idgf3, proPO45, Atg4, Phk-3, Lip4, Socs36E, CG5210, CG15202, dnd, Reg-2, Cyp310a1, CG15634, fng, E(spl)mbeta-HLH, CG2444, Optix, CG43462, drl, Jheh1, NLaz, trol, JhI-21, cad, regucalcin, CG32669, tup, Mgat2, lbm, CG5973, Sk1, CG10176, Gr59e, CG42390, CG3940, CG31477, mael, CG31324, CG18404, CG12582, cpo, CG5028, fus, CG3036, aPKC, btn, srpk79D, chinmo, CG9416, CG15201, CG12910, Adhr, lea, Eaat1, slp2, NK7.1, CG9682, CG32354, pirk, vari, scro, E(spl)m3-HLH, rpk, kel, dpp, Npc2b, Vsx1, Tig, CG14879, CG10026, zpg, CG2003, trh, CG2064, CG34136, CG6340, Syn, CG42680, Hsp67Bc, Clect27, CG12290, Ndae1, CG11929, alpha-Est1, CG10440, CG31886, CG18190, arg, CG14636, CG3902, CG7267, CG10924, Rpt6R, rpr, CG16947, CG9238, dac, CG4914, Rcd2, CG6321, CG14591, p130CAS, Galk, CG17124	293	system development, cell morphogenesis involved in differentiation, multicellular organismal development, organ development, imaginal disc development, cell fate specification, single-organism process, cell morphogenesis involved in neuron differentiation, single-multicellular organism process, biological regulation, taxis, neuron recognition, anatomical structure morphogenesis, single-organism developmental process, developmental process, generation of neurons, cell recognition, cell development, regulation of cellular process, organ morphogenesis, neuron development, axon guidance, chemotaxis, axon development, axonogenesis, regulation of biological process, neuron projection guidance, neuron projection development, genital disc development, anatomical structure development, pattern specification process, neuron projection morphogenesis, regionalization, cell morphogenesis, neuron differentiation, cell projection organization, imaginal disc pattern formation, locomotion, cell projection morphogenesis, cell part morphogenesis, positive regulation of biological process, regulation of transcription, DNA-templated, regulation of RNA biosynthetic process, positive regulation of cellular process, cellular component morphogenesis, regulation of macromolecule biosynthetic process, regulation of cellular macromolecule biosynthetic process, imaginal disc morphogenesis, post-embryonic organ morphogenesis, nervous system development, appendage development, transcription, DNA-templated, regulation of gene expression, RNA biosynthetic process, regulation of cellular biosynthetic process, regulation of biosynthetic process, regulation of transcription from RNA polymerase II promoter, cell fate commitment, response to external stimulus, metamorphosis, instar larval or pupal morphogenesis, multicellular organismal process, positive regulation of gene expression, appendage morphogenesis, imaginal disc-derived appendage development, post-embryonic organ development, cellular component movement, post-embryonic morphogenesis, regulation of developmental process, instar larval or pupal development, regulation of cellular metabolic process, regulation of RNA metabolic process, positive regulation of metabolic process, single-organism cellular process, positive regulation of macromolecule metabolic process, organic cyclic compound biosynthetic process, imaginal disc-derived appendage morphogenesis, transcription from RNA polymerase II promoter, motor neuron axon guidance, central nervous system development, regulation of nucleobase-containing compound metabolic process, regulation of macromolecule metabolic process, post-embryonic development, regulation of nitrogen compound metabolic process, zygotic determination of anterior/posterior axis, embryo, regulation of primary metabolic process, regulation of metabolic process, neurogenesis, regulation of multicellular organismal development, positive regulation of transcription, DNA-templated, gland development, genital disc sexually dimorphic development, cellular nitrogen compound biosynthetic process, positive regulation of cellular metabolic process, nucleobase-containing compound biosynthetic process, aromatic compound biosynthetic process, regulation of multicellular organismal process, heterocycle biosynthetic process, dorsal/ventral pattern formation, positive regulation of RNA biosynthetic process, wing disc development, response to stimulus, cell differentiation, positive regulation of RNA metabolic process, stem cell differentiation, negative regulation of gene expression, post-embryonic appendage morphogenesis, cellular developmental process, sex differentiation, signaling, single organism signaling, regulation of neural precursor cell proliferation, salivary gland development, exocrine system development, positive regulation of transcription from RNA polymerase II promoter, genitalia development, positive regulation of nucleobase-containing compound metabolic process, positive regulation of nitrogen compound metabolic process, positive regulation of macromolecule biosynthetic process, synaptic target recognition, positive regulation of neural precursor cell proliferation, salivary gland boundary specification, negative regulation of biological process, cell communication, brain development, negative regulation of macromolecule metabolic process, negative regulation of metabolic process, positive regulation of biosynthetic process, positive regulation of cellular biosynthetic process, embryonic pattern specification, anterior/posterior pattern specification, sex-specific pigmentation, respiratory system development, response to chemical, blastoderm segmentation, genital disc anterior/posterior pattern formation, genital disc pattern formation, tissue development, tissue morphogenesis, eye-antennal disc development, axis specification, cell fate determination, tube development, open tracheal system development, embryo development, terminal region determination, muscle structure development, regulation of cell proliferation, reproductive structure development, reproductive system development, leg disc proximal/distal pattern formation, cell adhesion, negative regulation of developmental process, organ formation, tube morphogenesis, axon midline choice point recognition, imaginal disc-derived wing morphogenesis, developmental pigmentation, regulation of nervous system development, determination of genital disc primordium, anterior/posterior pattern specification, imaginal disc, regulation of neuroblast proliferation, leg disc pattern formation, wing disc morphogenesis, embryonic morphogenesis, biological adhesion, neuron fate specification, signal transduction, embryonic axis specification, negative regulation of neuron differentiation, determination of imaginal disc primordium, segmentation, leg disc development, pigmentation, neural precursor cell proliferation, anterior/posterior axis specification, cardioblast differentiation, axon choice point recognition, muscle organ development, positive regulation of cell proliferation, proximal/distal pattern formation, imaginal disc, positive regulation of cell development, regulation of stem cell proliferation, dopamine metabolic process, positive regulation of neuroblast proliferation, positive regulation of stem cell proliferation, digestive tract development, digestive system development, muscle attachment, imaginal disc-derived genitalia development, negative regulation of transcription from RNA polymerase II promoter, embryonic hindgut morphogenesis, regulation of neurogenesis, stem cell fate commitment, wing and notum subfield formation, negative regulation of cellular process, tissue homeostasis, regulation of cell development, wing disc pattern formation, phenol-containing compound metabolic process, dorsal/ventral pattern formation, imaginal disc, formation of anatomical boundary, neuron fate commitment, axonal defasciculation, catecholamine metabolic process, catechol-containing compound metabolic process, anterior/posterior axis specification, embryo, tripartite regional subdivision, analia development, segment specification, neuroblast differentiation, proximal/distal pattern formation, salivary gland morphogenesis, gland morphogenesis, neuroblast fate determination, regulation of cell differentiation, multicellular organismal homeostasis, cell-cell adhesion, regulation of neuron differentiation, cellular process, development of primary sexual characteristics, regulation of muscle organ development, specification of segmental identity, abdomen, hindgut morphogenesis, hindgut development, cardiocyte differentiation, negative regulation of transcription, DNA-templated, negative regulation of RNA biosynthetic process, maintenance of cell polarity, neuroblast proliferation, neuroblast fate commitment, male pigmentation, morphogenesis of an epithelium, behavior, stem cell fate determination, epithelial tube morphogenesis, Malpighian tubule morphogenesis, renal tubule morphogenesis, formation of organ boundary, specification of segmental identity, trunk, cell fate commitment involved in formation of primary germ layer, negative regulation of RNA metabolic process, carbohydrate metabolic process, cell proliferation, anatomical structure formation involved in morphogenesis, gastrulation, renal tubule development, Malpighian tubule development, negative regulation of macromolecule biosynthetic process, negative regulation of cellular macromolecule biosynthetic process, cell surface receptor signaling pathway, anion transport, organic hydroxy compound metabolic process, progression of morphogenetic furrow involved in compound eye morphogenesis, cardioblast cell fate specification, regulation of cell fate commitment, skeletal muscle organ development, positive regulation of neurogenesis, negative regulation of cellular metabolic process, negative regulation of biosynthetic process, negative regulation of cellular biosynthetic process, digestive tract morphogenesis, positive regulation of developmental process, negative regulation of nucleobase-containing compound metabolic process, imaginal disc-derived male genitalia development, development of primary female sexual characteristics, olfactory behavior, negative regulation of nitrogen compound metabolic process, formation of primary germ layer, positive regulation of cell differentiation, stem cell proliferation, muscle fiber development, phosphate ion transport, cardiac cell fate specification, response to alcohol, positive regulation of signal transduction, developmental process involved in reproduction, urogenital system development, renal system development, sensory organ development, heart development, RNA metabolic process, negative regulation of developmental pigmentation, neural retina development, dorsal closure, leading edge cell fate determination, negative regulation of melanization defense response, leading edge cell fate commitment, leading edge cell fate determination, dorsal closure, leading edge cell fate commitment, epithelial cell fate commitment, female sex differentiation, ectoderm development, negative regulation of cell differentiation	GO:0048731, GO:0000904, GO:0007275, GO:0048513, GO:0007444, GO:0001708, GO:0044699, GO:0048667, GO:0044707, GO:0065007, GO:0042330, GO:0008038, GO:0009653, GO:0044767, GO:0032502, GO:0048699, GO:0008037, GO:0048468, GO:0050794, GO:0009887, GO:0048666, GO:0007411, GO:0006935, GO:0061564, GO:0007409, GO:0050789, GO:0097485, GO:0031175, GO:0035215, GO:0048856, GO:0007389, GO:0048812, GO:0003002, GO:0000902, GO:0030182, GO:0030030, GO:0007447, GO:0040011, GO:0048858, GO:0032990, GO:0048518, GO:0006355, GO:2001141, GO:0048522, GO:0032989, GO:0010556, GO:2000112, GO:0007560, GO:0048563, GO:0007399, GO:0048736, GO:0006351, GO:0010468, GO:0032774, GO:0031326, GO:0009889, GO:0006357, GO:0045165, GO:0009605, GO:0007552, GO:0048707, GO:0032501, GO:0010628, GO:0035107, GO:0048737, GO:0048569, GO:0006928, GO:0009886, GO:0050793, GO:0002165, GO:0031323, GO:0051252, GO:0009893, GO:0044763, GO:0010604, GO:1901362, GO:0035114, GO:0006366, GO:0008045, GO:0007417, GO:0019219, GO:0060255, GO:0009791, GO:0051171, GO:0007354, GO:0080090, GO:0019222, GO:0022008, GO:2000026, GO:0045893, GO:0048732, GO:0035263, GO:0044271, GO:0031325, GO:0034654, GO:0019438, GO:0051239, GO:0018130, GO:0009953, GO:1902680, GO:0035220, GO:0050896, GO:0030154, GO:0051254, GO:0048863, GO:0010629, GO:0035120, GO:0048869, GO:0007548, GO:0023052, GO:0044700, GO:2000177, GO:0007431, GO:0035272, GO:0045944, GO:0048806, GO:0045935, GO:0051173, GO:0010557, GO:0008039, GO:2000179, GO:0007432, GO:0048519, GO:0007154, GO:0007420, GO:0010605, GO:0009892, GO:0009891, GO:0031328, GO:0009880, GO:0009952, GO:0048071, GO:0060541, GO:0042221, GO:0007350, GO:0035224, GO:0035221, GO:0009888, GO:0048729, GO:0035214, GO:0009798, GO:0001709, GO:0035295, GO:0007424, GO:0009790, GO:0007362, GO:0061061, GO:0042127, GO:0048608, GO:0061458, GO:0007479, GO:0007155, GO:0051093, GO:0048645, GO:0035239, GO:0016199, GO:0007476, GO:0048066, GO:0051960, GO:0035225, GO:0007448, GO:1902692, GO:0035223, GO:0007472, GO:0048598, GO:0022610, GO:0048665, GO:0007165, GO:0000578, GO:0045665, GO:0007445, GO:0035282, GO:0035218, GO:0043473, GO:0061351, GO:0009948, GO:0010002, GO:0016198, GO:0007517, GO:0008284, GO:0007449, GO:0010720, GO:0072091, GO:0042417, GO:0002052, GO:2000648, GO:0048565, GO:0055123, GO:0016203, GO:0007484, GO:0000122, GO:0048619, GO:0050767, GO:0048865, GO:0035309, GO:0048523, GO:0001894, GO:0060284, GO:0035222, GO:0018958, GO:0007450, GO:0048859, GO:0048663, GO:0007414, GO:0006584, GO:0009712, GO:0008595, GO:0007351, GO:0007487, GO:0007379, GO:0014016, GO:0009954, GO:0007435, GO:0022612, GO:0007400, GO:0045595, GO:0048871, GO:0016337, GO:0045664, GO:0009987, GO:0045137, GO:0048634, GO:0007385, GO:0007442, GO:0061525, GO:0035051, GO:0045892, GO:1902679, GO:0030011, GO:0007405, GO:0014017, GO:0048094, GO:0002009, GO:0007610, GO:0048867, GO:0060562, GO:0007443, GO:0061333, GO:0010160, GO:0035292, GO:0060795, GO:0051253, GO:0005975, GO:0008283, GO:0048646, GO:0007369, GO:0061326, GO:0072002, GO:0010558, GO:2000113, GO:0007166, GO:0006820, GO:1901615, GO:0007458, GO:0042685, GO:0010453, GO:0060538, GO:0050769, GO:0031324, GO:0009890, GO:0031327, GO:0048546, GO:0051094, GO:0045934, GO:0007485, GO:0046545, GO:0042048, GO:0051172, GO:0001704, GO:0045597, GO:0072089, GO:0048747, GO:0006817, GO:0060912, GO:0097305, GO:0009967, GO:0003006, GO:0001655, GO:0072001, GO:0007423, GO:0007507, GO:0016070, GO:0048086, GO:0003407, GO:0007393, GO:0035009, GO:0035027, GO:0035028, GO:0035029, GO:0072148, GO:0046660, GO:0007398, GO:0045596	32	sequence-specific DNA binding transcription factor activity, nucleic acid binding transcription factor activity, sequence-specific DNA binding, sequence-specific DNA binding RNA polymerase II transcription factor activity, DNA binding, L-DOPA monooxygenase activity, dopamine monooxygenase activity, binding, RNA polymerase II core promoter proximal region sequence-specific DNA binding transcription factor activity involved in positive regulation of transcription, protein homodimerization activity, RNA polymerase II transcription regulatory region sequence-specific DNA binding transcription factor activity involved in positive regulation of transcription, catechol oxidase activity, hydrolase activity, hydrolyzing O-glycosyl compounds, RNA polymerase II core promoter proximal region sequence-specific DNA binding transcription factor activity, hydrolase activity, acting on glycosyl bonds, identical protein binding, anion transmembrane transporter activity, RNA polymerase II distal enhancer sequence-specific DNA binding transcription factor activity, L-amino acid transmembrane transporter activity, protein binding, solute:cation symporter activity, symporter activity, oxidoreductase activity, acting on diphenols and related substances as donors, oxygen as acceptor, transcription regulatory region sequence-specific DNA binding, phosphoenolpyruvate carboxykinase (GTP) activity, phosphoenolpyruvate carboxykinase activity, secondary active transmembrane transporter activity, transcription regulatory region DNA binding, organic anion transmembrane transporter activity, regulatory region DNA binding, regulatory region nucleic acid binding, organic cyclic compound binding	GO:0003700, GO:0001071, GO:0043565, GO:0000981, GO:0003677, GO:0036263, GO:0036264, GO:0005488, GO:0001077, GO:0042803, GO:0001228, GO:0004097, GO:0004553, GO:0000982, GO:0016798, GO:0042802, GO:0008509, GO:0003705, GO:0015179, GO:0005515, GO:0015294, GO:0015293, GO:0016682, GO:0000976, GO:0004613, GO:0004611, GO:0015291, GO:0044212, GO:0008514, GO:0000975, GO:0001067, GO:0097159	7	extracellular region, cell periphery, extracellular region part, plasma membrane, membrane, axon, neuron part	GO:0005576, GO:0071944, GO:0044421, GO:0005886, GO:0016020, GO:0030424, GO:0097458	0	None	None	-0.132944	7.1354
115	2.07975	40.6945	275	112	1.29593	1622932_s_at, 1623036_a_at, 1623065_at, 1623080_at, 1623160_at, 1623327_at, 1623342_at, 1623429_at, 1623455_s_at, 1623503_at, 1623569_at, 1623612_at, 1623718_at, 1623753_at, 1623834_at, 1623977_at, 1624283_at, 1624371_a_at, 1624404_a_at, 1624405_a_at, 1624435_at, 1624503_at, 1624520_a_at, 1624549_at, 1624573_at, 1624720_s_at, 1624802_at, 1624891_at, 1625012_s_at, 1625035_at, 1625185_at, 1625281_at, 1625321_a_at, 1625369_at, 1625405_at, 1625443_a_at, 1625559_a_at, 1625570_at, 1625664_at, 1625744_at, 1625761_a_at, 1625791_s_at, 1625844_s_at, 1625894_at, 1625897_s_at, 1626079_a_at, 1626090_at, 1626109_a_at, 1626116_at, 1626272_s_at, 1626326_at, 1626383_at, 1626577_at, 1626624_s_at, 1626789_at, 1626831_at, 1626851_at, 1626908_at, 1627073_a_at, 1627100_s_at, 1627135_at, 1627167_a_at, 1627343_a_at, 1627476_at, 1627590_at, 1627662_at, 1627835_a_at, 1627961_a_at, 1628005_at, 1628087_s_at, 1628121_at, 1628238_at, 1628251_at, 1628261_at, 1628498_at, 1628646_at, 1628867_s_at, 1628884_at, 1628927_at, 1629121_at, 1629318_at, 1629396_a_at, 1629458_at, 1629473_at, 1629484_s_at, 1629546_at, 1629551_s_at, 1629674_s_at, 1629702_a_at, 1629776_a_at, 1629802_at, 1629803_a_at, 1629897_a_at, 1629904_at, 1629944_at, 1629969_at, 1629981_at, 1630014_at, 1630067_a_at, 1630100_at, 1630173_a_at, 1630263_at, 1630439_at, 1630503_at, 1630608_at, 1630711_at, 1630724_at, 1630938_a_at, 1631281_a_at, 1631426_at, 1631441_s_at, 1631446_at, 1631474_s_at, 1631498_a_at, 1631548_at, 1631573_a_at, 1631635_at, 1631638_at, 1631730_at, 1631761_at, 1631764_a_at, 1631765_at, 1631783_at, 1631834_at, 1631843_at, 1632021_at, 1632032_at, 1632160_s_at, 1632204_at, 1632212_at, 1632260_s_at, 1632298_s_at, 1632339_s_at, 1632430_at, 1632498_at, 1632533_at, 1632591_at, 1632613_at, 1632656_at, 1632764_at, 1632859_a_at, 1632860_at, 1632870_at, 1633017_at, 1633059_at, 1633066_at, 1633112_at, 1633232_at, 1633290_a_at, 1633303_at, 1633353_s_at, 1633410_at, 1633415_at, 1633516_at, 1633553_s_at, 1633584_at, 1633641_a_at, 1633647_at, 1633656_at, 1633682_a_at, 1633795_a_at, 1633872_at, 1633946_at, 1633968_at, 1634096_at, 1634145_s_at, 1634364_s_at, 1634379_a_at, 1634507_s_at, 1634525_at, 1634546_at, 1634562_s_at, 1634633_s_at, 1634788_at, 1634877_at, 1634935_a_at, 1634958_at, 1634978_at, 1635007_at, 1635073_at, 1635126_a_at, 1635161_at, 1635191_at, 1635227_at, 1635283_at, 1635370_at, 1635389_s_at, 1635521_at, 1635593_at, 1635630_a_at, 1635665_at, 1635764_at, 1635900_at, 1635980_s_at, 1636040_at, 1636057_at, 1636059_at, 1636149_at, 1636202_s_at, 1636266_at, 1636574_s_at, 1636635_at, 1636653_at, 1636759_at, 1636934_at, 1637412_a_at, 1637430_s_at, 1637496_at, 1637499_s_at, 1637605_s_at, 1637703_a_at, 1637753_at, 1637792_at, 1637900_at, 1637962_at, 1638192_a_at, 1638365_at, 1638376_at, 1638388_at, 1638405_at, 1638477_at, 1638554_at, 1638558_a_at, 1638612_at, 1638653_a_at, 1638724_at, 1638859_at, 1638915_at, 1639002_s_at, 1639320_a_at, 1639443_at, 1639452_at, 1639594_at, 1639694_s_at, 1639729_s_at, 1639979_at, 1640057_at, 1640065_at, 1640112_at, 1640163_at, 1640205_at, 1640222_s_at, 1640279_at, 1640327_at, 1640363_a_at, 1640451_at, 1640465_at, 1640489_at, 1640734_a_at, 1640747_s_at, 1640845_at, 1640857_at, 1640901_at, 1640912_s_at, 1640975_at, 1640978_at, 1641068_a_at, 1641082_at, 1641119_at, 1641148_a_at, 1641152_at, 1641225_at, 1641256_at, 1641320_s_at, 1641338_at, 1641400_at, 1641413_s_at, 1641423_at, 1641442_a_at, 1641476_a_at, 1641490_s_at, 1641598_at, 1641619_at, AFFX-Dm-J01347-1_s_at, AFFX-Dm-U46493-1_s_at	32285, 37577, 41469, 33103, 33229, 32392, 42929, 36800, 35212, 35357, 32098, 32009, 37886, 35417, 42953, 32677, 50005, 34732, 36163, 37734, 37558, 31935, 36354, 35188, 36513, 42031, 42626, 319045, 33481, 34647, 41767, 36275, 35620, 40471, 38463, 32876, 43681, 39909, 41246, 5740549, 42289, 31596, 36615, 33013, 40771, 42643, 5740761, 41334, 36186, 47611, 37112, 246620, 42627, 43256, 37111, 37355, 246515, 40918, 38467, 34310, 42833, 36276, 53561, 42432, 39144, 318734, 37595, 40420, 317996, 8674067, 38744, 3355084, 35651, 35600, 36277, 41964, 41965, 34863, 41317, 41766, 40486, 33158, 39990, 40045, 35505, 43035, 36009, 50073, 326246, 43867, 34470, 38513, 32572, 38510, 36236, 34734, 38663, 43057, 36084, 40326, 43240, 41248, 42347, 40970, 32366, 35355, 35838, 34985, 32813, 31612, 31136, 250811, 39638, 37459, 40861, 246505, 33569, 49803, 32099, 42952, 33429, 53437, 31364, 31168, 38406, 32676, 34465, 37393, 44359, 36586, 34872, 3346149, 35215, 42066, 38086, 40958, 32821, 41896, 37947, 39785, 35190, 38599, 5740310, 43659, 34775, 37519, 35247, 42924, 41499, 12798140, 31922, 260645, 35246, 37392, 35621, 41557, 31794, 42356, 38313, 33679, 42226, 2769001, 35573, 37594, 37134, 36081, 34560, 7354377, 32563, 38508, 39910, 45908, 37537, 318677, 37332, 32656, 42814, 41894, 49808, 32734, 39518, 36667, 36858, 37949, 40722, 36692, 40723, 49638, 38653, 37997, 12798325, 45931, 39390, 36664, 35085, 53558, 41579, 35613, 34701, 31717, 33941, 34037, 5740854, 40348, 38540, 39808, 42583, 35358, 36182, 42340, 33216, 40340, 45320, 40868, 318600, 3355165, 36532, 34838, 34652, 31490, 32089, 43737, 35966, 42600, 32832, 33680, 38895, 34093, 34289, 36668, 43063, 49424, 38702, 38703, 2768666, 33343, 43060, 34045, 36648, 32814, 35602, 5740205, 34471, 3885645, 31926, 33806, 40770, 34044, 33896, 38598, 41982, 35622, 318843, 34879, 41247, 36930, 31764, 33678, 34256, 33524, 34577, 38134, 33217, 45880, 34490, 34682, 32805, 41455, 31907, 35005, 34112, 37521, 33405, 40283, 36189, 34485	IP3K2, nsr, CG14741, CG1718, Ets21C, CG9411, Esyt2, Tsf3, CG17549, CG9338, CG1572, Imp, nvy, CG2201, Ude, CG9104, CG8369, CG44085, Spn47C, apt, CG6044, Cht6, Cpr49Ah, amd, CG6191, CG14907, CG7059, CG31955, CG2975, atilla, Cys, CG13183, Tsp42Ej, CG11426, CG10863, Pvf1, CG15556, Ilp8, CG12814, CG34446, cdi, pigs, LamC, CG9572, Osi15, CG7054, CG34445, Ugt35a, CG34227, Gpo-1, GstE7, Tdc2, CG13857, spz, GstE6, insc, CG43325, Sp7, CG14984, CG13124, CG12268, CG13188, cmet, CG10877, CG6749, CG31436, CG30196, CG14567, CG32364, CG42560, SP1173, Snap25, CG12164, Spn42Dc, PI31, CG8927, Bin1, CG15279, CG14696, CG8066, CG11370, Cda5, CG5535, ftz-f1, scaf, CG11852, CG1648, CG13631, CG33056, Atf3, CG7294, ImpL2, dpr18, Cpr64Ac, Drip, Drep-4, QC, CG31098, CAP, CG10581, CG6330, Timp, CG7432, mtg, CG13403, CG9336, CG42326, CG5953, os, CG3168, CG42666, bru-2, CG13460, CG15673, sas, CG42559, Thor, Spn55B, PGRP-SA, Ets96B, CG18641, Sulf1, Fas2, moody, CG14968, CG4872, CG17104, CG10527, sda, CG8547, mol, upd3, Pax, cher, CG13894, puc, Tsf1, CG6045, Pof, CG13067, Ddc, CHMP2B, Nox, CG15546, CG18507, CG11073, CG10337, CG13618, CG4115, CG43326, CG9689, nimB2, ref(2)P, Cht9, Tsp42Ek, CG6753, CG12112, bnl, CG1146, CG15629, fru, zormin, Tdc1, Cyp6d2, GEFmeso, CG12911, ab, tal-AA, CG9170, Cpr64Aa, beg, nec, Swim, CG31313, Rcd6, CG34325, CG10208, CG18522, Spn42Dd, CG12991, stv, Cyp317a1, CG8303, Mmp1, CG42675, scb, Hpr1, drm, Tektin-C, Phk-3, CG43103, spir, CAH2, Cyp6a20, Socs36E, wun2, CG10126, Tsp42Ed, CG9932, sn, Tsp, CG6739, CG34409, AcCoAS, slow, CG4998, CG17843, CG14401, CG13215, CG16718, CG13692, CG33054, trol, CG14608, Wsck, CG40485, CG6357, l(2)34Fc, vir-1, CG4096, Sk1, CG1890, wun, CG42390, psh, CG3225, Ect4, Tg, CG13117, CG10249, CG10559, l(2)35Bg, Lcp65Ag2, Lcp65Ag1, Sp212, chinmo, CG31370, Tep3, CG10200, CG6023, Spn42De, CG34261, CG17108, CG34057, Idgf4, obst-E, Osi14, Tep2, Tig, CG10672, CG14879, Tsp42El, CG43394, yellow-c, Syn, CG15611, Corp, Clect27, Aldh, CG3523, CG31705, CG9192, BBS8, ImpL3, CG31869, CG15484, upd2, mfas, l(1)G0232, yellow-b, Piezo, Vrp1, CG4267, Rcd2, Cpr47Eb, CG17124	67	response to external stimulus, response to stimulus, response to ethanol, behavioral response to ethanol, response to other organism, response to external biotic stimulus, response to biotic stimulus, response to alcohol, immune system process, response to oxygen-containing compound, defense response to other organism, response to bacterium, paracrine signaling, intestinal epithelial structure maintenance, maintenance of gastrointestinal epithelium, negative regulation of endopeptidase activity, negative regulation of peptidase activity, defense response, single-organism process, response to organic substance, regulation of proteolysis, negative regulation of hydrolase activity, regulation of protein processing, immune response, locomotion, multi-organism process, negative regulation of catalytic activity, regulation of response to stimulus, regulation of signal transduction, taxis, response to chemical, negative regulation of molecular function, biological regulation, regulation of Toll signaling pathway, regulation of signaling, regulation of immune system process, regulation of endopeptidase activity, adult behavior, single-organism behavior, regulation of cell communication, regulation of biological process, digestive system process, negative regulation of cellular protein metabolic process, developmental process, negative regulation of protein metabolic process, anatomical structure development, multicellular organismal development, defense response to bacterium, regulation of peptidase activity, actin filament organization, cuticle development, negative regulation of sevenless signaling pathway, germ cell repulsion, regulation of sevenless signaling pathway, cell morphogenesis, chemotaxis, behavior, humoral immune response, single-multicellular organism process, single-organism developmental process, multicellular organismal process, antimicrobial humoral response, regulation of cellular process, regulation of protein metabolic process, memory, digestion, regulation of JAK-STAT cascade	GO:0009605, GO:0050896, GO:0045471, GO:0048149, GO:0051707, GO:0043207, GO:0009607, GO:0097305, GO:0002376, GO:1901700, GO:0098542, GO:0009617, GO:0038001, GO:0060729, GO:0030277, GO:0010951, GO:0010466, GO:0006952, GO:0044699, GO:0010033, GO:0030162, GO:0051346, GO:0070613, GO:0006955, GO:0040011, GO:0051704, GO:0043086, GO:0048583, GO:0009966, GO:0042330, GO:0042221, GO:0044092, GO:0065007, GO:0008592, GO:0023051, GO:0002682, GO:0052548, GO:0030534, GO:0044708, GO:0010646, GO:0050789, GO:0022600, GO:0032269, GO:0032502, GO:0051248, GO:0048856, GO:0007275, GO:0042742, GO:0052547, GO:0007015, GO:0042335, GO:0045873, GO:0035233, GO:0045501, GO:0000902, GO:0006935, GO:0007610, GO:0006959, GO:0044707, GO:0044767, GO:0032501, GO:0019730, GO:0050794, GO:0051246, GO:0007613, GO:0007586, GO:0046425	6	endopeptidase inhibitor activity, endopeptidase regulator activity, peptidase inhibitor activity, aromatic-L-amino-acid decarboxylase activity, enzyme inhibitor activity, peptidase regulator activity	GO:0004866, GO:0061135, GO:0030414, GO:0004058, GO:0004857, GO:0061134	6	extracellular region, extracellular region part, extracellular space, extracellular matrix, cell-substrate adherens junction, cell-substrate junction	GO:0005576, GO:0044421, GO:0005615, GO:0031012, GO:0005924, GO:0030055	1	Glycerolipid metabolism	561	1623180_a_at, 1623372_at, 1623494_at, 1623637_s_at, 1623699_a_at, 1623734_at, 1623980_at, 1624517_at, 1624763_at, 1624990_at, 1625075_at, 1625471_s_at, 1625613_at, 1625625_at, 1625642_at, 1625738_at, 1625833_at, 1625950_a_at, 1626021_at, 1626166_at, 1626287_at, 1626434_s_at, 1626606_at, 1626910_at, 1626935_at, 1626984_at, 1626996_s_at, 1627277_s_at, 1627796_s_at, 1627833_at, 1628125_at, 1628388_at, 1628641_at, 1628779_a_at, 1628828_s_at, 1629207_at, 1629346_at, 1629347_at, 1629469_s_at, 1629926_at, 1630064_at, 1630502_at, 1630584_at, 1630621_at, 1630635_s_at, 1630919_at, 1631375_a_at, 1631432_at, 1631865_at, 1632222_a_at, 1632294_at, 1632448_s_at, 1632530_s_at, 1632541_at, 1632648_at, 1633291_at, 1633334_at, 1633463_s_at, 1633607_at, 1633627_at, 1633814_at, 1633836_a_at, 1633849_at, 1634016_at, 1634033_s_at, 1634106_at, 1634348_s_at, 1634353_at, 1634440_s_at, 1634450_a_at, 1634661_at, 1634733_at, 1634848_at, 1634928_at, 1635125_a_at, 1635210_a_at, 1635245_at, 1635514_at, 1635531_at, 1636203_at, 1636313_at, 1636331_at, 1636612_a_at, 1636865_at, 1636906_s_at, 1637182_at, 1637312_a_at, 1637438_at, 1637939_at, 1638309_at, 1638338_a_at, 1638512_at, 1638730_at, 1638986_s_at, 1639043_at, 1639223_a_at, 1639232_s_at, 1639479_a_at, 1639503_at, 1639737_at, 1639746_at, 1639776_s_at, 1640002_at, 1640139_at, 1640386_at, 1640770_a_at, 1640799_at, 1641066_s_at, 1641236_s_at, 1641327_at, 1641477_at, 1641530_s_at	48381, 48382, 34437, 35904, 38638, 40943, 39566, 3771920, 34853, 39076, 31573, 39038, 40875, 38522, 39228, 38432, 45879, 41097, 37648, 3772559, 37254, 41958, 5740660, 43314, 36428, 39962, 40412, 41491, 40940, 36237, 31641, 44505, 35083, 36427, 31576, 32201, 37257, 38238, 38620, 36048, 40749, 3772100, 37956, 32130, 42100, 43642, 45318, 50024, 35975, 37652, 43715, 41098, 36073, 32723, 37449, 37888, 36075, 35913, 34554, 36049, 43844, 53473, 34222, 48239, 31438, 38109, 38891, 2768869, 2768963, 43420, 43872, 32682, 35819, 32424, 39458, 39895, 40588, 40104, 45041, 42257, 32121, 38651, 33783, 8674093, 37206, 41959, 31115, 40793, 36395, 41457, 39423, 43159, 39188, 43716, 37223, 246627, 45328, 35519, 40345, 35084, 42162, 39894, 45343, 32724, 50315, 31341, 46391, 40942, 38273, 42791, 35265, 39588, 39597, 35244	Lcp65Ab2, Lcp65Ab1, LM408, Np, Blimp-1, CG2781, Fbp1, PGRP-LD, CG15282, Hsp67Ba, CG3823, Doc2, Gld, CG1273, klu, ImpE2, ImpE1, CG8420, CG3831, Skeletor, sm, Sb, CG12828, CG5639, Mdr49, Eip74EF, CG32447, svp, dsx, CG7777, CG4586, br, CG5758, Sans, CG3842, CG2556, CG15905, GV1, blanks, magu, CG31559, Pmi, spz6, dy, CG5873, Spn100A, kn, CG11686, Wnt2, CG9896, mey, St2, Hr46, B-H2, Fkbp13, betaTub60D, CG12912, ana, CG6287, CG2292, Sox102F, SP1029, rost, ImpE3, CG42749, Glut1, bip1, CG34330, CG13064, CG1443, Ppn, CG4928, Lcp3, CG9503, CG10960, CG11905, Nep2, pip, Spn43Aa, CG7720, CG2444, Cralbp, Oscillin, Sfp84E, wbl, CG5903, CG11509, gpp, nemy, Ect3, CG10657, E(spl)m6-BFM, CG32055, nyo, CG9416, CG30463, sens, CG43366, Eip78C, kel, sr, CG13023, pk, B-H1, CG15212, CG2930, CG11899, Os-C, CG15822, SPE, fbp, CG9238, CG4914, CG13082	17	instar larval or pupal development, post-embryonic development, cellular response to lipid, metamorphosis, multicellular organismal development, instar larval or pupal morphogenesis, post-embryonic morphogenesis, response to lipid, cellular response to organic cyclic compound, imaginal disc eversion, organ development, single-organism developmental process, sensory organ boundary specification, developmental process, regulation of development, heterochronic, response to organic cyclic compound, negative regulation of transcription from RNA polymerase II promoter	GO:0002165, GO:0009791, GO:0071396, GO:0007552, GO:0007275, GO:0048707, GO:0009886, GO:0033993, GO:0071407, GO:0007561, GO:0048513, GO:0044767, GO:0008052, GO:0032502, GO:0040034, GO:0014070, GO:0000122	4	sequence-specific DNA binding RNA polymerase II transcription factor activity, sequence-specific DNA binding transcription factor activity, nucleic acid binding transcription factor activity, RNA polymerase II core promoter proximal region sequence-specific DNA binding transcription factor activity	GO:0000981, GO:0003700, GO:0001071, GO:0000982	2	extracellular region, extracellular region part	GO:0005576, GO:0044421	0	None	None	1622932_s_at, 1623036_a_at, 1623065_at, 1623080_at, 1623160_at, 1623327_at, 1623342_at, 1623429_at, 1623455_s_at, 1623503_at, 1623569_at, 1623612_at, 1623718_at, 1623753_at, 1623834_at, 1623977_at, 1624283_at, 1624371_a_at, 1624404_a_at, 1624405_a_at, 1624435_at, 1624503_at, 1624520_a_at, 1624549_at, 1624573_at, 1624720_s_at, 1624802_at, 1624891_at, 1625012_s_at, 1625035_at, 1625185_at, 1625281_at, 1625321_a_at, 1625369_at, 1625405_at, 1625443_a_at, 1625559_a_at, 1625570_at, 1625664_at, 1625744_at, 1625761_a_at, 1625791_s_at, 1625844_s_at, 1625894_at, 1625897_s_at, 1626079_a_at, 1626090_at, 1626109_a_at, 1626116_at, 1626272_s_at, 1626326_at, 1626383_at, 1626577_at, 1626624_s_at, 1626789_at, 1626831_at, 1626851_at, 1626908_at, 1627073_a_at, 1627100_s_at, 1627135_at, 1627167_a_at, 1627343_a_at, 1627476_at, 1627590_at, 1627662_at, 1627835_a_at, 1627961_a_at, 1628005_at, 1628087_s_at, 1628121_at, 1628238_at, 1628251_at, 1628261_at, 1628498_at, 1628646_at, 1628867_s_at, 1628884_at, 1628927_at, 1629121_at, 1629318_at, 1629396_a_at, 1629458_at, 1629473_at, 1629484_s_at, 1629546_at, 1629551_s_at, 1629674_s_at, 1629702_a_at, 1629776_a_at, 1629802_at, 1629803_a_at, 1629897_a_at, 1629904_at, 1629944_at, 1629969_at, 1629981_at, 1630014_at, 1630067_a_at, 1630100_at, 1630173_a_at, 1630263_at, 1630439_at, 1630503_at, 1630608_at, 1630711_at, 1630724_at, 1630938_a_at, 1631281_a_at, 1631426_at, 1631441_s_at, 1631446_at, 1631474_s_at, 1631498_a_at, 1631548_at, 1631573_a_at, 1631635_at, 1631638_at, 1631730_at, 1631761_at, 1631764_a_at, 1631765_at, 1631783_at, 1631834_at, 1631843_at, 1632021_at, 1632032_at, 1632160_s_at, 1632204_at, 1632212_at, 1632260_s_at, 1632298_s_at, 1632339_s_at, 1632430_at, 1632498_at, 1632533_at, 1632591_at, 1632613_at, 1632656_at, 1632764_at, 1632859_a_at, 1632860_at, 1632870_at, 1633017_at, 1633059_at, 1633066_at, 1633112_at, 1633232_at, 1633290_a_at, 1633303_at, 1633353_s_at, 1633410_at, 1633415_at, 1633516_at, 1633553_s_at, 1633584_at, 1633641_a_at, 1633647_at, 1633656_at, 1633682_a_at, 1633795_a_at, 1633872_at, 1633946_at, 1633968_at, 1634096_at, 1634145_s_at, 1634364_s_at, 1634379_a_at, 1634507_s_at, 1634525_at, 1634546_at, 1634562_s_at, 1634633_s_at, 1634788_at, 1634877_at, 1634935_a_at, 1634958_at, 1634978_at, 1635007_at, 1635073_at, 1635126_a_at, 1635161_at, 1635191_at, 1635227_at, 1635283_at, 1635370_at, 1635389_s_at, 1635521_at, 1635593_at, 1635630_a_at, 1635665_at, 1635764_at, 1635900_at, 1635980_s_at, 1636040_at, 1636057_at, 1636059_at, 1636149_at, 1636202_s_at, 1636266_at, 1636574_s_at, 1636635_at, 1636653_at, 1636759_at, 1636934_at, 1637412_a_at, 1637430_s_at, 1637496_at, 1637499_s_at, 1637605_s_at, 1637703_a_at, 1637753_at, 1637792_at, 1637900_at, 1637962_at, 1638192_a_at, 1638365_at, 1638376_at, 1638388_at, 1638405_at, 1638477_at, 1638554_at, 1638558_a_at, 1638612_at, 1638653_a_at, 1638724_at, 1638859_at, 1638915_at, 1639002_s_at, 1639320_a_at, 1639443_at, 1639452_at, 1639594_at, 1639694_s_at, 1639729_s_at, 1639979_at, 1640057_at, 1640065_at, 1640112_at, 1640163_at, 1640205_at, 1640222_s_at, 1640279_at, 1640327_at, 1640363_a_at, 1640451_at, 1640465_at, 1640489_at, 1640734_a_at, 1640747_s_at, 1640845_at, 1640857_at, 1640901_at, 1640912_s_at, 1640975_at, 1640978_at, 1641068_a_at, 1641082_at, 1641119_at, 1641148_a_at, 1641152_at, 1641225_at, 1641256_at, 1641320_s_at, 1641338_at, 1641400_at, 1641413_s_at, 1641423_at, 1641442_a_at, 1641476_a_at, 1641490_s_at, 1641598_at, 1641619_at, AFFX-Dm-J01347-1_s_at, AFFX-Dm-U46493-1_s_at, 1623180_a_at, 1623372_at, 1623494_at, 1623637_s_at, 1623699_a_at, 1623734_at, 1623980_at, 1624517_at, 1624763_at, 1624990_at, 1625075_at, 1625471_s_at, 1625613_at, 1625625_at, 1625642_at, 1625738_at, 1625833_at, 1625950_a_at, 1626021_at, 1626166_at, 1626287_at, 1626434_s_at, 1626606_at, 1626910_at, 1626935_at, 1626984_at, 1626996_s_at, 1627277_s_at, 1627796_s_at, 1627833_at, 1628125_at, 1628388_at, 1628641_at, 1628779_a_at, 1628828_s_at, 1629207_at, 1629346_at, 1629347_at, 1629469_s_at, 1629926_at, 1630064_at, 1630502_at, 1630584_at, 1630621_at, 1630635_s_at, 1630919_at, 1631375_a_at, 1631432_at, 1631865_at, 1632222_a_at, 1632294_at, 1632448_s_at, 1632530_s_at, 1632541_at, 1632648_at, 1633291_at, 1633334_at, 1633463_s_at, 1633607_at, 1633627_at, 1633814_at, 1633836_a_at, 1633849_at, 1634016_at, 1634033_s_at, 1634106_at, 1634348_s_at, 1634353_at, 1634440_s_at, 1634450_a_at, 1634661_at, 1634733_at, 1634848_at, 1634928_at, 1635125_a_at, 1635210_a_at, 1635245_at, 1635514_at, 1635531_at, 1636203_at, 1636313_at, 1636331_at, 1636612_a_at, 1636865_at, 1636906_s_at, 1637182_at, 1637312_a_at, 1637438_at, 1637939_at, 1638309_at, 1638338_a_at, 1638512_at, 1638730_at, 1638986_s_at, 1639043_at, 1639223_a_at, 1639232_s_at, 1639479_a_at, 1639503_at, 1639737_at, 1639746_at, 1639776_s_at, 1640002_at, 1640139_at, 1640386_at, 1640770_a_at, 1640799_at, 1641066_s_at, 1641236_s_at, 1641327_at, 1641477_at, 1641530_s_at	48381, 48382, 34437, 35904, 32285, 38638, 37577, 41469, 33103, 33229, 32392, 42929, 36800, 35212, 35357, 32098, 32009, 40943, 39566, 37886, 35417, 42953, 32677, 3771920, 34853, 50005, 34732, 36163, 39076, 31573, 37734, 39038, 40875, 37558, 31935, 36354, 35188, 36513, 42031, 38522, 42626, 39228, 319045, 33481, 34647, 38432, 41767, 36275, 35620, 40471, 38463, 32876, 43681, 39909, 41246, 45879, 5740549, 42289, 41097, 37648, 3772559, 37254, 41958, 31596, 36615, 33013, 40771, 42643, 5740761, 41334, 36186, 47611, 5740660, 43314, 37112, 246620, 42627, 43256, 36428, 37111, 37355, 246515, 40918, 38467, 39962, 34310, 42833, 36276, 53561, 42432, 40412, 39144, 318734, 37595, 40420, 317996, 8674067, 38744, 41491, 3355084, 35651, 40940, 36237, 35600, 31641, 36277, 41964, 41965, 34863, 41317, 41766, 40486, 33158, 39990, 40045, 44505, 35505, 43035, 36009, 35083, 50073, 326246, 43867, 34470, 36427, 38513, 32572, 31576, 32201, 38510, 36236, 34734, 37257, 38663, 38238, 43057, 36084, 40326, 43240, 41248, 42347, 40970, 32366, 35355, 38620, 36048, 35838, 40749, 34985, 32813, 31612, 3772100, 37956, 31136, 250811, 32130, 39638, 42100, 37459, 43642, 40861, 246505, 45318, 33569, 49803, 50024, 32099, 42952, 33429, 35975, 53437, 31364, 31168, 38406, 37652, 32676, 34465, 43715, 37393, 44359, 41098, 36073, 36586, 32723, 37449, 34872, 3346149, 35215, 42066, 38086, 40958, 32821, 37888, 41896, 36075, 35913, 37947, 39785, 34554, 36049, 43844, 35190, 38599, 5740310, 43659, 34775, 37519, 35247, 53473, 42924, 41499, 12798140, 31922, 34222, 260645, 35246, 37392, 35621, 41557, 48239, 31794, 42356, 31438, 38109, 38313, 38891, 2768869, 2768963, 33679, 42226, 43420, 2769001, 35573, 37594, 37134, 36081, 34560, 7354377, 32563, 38508, 39910, 45908, 43872, 32682, 35819, 37537, 318677, 37332, 32656, 42814, 41894, 49808, 32734, 32424, 39458, 39895, 40588, 39518, 36667, 36858, 37949, 40104, 40722, 36692, 40723, 45041, 49638, 38653, 37997, 12798325, 45931, 39390, 36664, 35085, 53558, 41579, 42257, 35613, 34701, 32121, 31717, 33941, 38651, 34037, 5740854, 40348, 38540, 39808, 33783, 42583, 35358, 8674093, 37206, 36182, 42340, 41959, 33216, 40340, 45320, 40868, 318600, 31115, 3355165, 36532, 34838, 34652, 40793, 31490, 36395, 32089, 43737, 35966, 42600, 32832, 33680, 41457, 39423, 38895, 34093, 34289, 36668, 43063, 43159, 39188, 49424, 38702, 38703, 2768666, 33343, 43716, 43060, 34045, 37223, 246627, 36648, 32814, 35602, 45328, 35519, 5740205, 34471, 3885645, 40345, 31926, 35084, 33806, 42162, 39894, 40770, 34044, 33896, 45343, 38598, 41982, 35622, 318843, 34879, 41247, 36930, 32724, 31764, 50315, 33678, 31341, 34256, 33524, 34577, 38134, 33217, 46391, 40942, 38273, 42791, 45880, 35265, 34490, 34682, 32805, 41455, 31907, 35005, 34112, 39588, 37521, 39597, 33405, 40283, 36189, 35244, 34485	Lcp65Ab2, Lcp65Ab1, LM408, Np, IP3K2, Blimp-1, nsr, CG14741, CG1718, Ets21C, CG9411, Esyt2, Tsf3, CG17549, CG9338, CG1572, Imp, CG2781, Fbp1, nvy, CG2201, Ude, CG9104, PGRP-LD, CG15282, CG8369, CG44085, Spn47C, Hsp67Ba, CG3823, apt, Doc2, Gld, CG6044, Cht6, Cpr49Ah, amd, CG6191, CG14907, CG1273, CG7059, klu, CG31955, CG2975, atilla, ImpE2, Cys, CG13183, Tsp42Ej, CG11426, CG10863, Pvf1, CG15556, Ilp8, CG12814, ImpE1, CG34446, cdi, CG8420, CG3831, Skeletor, sm, Sb, pigs, LamC, CG9572, Osi15, CG7054, CG34445, Ugt35a, CG34227, Gpo-1, CG12828, CG5639, GstE7, Tdc2, CG13857, spz, Mdr49, GstE6, insc, CG43325, Sp7, CG14984, Eip74EF, CG13124, CG12268, CG13188, cmet, CG10877, CG32447, CG6749, CG31436, CG30196, CG14567, CG32364, CG42560, SP1173, svp, Snap25, CG12164, dsx, CG7777, Spn42Dc, CG4586, PI31, CG8927, Bin1, CG15279, CG14696, CG8066, CG11370, Cda5, CG5535, ftz-f1, br, scaf, CG11852, CG1648, CG5758, CG13631, CG33056, Atf3, CG7294, Sans, ImpL2, dpr18, CG3842, CG2556, Cpr64Ac, Drip, Drep-4, CG15905, QC, GV1, CG31098, CAP, CG10581, CG6330, Timp, CG7432, mtg, CG13403, CG9336, blanks, magu, CG42326, CG31559, CG5953, os, CG3168, Pmi, spz6, CG42666, bru-2, dy, CG13460, CG5873, CG15673, Spn100A, sas, CG42559, kn, Thor, Spn55B, CG11686, PGRP-SA, Ets96B, CG18641, Wnt2, Sulf1, Fas2, moody, CG14968, CG9896, CG4872, CG17104, mey, CG10527, sda, St2, Hr46, CG8547, B-H2, Fkbp13, mol, upd3, Pax, cher, CG13894, puc, Tsf1, betaTub60D, CG6045, CG12912, ana, Pof, CG13067, CG6287, CG2292, Sox102F, Ddc, CHMP2B, Nox, CG15546, CG18507, CG11073, CG10337, SP1029, CG13618, CG4115, CG43326, CG9689, rost, nimB2, ref(2)P, Cht9, Tsp42Ek, CG6753, ImpE3, CG12112, bnl, CG42749, Glut1, CG1146, bip1, CG34330, CG13064, CG15629, fru, CG1443, zormin, Tdc1, Cyp6d2, GEFmeso, CG12911, ab, tal-AA, CG9170, Cpr64Aa, beg, nec, Ppn, CG4928, Lcp3, Swim, CG31313, Rcd6, CG34325, CG10208, CG18522, Spn42Dd, CG12991, CG9503, CG10960, CG11905, Nep2, stv, Cyp317a1, CG8303, Mmp1, pip, CG42675, scb, Hpr1, Spn43Aa, drm, Tektin-C, Phk-3, CG43103, spir, CAH2, Cyp6a20, Socs36E, wun2, CG10126, CG7720, Tsp42Ed, CG9932, CG2444, sn, Tsp, Cralbp, CG6739, CG34409, AcCoAS, slow, CG4998, Oscillin, CG17843, CG14401, Sfp84E, wbl, CG13215, CG16718, CG5903, CG13692, CG33054, trol, CG14608, Wsck, CG11509, CG40485, CG6357, l(2)34Fc, vir-1, gpp, CG4096, nemy, Sk1, CG1890, wun, CG42390, psh, CG3225, Ect3, CG10657, Ect4, Tg, CG13117, CG10249, CG10559, E(spl)m6-BFM, CG32055, l(2)35Bg, Lcp65Ag2, Lcp65Ag1, Sp212, chinmo, nyo, CG31370, Tep3, CG9416, CG30463, CG10200, CG6023, Spn42De, sens, CG43366, CG34261, CG17108, CG34057, Eip78C, Idgf4, kel, obst-E, sr, CG13023, Osi14, Tep2, Tig, pk, CG10672, CG14879, Tsp42El, CG43394, yellow-c, Syn, CG15611, B-H1, Corp, CG15212, Clect27, CG2930, Aldh, CG3523, CG31705, CG9192, BBS8, CG11899, Os-C, CG15822, SPE, ImpL3, fbp, CG31869, CG15484, upd2, mfas, l(1)G0232, yellow-b, Piezo, CG9238, Vrp1, CG4914, CG4267, Rcd2, Cpr47Eb, CG13082, CG17124	105	multicellular organismal development, response to stimulus, response to alcohol, response to external stimulus, developmental process, post-embryonic development, single-organism developmental process, single-organism process, negative regulation of endopeptidase activity, anatomical structure development, instar larval or pupal development, negative regulation of peptidase activity, response to ethanol, response to oxygen-containing compound, imaginal disc eversion, response to organic substance, behavioral response to ethanol, single-multicellular organism process, multicellular organismal process, negative regulation of hydrolase activity, organ development, response to other organism, response to external biotic stimulus, response to biotic stimulus, regulation of biological process, locomotion, regulation of proteolysis, biological regulation, regulation of protein processing, immune system process, regulation of cellular process, negative regulation of catalytic activity, taxis, system development, Toll signaling pathway, paracrine signaling, intestinal epithelial structure maintenance, maintenance of gastrointestinal epithelium, regulation of signal transduction, regulation of endopeptidase activity, metamorphosis, regulation of Toll signaling pathway, negative regulation of molecular function, response to chemical, single-organism cellular process, regulation of peptidase activity, male sex differentiation, cell development, anatomical structure morphogenesis, regulation of JAK-STAT cascade, regulation of signaling, cell morphogenesis involved in differentiation, imaginal disc development, response to organic cyclic compound, regulation of cell communication, instar larval or pupal morphogenesis, cell morphogenesis, immune response, regulation of response to stimulus, cellular component movement, cuticle development, regulation of development, heterochronic, post-embryonic morphogenesis, post-embryonic organ development, response to bacterium, imaginal disc morphogenesis, post-embryonic organ morphogenesis, defense response to other organism, JAK-STAT cascade, cellular response to lipid, defense response, cell differentiation, generation of neurons, chemotaxis, muscle organ development, positive regulation of JAK-STAT cascade, muscle attachment, skeletal muscle organ development, multi-organism process, cellular developmental process, single-organism behavior, regulation of immune system process, cell morphogenesis involved in neuron differentiation, behavior, adult behavior, response to endogenous stimulus, negative regulation of proteolysis, signaling, single organism signaling, signal transduction, neuron differentiation, cellular component morphogenesis, digestive system process, actin filament-based process, negative regulation of protein processing, negative regulation of cellular protein metabolic process, response to lipid, cellular response to organic cyclic compound, cell projection organization, negative regulation of protein metabolic process, cell communication, negative regulation of sevenless signaling pathway, germ cell repulsion, regulation of sevenless signaling pathway, muscle structure development	GO:0007275, GO:0050896, GO:0097305, GO:0009605, GO:0032502, GO:0009791, GO:0044767, GO:0044699, GO:0010951, GO:0048856, GO:0002165, GO:0010466, GO:0045471, GO:1901700, GO:0007561, GO:0010033, GO:0048149, GO:0044707, GO:0032501, GO:0051346, GO:0048513, GO:0051707, GO:0043207, GO:0009607, GO:0050789, GO:0040011, GO:0030162, GO:0065007, GO:0070613, GO:0002376, GO:0050794, GO:0043086, GO:0042330, GO:0048731, GO:0008063, GO:0038001, GO:0060729, GO:0030277, GO:0009966, GO:0052548, GO:0007552, GO:0008592, GO:0044092, GO:0042221, GO:0044763, GO:0052547, GO:0046661, GO:0048468, GO:0009653, GO:0046425, GO:0023051, GO:0000904, GO:0007444, GO:0014070, GO:0010646, GO:0048707, GO:0000902, GO:0006955, GO:0048583, GO:0006928, GO:0042335, GO:0040034, GO:0009886, GO:0048569, GO:0009617, GO:0007560, GO:0048563, GO:0098542, GO:0007259, GO:0071396, GO:0006952, GO:0030154, GO:0048699, GO:0006935, GO:0007517, GO:0046427, GO:0016203, GO:0060538, GO:0051704, GO:0048869, GO:0044708, GO:0002682, GO:0048667, GO:0007610, GO:0030534, GO:0009719, GO:0045861, GO:0023052, GO:0044700, GO:0007165, GO:0030182, GO:0032989, GO:0022600, GO:0030029, GO:0010955, GO:0032269, GO:0033993, GO:0071407, GO:0030030, GO:0051248, GO:0007154, GO:0045873, GO:0035233, GO:0045501, GO:0061061	9	endopeptidase inhibitor activity, endopeptidase regulator activity, peptidase inhibitor activity, peptidase regulator activity, enzyme inhibitor activity, aromatic-L-amino-acid decarboxylase activity, serine-type endopeptidase inhibitor activity, oxidoreductase activity, acting on CH-OH group of donors, enzyme regulator activity	GO:0004866, GO:0061135, GO:0030414, GO:0061134, GO:0004857, GO:0004058, GO:0004867, GO:0016614, GO:0030234	4	extracellular region, extracellular region part, extracellular space, extracellular matrix	GO:0005576, GO:0044421, GO:0005615, GO:0031012	2	Sphingolipid metabolism, Glycerolipid metabolism	00600, 00561	-0.752085	4.4089
116	-0.0786383	13.6242	136	123	0.144948	1622974_at, 1623256_at, 1623329_at, 1623349_x_at, 1623428_at, 1623687_at, 1623697_s_at, 1623710_at, 1623838_s_at, 1624069_at, 1624389_at, 1624587_at, 1624589_a_at, 1624602_at, 1624688_at, 1624745_at, 1625185_at, 1625360_at, 1625402_at, 1625563_s_at, 1625698_at, 1625784_s_at, 1625873_at, 1626028_at, 1626090_at, 1626144_at, 1626205_s_at, 1626275_at, 1626351_at, 1626435_at, 1626586_at, 1626699_at, 1626740_at, 1626856_at, 1626903_at, 1627263_at, 1627283_at, 1627312_at, 1627385_at, 1627572_at, 1627709_at, 1627716_at, 1628107_at, 1628150_a_at, 1628162_at, 1628231_at, 1628393_at, 1628539_at, 1628584_at, 1628659_at, 1628699_at, 1628709_at, 1629161_at, 1629317_at, 1629428_at, 1629540_a_at, 1629691_at, 1629738_at, 1629885_at, 1630441_at, 1630555_at, 1630614_s_at, 1630645_at, 1631571_a_at, 1631666_s_at, 1631701_a_at, 1631768_at, 1631925_at, 1631953_at, 1632273_at, 1632341_at, 1632531_at, 1632570_at, 1632675_s_at, 1632679_s_at, 1633047_at, 1633200_at, 1633218_a_at, 1633291_at, 1633305_at, 1633436_at, 1633532_at, 1633545_at, 1633684_at, 1633880_s_at, 1633998_s_at, 1634016_at, 1634583_s_at, 1635032_a_at, 1635061_at, 1635198_at, 1635270_at, 1635695_at, 1635886_s_at, 1635936_at, 1635975_s_at, 1636293_at, 1636330_at, 1636453_at, 1636485_at, 1636888_a_at, 1637151_at, 1637447_at, 1637962_at, 1638053_at, 1638183_at, 1638232_at, 1638276_at, 1638472_at, 1638768_at, 1639036_at, 1639180_at, 1639211_at, 1639222_at, 1639350_at, 1639694_s_at, 1639729_s_at, 1639824_at, 1639982_at, 1640410_at, 1640571_at, 1640781_a_at, 1641062_at, 1641428_at, 1641481_at, 1641534_at, 1641538_at, 1641542_at, 1641573_at, 1641634_at, 1641657_s_at, AFFX-BioB-5_at, AFFX-Dm-M15077-1_at, AFFX-Dm-M15077-1_s_at, AFFX-Dros-eIF-4a_5_at, AFFX-r2-Ec-bioB-5_at	34469, 35626, 37561, 32248, 40943, 43488, 34092, 37421, 53557, 3885587, 246668, 37853, 246575, 40255, 12798107, 43431, 37302, 317917, 42381, 37055, 42344, 50442, 33170, 40157, 31596, 33667, 33835, 38240, 40539, 42787, 34803, 36235, 36428, 40406, 39999, 38850, 33284, 34586, 41662, 42335, 38666, 34467, 33274, 44750, 43607, 40161, 40180, 318835, 31915, 37720, 8673962, 34565, 33436, 41554, 43243, 32130, 36433, 39064, 39065, 31272, 33590, 246595, 37087, 35981, 2768690, 3885597, 42451, 43789, 32198, 37267, 33137, 35980, 39411, 37941, 14462693, 32128, 2768846, 35634, 38386, 42928, 318616, 5740186, 37054, 33283, 45931, 39390, 31277, 37724, 38726, 35049, 35625, 36673, 45326, 10178837, 32051, 45524, 43102, 34898, 36348, 45329, 40117, 38858, 43196, 36595, 2768945, 246670, 59235, 39219, 317903, 39816, 43671, 53512, 2768992, 37106, 31862, 35806, 36321, 53507, 2768847	CG7296, Tsp42Ep, qkr58E-1, CG12716, CG2781, Obp99a, CG12560, CG15661, esn, CG33465, Obp56f, Mlp60A, CG30375, zye, CG43134, CG11842, CG13868, CG32212, CG4783, CG5767, CG31219, CG14933, CG4822, Ir76a, pigs, CG3355, eIF-4a, Cpr62Bb, CG9766, CG13822, cenG1A, CG7763, Mdr49, CG32444, Eip75B, frac, CG4629, CG4988, CG9757, CG7342, CG10483, CG17107, Lsp1beta, Ady43A, CG2217, Cyp305a1, Ac76E, CG31601, CG32698, CG13559, CG42486, mre11, CG3528, CG11598, CG14253, dy, CG13323, PGRP-LF, UGP, CG12498, CG3513, CG30403, CG14500, CG1809, CG33346, CG34005, CG4000, Lin29, Cpr11A, Obp56e, l(1)G0196, Or45b, Obp69a, Cyp9c1, CG43774, CG9360, CG33458, Cyp9b1, CG14957, CG5789, CG31174, CG34265, CG5770, Atg4, spir, CAH2, CG3526, bw, Mdr65, CG6639, Tsp42Eo, ckn, Lsp2, CG42740, CG15199, Cyp4p1, CG5028, CG15263, Cpr49Ac, RpL12, CG9449, PGRP-SD, CG5455, Arc1, CG42458, Obp57a, Nplp3, blos4, CG32191, Cpr72Ec, Aph-4, Ugt36Bb, Ilp5, GstE1, CG15369, CG30371, RpS11, Ugt86Dd, CG33459	0	None	None	0	None	None	5	extracellular region, ATP-binding cassette (ABC) transporter complex, ATPase dependent transmembrane transport complex, plasma membrane part, larval serum protein complex	GO:0005576, GO:0043190, GO:0098533, GO:0044459, GO:0005616	0	None	None	1623109_at, 1623308_at, 1623410_at, 1623447_a_at, 1623559_s_at, 1623675_at, 1623706_at, 1623775_at, 1623813_at, 1623852_at, 1623866_at, 1623900_a_at, 1624106_at, 1624210_at, 1624695_at, 1625207_at, 1625261_x_at, 1625280_at, 1625433_at, 1625471_s_at, 1625778_at, 1626100_at, 1626248_at, 1626392_s_at, 1626489_s_at, 1626665_at, 1626891_at, 1627007_at, 1627180_at, 1627636_at, 1627736_at, 1627745_s_at, 1627869_at, 1627915_a_at, 1628076_at, 1628197_at, 1628199_at, 1628579_at, 1628647_at, 1628989_at, 1629046_a_at, 1629083_at, 1629355_at, 1629442_at, 1629641_s_at, 1629834_at, 1630258_at, 1630590_at, 1631171_at, 1631197_at, 1631349_s_at, 1631486_at, 1631512_at, 1631693_at, 1631805_at, 1632734_s_at, 1632775_at, 1632964_at, 1633378_at, 1633401_s_at, 1633434_at, 1633460_at, 1633796_at, 1633991_at, 1634005_at, 1634019_at, 1634091_at, 1634240_at, 1634285_at, 1634455_at, 1634525_at, 1634662_at, 1634666_at, 1634776_at, 1634786_at, 1634851_at, 1634861_at, 1635189_at, 1635213_at, 1635258_s_at, 1635494_at, 1635736_at, 1635817_at, 1636030_s_at, 1636055_at, 1636425_at, 1636510_a_at, 1636566_at, 1636657_at, 1636689_at, 1636829_at, 1636836_at, 1637120_at, 1637465_at, 1637914_at, 1638221_at, 1638314_at, 1638393_at, 1638547_s_at, 1638862_at, 1638863_at, 1638869_at, 1639170_at, 1639476_at, 1639528_at, 1639609_s_at, 1639638_a_at, 1639703_s_at, 1639823_at, 1639971_at, 1640075_a_at, 1640085_at, 1640448_x_at, 1640606_x_at, 1640629_s_at, 1640775_a_at, 1641245_a_at, 1641265_at, 1641311_at, 1641552_at, 1641570_s_at, 1641598_at, AFFX-Dm-K01486-1_at	261623, 39991, 42811, 3355093, 36417, 36020, 317997, 39000, 38194, 41759, 41449, 40066, 14462878, 35216, 36054, 30986, 33708, 43497, 36471, 35709, 41642, 37000, 40188, 43135, 31899, 34036, 36186, 39205, 326109, 48335, 32040, 33385, 42781, 2768679, 42362, 33755, 40511, 170878, 34082, 33109, 2768914, 39601, 50402, 41949, 318736, 41452, 2768720, 32545, 45706, 33317, 39575, 33885, 42521, 39974, 41144, 3355102, 42540, 3355111, 31649, 34601, 39106, 39771, 32728, 32682, 43826, 41253, 43601, 37044, 38829, 41210, 246456, 41217, 53558, 64877, 2768671, 32872, 40472, 37092, 318608, 41609, 42810, 326140, 31457, 34743, 38579, 32421, 33589, 36613, 41731, 41450, 41643, 37468, 5740215, 36567, 35452, 47895, 40017, 43215, 41454, 35708, 53542, 38555, 38419, 38193, 43677, 41453, 43084, 40526, 34598, 246648, 3772181, 40746, 32352, 33570	CG31683, CG7408, CG10214, CG40470, CG3790, CG1516, CG32368, Cp19, GC, Cyp313a1, CG12201, CG14077, CG44006, Lectin-galC1, egr, Cyp4g1, Jon25Bi, Obp99b, CG4716, CG12042, CheA87a, CG10936, CG7433, CG31089, CG32699, Cyp4d21, CG34227, CG18628, CG18858, GstD2, Vago, CG4259, CG16723, p38c, CG4562, Cyp4ac2, CG11131, Obp83g, Spn28Da, tty, CG33307, CG17177, CG15345, CG10407, CheB93b, CG18547, Cyp12d1-d, Gapdh2, Cyp4d14, a5, CG7906, CG9498, e, CG6034, by, Scp1, CheB93a, CG17374, CG4593, Or33a, path, CG5157, CG8568, CG4928, Actbeta, CG3999, CG9733, proPO-A1, CG18417, CG8534, CG30098, Glut4EF, wun2, cpx, Pxd, bnb, CG11425, CG14502, CG31157, Hsc70-2, Lsd-1, CG31445, NAAT1, CG9377, CG7509, CG14406, CG16704, Cpr51A, CG9616, Tango9, Lip3, pirk, CG13177, CG18327, CG3262, Nmdmc, CG4306, amon, CG3397, CG2064, lectin-28C, CG13722, Drs, ABCB7, CG15553, CG12224, CG5107, CG14636, Mal-B2, Cyp12d1-p, CG33784, Obp83cd, CG32626, CG15414	1	oxidation-reduction process	GO:0055114	7	oxidoreductase activity, heme binding, tetrapyrrole binding, catalytic activity, electron carrier activity, iron ion binding, oxidoreductase activity, acting on paired donors, with incorporation or reduction of molecular oxygen	GO:0016491, GO:0020037, GO:0046906, GO:0003824, GO:0009055, GO:0005506, GO:0016705	2	extracellular region, extracellular space	GO:0005576, GO:0005615	2	Limonene and pinene degradation, Glycerophospholipid metabolism	00903, 00564	1622974_at, 1623256_at, 1623329_at, 1623349_x_at, 1623428_at, 1623687_at, 1623697_s_at, 1623710_at, 1623838_s_at, 1624069_at, 1624389_at, 1624587_at, 1624589_a_at, 1624602_at, 1624688_at, 1624745_at, 1625185_at, 1625360_at, 1625402_at, 1625563_s_at, 1625698_at, 1625784_s_at, 1625873_at, 1626028_at, 1626090_at, 1626144_at, 1626205_s_at, 1626275_at, 1626351_at, 1626435_at, 1626586_at, 1626699_at, 1626740_at, 1626856_at, 1626903_at, 1627263_at, 1627283_at, 1627312_at, 1627385_at, 1627572_at, 1627709_at, 1627716_at, 1628107_at, 1628150_a_at, 1628162_at, 1628231_at, 1628393_at, 1628539_at, 1628584_at, 1628659_at, 1628699_at, 1628709_at, 1629161_at, 1629317_at, 1629428_at, 1629540_a_at, 1629691_at, 1629738_at, 1629885_at, 1630441_at, 1630555_at, 1630614_s_at, 1630645_at, 1631571_a_at, 1631666_s_at, 1631701_a_at, 1631768_at, 1631925_at, 1631953_at, 1632273_at, 1632341_at, 1632531_at, 1632570_at, 1632675_s_at, 1632679_s_at, 1633047_at, 1633200_at, 1633218_a_at, 1633291_at, 1633305_at, 1633436_at, 1633532_at, 1633545_at, 1633684_at, 1633880_s_at, 1633998_s_at, 1634016_at, 1634583_s_at, 1635032_a_at, 1635061_at, 1635198_at, 1635270_at, 1635695_at, 1635886_s_at, 1635936_at, 1635975_s_at, 1636293_at, 1636330_at, 1636453_at, 1636485_at, 1636888_a_at, 1637151_at, 1637447_at, 1637962_at, 1638053_at, 1638183_at, 1638232_at, 1638276_at, 1638472_at, 1638768_at, 1639036_at, 1639180_at, 1639211_at, 1639222_at, 1639350_at, 1639694_s_at, 1639729_s_at, 1639824_at, 1639982_at, 1640410_at, 1640571_at, 1640781_a_at, 1641062_at, 1641428_at, 1641481_at, 1641534_at, 1641538_at, 1641542_at, 1641573_at, 1641634_at, 1641657_s_at, AFFX-BioB-5_at, AFFX-Dm-M15077-1_at, AFFX-Dm-M15077-1_s_at, AFFX-Dros-eIF-4a_5_at, AFFX-r2-Ec-bioB-5_at, 1623109_at, 1623308_at, 1623410_at, 1623447_a_at, 1623559_s_at, 1623675_at, 1623706_at, 1623775_at, 1623813_at, 1623852_at, 1623866_at, 1623900_a_at, 1624106_at, 1624210_at, 1624695_at, 1625207_at, 1625261_x_at, 1625280_at, 1625433_at, 1625471_s_at, 1625778_at, 1626100_at, 1626248_at, 1626392_s_at, 1626489_s_at, 1626665_at, 1626891_at, 1627007_at, 1627180_at, 1627636_at, 1627736_at, 1627745_s_at, 1627869_at, 1627915_a_at, 1628076_at, 1628197_at, 1628199_at, 1628579_at, 1628647_at, 1628989_at, 1629046_a_at, 1629083_at, 1629355_at, 1629442_at, 1629641_s_at, 1629834_at, 1630258_at, 1630590_at, 1631171_at, 1631197_at, 1631349_s_at, 1631486_at, 1631512_at, 1631693_at, 1631805_at, 1632734_s_at, 1632775_at, 1632964_at, 1633378_at, 1633401_s_at, 1633434_at, 1633460_at, 1633796_at, 1633991_at, 1634005_at, 1634019_at, 1634091_at, 1634240_at, 1634285_at, 1634455_at, 1634525_at, 1634662_at, 1634666_at, 1634776_at, 1634786_at, 1634851_at, 1634861_at, 1635189_at, 1635213_at, 1635258_s_at, 1635494_at, 1635736_at, 1635817_at, 1636030_s_at, 1636055_at, 1636425_at, 1636510_a_at, 1636566_at, 1636657_at, 1636689_at, 1636829_at, 1636836_at, 1637120_at, 1637465_at, 1637914_at, 1638221_at, 1638314_at, 1638393_at, 1638547_s_at, 1638862_at, 1638863_at, 1638869_at, 1639170_at, 1639476_at, 1639528_at, 1639609_s_at, 1639638_a_at, 1639703_s_at, 1639823_at, 1639971_at, 1640075_a_at, 1640085_at, 1640448_x_at, 1640606_x_at, 1640629_s_at, 1640775_a_at, 1641245_a_at, 1641265_at, 1641311_at, 1641552_at, 1641570_s_at, 1641598_at, AFFX-Dm-K01486-1_at	34469, 261623, 35626, 39991, 42811, 3355093, 36417, 37561, 32248, 40943, 43488, 34092, 37421, 53557, 3885587, 246668, 36020, 317997, 37853, 246575, 39000, 38194, 41759, 40255, 41449, 40066, 12798107, 14462878, 35216, 43431, 36054, 37302, 317917, 30986, 42381, 37055, 33708, 43497, 36471, 42344, 35709, 41642, 50442, 33170, 37000, 40188, 40157, 43135, 31596, 31899, 34036, 33667, 33835, 38240, 40539, 42787, 34803, 36186, 39205, 36235, 326109, 36428, 40406, 48335, 39999, 38850, 33284, 34586, 41662, 32040, 33385, 42335, 38666, 34467, 42781, 2768679, 42362, 33274, 44750, 33755, 43607, 40511, 40161, 40180, 318835, 31915, 37720, 8673962, 34565, 170878, 34082, 33109, 33436, 2768914, 41554, 39601, 50402, 41949, 43243, 318736, 32130, 36433, 41452, 2768720, 39064, 32545, 45706, 33317, 39065, 31272, 33590, 246595, 39575, 33885, 37087, 42521, 35981, 39974, 2768690, 3885597, 41144, 3355102, 42451, 43789, 32198, 42540, 3355111, 31649, 37267, 34601, 33137, 35980, 39411, 37941, 14462693, 32128, 2768846, 39106, 39771, 32728, 32682, 35634, 38386, 43826, 41253, 43601, 42928, 37044, 38829, 41210, 246456, 41217, 318616, 5740186, 37054, 33283, 45931, 39390, 53558, 64877, 2768671, 32872, 40472, 31277, 37724, 37092, 318608, 38726, 41609, 42810, 326140, 31457, 34743, 38579, 35049, 35625, 36673, 45326, 32421, 33589, 10178837, 32051, 36613, 45524, 43102, 34898, 41731, 36348, 41450, 41643, 45329, 40117, 38858, 37468, 5740215, 36567, 35452, 47895, 43196, 40017, 36595, 2768945, 246670, 43215, 41454, 35708, 53542, 38555, 59235, 38419, 39219, 317903, 39816, 38193, 43677, 41453, 43671, 53512, 2768992, 37106, 43084, 31862, 40526, 35806, 36321, 34598, 246648, 3772181, 53507, 40746, 2768847, 32352, 33570	CG7296, CG31683, Tsp42Ep, CG7408, CG10214, CG40470, CG3790, qkr58E-1, CG12716, CG2781, Obp99a, CG12560, CG15661, esn, CG33465, Obp56f, CG1516, CG32368, Mlp60A, CG30375, Cp19, GC, Cyp313a1, zye, CG12201, CG14077, CG43134, CG44006, Lectin-galC1, CG11842, egr, CG13868, CG32212, Cyp4g1, CG4783, CG5767, Jon25Bi, Obp99b, CG4716, CG31219, CG12042, CheA87a, CG14933, CG4822, CG10936, CG7433, Ir76a, CG31089, pigs, CG32699, Cyp4d21, CG3355, eIF-4a, Cpr62Bb, CG9766, CG13822, cenG1A, CG34227, CG18628, CG7763, CG18858, Mdr49, CG32444, GstD2, Eip75B, frac, CG4629, CG4988, CG9757, Vago, CG4259, CG7342, CG10483, CG17107, CG16723, p38c, CG4562, Lsp1beta, Ady43A, Cyp4ac2, CG2217, CG11131, Cyp305a1, Ac76E, CG31601, CG32698, CG13559, CG42486, mre11, Obp83g, Spn28Da, tty, CG3528, CG33307, CG11598, CG17177, CG15345, CG10407, CG14253, CheB93b, dy, CG13323, CG18547, Cyp12d1-d, PGRP-LF, Gapdh2, Cyp4d14, a5, UGP, CG12498, CG3513, CG30403, CG7906, CG9498, CG14500, e, CG1809, CG6034, CG33346, CG34005, by, Scp1, CG4000, Lin29, Cpr11A, CheB93a, CG17374, CG4593, Obp56e, Or33a, l(1)G0196, Or45b, Obp69a, Cyp9c1, CG43774, CG9360, CG33458, path, CG5157, CG8568, CG4928, Cyp9b1, CG14957, Actbeta, CG3999, CG9733, CG5789, proPO-A1, CG18417, CG8534, CG30098, Glut4EF, CG31174, CG34265, CG5770, Atg4, spir, CAH2, wun2, cpx, Pxd, bnb, CG11425, CG3526, bw, CG14502, CG31157, Mdr65, Hsc70-2, Lsd-1, CG31445, NAAT1, CG9377, CG7509, CG6639, Tsp42Eo, ckn, Lsp2, CG14406, CG16704, CG42740, CG15199, Cpr51A, Cyp4p1, CG5028, CG15263, CG9616, Cpr49Ac, Tango9, Lip3, RpL12, CG9449, PGRP-SD, pirk, CG13177, CG18327, CG3262, Nmdmc, CG5455, CG4306, Arc1, CG42458, Obp57a, amon, CG3397, CG2064, lectin-28C, CG13722, Nplp3, Drs, blos4, CG32191, Cpr72Ec, ABCB7, CG15553, CG12224, Aph-4, Ugt36Bb, Ilp5, GstE1, CG5107, CG15369, CG14636, CG30371, RpS11, Mal-B2, Cyp12d1-p, CG33784, Ugt86Dd, Obp83cd, CG33459, CG32626, CG15414	0	None	None	15	heme binding, catalytic activity, tetrapyrrole binding, electron carrier activity, oxidoreductase activity, iron ion binding, odorant binding, oxidoreductase activity, acting on paired donors, with incorporation or reduction of molecular oxygen, serine-type endopeptidase activity, serine-type peptidase activity, serine hydrolase activity, cation binding, metal ion binding, hydrolase activity, transition metal ion binding	GO:0020037, GO:0003824, GO:0046906, GO:0009055, GO:0016491, GO:0005506, GO:0005549, GO:0016705, GO:0004252, GO:0008236, GO:0017171, GO:0043169, GO:0046872, GO:0016787, GO:0046914	5	extracellular region, extracellular space, ATP-binding cassette (ABC) transporter complex, ATPase dependent transmembrane transport complex, extracellular region part	GO:0005576, GO:0005615, GO:0043190, GO:0098533, GO:0044421	1	Limonene and pinene degradation	903	0.138133	4.60685
117	17.3148	410.702	63	5	3.65535	1623134_at, 1623243_at, 1623467_at, 1623469_s_at, 1623540_at, 1623713_at, 1624206_at, 1624325_at, 1624534_at, 1624590_at, 1624862_at, 1625142_s_at, 1625266_at, 1625294_at, 1625802_a_at, 1626088_at, 1626630_at, 1626826_s_at, 1627484_at, 1627709_at, 1627903_at, 1627950_at, 1628103_at, 1628376_x_at, 1628473_at, 1628519_at, 1628633_at, 1629066_at, 1629506_at, 1630282_at, 1630723_a_at, 1631145_at, 1631350_at, 1631700_at, 1631977_at, 1632518_at, 1632719_at, 1632849_at, 1633944_at, 1634586_at, 1634960_at, 1635959_at, 1636183_at, 1636293_at, 1636767_at, 1637275_a_at, 1637802_at, 1637902_at, 1638341_s_at, 1638488_at, 1638815_at, 1639150_at, 1639236_at, 1639336_at, 1639562_at, 1639799_s_at, 1639983_at, 1640205_at, 1640683_at, 1640893_a_at, 1641229_at, 1641567_at, 1641645_at	41648, 38129, 2768980, 44631, 35792, 34494, 326112, 31299, 2768979, 33250, 39248, 50198, 5740609, 37760, 12797912, 31297, 31303, 43607, 34345, 326191, 39246, 37759, 4379881, 318906, 5740656, 32137, 33123, 39638, 40372, 36511, 39409, 39545, 33169, 43306, 31304, 41764, 41762, 43786, 12798272, 39634, 43599, 64867, 43624, 31300, 318677, 40104, 33120, 33249, 10178837, 39636, 39633, 317909, 39635, 41934, 326145, 39256, 2768978, 39546, 31298, 35806, 41765, 43623	CCHa2, LysP, Muc68Ca, Ag5r, CG8708, CG17134, PH4alphaSG1, ng3, CG33268, CG13947, CG12522, CG13946, CG34290, CG11300, CG43084, CG14265, Pig1, CG2217, CG13135, CG32073, CG32071, CG12491, CG34105, CG31704, CG34278, CG15741, CG10918, CG13460, CG5656, CG42807, GRHRII, CG17362, CG13694, CG5402, Sgs4, CG8087, CG14850, CG2177, CG43117, CG12310, CecC, nol, PH4alphaMP, ng1, CG31313, pip, lcs, CG12506, CG42740, CG18649, CG18581, CG32198, CG13461, CG34276, CG31496, CG14143, CG7377, CG9040, ng2, CG30371, CG14852, PH4alphaSG2	8	puparial adhesion, multicellular organism adhesion, multicellular organism adhesion to substrate, molting cycle, chitin-based cuticle, molting cycle, peptidyl-proline hydroxylation to 4-hydroxy-L-proline, 4-hydroxyproline metabolic process, peptidyl-proline hydroxylation	GO:0007594, GO:0022608, GO:0022609, GO:0007591, GO:0042303, GO:0018401, GO:0019471, GO:0019511	20	L-ascorbic acid binding, procollagen-proline 4-dioxygenase activity, procollagen-proline dioxygenase activity, peptidyl-proline dioxygenase activity, peptidyl-proline 4-dioxygenase activity, oxidoreductase activity, acting on single donors with incorporation of molecular oxygen, incorporation of two atoms of oxygen, oxidoreductase activity, acting on single donors with incorporation of molecular oxygen, carboxylic acid binding, organic acid binding, monosaccharide binding, oxidoreductase activity, acting on paired donors, with incorporation or reduction of molecular oxygen, 2-oxoglutarate as one donor, and incorporation of one atom each of oxygen into both donors, vitamin binding, dioxygenase activity, endopeptidase inhibitor activity, endopeptidase regulator activity, peptidase inhibitor activity, peptidase regulator activity, carbohydrate binding, corazonin receptor activity, enzyme inhibitor activity	GO:0031418, GO:0004656, GO:0019798, GO:0031543, GO:0031545, GO:0016702, GO:0016701, GO:0031406, GO:0043177, GO:0048029, GO:0016706, GO:0019842, GO:0051213, GO:0004866, GO:0061135, GO:0030414, GO:0061134, GO:0030246, GO:0035237, GO:0004857	2	extracellular region, procollagen-proline 4-dioxygenase complex	GO:0005576, GO:0016222	1	Arginine and proline metabolism	330	1623068_at, 1635937_at, 1636583_at, 1637659_a_at, 1638338_a_at	39566, 34823, 34822, 40267, 34818, 34291	Fbp1, CG18095, CG4500, mag, nimC2, Cyp4e3	0	None	None	1	sterol esterase activity	GO:0004771	0	None	None	0	None	None	1623134_at, 1623243_at, 1623467_at, 1623469_s_at, 1623540_at, 1623713_at, 1624206_at, 1624325_at, 1624534_at, 1624590_at, 1624862_at, 1625142_s_at, 1625266_at, 1625294_at, 1625802_a_at, 1626088_at, 1626630_at, 1626826_s_at, 1627484_at, 1627709_at, 1627903_at, 1627950_at, 1628103_at, 1628376_x_at, 1628473_at, 1628519_at, 1628633_at, 1629066_at, 1629506_at, 1630282_at, 1630723_a_at, 1631145_at, 1631350_at, 1631700_at, 1631977_at, 1632518_at, 1632719_at, 1632849_at, 1633944_at, 1634586_at, 1634960_at, 1635959_at, 1636183_at, 1636293_at, 1636767_at, 1637275_a_at, 1637802_at, 1637902_at, 1638341_s_at, 1638488_at, 1638815_at, 1639150_at, 1639236_at, 1639336_at, 1639562_at, 1639799_s_at, 1639983_at, 1640205_at, 1640683_at, 1640893_a_at, 1641229_at, 1641567_at, 1641645_at, 1623068_at, 1635937_at, 1636583_at, 1637659_a_at, 1638338_a_at	41648, 39566, 38129, 2768980, 44631, 35792, 34494, 326112, 31299, 2768979, 33250, 39248, 50198, 5740609, 37760, 12797912, 31297, 31303, 43607, 34345, 326191, 39246, 37759, 4379881, 318906, 5740656, 32137, 33123, 39638, 34823, 40372, 36511, 39409, 39545, 33169, 43306, 31304, 41764, 41762, 43786, 12798272, 34822, 39634, 43599, 64867, 43624, 31300, 318677, 40104, 40267, 33120, 34818, 33249, 34291, 10178837, 39636, 39633, 317909, 39635, 41934, 326145, 39256, 2768978, 39546, 31298, 35806, 41765, 43623	CCHa2, Fbp1, LysP, Muc68Ca, Ag5r, CG8708, CG17134, PH4alphaSG1, ng3, CG33268, CG13947, CG12522, CG13946, CG34290, CG11300, CG43084, CG14265, Pig1, CG2217, CG13135, CG32073, CG32071, CG12491, CG34105, CG31704, CG34278, CG15741, CG10918, CG13460, CG18095, CG5656, CG42807, GRHRII, CG17362, CG13694, CG5402, Sgs4, CG8087, CG14850, CG2177, CG43117, CG4500, CG12310, CecC, nol, PH4alphaMP, ng1, CG31313, pip, mag, lcs, nimC2, CG12506, Cyp4e3, CG42740, CG18649, CG18581, CG32198, CG13461, CG34276, CG31496, CG14143, CG7377, CG9040, ng2, CG30371, CG14852, PH4alphaSG2	5	puparial adhesion, multicellular organism adhesion, multicellular organism adhesion to substrate, molting cycle, chitin-based cuticle, molting cycle	GO:0007594, GO:0022608, GO:0022609, GO:0007591, GO:0042303	18	L-ascorbic acid binding, procollagen-proline 4-dioxygenase activity, procollagen-proline dioxygenase activity, peptidyl-proline dioxygenase activity, peptidyl-proline 4-dioxygenase activity, oxidoreductase activity, acting on single donors with incorporation of molecular oxygen, incorporation of two atoms of oxygen, oxidoreductase activity, acting on single donors with incorporation of molecular oxygen, carboxylic acid binding, organic acid binding, monosaccharide binding, oxidoreductase activity, acting on paired donors, with incorporation or reduction of molecular oxygen, 2-oxoglutarate as one donor, and incorporation of one atom each of oxygen into both donors, vitamin binding, dioxygenase activity, iron ion binding, oxidoreductase activity, acting on paired donors, with incorporation or reduction of molecular oxygen, endopeptidase inhibitor activity, endopeptidase regulator activity, peptidase inhibitor activity	GO:0031418, GO:0004656, GO:0019798, GO:0031543, GO:0031545, GO:0016702, GO:0016701, GO:0031406, GO:0043177, GO:0048029, GO:0016706, GO:0019842, GO:0051213, GO:0005506, GO:0016705, GO:0004866, GO:0061135, GO:0030414	2	extracellular region, procollagen-proline 4-dioxygenase complex	GO:0005576, GO:0016222	1	Arginine and proline metabolism	330	2.73857	9.93218
118	-2.38577	40.4956	83	211	-1.34606	1623068_at, 1623486_at, 1623612_at, 1623706_at, 1623790_at, 1623817_at, 1623903_at, 1623981_at, 1624057_at, 1624342_at, 1624509_at, 1624619_s_at, 1625053_at, 1625193_at, 1625374_at, 1625433_at, 1625698_at, 1626028_at, 1626093_at, 1626394_at, 1626740_at, 1626830_at, 1626832_at, 1627088_at, 1627683_at, 1627759_at, 1627986_s_at, 1628013_at, 1628405_at, 1628699_at, 1628800_at, 1629520_at, 1629853_at, 1629885_at, 1630109_at, 1630233_at, 1630258_at, 1630411_at, 1630761_at, 1630831_at, 1631072_at, 1631167_at, 1631299_s_at, 1631420_at, 1631537_at, 1631806_at, 1632120_at, 1632964_at, 1633164_s_at, 1633796_at, 1634002_at, 1634529_at, 1634697_at, 1635073_at, 1635446_at, 1635548_s_at, 1635724_at, 1636311_at, 1636395_at, 1636501_at, 1636798_at, 1637275_a_at, 1637357_at, 1637403_at, 1638196_at, 1638246_at, 1638321_s_at, 1638661_at, 1638774_at, 1638809_at, 1638856_at, 1638991_at, 1639297_at, 1639401_at, 1639454_at, 1640365_s_at, 1640904_at, 1641199_a_at, 1641270_at, 1641552_at, 1641610_at, 1641629_at, 1641634_at	5740596, 40957, 37539, 35817, 38624, 42400, 36163, 32420, 41900, 37853, 39530, 37330, 319014, 34205, 30986, 326133, 42381, 38683, 48316, 35826, 42234, 39994, 32174, 34800, 48335, 37276, 318146, 50300, 33274, 40210, 38783, 34799, 38680, 34227, 39992, 34922, 318937, 40213, 10178847, 31252, 43037, 326158, 35824, 318622, 43689, 246441, 34206, 33765, 32835, 33885, 36511, 3355102, 38682, 41212, 39394, 37058, 33591, 36973, 39005, 32912, 34801, 31046, 33824, 41116, 37329, 42578, 33420, 43612, 5740234, 40472, 318594, 32419, 39577, 35049, 34291, 45326, 43622, 34203, 34471, 5740662, 37468, 37059, 39393, 35827, 42264, 39816, 35859, 35861	CG34166, CG7900, CG3290, Lcp1, CG10625, CG5023, Spn47C, CG9509, CG5399, Mlp60A, CG8745, CG11180, Mur29B, CG9466, Cyp4g1, CG31343, CG4783, Jon65Aiii, alphaTry, Mal-A3, CG7695, CG7402, Muc11A, CG7916, GstD2, CG16898, CG32667, CG13315, Lsp1beta, CG7298, CG8628, CG8997, yip7, CG9568, CG5506, CG18477, CG31780, CG7017, CG42662, CG2650, CG11854, CG31759, Mal-A1, CG31198, CG1544, CG30080, CG9468, fusl, CG15043, CG9498, CG42807, Scp1, Jon65Aiv, CG16904, thoc6, CG10911, CG16713, CG4847, CG5804, Mur18B, CG7953, CG3699, Gpdh, CG18473, CG9945, fit, CG3597, CG15533, CG34284, CG11425, CG31106, CG9512, CG13482, CG6639, Cyp4e3, Lsp2, Jon99Fi, CG9463, CG17108, CG34296, pirk, CG10912, Est-P, Mal-A4, CG14292, Cpr72Ec, PGRP-SC1a, PGRP-SC1b	4	mannose metabolic process, hexose metabolic process, monosaccharide metabolic process, aminoglycan metabolic process	GO:0006013, GO:0019318, GO:0005996, GO:0006022	22	hydrolase activity, catalytic activity, hydrolase activity, hydrolyzing O-glycosyl compounds, hydrolase activity, acting on glycosyl bonds, cofactor binding, alpha-mannosidase activity, coenzyme binding, alpha-glucosidase activity, mannosidase activity, serine-type endopeptidase activity, glucosidase activity, peptidase activity, acting on L-amino acid peptides, serine-type peptidase activity, serine hydrolase activity, peptidase activity, nutrient reservoir activity, diazepam binding, extracellular matrix structural constituent, endopeptidase activity, N-acetylmuramoyl-L-alanine amidase activity, fatty-acyl-CoA binding, cation binding	GO:0016787, GO:0003824, GO:0004553, GO:0016798, GO:0048037, GO:0004559, GO:0050662, GO:0004558, GO:0015923, GO:0004252, GO:0015926, GO:0070011, GO:0008236, GO:0017171, GO:0008233, GO:0045735, GO:0050809, GO:0005201, GO:0004175, GO:0008745, GO:0000062, GO:0043169	6	extracellular region, larval serum protein complex, lysosome, lytic vacuole, extracellular space, extracellular matrix	GO:0005576, GO:0005616, GO:0005764, GO:0000323, GO:0005615, GO:0031012	3	Lysosome, Other glycan degradation, Galactose metabolism	04142, 00511, 00052	1623018_at, 1623027_s_at, 1623165_at, 1623329_at, 1623393_a_at, 1623398_at, 1623416_at, 1623713_at, 1624130_at, 1624704_at, 1624770_at, 1624817_at, 1625129_at, 1625235_at, 1625270_at, 1625304_s_at, 1625538_at, 1625552_at, 1625604_at, 1625760_at, 1625778_at, 1625816_at, 1625985_at, 1626400_at, 1626435_at, 1626455_s_at, 1626499_at, 1626524_at, 1626734_at, 1626750_at, 1626893_at, 1627117_a_at, 1627145_at, 1627327_at, 1627354_at, 1627869_at, 1627895_at, 1628020_at, 1628177_at, 1628238_at, 1628332_at, 1628393_at, 1628449_at, 1628500_at, 1628643_at, 1628670_at, 1628826_at, 1628896_a_at, 1628931_at, 1628989_at, 1629042_at, 1629050_at, 1629164_at, 1629308_at, 1629313_at, 1629431_at, 1629476_at, 1629566_at, 1629716_a_at, 1629784_a_at, 1629860_at, 1629996_at, 1630051_at, 1630056_at, 1630291_at, 1630302_at, 1630310_at, 1630359_at, 1630528_at, 1630555_at, 1630568_at, 1630590_at, 1630598_at, 1630667_at, 1630699_at, 1630778_at, 1630800_s_at, 1630822_at, 1631098_at, 1631234_at, 1631274_at, 1631369_at, 1631981_at, 1632145_a_at, 1632149_at, 1632215_at, 1632289_at, 1632400_at, 1632444_at, 1632531_at, 1632566_at, 1632575_at, 1632584_at, 1632720_at, 1632755_at, 1632870_at, 1632918_at, 1632992_at, 1633031_at, 1633147_at, 1633167_s_at, 1633208_at, 1633214_at, 1633378_at, 1633532_at, 1633621_at, 1633631_at, 1633642_at, 1633709_at, 1633790_at, 1633914_at, 1633955_at, 1633959_s_at, 1634029_at, 1634142_at, 1634158_at, 1634167_a_at, 1634185_at, 1634205_at, 1634240_at, 1634353_at, 1634366_at, 1634607_at, 1634657_at, 1634662_at, 1634786_at, 1634806_at, 1634834_at, 1634878_at, 1634991_at, 1635379_at, 1635383_at, 1635410_at, 1635453_at, 1635525_at, 1635674_at, 1635679_at, 1635736_at, 1635845_at, 1635878_s_at, 1636005_at, 1636175_a_at, 1636240_at, 1636287_at, 1636343_at, 1636449_at, 1636470_at, 1636510_a_at, 1636618_at, 1636630_s_at, 1636711_at, 1636970_at, 1637041_a_at, 1637062_at, 1637192_at, 1637253_s_at, 1637255_a_at, 1637306_at, 1637346_at, 1637492_at, 1637589_at, 1637632_at, 1637660_at, 1637834_at, 1637857_at, 1637889_at, 1638039_at, 1638087_at, 1638174_at, 1638225_a_at, 1638361_at, 1638448_at, 1638506_at, 1638649_at, 1638739_at, 1638775_at, 1638861_at, 1638974_at, 1638981_at, 1639170_at, 1639196_at, 1639272_at, 1639338_at, 1639364_at, 1639368_at, 1639391_at, 1639394_at, 1639395_at, 1639529_at, 1639641_at, 1639729_s_at, 1639762_at, 1639824_at, 1639923_at, 1640207_at, 1640244_at, 1640306_at, 1640344_at, 1640355_at, 1640556_at, 1640566_at, 1640825_a_at, 1640827_at, 1640955_s_at, 1640978_at, 1641052_at, 1641190_at, 1641234_at, 1641412_at, 1641639_at, 1641664_at	42811, 36751, 318955, 33616, 41477, 34409, 318741, 43251, 31067, 43154, 33559, 41945, 36582, 3885611, 41759, 36356, 59141, 318954, 38486, 35216, 43479, 38933, 34410, 42071, 33366, 318653, 36410, 37055, 38383, 42730, 33708, 39960, 35914, 40479, 42214, 35021, 49080, 318651, 42528, 38952, 43252, 40901, 34036, 3885569, 42336, 41978, 326132, 42070, 37271, 50203, 38083, 3346239, 37399, 34278, 35580, 35160, 317900, 326185, 40420, 317996, 53503, 42362, 34218, 37056, 41977, 37939, 33205, 53501, 38409, 41010, 33576, 33543, 43074, 35410, 33027, 40745, 37943, 34638, 34903, 32651, 33839, 38122, 42774, 40866, 38754, 34823, 246412, 37087, 33838, 5740644, 34637, 36631, 42296, 246640, 53515, 33544, 2768690, 38684, 38679, 35946, 3885597, 35251, 5740784, 30984, 34977, 38668, 35285, 40817, 38884, 38953, 35612, 39178, 35853, 53543, 35720, 43703, 33615, 42072, 38632, 14462693, 2768990, 38828, 41979, 42320, 39771, 35819, 41832, 35670, 36218, 38829, 3885606, 39177, 37054, 38653, 34915, 2768672, 36172, 38681, 5740391, 32913, 42864, 37938, 37463, 43664, 43220, 42424, 42810, 35834, 33685, 38830, 3885655, 35368, 33756, 38330, 53508, 42318, 35447, 34920, 36994, 37624, 5740866, 43603, 318040, 39633, 37428, 34898, 36437, 38462, 246416, 43261, 318914, 41337, 38011, 36205, 31003, 246519, 43246, 43602, 39124, 50196, 43678, 318050, 33707, 41105, 34182, 35369, 42775, 53542, 43248, 38619, 39352, 59143, 32720, 42068, 50358, 42067, 318189, 38220, 35409, 39515, 43084, 32719, 32773, 38633, 43250, 33539, 59142, 31528	CG10214, CG8299, CG31810, CG15423, CG4830, gny, CG31446, CG6277, CG11381, Kaz-m1, CG2772, GATAe, Mdr50, nimB3, Cyp313a1, CG8834, CG18745, CG31809, CG14990, Lectin-galC1, CG7567, CG7194, CG5096, CG31266, CG15358, CG31269, CG12374, CG5767, CG14963, CG17109, Jon25Bi, CG7542, CG8083, CG14457, Vha100-4, CG13284, epsilonTry, CG31267, CG3301, Jon66Ci, CG6271, alpha-Est7, Cyp4d21, CG34026, CG17751, CG17929, CG31300, CG4053, Obp56h, CG15127, CG3344, CG33514, CG9394, CG3841, CG9430, CG15170, edin, CG32054, CG14567, CG32364, Ugt86Dh, CG4562, CG32984, CG14495, CG6901, CG4741, CG11912, Ugt86Dj, Drsl5, CG31259, Sr-CIV, CG3277, alrm, CG17570, Inx7, Gasp, CG4781, Phae2, esg, CG9672, Gal, LysX, CG10170, CG14606, CG14820, CG18095, CG30043, CG14500, Tsp26A, CG34288, Phae1, CG30479, CG5835, CG30480, Myo28B1, CG3326, CG33346, Jon65Aii, CG10477, Cyp4p2, CG34005, CG13078, CG11741, pcl, jhamt, CG33523, CG10659, lab, exex, Jon66Cii, Tsp42Ec, CG32053, Jon44E, lectin-24A, CG1946, CG11340, CG15422, CG5246, CG10592, CG43774, Muc68E, CG8562, CG17930, CG3739, CG5157, Lcp3, CG4210, fa2h, thetaTry, CG18417, CG34043, CG14160, CG5770, Tektin-C, CG15254, CG33333, CG9084, CG6462, CG34176, Muc18B, Npc2f, CG3608, CG15674, Ptx1, CG6403, MtnB, Lsd-1, CG12780, CG12194, CG8560, CG34040, betaInt-nu, Cyp4ac3, CG1246, Ugt86Dc, CG3734, CG3635, CG18480, CG6484, CG9825, CG34301, CG18404, CG32457, CG18581, CG10505, CG15263, CG13325, CG12766, CG30049, CG14259, mthl15, CG18577, CG9380, CG42336, vnd, CG30272, CG6296, CG9682, CG18179, CG5011, CG11318, CG32483, Jon25Bii, sage, Bace, CG9265, CG16732, lectin-28C, CG17192, CG4835, CG5883, CG18747, CG8661, CG31265, Diedel3, CG17477, CG32751, CG18173, CG17571, CG10116, CG5107, CG8664, CG6788, CG5150, CG6283, CG3332, CG18746, CG6048	7	proteolysis, protein processing, protein maturation, metabolic process, transmembrane transport, lipid metabolic process, lipid catabolic process	GO:0006508, GO:0016485, GO:0051604, GO:0008152, GO:0055085, GO:0006629, GO:0016042	22	serine-type peptidase activity, serine hydrolase activity, peptidase activity, peptidase activity, acting on L-amino acid peptides, serine-type endopeptidase activity, hydrolase activity, endopeptidase activity, catalytic activity, phosphatidylcholine 1-acylhydrolase activity, carboxypeptidase activity, carboxylic ester hydrolase activity, metallocarboxypeptidase activity, lipase activity, 2-hydroxyacylsphingosine 1-beta-galactosyltransferase activity, steroid dehydrogenase activity, phospholipase activity, carbohydrate binding, metalloexopeptidase activity, exopeptidase activity, UDP-galactosyltransferase activity, metallopeptidase activity, galactose binding	GO:0008236, GO:0017171, GO:0008233, GO:0070011, GO:0004252, GO:0016787, GO:0004175, GO:0003824, GO:0008970, GO:0004180, GO:0052689, GO:0004181, GO:0016298, GO:0003851, GO:0016229, GO:0004620, GO:0030246, GO:0008235, GO:0008238, GO:0035250, GO:0008237, GO:0005534	4	integral component of membrane, intrinsic component of membrane, membrane part, membrane	GO:0016021, GO:0031224, GO:0044425, GO:0016020	0	None	None	1623068_at, 1623486_at, 1623612_at, 1623706_at, 1623790_at, 1623817_at, 1623903_at, 1623981_at, 1624057_at, 1624342_at, 1624509_at, 1624619_s_at, 1625053_at, 1625193_at, 1625374_at, 1625433_at, 1625698_at, 1626028_at, 1626093_at, 1626394_at, 1626740_at, 1626830_at, 1626832_at, 1627088_at, 1627683_at, 1627759_at, 1627986_s_at, 1628013_at, 1628405_at, 1628699_at, 1628800_at, 1629520_at, 1629853_at, 1629885_at, 1630109_at, 1630233_at, 1630258_at, 1630411_at, 1630761_at, 1630831_at, 1631072_at, 1631167_at, 1631299_s_at, 1631420_at, 1631537_at, 1631806_at, 1632120_at, 1632964_at, 1633164_s_at, 1633796_at, 1634002_at, 1634529_at, 1634697_at, 1635073_at, 1635446_at, 1635548_s_at, 1635724_at, 1636311_at, 1636395_at, 1636501_at, 1636798_at, 1637275_a_at, 1637357_at, 1637403_at, 1638196_at, 1638246_at, 1638321_s_at, 1638661_at, 1638774_at, 1638809_at, 1638856_at, 1638991_at, 1639297_at, 1639401_at, 1639454_at, 1640365_s_at, 1640904_at, 1641199_a_at, 1641270_at, 1641552_at, 1641610_at, 1641629_at, 1641634_at, 1623018_at, 1623027_s_at, 1623165_at, 1623329_at, 1623393_a_at, 1623398_at, 1623416_at, 1623713_at, 1624130_at, 1624704_at, 1624770_at, 1624817_at, 1625129_at, 1625235_at, 1625270_at, 1625304_s_at, 1625538_at, 1625552_at, 1625604_at, 1625760_at, 1625778_at, 1625816_at, 1625985_at, 1626400_at, 1626435_at, 1626455_s_at, 1626499_at, 1626524_at, 1626734_at, 1626750_at, 1626893_at, 1627117_a_at, 1627145_at, 1627327_at, 1627354_at, 1627869_at, 1627895_at, 1628020_at, 1628177_at, 1628238_at, 1628332_at, 1628393_at, 1628449_at, 1628500_at, 1628643_at, 1628670_at, 1628826_at, 1628896_a_at, 1628931_at, 1628989_at, 1629042_at, 1629050_at, 1629164_at, 1629308_at, 1629313_at, 1629431_at, 1629476_at, 1629566_at, 1629716_a_at, 1629784_a_at, 1629860_at, 1629996_at, 1630051_at, 1630056_at, 1630291_at, 1630302_at, 1630310_at, 1630359_at, 1630528_at, 1630555_at, 1630568_at, 1630590_at, 1630598_at, 1630667_at, 1630699_at, 1630778_at, 1630800_s_at, 1630822_at, 1631098_at, 1631234_at, 1631274_at, 1631369_at, 1631981_at, 1632145_a_at, 1632149_at, 1632215_at, 1632289_at, 1632400_at, 1632444_at, 1632531_at, 1632566_at, 1632575_at, 1632584_at, 1632720_at, 1632755_at, 1632870_at, 1632918_at, 1632992_at, 1633031_at, 1633147_at, 1633167_s_at, 1633208_at, 1633214_at, 1633378_at, 1633532_at, 1633621_at, 1633631_at, 1633642_at, 1633709_at, 1633790_at, 1633914_at, 1633955_at, 1633959_s_at, 1634029_at, 1634142_at, 1634158_at, 1634167_a_at, 1634185_at, 1634205_at, 1634240_at, 1634353_at, 1634366_at, 1634607_at, 1634657_at, 1634662_at, 1634786_at, 1634806_at, 1634834_at, 1634878_at, 1634991_at, 1635379_at, 1635383_at, 1635410_at, 1635453_at, 1635525_at, 1635674_at, 1635679_at, 1635736_at, 1635845_at, 1635878_s_at, 1636005_at, 1636175_a_at, 1636240_at, 1636287_at, 1636343_at, 1636449_at, 1636470_at, 1636510_a_at, 1636618_at, 1636630_s_at, 1636711_at, 1636970_at, 1637041_a_at, 1637062_at, 1637192_at, 1637253_s_at, 1637255_a_at, 1637306_at, 1637346_at, 1637492_at, 1637589_at, 1637632_at, 1637660_at, 1637834_at, 1637857_at, 1637889_at, 1638039_at, 1638087_at, 1638174_at, 1638225_a_at, 1638361_at, 1638448_at, 1638506_at, 1638649_at, 1638739_at, 1638775_at, 1638861_at, 1638974_at, 1638981_at, 1639170_at, 1639196_at, 1639272_at, 1639338_at, 1639364_at, 1639368_at, 1639391_at, 1639394_at, 1639395_at, 1639529_at, 1639641_at, 1639729_s_at, 1639762_at, 1639824_at, 1639923_at, 1640207_at, 1640244_at, 1640306_at, 1640344_at, 1640355_at, 1640556_at, 1640566_at, 1640825_a_at, 1640827_at, 1640955_s_at, 1640978_at, 1641052_at, 1641190_at, 1641234_at, 1641412_at, 1641639_at, 1641664_at	5740596, 42811, 36751, 318955, 40957, 33616, 41477, 37539, 34409, 318741, 43251, 31067, 43154, 35817, 33559, 38624, 42400, 41945, 36163, 32420, 41900, 36582, 37853, 3885611, 41759, 39530, 36356, 59141, 318954, 38486, 37330, 35216, 319014, 43479, 34205, 38933, 34410, 42071, 30986, 326133, 42381, 33366, 318653, 36410, 37055, 38383, 38683, 48316, 35826, 42730, 33708, 39960, 35914, 40479, 42214, 35021, 49080, 318651, 42528, 38952, 43252, 40901, 34036, 42234, 3885569, 39994, 42336, 41978, 326132, 42070, 37271, 32174, 34800, 50203, 38083, 48335, 3346239, 37276, 37399, 318146, 34278, 50300, 35580, 35160, 317900, 326185, 40420, 317996, 53503, 42362, 33274, 40210, 34218, 37056, 41977, 38783, 37939, 34799, 38680, 34227, 39992, 34922, 318937, 33205, 53501, 38409, 40213, 41010, 10178847, 33576, 33543, 43074, 35410, 33027, 40745, 31252, 37943, 34638, 34903, 32651, 33839, 43037, 326158, 35824, 38122, 318622, 43689, 42774, 246441, 40866, 38754, 34206, 34823, 33765, 32835, 246412, 33885, 37087, 33838, 5740644, 34637, 36631, 42296, 246640, 36511, 53515, 33544, 2768690, 38684, 38679, 35946, 3885597, 3355102, 35251, 5740784, 38682, 41212, 30984, 39394, 34977, 38668, 35285, 40817, 38884, 38953, 37058, 35612, 39178, 35853, 53543, 35720, 43703, 33615, 33591, 42072, 38632, 36973, 39005, 14462693, 2768990, 38828, 41979, 42320, 39771, 35819, 32912, 41832, 34801, 35670, 31046, 36218, 38829, 3885606, 33824, 39177, 41116, 37329, 37054, 38653, 34915, 42578, 2768672, 33420, 36172, 43612, 38681, 5740391, 32913, 42864, 5740234, 40472, 37938, 318594, 37463, 43664, 43220, 42424, 42810, 32419, 35834, 33685, 38830, 3885655, 39577, 35368, 35049, 33756, 38330, 53508, 34291, 45326, 42318, 35447, 34920, 36994, 37624, 5740866, 43603, 318040, 39633, 37428, 43622, 34898, 36437, 38462, 246416, 43261, 318914, 41337, 38011, 36205, 31003, 34203, 246519, 43246, 43602, 34471, 39124, 5740662, 50196, 37468, 37059, 43678, 39393, 318050, 35827, 33707, 41105, 34182, 35369, 42775, 53542, 43248, 38619, 39352, 59143, 32720, 42068, 50358, 42264, 42067, 39816, 318189, 38220, 35859, 35861, 35409, 39515, 43084, 32719, 32773, 38633, 43250, 33539, 59142, 31528	CG34166, CG10214, CG8299, CG31810, CG7900, CG15423, CG4830, CG3290, gny, CG31446, CG6277, CG11381, Kaz-m1, Lcp1, CG2772, CG10625, CG5023, GATAe, Spn47C, CG9509, CG5399, Mdr50, Mlp60A, nimB3, Cyp313a1, CG8745, CG8834, CG18745, CG31809, CG14990, CG11180, Lectin-galC1, Mur29B, CG7567, CG9466, CG7194, CG5096, CG31266, Cyp4g1, CG31343, CG4783, CG15358, CG31269, CG12374, CG5767, CG14963, Jon65Aiii, alphaTry, Mal-A3, CG17109, Jon25Bi, CG7542, CG8083, CG14457, Vha100-4, CG13284, epsilonTry, CG31267, CG3301, Jon66Ci, CG6271, alpha-Est7, Cyp4d21, CG7695, CG34026, CG7402, CG17751, CG17929, CG31300, CG4053, Obp56h, Muc11A, CG7916, CG15127, CG3344, GstD2, CG33514, CG16898, CG9394, CG32667, CG3841, CG13315, CG9430, CG15170, edin, CG32054, CG14567, CG32364, Ugt86Dh, CG4562, Lsp1beta, CG7298, CG32984, CG14495, CG6901, CG8628, CG4741, CG8997, yip7, CG9568, CG5506, CG18477, CG31780, CG11912, Ugt86Dj, Drsl5, CG7017, CG31259, CG42662, Sr-CIV, CG3277, alrm, CG17570, Inx7, Gasp, CG2650, CG4781, Phae2, esg, CG9672, Gal, CG11854, CG31759, Mal-A1, LysX, CG31198, CG1544, CG10170, CG30080, CG14606, CG14820, CG9468, CG18095, fusl, CG15043, CG30043, CG9498, CG14500, Tsp26A, CG34288, Phae1, CG30479, CG5835, CG30480, CG42807, Myo28B1, CG3326, CG33346, Jon65Aii, CG10477, Cyp4p2, CG34005, Scp1, CG13078, CG11741, Jon65Aiv, CG16904, pcl, thoc6, jhamt, CG33523, CG10659, lab, exex, Jon66Cii, CG10911, Tsp42Ec, CG32053, Jon44E, lectin-24A, CG1946, CG11340, CG15422, CG16713, CG5246, CG10592, CG4847, CG5804, CG43774, Muc68E, CG8562, CG17930, CG3739, CG5157, Lcp3, Mur18B, CG4210, CG7953, fa2h, CG3699, thetaTry, CG18417, CG34043, Gpdh, CG14160, CG18473, CG9945, CG5770, Tektin-C, CG15254, fit, CG33333, CG3597, CG9084, CG15533, CG6462, CG34176, Muc18B, Npc2f, CG34284, CG11425, CG3608, CG31106, CG15674, Ptx1, CG6403, MtnB, Lsd-1, CG9512, CG12780, CG12194, CG8560, CG34040, CG13482, betaInt-nu, CG6639, Cyp4ac3, CG1246, Ugt86Dc, Cyp4e3, Lsp2, CG3734, CG3635, CG18480, CG6484, CG9825, CG34301, CG18404, CG32457, CG18581, CG10505, Jon99Fi, CG15263, CG13325, CG12766, CG30049, CG14259, mthl15, CG18577, CG9380, CG42336, vnd, CG9463, CG30272, CG6296, CG9682, CG17108, CG18179, CG34296, CG5011, pirk, CG10912, CG11318, Est-P, CG32483, Mal-A4, Jon25Bii, sage, Bace, CG9265, CG16732, lectin-28C, CG17192, CG4835, CG5883, CG18747, CG8661, CG31265, Diedel3, CG14292, CG17477, Cpr72Ec, CG32751, CG18173, PGRP-SC1a, PGRP-SC1b, CG17571, CG10116, CG5107, CG8664, CG6788, CG5150, CG6283, CG3332, CG18746, CG6048	10	proteolysis, protein processing, protein maturation, metabolic process, lipid metabolic process, aminoglycan metabolic process, lipid catabolic process, chitin metabolic process, glucosamine-containing compound metabolic process, amino sugar metabolic process	GO:0006508, GO:0016485, GO:0051604, GO:0008152, GO:0006629, GO:0006022, GO:0016042, GO:0006030, GO:1901071, GO:0006040	28	serine-type peptidase activity, serine hydrolase activity, hydrolase activity, peptidase activity, peptidase activity, acting on L-amino acid peptides, serine-type endopeptidase activity, catalytic activity, endopeptidase activity, phosphatidylcholine 1-acylhydrolase activity, carboxypeptidase activity, carbohydrate binding, carboxylic ester hydrolase activity, lipase activity, chitin binding, metallocarboxypeptidase activity, phospholipase activity, 2-hydroxyacylsphingosine 1-beta-galactosyltransferase activity, extracellular matrix structural constituent, steroid dehydrogenase activity, N-acetylmuramoyl-L-alanine amidase activity, metallopeptidase activity, hydrolase activity, acting on carbon-nitrogen (but not peptide) bonds, in linear amides, hydrolase activity, hydrolyzing O-glycosyl compounds, hydrolase activity, acting on ester bonds, exopeptidase activity, metalloexopeptidase activity, hydrolase activity, acting on glycosyl bonds, structural constituent of peritrophic membrane	GO:0008236, GO:0017171, GO:0016787, GO:0008233, GO:0070011, GO:0004252, GO:0003824, GO:0004175, GO:0008970, GO:0004180, GO:0030246, GO:0052689, GO:0016298, GO:0008061, GO:0004181, GO:0004620, GO:0003851, GO:0005201, GO:0016229, GO:0008745, GO:0008237, GO:0016811, GO:0004553, GO:0016788, GO:0008238, GO:0008235, GO:0016798, GO:0016490	7	extracellular region, membrane, integral component of membrane, intrinsic component of membrane, membrane part, lysosome, lytic vacuole	GO:0005576, GO:0016020, GO:0016021, GO:0031224, GO:0044425, GO:0005764, GO:0000323	4	Galactose metabolism, Lysosome, Other glycan degradation, Limonene and pinene degradation	00052, 04142, 00511, 00903	-0.921656	4.19938
119	9.06177	211.38	133	68	0.96782	1623130_at, 1623134_at, 1623398_at, 1623464_at, 1623477_at, 1623981_at, 1624101_at, 1624509_at, 1624586_a_at, 1624662_at, 1625026_at, 1625123_at, 1625143_at, 1625174_at, 1625558_a_at, 1625707_s_at, 1625884_at, 1625953_at, 1626025_at, 1626142_at, 1626206_at, 1626291_at, 1626473_a_at, 1626521_x_at, 1626601_at, 1626616_at, 1626765_at, 1626827_at, 1626989_at, 1627327_at, 1627388_at, 1627583_at, 1628005_at, 1628261_at, 1628405_at, 1628835_at, 1629011_at, 1629450_at, 1629484_s_at, 1629492_s_at, 1629511_at, 1629588_at, 1629919_at, 1630020_at, 1630098_a_at, 1630307_at, 1630473_at, 1630555_at, 1630596_at, 1630600_at, 1630614_s_at, 1630621_at, 1630669_at, 1630670_at, 1630758_at, 1631302_at, 1631350_at, 1631354_x_at, 1631420_at, 1631522_x_at, 1631523_at, 1631537_at, 1631558_at, 1631673_s_at, 1632017_at, 1632076_a_at, 1632080_s_at, 1632518_at, 1632527_at, 1632673_at, 1632693_at, 1632720_at, 1633157_a_at, 1633164_s_at, 1633217_at, 1633409_a_at, 1633411_s_at, 1633428_at, 1633471_at, 1633562_at, 1633706_at, 1633749_at, 1633772_at, 1633998_s_at, 1634259_at, 1634284_at, 1634409_at, 1634568_at, 1634956_at, 1634998_at, 1635372_a_at, 1635380_at, 1635413_at, 1635483_at, 1635544_s_at, 1635548_s_at, 1636097_at, 1636184_at, 1636390_at, 1636600_a_at, 1636611_at, 1636637_x_at, 1636659_at, 1637472_at, 1637568_at, 1637634_at, 1637644_at, 1637844_at, 1638021_at, 1638206_at, 1638221_at, 1638301_at, 1638303_at, 1638475_a_at, 1638612_at, 1638869_at, 1638896_at, 1639005_x_at, 1639287_at, 1639466_s_at, 1639474_at, 1639597_at, 1639851_at, 1640500_at, 1640683_at, 1640955_s_at, 1640975_at, 1641064_at, 1641104_s_at, 1641136_at, 1641229_at, 1641588_at, 1641729_at	5740596, 35789, 41477, 31950, 43210, 246601, 36700, 59157, 5740751, 38624, 40483, 40485, 32420, 43657, 38549, 317945, 40825, 318957, 36941, 40824, 5740141, 34811, 35826, 38919, 40355, 2768958, 31909, 36940, 36938, 39637, 40418, 43930, 40210, 39223, 31297, 36950, 38775, 39803, 38511, 32713, 38781, 38409, 38241, 40213, 10178851, 32359, 42655, 36530, 43201, 318935, 8673977, 41330, 43202, 39224, 38122, 318622, 37983, 39839, 36196, 50424, 41663, 318859, 38587, 39796, 45017, 2768690, 35211, 40535, 39785, 38553, 39541, 50271, 39634, 40482, 318036, 50082, 38753, 34226, 40417, 37299, 34075, 31952, 326265, 42075, 246624, 40484, 36180, 19835657, 318093, 38922, 34468, 34812, 32361, 39938, 38547, 5740365, 32363, 36344, 37982, 37666, 43203, 33249, 38708, 38773, 40214, 50316, 39636, 42250, 36613, 38780, 38702, 38703, 41169, 326222, 33343, 34809, 41824, 34251, 40218, 59159, 43207, 33806, 36661, 41934, 36681, 53542, 37102, 50315, 43200, 36098, 40534, 42512, 39360, 40746, 19834948, 39801	CG34166, Obp44a, CG4830, l(1)G0230, TwdlD, CG30413, CG8157, Cpr65Ax2, Cpr65Ax1, CG10625, CG12546, CG14452, CG9509, Cpr100A, CG15022, CG32266, Ccp84Aa, CG31813, CG10953, Ccp84Ab, CG34268, CG16885, Mal-A3, CG13679, Cpr78Cc, CG33272, CG3106, CG30457, CG17290, CG13463, CG14568, prc, CG7298, Cpr67Fa1, CG14265, CG30101, Cpr65Ec, CG13059, Cpr64Ad, CG10598, CG8629, Drsl5, Cpr62Bc, CG7017, CG42857, CG12480, CG5326, CG6337, TwdlP, CG31775, CG42586, CG4757, TwdlB, Cpr67Fa2, LysX, CG31198, Tpc2, CG13033, Cpr47Eg, Muc26B, CG9269, CG31626, CG13705, CG13043, Lcp65Af, CG33346, fon, TwdlG, CG13067, CG7465, CG13738, CG13069, CG12310, CG14454, CG32453, CG3348, Prat2, Try29F, CG14569, Cpr56F, TwdlE, CG2962, CG33160, TwdlW, CG30458, CG14453, CG13217, 19835657, TwdlY, CG13678, CG7299, CG16884, CG1368, CG13731, CG12607, CG34267, CG11584, CG13159, CG9083, CG9877, TwdlL, CG12506, Lcp65Ac, Cpr65Ea, CG6933, CG15213, CG18649, CG7714, Cpr51A, BBS1, Lcp65Ag2, Lcp65Ag1, Fst, CG32564, chinmo, CG16886, Mf, Eaat1, CG13813, Lcp65Ag3, TwdlN, obst-E, Cyp6a23, CG34276, igl, lectin-28C, CG15067, CG15212, TwdlM, Prx2540-2, TwdlF, CG10824, CG43896, Obp83cd, 19834948, CG13041	13	chitin-based cuticle development, cuticle development, body morphogenesis, anatomical structure development, multicellular organismal development, single-organism developmental process, developmental process, single-multicellular organism process, chitin metabolic process, glucosamine-containing compound metabolic process, amino sugar metabolic process, aminoglycan metabolic process, multicellular organismal process	GO:0040003, GO:0042335, GO:0010171, GO:0048856, GO:0007275, GO:0044767, GO:0032502, GO:0044707, GO:0006030, GO:1901071, GO:0006040, GO:0006022, GO:0032501	6	structural constituent of cuticle, structural constituent of chitin-based cuticle, structural molecule activity, structural constituent of chitin-based larval cuticle, structural constituent of peritrophic membrane, chitin binding	GO:0042302, GO:0005214, GO:0005198, GO:0008010, GO:0016490, GO:0008061	4	extracellular matrix, proteinaceous extracellular matrix, extracellular region, extracellular region part	GO:0031012, GO:0005578, GO:0005576, GO:0044421	0	None	None	1623119_at, 1623211_at, 1623540_at, 1624534_at, 1624982_s_at, 1625053_at, 1625380_at, 1625483_at, 1625698_at, 1626257_at, 1626401_at, 1626429_at, 1626439_at, 1626700_at, 1626826_s_at, 1626830_at, 1626922_at, 1627051_at, 1628375_at, 1628417_at, 1628446_at, 1628473_at, 1628519_at, 1628608_at, 1629061_s_at, 1629083_at, 1629230_at, 1629324_at, 1629531_at, 1629633_at, 1629935_at, 1630109_at, 1630241_at, 1630352_at, 1630934_at, 1631294_at, 1631353_at, 1632192_at, 1632849_at, 1632993_at, 1633066_at, 1633305_at, 1633445_at, 1634493_at, 1634551_at, 1635019_at, 1635044_at, 1635072_at, 1635763_at, 1635893_at, 1636105_at, 1636233_at, 1636658_at, 1637095_at, 1637367_at, 1637492_at, 1637880_at, 1638033_at, 1639342_at, 1639418_at, 1639713_at, 1639799_s_at, 1640028_at, 1640226_at, 1640377_s_at, 1641245_a_at, 1641474_s_at, 1641622_at	36214, 42069, 3772576, 35587, 59225, 35817, 43488, 43205, 49080, 39075, 31301, 45018, 318997, 34913, 42119, 33299, 37276, 31332, 31510, 38783, 41885, 36843, 42873, 38015, 38707, 318906, 32137, 38838, 2768952, 3771872, 38986, 37869, 8674104, 37867, 41561, 38130, 40899, 64867, 36184, 31300, 43208, 34027, 40365, 34053, 40820, 38710, 40425, 39719, 36182, 38907, 34052, 34019, 35049, 33589, 42998, 319016, 39010, 37963, 42416, 50191, 38408, 43209, 39256, 33413, 5740836, 31298, 35067, 36472	lambdaTry, CG17475, Hsp22, Cyp6a2, CG17234, Lcp1, Obp99a, TwdlK, epsilonTry, Hsp26, ng4, Lcp65Ae, Cpr30F, CG15255, CG14324, CG5080, CG16898, Rala, Cpr5C, CG8628, Act88F, CG15712, CG13606, Lsp1gamma, Lcp65Ad, CG31704, CG15741, CG8541, CG33263, Hsp67Bb, S-Lap1, DnaJ-60, CG42568, Dat, CG6188, LysS, alpha-Est8, nol, CG13226, ng1, TwdlH, CG6055, CG12971, CG7214, Ccp84Af, Acp65Aa, CG14564, CG13445, CG13215, CG13675, Acp1, CG15818, CG6639, CG16704, CG11786, CG31904, CG13312, Lcp9, MtnC, CG15353, Drsl2, TwdlS, CG14143, CG16995, CG34273, ng2, CG6870, CG10799	7	chitin-based cuticle development, cuticle development, molting cycle, chitin-based cuticle, molting cycle, puparial adhesion, multicellular organism adhesion, multicellular organism adhesion to substrate	GO:0040003, GO:0042335, GO:0007591, GO:0042303, GO:0007594, GO:0022608, GO:0022609	5	structural constituent of chitin-based cuticle, structural constituent of cuticle, structural molecule activity, structural constituent of chitin-based larval cuticle, structural constituent of adult chitin-based cuticle	GO:0005214, GO:0042302, GO:0005198, GO:0008010, GO:0008012	2	extracellular matrix, extracellular region	GO:0031012, GO:0005576	0	None	None	1623130_at, 1623134_at, 1623398_at, 1623464_at, 1623477_at, 1623981_at, 1624101_at, 1624509_at, 1624586_a_at, 1624662_at, 1625026_at, 1625123_at, 1625143_at, 1625174_at, 1625558_a_at, 1625707_s_at, 1625884_at, 1625953_at, 1626025_at, 1626142_at, 1626206_at, 1626291_at, 1626473_a_at, 1626521_x_at, 1626601_at, 1626616_at, 1626765_at, 1626827_at, 1626989_at, 1627327_at, 1627388_at, 1627583_at, 1628005_at, 1628261_at, 1628405_at, 1628835_at, 1629011_at, 1629450_at, 1629484_s_at, 1629492_s_at, 1629511_at, 1629588_at, 1629919_at, 1630020_at, 1630098_a_at, 1630307_at, 1630473_at, 1630555_at, 1630596_at, 1630600_at, 1630614_s_at, 1630621_at, 1630669_at, 1630670_at, 1630758_at, 1631302_at, 1631350_at, 1631354_x_at, 1631420_at, 1631522_x_at, 1631523_at, 1631537_at, 1631558_at, 1631673_s_at, 1632017_at, 1632076_a_at, 1632080_s_at, 1632518_at, 1632527_at, 1632673_at, 1632693_at, 1632720_at, 1633157_a_at, 1633164_s_at, 1633217_at, 1633409_a_at, 1633411_s_at, 1633428_at, 1633471_at, 1633562_at, 1633706_at, 1633749_at, 1633772_at, 1633998_s_at, 1634259_at, 1634284_at, 1634409_at, 1634568_at, 1634956_at, 1634998_at, 1635372_a_at, 1635380_at, 1635413_at, 1635483_at, 1635544_s_at, 1635548_s_at, 1636097_at, 1636184_at, 1636390_at, 1636600_a_at, 1636611_at, 1636637_x_at, 1636659_at, 1637472_at, 1637568_at, 1637634_at, 1637644_at, 1637844_at, 1638021_at, 1638206_at, 1638221_at, 1638301_at, 1638303_at, 1638475_a_at, 1638612_at, 1638869_at, 1638896_at, 1639005_x_at, 1639287_at, 1639466_s_at, 1639474_at, 1639597_at, 1639851_at, 1640500_at, 1640683_at, 1640955_s_at, 1640975_at, 1641064_at, 1641104_s_at, 1641136_at, 1641229_at, 1641588_at, 1641729_at, 1623119_at, 1623211_at, 1623540_at, 1624534_at, 1624982_s_at, 1625053_at, 1625380_at, 1625483_at, 1625698_at, 1626257_at, 1626401_at, 1626429_at, 1626439_at, 1626700_at, 1626826_s_at, 1626830_at, 1626922_at, 1627051_at, 1628375_at, 1628417_at, 1628446_at, 1628473_at, 1628519_at, 1628608_at, 1629061_s_at, 1629083_at, 1629230_at, 1629324_at, 1629531_at, 1629633_at, 1629935_at, 1630109_at, 1630241_at, 1630352_at, 1630934_at, 1631294_at, 1631353_at, 1632192_at, 1632849_at, 1632993_at, 1633066_at, 1633305_at, 1633445_at, 1634493_at, 1634551_at, 1635019_at, 1635044_at, 1635072_at, 1635763_at, 1635893_at, 1636105_at, 1636233_at, 1636658_at, 1637095_at, 1637367_at, 1637492_at, 1637880_at, 1638033_at, 1639342_at, 1639418_at, 1639713_at, 1639799_s_at, 1640028_at, 1640226_at, 1640377_s_at, 1641245_a_at, 1641474_s_at, 1641622_at	5740596, 36214, 42069, 3772576, 35789, 35587, 41477, 31950, 43210, 246601, 59225, 36700, 35817, 59157, 5740751, 43488, 38624, 40483, 40485, 32420, 43657, 38549, 317945, 40825, 43205, 318957, 36941, 40824, 5740141, 34811, 35826, 38919, 40355, 2768958, 49080, 39075, 31909, 31301, 45018, 318997, 34913, 36940, 42119, 36938, 39637, 33299, 40418, 37276, 31332, 43930, 31510, 40210, 39223, 31297, 36950, 38775, 39803, 38511, 38783, 32713, 41885, 38781, 36843, 38409, 38241, 40213, 10178851, 32359, 42873, 42655, 38015, 36530, 38707, 318906, 43201, 318935, 8673977, 32137, 38838, 41330, 43202, 39224, 38122, 2768952, 318622, 37983, 39839, 3771872, 36196, 50424, 41663, 318859, 38587, 39796, 38986, 45017, 2768690, 35211, 37869, 8674104, 40535, 39785, 37867, 38553, 39541, 50271, 39634, 41561, 38130, 40482, 318036, 40899, 50082, 38753, 34226, 64867, 40417, 37299, 34075, 31952, 326265, 42075, 246624, 40484, 36184, 31300, 43208, 34027, 36180, 19835657, 40365, 318093, 38922, 34053, 40820, 34468, 38710, 34812, 32361, 40425, 39938, 38547, 5740365, 32363, 39719, 36344, 37982, 36182, 37666, 38907, 34052, 43203, 34019, 33249, 38708, 38773, 35049, 40214, 50316, 33589, 39636, 42250, 42998, 36613, 38780, 38702, 38703, 41169, 326222, 319016, 33343, 34809, 41824, 39010, 34251, 40218, 59159, 37963, 42416, 43207, 50191, 33806, 38408, 36661, 43209, 41934, 36681, 53542, 37102, 39256, 50315, 33413, 5740836, 43200, 36098, 40534, 31298, 35067, 42512, 36472, 39360, 40746, 19834948, 39801	CG34166, lambdaTry, CG17475, Hsp22, Obp44a, Cyp6a2, CG4830, l(1)G0230, TwdlD, CG30413, CG17234, CG8157, Lcp1, Cpr65Ax2, Cpr65Ax1, Obp99a, CG10625, CG12546, CG14452, CG9509, Cpr100A, CG15022, CG32266, Ccp84Aa, TwdlK, CG31813, CG10953, Ccp84Ab, CG34268, CG16885, Mal-A3, CG13679, Cpr78Cc, CG33272, epsilonTry, Hsp26, CG3106, ng4, Lcp65Ae, Cpr30F, CG15255, CG30457, CG14324, CG17290, CG13463, CG5080, CG14568, CG16898, Rala, prc, Cpr5C, CG7298, Cpr67Fa1, CG14265, CG30101, Cpr65Ec, CG13059, Cpr64Ad, CG8628, CG10598, Act88F, CG8629, CG15712, Drsl5, Cpr62Bc, CG7017, CG42857, CG12480, CG13606, CG5326, Lsp1gamma, CG6337, Lcp65Ad, CG31704, TwdlP, CG31775, CG42586, CG15741, CG8541, CG4757, TwdlB, Cpr67Fa2, LysX, CG33263, CG31198, Tpc2, CG13033, Hsp67Bb, Cpr47Eg, Muc26B, CG9269, CG31626, CG13705, CG13043, S-Lap1, Lcp65Af, CG33346, fon, DnaJ-60, CG42568, TwdlG, CG13067, Dat, CG7465, CG13738, CG13069, CG12310, CG6188, LysS, CG14454, CG32453, alpha-Est8, CG3348, Prat2, Try29F, nol, CG14569, Cpr56F, TwdlE, CG2962, CG33160, TwdlW, CG30458, CG14453, CG13226, ng1, TwdlH, CG6055, CG13217, 19835657, CG12971, TwdlY, CG13678, CG7214, Ccp84Af, CG7299, Acp65Aa, CG16884, CG1368, CG14564, CG13731, CG12607, CG34267, CG11584, CG13445, CG13159, CG9083, CG13215, CG9877, CG13675, Acp1, TwdlL, CG15818, CG12506, Lcp65Ac, Cpr65Ea, CG6639, CG6933, CG15213, CG16704, CG18649, CG7714, CG11786, Cpr51A, BBS1, Lcp65Ag2, Lcp65Ag1, Fst, CG32564, CG31904, chinmo, CG16886, Mf, CG13312, Eaat1, CG13813, Lcp65Ag3, Lcp9, MtnC, TwdlN, CG15353, obst-E, Drsl2, Cyp6a23, TwdlS, CG34276, igl, lectin-28C, CG15067, CG14143, CG15212, CG16995, CG34273, TwdlM, Prx2540-2, TwdlF, ng2, CG6870, CG10824, CG10799, CG43896, Obp83cd, 19834948, CG13041	15	chitin-based cuticle development, cuticle development, body morphogenesis, single-multicellular organism process, chitin metabolic process, multicellular organismal development, single-organism developmental process, glucosamine-containing compound metabolic process, amino sugar metabolic process, developmental process, multicellular organismal process, anatomical structure development, aminoglycan metabolic process, molting cycle, chitin-based cuticle, molting cycle	GO:0040003, GO:0042335, GO:0010171, GO:0044707, GO:0006030, GO:0007275, GO:0044767, GO:1901071, GO:0006040, GO:0032502, GO:0032501, GO:0048856, GO:0006022, GO:0007591, GO:0042303	6	structural constituent of cuticle, structural constituent of chitin-based cuticle, structural molecule activity, structural constituent of chitin-based larval cuticle, chitin binding, structural constituent of peritrophic membrane	GO:0042302, GO:0005214, GO:0005198, GO:0008010, GO:0008061, GO:0016490	4	extracellular matrix, extracellular region, proteinaceous extracellular matrix, extracellular region part	GO:0031012, GO:0005576, GO:0005578, GO:0044421	0	None	None	2.92532	12.2716
120	0.312611	10.5498	144	140	0.040642	1623103_at, 1623265_at, 1623274_s_at, 1623286_at, 1623296_at, 1623464_at, 1623801_at, 1623810_at, 1624001_at, 1624033_at, 1624269_at, 1624288_at, 1624393_at, 1624660_at, 1624839_at, 1624907_at, 1625275_at, 1625433_at, 1625657_at, 1625752_at, 1625843_s_at, 1625869_at, 1626074_at, 1626138_s_at, 1626192_at, 1626328_at, 1626338_s_at, 1626394_at, 1626429_at, 1626675_at, 1626793_at, 1626850_s_at, 1627302_at, 1627613_at, 1627744_at, 1628144_at, 1628238_at, 1628405_at, 1628493_at, 1628631_at, 1628823_at, 1629066_at, 1629097_at, 1629446_at, 1629448_at, 1629597_a_at, 1629788_at, 1629906_s_at, 1630018_at, 1630119_s_at, 1630241_at, 1630415_at, 1630582_s_at, 1630653_a_at, 1630930_a_at, 1631066_at, 1631100_at, 1631125_at, 1631128_s_at, 1631145_at, 1631375_a_at, 1631419_at, 1631604_at, 1631662_a_at, 1631666_s_at, 1631948_s_at, 1632155_at, 1632164_at, 1632185_s_at, 1632318_at, 1632432_at, 1632600_at, 1632720_at, 1632882_at, 1632993_at, 1633268_s_at, 1633290_a_at, 1633540_at, 1633648_at, 1633801_s_at, 1634012_at, 1634074_a_at, 1634084_at, 1634186_a_at, 1634229_at, 1634269_at, 1634336_at, 1634503_at, 1634573_a_at, 1634584_at, 1634664_at, 1634794_at, 1634928_at, 1635185_at, 1635264_s_at, 1635452_a_at, 1635494_at, 1635675_at, 1635738_at, 1635900_at, 1635936_at, 1636272_at, 1636343_at, 1636510_a_at, 1636603_a_at, 1636611_at, 1636905_at, 1636984_at, 1637109_s_at, 1637279_at, 1637306_at, 1637492_at, 1637834_at, 1637873_at, 1637929_a_at, 1638000_at, 1638123_at, 1638228_s_at, 1638508_at, 1638610_at, 1638665_at, 1638772_at, 1638872_at, 1638885_at, 1638969_at, 1639033_at, 1639111_at, 1639118_a_at, 1639396_s_at, 1639439_at, 1639972_at, 1639979_at, 1640129_at, 1640167_s_at, 1640228_at, 1640235_at, 1640303_a_at, 1640319_at, 1640703_at, 1641055_at, 1641270_at, 1641365_s_at, 1641446_s_at, AFFX-Dm-U43284-1_s_at	36214, 42811, 34016, 33371, 43038, 41358, 38433, 37101, 13084068, 38863, 39530, 43618, 40835, 33607, 38432, 39463, 32156, 39319, 31451, 31826, 37038, 31340, 45879, 5740130, 49080, 31271, 34146, 39334, 40056, 3772691, 40539, 42787, 48535, 38622, 318918, 44027, 41693, 41357, 41110, 39276, 317942, 35778, 37762, 39428, 40210, 10178831, 32339, 44448, 41964, 41965, 34003, 43051, 32152, 32115, 326191, 38015, 318996, 42468, 44855, 38818, 38122, 42723, 34627, 33569, 41711, 32087, 8674094, 35777, 38872, 38986, 40009, 38906, 33807, 317963, 39409, 39242, 41135, 246682, 34872, 3771985, 38995, 3355102, 39086, 33822, 38884, 40287, 40146, 42852, 36708, 34597, 38752, 42003, 326183, 34226, 8674049, 41348, 39049, 7354465, 33509, 36180, 34570, 46017, 37044, 32011, 318128, 317964, 38653, 33961, 33496, 41688, 33530, 33209, 42865, 35561, 38479, 42810, 40976, 326229, 43923, 43622, 44095, 33894, 318914, 44522, 31002, 31082, 36778, 41747, 41746, 3355151, 35473, 43523, 32384, 37025, 36924, 37102, 36806, 39077, 44097, 37986, 33439, 261663, 35614, 37130, 43250, 40850, 5740195, 31376, 38037	lambdaTry, CG10214, CG5171, CG15362, bam, scpr-A, Eip63E, CG18107, CG43355, Ank2, CG8745, CDase, Antp, slp1, ImpE2, CG14120, Sclp, CG11658, XRCC1, rdgA, grh, yin, ImpE1, CG34454, epsilonTry, w, CG14273, CG42255, CG3961, Kaz1-ORFB, CG9766, CG13822, Hrb87F, Lkr, Kdm4B, sbb, Mst87F, scpr-B, CG12951, CG7560, CG32259, CG8712, CG9850, CG10654, CG7298, CG42846, Yp3, scrib, CG8927, Bin1, CG13784, CG10513, wisp, Ptp10D, CG32073, Lsp1gamma, CG31875, CG15695, rib, pst, LysX, CG17119, CG14946, Thor, CCHa1, Gs2, Sfp24Bb, CG8713, Clk, S-Lap1, W, CG13676, CG9171, CG32298, GRHRII, CG6279, CG8147, CG17724, mol, Pif1B, h, Scp1, CG3967, CG9016, exex, kni, tey, Hsp68, Mtk, Mal-B1, vvl, Dhfr, CG32037, Try29F, Pif1A, scpr-C, bol, CG42232, CG17265, CG13217, sala, l(2)01289, proPO-A1, CG15209, CG32625, CG32299, Tektin-C, Nha1, lilli, CG9297, gkt, CG4213, Kal1, Fmo-2, CG1136, Lsd-1, CG11671, CG32669, axo, Jon99Fi, fus, CG42369, mthl15, lea, Appl, CG12773, Asph, NK7.1, spn-B, scro, TpnC41C, neo, Muc12Ea, CG5002, CG30460, CG15067, Cng, Hsp23, sns, CG30427, Cyp309a2, CG32335, Tsp42Ee, CG10924, CG6283, Alh, CG34232, norpA, pyx	0	None	None	3	sequence-specific DNA binding transcription factor activity, nucleic acid binding transcription factor activity, sequence-specific DNA binding	GO:0003700, GO:0001071, GO:0043565	0	None	None	0	None	None	1622893_at, 1623486_at, 1623884_at, 1623907_at, 1624074_at, 1624357_at, 1624435_at, 1624517_at, 1624688_at, 1624745_at, 1624798_s_at, 1624838_a_at, 1624923_s_at, 1625052_at, 1625436_at, 1625587_at, 1625672_s_at, 1626086_at, 1626147_s_at, 1626235_at, 1626789_at, 1627267_at, 1627301_s_at, 1627736_at, 1627956_x_at, 1627986_s_at, 1628087_s_at, 1628247_at, 1628252_at, 1628369_at, 1628406_s_at, 1628450_at, 1628555_at, 1629014_s_at, 1629201_at, 1629317_at, 1629395_at, 1629640_at, 1629705_at, 1629778_s_at, 1629822_a_at, 1630013_s_at, 1630088_at, 1630291_at, 1630593_at, 1630598_at, 1630669_at, 1630725_at, 1630767_at, 1630855_s_at, 1631072_at, 1631228_a_at, 1631400_at, 1631529_at, 1631548_at, 1631801_at, 1631816_at, 1632114_at, 1632120_at, 1632238_at, 1632557_s_at, 1632591_at, 1632693_at, 1632978_at, 1633152_at, 1633157_a_at, 1633205_at, 1633286_at, 1633405_s_at, 1633463_s_at, 1633584_at, 1633712_at, 1633811_at, 1633849_at, 1633991_at, 1634011_at, 1634016_at, 1634257_at, 1634364_s_at, 1634469_at, 1634487_at, 1634519_at, 1634526_a_at, 1634657_at, 1634786_at, 1635258_s_at, 1635270_at, 1635343_a_at, 1635549_at, 1635576_at, 1635635_a_at, 1635831_at, 1636040_at, 1636119_at, 1636412_at, 1636449_at, 1636798_at, 1637145_at, 1637496_at, 1637669_at, 1637752_a_at, 1637869_at, 1638182_at, 1638276_at, 1638279_at, 1638301_at, 1638303_at, 1638413_at, 1638436_at, 1638477_at, 1638616_at, 1638648_at, 1638733_at, 1638810_at, 1638882_at, 1638892_at, 1638929_at, 1638955_at, 1639005_x_at, 1639178_s_at, 1639207_at, 1639424_at, 1639452_at, 1639454_at, 1639539_at, 1639653_at, 1639741_at, 1639896_at, 1639982_at, 1640440_at, 1640448_x_at, 1640734_a_at, 1640758_at, 1640884_at, 1641245_a_at, 1641343_at, AFFX-Dm-K01486-1_at, AFFX-r2-Bs-dap-5_at, AFFX-r2-Bs-thr-5_s_at, AFFX-ThrX-5_at	40957, 40943, 38003, 36700, 35077, 39981, 44121, 39993, 42705, 42172, 43593, 35620, 38629, 2768958, 5740549, 5740254, 7354447, 35270, 5740761, 41225, 38467, 326116, 40623, 38845, 41574, 35152, 37595, 43498, 34218, 36849, 318649, 39304, 40422, 42213, 40268, 33735, 39391, 31096, 41995, 40776, 38393, 41742, 32366, 32973, 33988, 40749, 35824, 38056, 40780, 34397, 37182, 37393, 34517, 35286, 41821, 43150, 36109, 43146, 33313, 42924, 49228, 10178797, 10178816, 10178832, 10178861, 10178885, 10178888, 10178929, 10178950, 10178960, 19834930, 19835051, 19835127, 19835348, 19835476, 19835678, 19835907, 19836032, 19836240, 19835902, 37267, 35621, 50286, 35116, 32128, 32801, 326265, 38427, 38495, 36701, 43826, 319064, 39518, 50209, 34468, 37997, 42426, 33406, 43158, 43612, 44632, 42583, 42340, 33324, 36384, 35665, 42424, 326140, 32419, 38708, 39577, 41133, 34060, 41547, 41457, 40489, 44835, 45577, 37304, 32834, 246627, 12797926, 36648, 38990, 39125, 39124, 35058, 50196, 42294, 31920, 37059, 40271, 36883, 36681, 53542, 40254, 59235, 41605, 31461, 35859, 35861, 2768992, 31862, 44324, 40437, 38088, 37264, 32709	CG7900, CG2781, Nplp1, CG8157, rdo, cln3, TotA, CG16775, CG13840, CG7208, CG9743, Tsp42Ej, Msr-110, CG33272, CG34446, CG34217, SteXh:CG42398, CG13962, CG34445, Mical, CG14984, tau, CG2604, ltl, CG5999, CG10621, CG30196, CG15506, CG32984, DAT, CG31262, CG6084, CG14572, cona, CG5955, CG14036, CG6910, CG14787, Pak3, Osi19, CG32277, Crz, CG13403, Ssu72, Rab30, CG31559, Mal-A1, mthl9, CG17919, Sps2, Jheh3, CG10527, CG16743, sNPF, CG3984, E(spl)mdelta-HLH, whd, boss, CG5397, CG13618, mod(mdg4), pre-mod(mdg4)-X, pre-mod(mdg4)-U, pre-mod(mdg4)-W, pre-mod(mdg4)-T, pre-mod(mdg4)-Y, pre-mod(mdg4)-AD, pre-mod(mdg4)-Z, pre-mod(mdg4)-V, pre-mod(mdg4)-AE, 19834930, 19835051, 19835127, 19835348, 19835476, 19835678, 19835907, 19836032, 19836240, 19835902, Obp56e, Tsp42Ek, Nplp2, MESR3, CG9360, Him, CG33160, armi, Akh, CG8160, Actbeta, CG31997, stv, IM3, CG7299, Phk-3, CG4288, Ser12, E(spl)m5-HLH, CG15533, Cyp4e1, CG17843, CG16718, NLaz, Galpha49B, sPLA2, MtnB, CG31445, CG9512, Lcp65Ac, CG13482, GstZ2, Uro, hug, Ect3, mael, m, Faa, CG8920, CG15044, CG30463, CG43085, CG10200, Cpr66D, CG18180, CG18179, qua, CG5011, Cyp12a4, CG1468, CG10912, CG5130, CG5550, igl, lectin-28C, CG13248, Nplp3, ry, CG15784, PGRP-SC1a, PGRP-SC1b, Ilp5, CG15369, Dms, CG7442, CkIIalpha-i3, Obp56a, CG5162	2	neuropeptide signaling pathway, G-protein coupled receptor signaling pathway	GO:0007218, GO:0007186	6	neuropeptide hormone activity, hormone activity, receptor binding, neuropeptide receptor binding, G-protein coupled receptor binding, catalytic activity	GO:0005184, GO:0005179, GO:0005102, GO:0071855, GO:0001664, GO:0003824	3	extracellular region, extracellular space, extracellular region part	GO:0005576, GO:0005615, GO:0044421	1	Caffeine metabolism	232	1623103_at, 1623265_at, 1623274_s_at, 1623286_at, 1623296_at, 1623464_at, 1623801_at, 1623810_at, 1624001_at, 1624033_at, 1624269_at, 1624288_at, 1624393_at, 1624660_at, 1624839_at, 1624907_at, 1625275_at, 1625433_at, 1625657_at, 1625752_at, 1625843_s_at, 1625869_at, 1626074_at, 1626138_s_at, 1626192_at, 1626328_at, 1626338_s_at, 1626394_at, 1626429_at, 1626675_at, 1626793_at, 1626850_s_at, 1627302_at, 1627613_at, 1627744_at, 1628144_at, 1628238_at, 1628405_at, 1628493_at, 1628631_at, 1628823_at, 1629066_at, 1629097_at, 1629446_at, 1629448_at, 1629597_a_at, 1629788_at, 1629906_s_at, 1630018_at, 1630119_s_at, 1630241_at, 1630415_at, 1630582_s_at, 1630653_a_at, 1630930_a_at, 1631066_at, 1631100_at, 1631125_at, 1631128_s_at, 1631145_at, 1631375_a_at, 1631419_at, 1631604_at, 1631662_a_at, 1631666_s_at, 1631948_s_at, 1632155_at, 1632164_at, 1632185_s_at, 1632318_at, 1632432_at, 1632600_at, 1632720_at, 1632882_at, 1632993_at, 1633268_s_at, 1633290_a_at, 1633540_at, 1633648_at, 1633801_s_at, 1634012_at, 1634074_a_at, 1634084_at, 1634186_a_at, 1634229_at, 1634269_at, 1634336_at, 1634503_at, 1634573_a_at, 1634584_at, 1634664_at, 1634794_at, 1634928_at, 1635185_at, 1635264_s_at, 1635452_a_at, 1635494_at, 1635675_at, 1635738_at, 1635900_at, 1635936_at, 1636272_at, 1636343_at, 1636510_a_at, 1636603_a_at, 1636611_at, 1636905_at, 1636984_at, 1637109_s_at, 1637279_at, 1637306_at, 1637492_at, 1637834_at, 1637873_at, 1637929_a_at, 1638000_at, 1638123_at, 1638228_s_at, 1638508_at, 1638610_at, 1638665_at, 1638772_at, 1638872_at, 1638885_at, 1638969_at, 1639033_at, 1639111_at, 1639118_a_at, 1639396_s_at, 1639439_at, 1639972_at, 1639979_at, 1640129_at, 1640167_s_at, 1640228_at, 1640235_at, 1640303_a_at, 1640319_at, 1640703_at, 1641055_at, 1641270_at, 1641365_s_at, 1641446_s_at, AFFX-Dm-U43284-1_s_at, 1622893_at, 1623486_at, 1623884_at, 1623907_at, 1624074_at, 1624357_at, 1624435_at, 1624517_at, 1624688_at, 1624745_at, 1624798_s_at, 1624838_a_at, 1624923_s_at, 1625052_at, 1625436_at, 1625587_at, 1625672_s_at, 1626086_at, 1626147_s_at, 1626235_at, 1626789_at, 1627267_at, 1627301_s_at, 1627736_at, 1627956_x_at, 1627986_s_at, 1628087_s_at, 1628247_at, 1628252_at, 1628369_at, 1628406_s_at, 1628450_at, 1628555_at, 1629014_s_at, 1629201_at, 1629317_at, 1629395_at, 1629640_at, 1629705_at, 1629778_s_at, 1629822_a_at, 1630013_s_at, 1630088_at, 1630291_at, 1630593_at, 1630598_at, 1630669_at, 1630725_at, 1630767_at, 1630855_s_at, 1631072_at, 1631228_a_at, 1631400_at, 1631529_at, 1631548_at, 1631801_at, 1631816_at, 1632114_at, 1632120_at, 1632238_at, 1632557_s_at, 1632591_at, 1632693_at, 1632978_at, 1633152_at, 1633157_a_at, 1633205_at, 1633286_at, 1633405_s_at, 1633463_s_at, 1633584_at, 1633712_at, 1633811_at, 1633849_at, 1633991_at, 1634011_at, 1634016_at, 1634257_at, 1634364_s_at, 1634469_at, 1634487_at, 1634519_at, 1634526_a_at, 1634657_at, 1634786_at, 1635258_s_at, 1635270_at, 1635343_a_at, 1635549_at, 1635576_at, 1635635_a_at, 1635831_at, 1636040_at, 1636119_at, 1636412_at, 1636449_at, 1636798_at, 1637145_at, 1637496_at, 1637669_at, 1637752_a_at, 1637869_at, 1638182_at, 1638276_at, 1638279_at, 1638301_at, 1638303_at, 1638413_at, 1638436_at, 1638477_at, 1638616_at, 1638648_at, 1638733_at, 1638810_at, 1638882_at, 1638892_at, 1638929_at, 1638955_at, 1639005_x_at, 1639178_s_at, 1639207_at, 1639424_at, 1639452_at, 1639454_at, 1639539_at, 1639653_at, 1639741_at, 1639896_at, 1639982_at, 1640440_at, 1640448_x_at, 1640734_a_at, 1640758_at, 1640884_at, 1641245_a_at, 1641343_at, AFFX-Dm-K01486-1_at, AFFX-r2-Bs-dap-5_at, AFFX-r2-Bs-thr-5_s_at, AFFX-ThrX-5_at	36214, 42811, 40957, 40943, 34016, 38003, 36700, 35077, 39981, 44121, 33371, 43038, 41358, 39993, 38433, 37101, 13084068, 42705, 38863, 39530, 42172, 43618, 40835, 33607, 38432, 43593, 39463, 32156, 39319, 35620, 31451, 31826, 37038, 38629, 2768958, 31340, 45879, 5740130, 49080, 5740549, 31271, 5740254, 34146, 7354447, 39334, 35270, 40056, 3772691, 40539, 42787, 5740761, 41225, 48535, 38622, 318918, 38467, 44027, 41693, 41357, 41110, 39276, 326116, 40623, 38845, 317942, 35778, 41574, 35152, 37762, 37595, 39428, 40210, 10178831, 32339, 44448, 41964, 43498, 41965, 34218, 36849, 318649, 34003, 43051, 39304, 32152, 40422, 42213, 40268, 32115, 33735, 39391, 31096, 326191, 38015, 41995, 40776, 38393, 41742, 32366, 32973, 33988, 40749, 35824, 38056, 318996, 42468, 44855, 38818, 38122, 40780, 42723, 34627, 33569, 41711, 34397, 32087, 8674094, 37182, 35777, 38872, 38986, 40009, 37393, 38906, 33807, 317963, 39409, 34517, 35286, 39242, 41821, 41135, 246682, 34872, 3771985, 38995, 3355102, 43150, 36109, 43146, 39086, 33822, 38884, 33313, 40287, 42924, 40146, 42852, 36708, 49228, 10178797, 10178816, 10178832, 10178861, 10178885, 10178888, 10178929, 10178950, 10178960, 19834930, 19835051, 19835127, 19835348, 19835476, 19835678, 19835907, 19836032, 19836240, 19835902, 37267, 34597, 35621, 50286, 38752, 42003, 326183, 34226, 35116, 32128, 8674049, 41348, 32801, 39049, 326265, 7354465, 38427, 38495, 36701, 33509, 43826, 36180, 34570, 319064, 46017, 39518, 37044, 50209, 32011, 318128, 34468, 317964, 38653, 37997, 33961, 33496, 42426, 33406, 43158, 41688, 43612, 33530, 33209, 42865, 35561, 44632, 42583, 42340, 38479, 33324, 36384, 35665, 42424, 42810, 326140, 40976, 32419, 326229, 38708, 39577, 41133, 34060, 43923, 41547, 41457, 40489, 44835, 45577, 43622, 44095, 33894, 318914, 37304, 44522, 32834, 246627, 12797926, 31002, 36648, 31082, 36778, 38990, 41747, 41746, 39125, 39124, 35058, 50196, 42294, 3355151, 31920, 37059, 35473, 40271, 43523, 32384, 37025, 36924, 36883, 36681, 53542, 40254, 59235, 41605, 37102, 31461, 36806, 39077, 44097, 35859, 35861, 37986, 2768992, 33439, 31862, 44324, 261663, 35614, 40437, 38088, 37130, 43250, 40850, 5740195, 31376, 37264, 32709, 38037	lambdaTry, CG10214, CG7900, CG2781, CG5171, Nplp1, CG8157, rdo, cln3, TotA, CG15362, bam, scpr-A, CG16775, Eip63E, CG18107, CG43355, CG13840, Ank2, CG8745, CG7208, CDase, Antp, slp1, ImpE2, CG9743, CG14120, Sclp, CG11658, Tsp42Ej, XRCC1, rdgA, grh, Msr-110, CG33272, yin, ImpE1, CG34454, epsilonTry, CG34446, w, CG34217, CG14273, SteXh:CG42398, CG42255, CG13962, CG3961, Kaz1-ORFB, CG9766, CG13822, CG34445, Mical, Hrb87F, Lkr, Kdm4B, CG14984, sbb, Mst87F, scpr-B, CG12951, CG7560, tau, CG2604, ltl, CG32259, CG8712, CG5999, CG10621, CG9850, CG30196, CG10654, CG7298, CG42846, Yp3, scrib, CG8927, CG15506, Bin1, CG32984, DAT, CG31262, CG13784, CG10513, CG6084, wisp, CG14572, cona, CG5955, Ptp10D, CG14036, CG6910, CG14787, CG32073, Lsp1gamma, Pak3, Osi19, CG32277, Crz, CG13403, Ssu72, Rab30, CG31559, Mal-A1, mthl9, CG31875, CG15695, rib, pst, LysX, CG17919, CG17119, CG14946, Thor, CCHa1, Sps2, Gs2, Sfp24Bb, Jheh3, CG8713, Clk, S-Lap1, W, CG10527, CG13676, CG9171, CG32298, GRHRII, CG16743, sNPF, CG6279, CG3984, CG8147, CG17724, mol, Pif1B, h, Scp1, E(spl)mdelta-HLH, whd, boss, CG3967, CG9016, exex, CG5397, kni, CG13618, tey, Hsp68, Mtk, mod(mdg4), pre-mod(mdg4)-X, pre-mod(mdg4)-U, pre-mod(mdg4)-W, pre-mod(mdg4)-T, pre-mod(mdg4)-Y, pre-mod(mdg4)-AD, pre-mod(mdg4)-Z, pre-mod(mdg4)-V, pre-mod(mdg4)-AE, 19834930, 19835051, 19835127, 19835348, 19835476, 19835678, 19835907, 19836032, 19836240, 19835902, Obp56e, Mal-B1, Tsp42Ek, Nplp2, vvl, Dhfr, CG32037, Try29F, MESR3, CG9360, Pif1A, scpr-C, Him, bol, CG33160, CG42232, armi, Akh, CG8160, CG17265, Actbeta, CG13217, sala, CG31997, l(2)01289, stv, proPO-A1, IM3, CG15209, CG32625, CG7299, CG32299, Tektin-C, Phk-3, Nha1, lilli, CG4288, Ser12, E(spl)m5-HLH, CG9297, CG15533, gkt, CG4213, Kal1, Fmo-2, Cyp4e1, CG17843, CG16718, CG1136, NLaz, Galpha49B, sPLA2, MtnB, Lsd-1, CG31445, CG11671, CG9512, CG32669, Lcp65Ac, CG13482, GstZ2, Uro, axo, hug, Ect3, mael, m, Faa, Jon99Fi, fus, CG42369, mthl15, CG8920, lea, CG15044, CG30463, CG43085, Appl, CG10200, CG12773, Asph, Cpr66D, NK7.1, spn-B, CG18180, CG18179, qua, CG5011, Cyp12a4, scro, CG1468, CG10912, TpnC41C, CG5130, neo, Muc12Ea, CG5002, CG30460, CG5550, igl, lectin-28C, CG13248, Nplp3, ry, CG15067, CG15784, Cng, Hsp23, sns, PGRP-SC1a, PGRP-SC1b, CG30427, Ilp5, Cyp309a2, CG15369, Dms, CG32335, Tsp42Ee, CG7442, CkIIalpha-i3, CG10924, CG6283, Alh, CG34232, norpA, Obp56a, CG5162, pyx	3	neuropeptide signaling pathway, G-protein coupled receptor signaling pathway, response to stimulus	GO:0007218, GO:0007186, GO:0050896	5	neuropeptide hormone activity, hormone activity, receptor binding, catalytic activity, neuropeptide receptor binding	GO:0005184, GO:0005179, GO:0005102, GO:0003824, GO:0071855	3	extracellular region, extracellular space, extracellular region part	GO:0005576, GO:0005615, GO:0044421	0	None	None	0.834692	6.00751
121	-0.859578	6.35966	58	276	-2.25054	1623326_a_at, 1624203_s_at, 1624488_a_at, 1624572_a_at, 1624693_at, 1625031_at, 1626002_at, 1626841_s_at, 1627109_at, 1627315_s_at, 1628099_at, 1628589_at, 1628987_at, 1629229_a_at, 1629438_at, 1629744_a_at, 1630076_at, 1630589_at, 1630661_at, 1630688_at, 1630953_at, 1631392_at, 1632870_at, 1633487_at, 1633717_a_at, 1633905_at, 1634200_a_at, 1634572_at, 1634583_s_at, 1634584_at, 1634658_a_at, 1634684_at, 1634722_s_at, 1634767_at, 1634931_at, 1635130_a_at, 1635210_a_at, 1635701_at, 1636843_a_at, 1637059_s_at, 1637109_s_at, 1637280_at, 1637556_at, 1637618_at, 1637808_a_at, 1638047_at, 1638060_at, 1639060_at, 1639142_s_at, 1639205_s_at, 1639752_at, 1640303_a_at, 1640574_at, 1640734_a_at, 1641398_s_at, 1641458_s_at, 1641463_at, AFFX-Dros-GAPDH_5_at	37006, 36583, 40339, 3346235, 39842, 33170, 39672, 40056, 39670, 246461, 317996, 33520, 3354977, 31957, 39671, 2768687, 34927, 38643, 48336, 32397, 38720, 318996, 38818, 32545, 34396, 34963, 34645, 39720, 32701, 38159, 3354971, 41359, 41967, 41944, 33202, 34882, 43803, 43042, 43872, 44173, 43823, 35554, 38756, 38389, 36619, 53565, 42340, 32637, 32069, 38397, 36508, 37482, 32482, 36396, 44433, 42973, 38459	P32, Hsc70-5, CG10512, scaf6, mbf1, CG4822, CG7841, CG3961, CG7272, CG30109, CG32364, cnir, MED21, alpha-Man-I, CG7857, LpR1, Gli, DnaJ-1, GstD3, CG9413, CG13298, CG31875, pst, Gapdh2, SamDC, CG5869, CG6583, fwe, CG5010, CG2199, Set1, CG17734, CG6126, srp, Hop, ck, Eph, CG11857, Ppn, hoip, Arf102F, Pld, CG10077, Hsp83, tra2, bor, CG16718, mthl1, l(1)10Bb, RpL28, Roe1, LBR, CG6340, CG42708, Hs2st, CG11089, mge	0	None	None	4	unfolded protein binding, nucleotide binding, nucleoside phosphate binding, small molecule binding	GO:0051082, GO:0000166, GO:1901265, GO:0036094	0	None	None	0	None	None	1622928_at, 1622930_a_at, 1622945_a_at, 1622962_a_at, 1622971_at, 1623139_at, 1623333_a_at, 1623357_at, 1623379_at, 1623560_at, 1623656_s_at, 1623809_s_at, 1623883_at, 1623885_at, 1623960_s_at, 1624247_at, 1624253_at, 1624278_at, 1624400_a_at, 1624518_at, 1624580_at, 1624592_at, 1624644_a_at, 1624669_at, 1624680_a_at, 1624775_at, 1624996_at, 1625144_at, 1625170_at, 1625201_s_at, 1625348_s_at, 1625352_s_at, 1625447_at, 1625459_at, 1625500_at, 1625678_at, 1625683_at, 1625720_at, 1625999_at, 1626033_at, 1626154_at, 1626167_at, 1626169_at, 1626224_s_at, 1626247_at, 1626344_at, 1626362_at, 1626375_a_at, 1626384_at, 1626436_at, 1626475_at, 1626549_at, 1626557_at, 1626563_at, 1626659_at, 1626788_a_at, 1627139_at, 1627209_at, 1627330_at, 1627455_at, 1627562_at, 1627866_at, 1627873_at, 1627938_at, 1628037_at, 1628057_at, 1628198_at, 1628201_at, 1628309_at, 1628311_at, 1628335_at, 1628342_s_at, 1628481_at, 1628587_at, 1628596_at, 1628667_at, 1628755_at, 1628802_at, 1629170_s_at, 1629180_at, 1629189_at, 1629241_at, 1629246_at, 1629429_at, 1629452_at, 1629517_at, 1629578_at, 1629621_a_at, 1629632_at, 1629746_at, 1629758_at, 1629787_at, 1629833_at, 1629864_at, 1629903_at, 1629918_at, 1629939_a_at, 1629967_s_at, 1630024_at, 1630079_at, 1630176_at, 1630208_at, 1630214_a_at, 1630216_at, 1630301_at, 1630317_at, 1630390_at, 1630397_at, 1630409_at, 1630624_s_at, 1630755_at, 1630763_at, 1630912_at, 1630943_at, 1630982_at, 1631099_at, 1631223_at, 1631288_at, 1631355_at, 1631385_at, 1631435_at, 1631466_at, 1631598_at, 1631614_at, 1631615_at, 1631622_at, 1631672_at, 1632098_at, 1632114_at, 1632139_at, 1632151_at, 1632188_at, 1632234_at, 1632235_at, 1632402_at, 1632403_at, 1632420_at, 1632489_a_at, 1632521_at, 1632554_at, 1632576_at, 1632855_at, 1632878_at, 1632907_a_at, 1633042_at, 1633448_at, 1633634_at, 1633644_at, 1633760_at, 1633791_at, 1633803_at, 1633830_at, 1633865_at, 1633880_s_at, 1633954_at, 1634122_at, 1634157_at, 1634226_at, 1634444_at, 1634592_at, 1634729_at, 1634854_at, 1635039_at, 1635052_a_at, 1635079_at, 1635116_a_at, 1635225_at, 1635239_at, 1635258_s_at, 1635319_at, 1635422_s_at, 1635461_at, 1635645_at, 1635659_at, 1635708_at, 1635843_at, 1635875_at, 1635955_at, 1636003_at, 1636064_at, 1636129_s_at, 1636157_at, 1636273_at, 1636299_at, 1636320_at, 1636322_at, 1636340_at, 1636433_at, 1636478_at, 1636482_at, 1636493_at, 1636611_at, 1636632_at, 1636694_at, 1636732_at, 1636795_at, 1636922_at, 1637032_at, 1637038_at, 1637056_s_at, 1637092_a_at, 1637110_at, 1637151_at, 1637162_at, 1637193_at, 1637217_at, 1637244_at, 1637249_at, 1637262_at, 1637263_at, 1637432_at, 1637437_at, 1637510_s_at, 1637576_s_at, 1637628_at, 1637638_s_at, 1637791_at, 1637823_at, 1637825_at, 1637955_a_at, 1637992_at, 1638014_at, 1638161_at, 1638297_at, 1638310_at, 1638352_at, 1638367_at, 1638499_s_at, 1638544_at, 1638732_at, 1638897_at, 1638979_a_at, 1638997_at, 1639024_at, 1639032_at, 1639038_at, 1639153_at, 1639180_at, 1639228_at, 1639289_at, 1639358_at, 1639403_s_at, 1639409_at, 1639442_a_at, 1639484_at, 1639626_at, 1639659_at, 1639694_s_at, 1639747_at, 1639916_at, 1639946_at, 1639968_at, 1639970_at, 1639995_a_at, 1640142_at, 1640227_at, 1640257_at, 1640290_at, 1640476_at, 1640943_at, 1641126_at, 1641198_at, 1641215_s_at, 1641244_at, 1641316_at, 1641428_at, 1641469_at, 1641529_s_at, 1641549_at, 1641603_s_at, 1641654_a_at, 1641669_a_at, 1641689_at, 1641700_at, 1641714_at, 1641735_at	37926, 43530, 38805, 41355, 43077, 38600, 33300, 33719, 32767, 35796, 37532, 34428, 40974, 31175, 41244, 43491, 32677, 37535, 35234, 35192, 31772, 38478, 43292, 38331, 31977, 37875, 35338, 38529, 37965, 36514, 35681, 43720, 32979, 33190, 38095, 40369, 34656, 39829, 42616, 31732, 34287, 33306, 38257, 35673, 33118, 38806, 33564, 41091, 45906, 44259, 37934, 33507, 40699, 40157, 42931, 35848, 35989, 33920, 45574, 31904, 41374, 42937, 38324, 36540, 37754, 40172, 41189, 37414, 38262, 35737, 41542, 42957, 41677, 37977, 41357, 40980, 43426, 32374, 32104, 40932, 36539, 31607, 35963, 2768882, 38201, 40368, 37935, 32937, 32167, 33563, 40981, 36820, 32763, 64874, 40684, 33855, 33808, 41802, 34565, 38595, 41123, 31103, 38794, 31142, 4379860, 319028, 39940, 246383, 37585, 36565, 35263, 32379, 38916, 33555, 34484, 35296, 31914, 326149, 41055, 32933, 37124, 38914, 41132, 8674100, 37664, 43425, 38793, 32377, 43517, 36374, 33854, 37156, 40983, 35228, 50438, 31007, 37791, 40929, 43400, 35054, 32288, 42173, 36051, 41733, 42672, 38261, 31835, 31799, 32490, 33254, 42180, 35337, 37708, 40698, 41599, 41090, 33865, 37301, 38029, 32821, 32969, 35669, 35193, 38019, 38291, 31384, 31503, 326127, 31855, 36227, 34657, 40682, 40134, 36598, 36448, 32514, 43694, 37941, 37571, 34226, 41529, 117300, 38455, 43190, 41803, 36730, 42671, 34324, 41349, 37659, 33658, 44672, 41804, 246506, 41100, 36340, 37733, 43347, 37962, 44441, 40173, 32478, 40997, 43352, 33255, 43734, 43238, 37118, 38528, 35565, 42617, 43348, 36954, 36128, 33424, 35754, 35987, 32268, 40732, 43516, 42516, 34429, 42508, 43293, 41376, 42689, 33978, 31118, 38256, 40336, 31095, 42750, 32316, 39254, 42189, 35934, 35236, 41350, 31422, 36821, 40303, 36639, 35747, 246534, 41228, 45021, 41552, 35732, 19835876, 41101, 42870, 36655, 31259, 42926, 33399, 37768, 32629, 33689, 31098, 31572, 32106, 33303, 2768999, 35828, 43228, 42294, 41345, 35181, 42925, 36146, 36595, 36766, 37005, 38224, 31208, 40712, 38594, 42174, 37866, 31026, 40707, 35985, 43083, 39253, 31261, 39763, 32373, 37136, 42240, 42869, 31608, 40909, 41990, 41404, 39139, 35797, 45871, 41364, 44010, 40782, 37792, 31623, 40509, 33521	CG3511, CG7824, CG8607, CG31388, Vps33B, CG10673, CG4785, CG8892, CG32554, Mlh1, CG6758, CG5188, CG9630, CG4061, CG6254, CAP-D2, CG9104, MED16, CG10189, l(2)37Cb, CG11190, Rcd5, CG3368, Aats-pro, CG2889, CG3362, ns4, CG15012, CG16912, CG6197, CG12736, CG1635, Mer, CG3645, CG13901, barc, CG6388, Aats-tyr, PSR, CG2260, CG4364, CG5126, mu2, CG11127, Hlc, RhoGEF4, CG3246, beag, mr, nbs, CG3570, okr, Xe7, Ir76a, CG13625, beta3GalTII, CG1827, CG9596, ida, Aats-lys, CG6744, CG6695, CG12182, CG16935, l(2)not, Prp3, CG16908, Xpd, CG1927, CG12822, CG12267, CG5808, f-cup, CG16896, scpr-B, mRpL1, Cpsf100, CG11674, CG11696, mRpS9, Uba3, Pink1, CG8801, CG9125, CG17249, rgn, CG4707, CG12204, CG15735, sec5, Gfr, CG7747, CG8142, ligatin, Atu, CG9147, CG14005, CG7265, mre11, Aats-ala-m, CG8135, Rab27, RpL18, CG14803, muted, CG31922, sec3, CG30001, CG17807, Tango7, CG10628, mRNA-cap, Ubc12, Ptpa, CG6729, CG10721, CG1354, CG31642, CG9839, CG32533, CG5190, MED24, GstZ1, CG42511, Art7, beta4GalNAcTB, BHD, CG1434, ncd, CG13151, Fbw5, CG15087, tex, CG10195, CG18661, CG13369, DNA-ligI, CG10092, CG1523, fws, CG15747, Arp5, cdc2rk, Aats-met, loco, CG1140, APC4, CG12081, CG9213, KH1, CG7988, CG9319, CG3520, CG1109, CG7518, Kdm2, WDR79, CG11200, NitFhit, Tsf1, Arp10, CG11125, l(2)37Cd, CG6845, ecd, Usf, CG3097, CG31223, CG12056, CG13204, CG5435, asl, Taf6, Tfb1, Spt-I, Arp6, CG12054, Cyp9c1, CG4610, Try29F, CG5641, clt, CG14980, tx, CG14860, CG8207, mRpL45, CG4709, CG17726, CG9890, CG17840, Lk6, CG7262, CG30184, CG16734, CG8839, Pi3K59F, CG12259, egg, Bem46, Mtr3, Grip128, CG7352, CG5514, Saf6, CstF-50, CG14252, CG12263, Hexo1, Dpit47, CG7071, CG4980, CG6550, CG12338, Eogt, CG2915, CG12929, Bap60, ECSIT, CG7789, CG5862, CG5343, CG7009, bigmax, CG17230, Irp-1A, CG10399, dor, Mfap1, park, CG14786, wda, Ndc80, Ufd1-like, CG12320, Prp38, Top3alpha, CG10703, CG4041, Atg9, CG3618, CG10151, drosha, CG30291, mtTFB2, Zfrp8, CG18616, CG1550, 19835876, CG16736, mRpS24, Ciao1, CG2685, CG13623, mio, CG5543, CG9784, CG11926, O-fut2, CG12219, CG11695, CG5118, CG42676, Mal-A5, ball, Cyp12a4, CG6689, CG10702, CG6607, CG7686, Arc1, Rrp42, eIF3-S8, CG8001, crn, sec8, Gen, CG12321, CG4065, CG16989, CG2100, CG1868, CG5112, mRpL2, CG2701, IntS9, l(1)G0007, mRpS28, Cpsf73, CG6182, CG3184, alpha-Est1, CG14881, CG18476, CG14174, CG14757, grau, mRpL40, Pgm, CG18048, Upf3, CG4542, Ssl1, CG17221	49	metabolic process, RNA processing, cellular macromolecule metabolic process, cellular metabolic process, nucleic acid metabolic process, primary metabolic process, nucleobase-containing compound metabolic process, RNA metabolic process, cellular aromatic compound metabolic process, heterocycle metabolic process, cellular nitrogen compound metabolic process, organic cyclic compound metabolic process, macromolecule metabolic process, mRNA metabolic process, organic substance metabolic process, tRNA metabolic process, ncRNA metabolic process, nitrogen compound metabolic process, mRNA processing, cellular process, gene expression, mRNA splicing, via spliceosome, RNA splicing, via transesterification reactions with bulged adenosine as nucleophile, RNA splicing, via transesterification reactions, RNA splicing, DNA repair, ncRNA processing, tRNA processing, double-strand break repair, tRNA aminoacylation for protein translation, tRNA aminoacylation, amino acid activation, single-organism metabolic process, cellular protein metabolic process, transcriptional open complex formation at RNA polymerase II promoter, DNA-templated transcriptional open complex formation, protein-DNA complex remodeling, macromolecular complex remodeling, mRNA cleavage, cellular response to DNA damage stimulus, RNA modification, promoter clearance from RNA polymerase II promoter, promoter clearance during DNA-templated transcription, nucleic acid phosphodiester bond hydrolysis, tRNA wobble uridine modification, tyrosyl-tRNA aminoacylation, negative regulation of mitochondrial fusion, tRNA wobble base modification, negative regulation of mitochondrion organization	GO:0008152, GO:0006396, GO:0044260, GO:0044237, GO:0090304, GO:0044238, GO:0006139, GO:0016070, GO:0006725, GO:0046483, GO:0034641, GO:1901360, GO:0043170, GO:0016071, GO:0071704, GO:0006399, GO:0034660, GO:0006807, GO:0006397, GO:0009987, GO:0010467, GO:0000398, GO:0000377, GO:0000375, GO:0008380, GO:0006281, GO:0034470, GO:0008033, GO:0006302, GO:0006418, GO:0043039, GO:0043038, GO:0044710, GO:0044267, GO:0001113, GO:0001112, GO:0001120, GO:0034367, GO:0006379, GO:0006974, GO:0009451, GO:0001111, GO:0001109, GO:0090305, GO:0002098, GO:0006437, GO:0010637, GO:0002097, GO:0010823	45	catalytic activity, ligase activity, ion binding, heterocyclic compound binding, organic cyclic compound binding, purine nucleotide binding, purine ribonucleoside triphosphate binding, purine nucleoside binding, purine ribonucleoside binding, purine ribonucleotide binding, ribonucleoside binding, nucleoside binding, ribonucleotide binding, ATP-dependent helicase activity, purine NTP-dependent helicase activity, nucleotide binding, nucleoside phosphate binding, nucleic acid binding, aminoacyl-tRNA ligase activity, ligase activity, forming carbon-oxygen bonds, ligase activity, forming aminoacyl-tRNA and related compounds, ATP binding, ATP-dependent RNA helicase activity, RNA-dependent ATPase activity, adenyl ribonucleotide binding, adenyl nucleotide binding, binding, anion binding, small molecule binding, RNA helicase activity, helicase activity, carbohydrate derivative binding, core RNA polymerase binding transcription factor activity, exonuclease activity, tyrosine-tRNA ligase activity, methyltransferase activity, rRNA methyltransferase activity, S-adenosylmethionine-dependent methyltransferase activity, transferase activity, transferring one-carbon groups, transferase activity, RNA methyltransferase activity, transition metal ion binding, zinc ion binding, 3'-5' exonuclease activity, E-box binding	GO:0003824, GO:0016874, GO:0043167, GO:1901363, GO:0097159, GO:0017076, GO:0035639, GO:0001883, GO:0032550, GO:0032555, GO:0032549, GO:0001882, GO:0032553, GO:0008026, GO:0070035, GO:0000166, GO:1901265, GO:0003676, GO:0004812, GO:0016875, GO:0016876, GO:0005524, GO:0004004, GO:0008186, GO:0032559, GO:0030554, GO:0005488, GO:0043168, GO:0036094, GO:0003724, GO:0004386, GO:0097367, GO:0000990, GO:0004527, GO:0004831, GO:0008168, GO:0008649, GO:0008757, GO:0016741, GO:0016740, GO:0008173, GO:0046914, GO:0008270, GO:0008408, GO:0070888	43	intracellular part, intracellular, intracellular membrane-bounded organelle, membrane-bounded organelle, organelle, intracellular organelle, cell, cell part, nucleus, organelle part, intracellular organelle part, nuclear part, spliceosomal complex, macromolecular complex, catalytic step 2 spliceosome, organelle lumen, intracellular organelle lumen, membrane-enclosed lumen, precatalytic spliceosome, ribonucleoprotein complex, protein complex, cytoplasm, nuclear lumen, core TFIIH complex, SSL2-core TFIIH complex, mRNA cleavage factor complex, mitochondrion, nucleoplasm part, mRNA cleavage and polyadenylation specificity factor complex, transferase complex, nucleoplasm, Mon1-Ccz1 complex, mitochondrial matrix, holo TFIIH complex, organellar ribosome, mitochondrial ribosome, DNA-directed RNA polymerase complex, RNA polymerase complex, nuclear DNA-directed RNA polymerase complex, carboxy-terminal domain protein kinase complex, mitochondrial large ribosomal subunit, organellar large ribosomal subunit, DNA-directed RNA polymerase II, holoenzyme	GO:0044424, GO:0005622, GO:0043231, GO:0043227, GO:0043226, GO:0043229, GO:0005623, GO:0044464, GO:0005634, GO:0044422, GO:0044446, GO:0044428, GO:0005681, GO:0032991, GO:0071013, GO:0043233, GO:0070013, GO:0031974, GO:0071011, GO:0030529, GO:0043234, GO:0005737, GO:0031981, GO:0000439, GO:0000441, GO:0005849, GO:0005739, GO:0044451, GO:0005847, GO:1990234, GO:0005654, GO:0035658, GO:0005759, GO:0005675, GO:0000313, GO:0005761, GO:0000428, GO:0030880, GO:0055029, GO:0032806, GO:0005762, GO:0000315, GO:0016591	0	None	None	1623326_a_at, 1624203_s_at, 1624488_a_at, 1624572_a_at, 1624693_at, 1625031_at, 1626002_at, 1626841_s_at, 1627109_at, 1627315_s_at, 1628099_at, 1628589_at, 1628987_at, 1629229_a_at, 1629438_at, 1629744_a_at, 1630076_at, 1630589_at, 1630661_at, 1630688_at, 1630953_at, 1631392_at, 1632870_at, 1633487_at, 1633717_a_at, 1633905_at, 1634200_a_at, 1634572_at, 1634583_s_at, 1634584_at, 1634658_a_at, 1634684_at, 1634722_s_at, 1634767_at, 1634931_at, 1635130_a_at, 1635210_a_at, 1635701_at, 1636843_a_at, 1637059_s_at, 1637109_s_at, 1637280_at, 1637556_at, 1637618_at, 1637808_a_at, 1638047_at, 1638060_at, 1639060_at, 1639142_s_at, 1639205_s_at, 1639752_at, 1640303_a_at, 1640574_at, 1640734_a_at, 1641398_s_at, 1641458_s_at, 1641463_at, AFFX-Dros-GAPDH_5_at, 1622928_at, 1622930_a_at, 1622945_a_at, 1622962_a_at, 1622971_at, 1623139_at, 1623333_a_at, 1623357_at, 1623379_at, 1623560_at, 1623656_s_at, 1623809_s_at, 1623883_at, 1623885_at, 1623960_s_at, 1624247_at, 1624253_at, 1624278_at, 1624400_a_at, 1624518_at, 1624580_at, 1624592_at, 1624644_a_at, 1624669_at, 1624680_a_at, 1624775_at, 1624996_at, 1625144_at, 1625170_at, 1625201_s_at, 1625348_s_at, 1625352_s_at, 1625447_at, 1625459_at, 1625500_at, 1625678_at, 1625683_at, 1625720_at, 1625999_at, 1626033_at, 1626154_at, 1626167_at, 1626169_at, 1626224_s_at, 1626247_at, 1626344_at, 1626362_at, 1626375_a_at, 1626384_at, 1626436_at, 1626475_at, 1626549_at, 1626557_at, 1626563_at, 1626659_at, 1626788_a_at, 1627139_at, 1627209_at, 1627330_at, 1627455_at, 1627562_at, 1627866_at, 1627873_at, 1627938_at, 1628037_at, 1628057_at, 1628198_at, 1628201_at, 1628309_at, 1628311_at, 1628335_at, 1628342_s_at, 1628481_at, 1628587_at, 1628596_at, 1628667_at, 1628755_at, 1628802_at, 1629170_s_at, 1629180_at, 1629189_at, 1629241_at, 1629246_at, 1629429_at, 1629452_at, 1629517_at, 1629578_at, 1629621_a_at, 1629632_at, 1629746_at, 1629758_at, 1629787_at, 1629833_at, 1629864_at, 1629903_at, 1629918_at, 1629939_a_at, 1629967_s_at, 1630024_at, 1630079_at, 1630176_at, 1630208_at, 1630214_a_at, 1630216_at, 1630301_at, 1630317_at, 1630390_at, 1630397_at, 1630409_at, 1630624_s_at, 1630755_at, 1630763_at, 1630912_at, 1630943_at, 1630982_at, 1631099_at, 1631223_at, 1631288_at, 1631355_at, 1631385_at, 1631435_at, 1631466_at, 1631598_at, 1631614_at, 1631615_at, 1631622_at, 1631672_at, 1632098_at, 1632114_at, 1632139_at, 1632151_at, 1632188_at, 1632234_at, 1632235_at, 1632402_at, 1632403_at, 1632420_at, 1632489_a_at, 1632521_at, 1632554_at, 1632576_at, 1632855_at, 1632878_at, 1632907_a_at, 1633042_at, 1633448_at, 1633634_at, 1633644_at, 1633760_at, 1633791_at, 1633803_at, 1633830_at, 1633865_at, 1633880_s_at, 1633954_at, 1634122_at, 1634157_at, 1634226_at, 1634444_at, 1634592_at, 1634729_at, 1634854_at, 1635039_at, 1635052_a_at, 1635079_at, 1635116_a_at, 1635225_at, 1635239_at, 1635258_s_at, 1635319_at, 1635422_s_at, 1635461_at, 1635645_at, 1635659_at, 1635708_at, 1635843_at, 1635875_at, 1635955_at, 1636003_at, 1636064_at, 1636129_s_at, 1636157_at, 1636273_at, 1636299_at, 1636320_at, 1636322_at, 1636340_at, 1636433_at, 1636478_at, 1636482_at, 1636493_at, 1636611_at, 1636632_at, 1636694_at, 1636732_at, 1636795_at, 1636922_at, 1637032_at, 1637038_at, 1637056_s_at, 1637092_a_at, 1637110_at, 1637151_at, 1637162_at, 1637193_at, 1637217_at, 1637244_at, 1637249_at, 1637262_at, 1637263_at, 1637432_at, 1637437_at, 1637510_s_at, 1637576_s_at, 1637628_at, 1637638_s_at, 1637791_at, 1637823_at, 1637825_at, 1637955_a_at, 1637992_at, 1638014_at, 1638161_at, 1638297_at, 1638310_at, 1638352_at, 1638367_at, 1638499_s_at, 1638544_at, 1638732_at, 1638897_at, 1638979_a_at, 1638997_at, 1639024_at, 1639032_at, 1639038_at, 1639153_at, 1639180_at, 1639228_at, 1639289_at, 1639358_at, 1639403_s_at, 1639409_at, 1639442_a_at, 1639484_at, 1639626_at, 1639659_at, 1639694_s_at, 1639747_at, 1639916_at, 1639946_at, 1639968_at, 1639970_at, 1639995_a_at, 1640142_at, 1640227_at, 1640257_at, 1640290_at, 1640476_at, 1640943_at, 1641126_at, 1641198_at, 1641215_s_at, 1641244_at, 1641316_at, 1641428_at, 1641469_at, 1641529_s_at, 1641549_at, 1641603_s_at, 1641654_a_at, 1641669_a_at, 1641689_at, 1641700_at, 1641714_at, 1641735_at	37926, 43530, 38805, 41355, 43077, 38600, 33300, 33719, 32767, 35796, 37006, 37532, 34428, 40974, 31175, 41244, 43491, 32677, 36583, 37535, 40339, 35234, 3346235, 35192, 31772, 38478, 39842, 43292, 38331, 31977, 37875, 35338, 38529, 37965, 36514, 35681, 43720, 32979, 33190, 38095, 40369, 34656, 39829, 42616, 31732, 34287, 33306, 38257, 35673, 33118, 38806, 33564, 41091, 45906, 44259, 37934, 33507, 40699, 33170, 40157, 42931, 35848, 35989, 39672, 33920, 45574, 40056, 31904, 41374, 42937, 38324, 36540, 37754, 40172, 41189, 37414, 38262, 35737, 41542, 42957, 41677, 37977, 41357, 40980, 43426, 39670, 32374, 246461, 32104, 40932, 36539, 31607, 317996, 35963, 2768882, 38201, 33520, 40368, 37935, 32937, 32167, 33563, 40981, 36820, 3354977, 32763, 64874, 40684, 31957, 33855, 39671, 33808, 41802, 34565, 38595, 41123, 31103, 38794, 31142, 2768687, 34927, 4379860, 319028, 39940, 246383, 37585, 38643, 36565, 48336, 35263, 32379, 32397, 38916, 33555, 34484, 35296, 31914, 38720, 326149, 41055, 32933, 318996, 38818, 37124, 38914, 41132, 32545, 8674100, 37664, 34396, 43425, 34963, 38793, 34645, 32377, 43517, 39720, 36374, 33854, 37156, 32701, 40983, 35228, 50438, 38159, 31007, 37791, 40929, 43400, 35054, 32288, 42173, 3354971, 36051, 41733, 42672, 41359, 38261, 31835, 31799, 32490, 33254, 42180, 35337, 37708, 40698, 41599, 41090, 33865, 37301, 38029, 32821, 32969, 35669, 35193, 41967, 38019, 38291, 31384, 41944, 31503, 326127, 31855, 36227, 34657, 40682, 40134, 36598, 36448, 32514, 43694, 37941, 37571, 34226, 33202, 41529, 117300, 38455, 43190, 41803, 36730, 34882, 42671, 34324, 41349, 37659, 43803, 33658, 44672, 41804, 246506, 43042, 41100, 43872, 44173, 36340, 43823, 37733, 43347, 37962, 44441, 40173, 35554, 32478, 40997, 43352, 33255, 43734, 43238, 37118, 38528, 35565, 38756, 42617, 43348, 36954, 36128, 33424, 38389, 36619, 35754, 53565, 35987, 32268, 40732, 43516, 42340, 42516, 34429, 42508, 43293, 41376, 42689, 33978, 31118, 38256, 40336, 31095, 42750, 32316, 39254, 42189, 32637, 35934, 35236, 32069, 41350, 31422, 36821, 40303, 36639, 35747, 246534, 41228, 45021, 38397, 41552, 35732, 19835876, 41101, 42870, 36655, 31259, 42926, 33399, 37768, 32629, 33689, 31098, 31572, 32106, 33303, 2768999, 35828, 36508, 43228, 42294, 41345, 35181, 42925, 36146, 36595, 36766, 37005, 38224, 37482, 31208, 32482, 40712, 38594, 42174, 37866, 31026, 40707, 35985, 43083, 39253, 31261, 39763, 32373, 37136, 36396, 42240, 44433, 42869, 31608, 40909, 41990, 41404, 42973, 39139, 38459, 35797, 45871, 41364, 44010, 40782, 37792, 31623, 40509, 33521	CG3511, CG7824, CG8607, CG31388, Vps33B, CG10673, CG4785, CG8892, CG32554, Mlh1, P32, CG6758, CG5188, CG9630, CG4061, CG6254, CAP-D2, CG9104, Hsc70-5, MED16, CG10512, CG10189, scaf6, l(2)37Cb, CG11190, Rcd5, mbf1, CG3368, Aats-pro, CG2889, CG3362, ns4, CG15012, CG16912, CG6197, CG12736, CG1635, Mer, CG3645, CG13901, barc, CG6388, Aats-tyr, PSR, CG2260, CG4364, CG5126, mu2, CG11127, Hlc, RhoGEF4, CG3246, beag, mr, nbs, CG3570, okr, Xe7, CG4822, Ir76a, CG13625, beta3GalTII, CG1827, CG7841, CG9596, ida, CG3961, Aats-lys, CG6744, CG6695, CG12182, CG16935, l(2)not, Prp3, CG16908, Xpd, CG1927, CG12822, CG12267, CG5808, f-cup, CG16896, scpr-B, mRpL1, Cpsf100, CG7272, CG11674, CG30109, CG11696, mRpS9, Uba3, Pink1, CG32364, CG8801, CG9125, CG17249, cnir, rgn, CG4707, CG12204, CG15735, sec5, Gfr, CG7747, MED21, CG8142, ligatin, Atu, alpha-Man-I, CG9147, CG7857, CG14005, CG7265, mre11, Aats-ala-m, CG8135, Rab27, RpL18, CG14803, LpR1, Gli, muted, CG31922, sec3, CG30001, CG17807, DnaJ-1, Tango7, GstD3, CG10628, mRNA-cap, CG9413, Ubc12, Ptpa, CG6729, CG10721, CG1354, CG13298, CG31642, CG9839, CG32533, CG31875, pst, CG5190, MED24, GstZ1, Gapdh2, CG42511, Art7, SamDC, beta4GalNAcTB, CG5869, BHD, CG6583, CG1434, ncd, fwe, CG13151, Fbw5, CG15087, CG5010, tex, CG10195, CG18661, CG2199, CG13369, DNA-ligI, CG10092, CG1523, fws, CG15747, Arp5, Set1, cdc2rk, Aats-met, loco, CG17734, CG1140, APC4, CG12081, CG9213, KH1, CG7988, CG9319, CG3520, CG1109, CG7518, Kdm2, WDR79, CG11200, NitFhit, Tsf1, Arp10, CG11125, l(2)37Cd, CG6126, CG6845, ecd, Usf, srp, CG3097, CG31223, CG12056, CG13204, CG5435, asl, Taf6, Tfb1, Spt-I, Arp6, CG12054, Cyp9c1, CG4610, Try29F, Hop, CG5641, clt, CG14980, tx, CG14860, CG8207, ck, mRpL45, CG4709, CG17726, CG9890, Eph, CG17840, Lk6, CG7262, CG30184, CG11857, CG16734, Ppn, hoip, CG8839, Arf102F, Pi3K59F, CG12259, egg, Bem46, Mtr3, Pld, Grip128, CG7352, CG5514, Saf6, CstF-50, CG14252, CG12263, Hexo1, Dpit47, CG10077, CG7071, CG4980, CG6550, CG12338, Eogt, Hsp83, tra2, CG2915, bor, CG12929, Bap60, ECSIT, CG7789, CG16718, CG5862, CG5343, CG7009, bigmax, CG17230, Irp-1A, CG10399, dor, Mfap1, park, CG14786, wda, Ndc80, Ufd1-like, CG12320, mthl1, Prp38, Top3alpha, l(1)10Bb, CG10703, CG4041, Atg9, CG3618, CG10151, drosha, CG30291, mtTFB2, Zfrp8, RpL28, CG18616, CG1550, 19835876, CG16736, mRpS24, Ciao1, CG2685, CG13623, mio, CG5543, CG9784, CG11926, O-fut2, CG12219, CG11695, CG5118, CG42676, Mal-A5, Roe1, ball, Cyp12a4, CG6689, CG10702, CG6607, CG7686, Arc1, Rrp42, eIF3-S8, CG8001, LBR, crn, CG6340, sec8, Gen, CG12321, CG4065, CG16989, CG2100, CG1868, CG5112, mRpL2, CG2701, IntS9, l(1)G0007, mRpS28, CG42708, Cpsf73, Hs2st, CG6182, CG3184, alpha-Est1, CG14881, CG18476, CG11089, CG14174, mge, CG14757, grau, mRpL40, Pgm, CG18048, Upf3, CG4542, Ssl1, CG17221	38	RNA processing, metabolic process, cellular macromolecule metabolic process, cellular metabolic process, nucleic acid metabolic process, primary metabolic process, mRNA metabolic process, RNA metabolic process, nucleobase-containing compound metabolic process, cellular process, organic cyclic compound metabolic process, cellular aromatic compound metabolic process, mRNA processing, cellular nitrogen compound metabolic process, heterocycle metabolic process, organic substance metabolic process, macromolecule metabolic process, nitrogen compound metabolic process, tRNA metabolic process, mRNA splicing, via spliceosome, RNA splicing, via transesterification reactions with bulged adenosine as nucleophile, RNA splicing, via transesterification reactions, ncRNA metabolic process, RNA splicing, gene expression, DNA repair, ncRNA processing, tRNA processing, single-organism metabolic process, double-strand break repair, tRNA aminoacylation for protein translation, tRNA aminoacylation, amino acid activation, cellular protein metabolic process, transcriptional open complex formation at RNA polymerase II promoter, DNA-templated transcriptional open complex formation, protein-DNA complex remodeling, macromolecular complex remodeling	GO:0006396, GO:0008152, GO:0044260, GO:0044237, GO:0090304, GO:0044238, GO:0016071, GO:0016070, GO:0006139, GO:0009987, GO:1901360, GO:0006725, GO:0006397, GO:0034641, GO:0046483, GO:0071704, GO:0043170, GO:0006807, GO:0006399, GO:0000398, GO:0000377, GO:0000375, GO:0034660, GO:0008380, GO:0010467, GO:0006281, GO:0034470, GO:0008033, GO:0044710, GO:0006302, GO:0006418, GO:0043039, GO:0043038, GO:0044267, GO:0001113, GO:0001112, GO:0001120, GO:0034367	41	catalytic activity, nucleotide binding, nucleoside phosphate binding, heterocyclic compound binding, organic cyclic compound binding, small molecule binding, purine nucleotide binding, ion binding, purine ribonucleoside triphosphate binding, purine nucleoside binding, purine ribonucleoside binding, purine ribonucleotide binding, ribonucleoside binding, nucleoside binding, ribonucleotide binding, adenyl nucleotide binding, binding, ATP binding, adenyl ribonucleotide binding, ligase activity, anion binding, ATP-dependent helicase activity, purine NTP-dependent helicase activity, nucleic acid binding, RNA helicase activity, carbohydrate derivative binding, aminoacyl-tRNA ligase activity, ligase activity, forming carbon-oxygen bonds, ligase activity, forming aminoacyl-tRNA and related compounds, ATP-dependent RNA helicase activity, RNA-dependent ATPase activity, helicase activity, transferase activity, transferring one-carbon groups, S-adenosylmethionine-dependent methyltransferase activity, methyltransferase activity, transferase activity, tyrosine-tRNA ligase activity, core RNA polymerase binding transcription factor activity, N-methyltransferase activity, exonuclease activity, rRNA methyltransferase activity	GO:0003824, GO:0000166, GO:1901265, GO:1901363, GO:0097159, GO:0036094, GO:0017076, GO:0043167, GO:0035639, GO:0001883, GO:0032550, GO:0032555, GO:0032549, GO:0001882, GO:0032553, GO:0030554, GO:0005488, GO:0005524, GO:0032559, GO:0016874, GO:0043168, GO:0008026, GO:0070035, GO:0003676, GO:0003724, GO:0097367, GO:0004812, GO:0016875, GO:0016876, GO:0004004, GO:0008186, GO:0004386, GO:0016741, GO:0008757, GO:0008168, GO:0016740, GO:0004831, GO:0000990, GO:0008170, GO:0004527, GO:0008649	38	intracellular, intracellular part, intracellular organelle, organelle, cell, cell part, intracellular membrane-bounded organelle, membrane-bounded organelle, organelle part, intracellular organelle part, nuclear part, spliceosomal complex, nucleus, macromolecular complex, catalytic step 2 spliceosome, precatalytic spliceosome, organelle lumen, intracellular organelle lumen, membrane-enclosed lumen, ribonucleoprotein complex, cytoplasm, mitochondrion, protein complex, nuclear lumen, core TFIIH complex, SSL2-core TFIIH complex, nucleoplasm part, mitochondrial matrix, transferase complex, mRNA cleavage factor complex, mRNA cleavage and polyadenylation specificity factor complex, nucleoplasm, Mon1-Ccz1 complex, DNA-directed RNA polymerase complex, RNA polymerase complex, nuclear DNA-directed RNA polymerase complex, holo TFIIH complex, DNA-directed RNA polymerase II, holoenzyme	GO:0005622, GO:0044424, GO:0043229, GO:0043226, GO:0005623, GO:0044464, GO:0043231, GO:0043227, GO:0044422, GO:0044446, GO:0044428, GO:0005681, GO:0005634, GO:0032991, GO:0071013, GO:0071011, GO:0043233, GO:0070013, GO:0031974, GO:0030529, GO:0005737, GO:0005739, GO:0043234, GO:0031981, GO:0000439, GO:0000441, GO:0044451, GO:0005759, GO:1990234, GO:0005849, GO:0005847, GO:0005654, GO:0035658, GO:0000428, GO:0030880, GO:0055029, GO:0005675, GO:0016591	1	Spliceosome	3040	-0.447537	2.92127
122	-14.9283	439.79	22	120	-2.44746	1623681_at, 1624810_at, 1624882_at, 1625336_s_at, 1630441_at, 1631153_at, 1631343_at, 1632734_s_at, 1633290_a_at, 1633463_s_at, 1633465_at, 1633989_at, 1634154_at, 1634287_at, 1635061_at, 1636303_at, 1636664_at, 1637395_at, 1639729_s_at, 1639953_at, 1640112_at, 1640576_a_at	32248, 12798107, 12798579, 41767, 38728, 31444, 41066, 35229, 40613, 31365, 34872, 40751, 39531, 31366, 31368, 32872, 41493, 3885650, 246627	CG12716, CG43134, CG43074, Cys, CG10163, dhd, osk, CG13084, CG1124, CG15571, mol, CG1077, CG13737, CG15570, Muc4B, bnb, CG4066, Cp7Fa, CG30463	27	chorion-containing eggshell formation, eggshell formation, reproduction, ovarian follicle cell development, anatomical structure formation involved in morphogenesis, multicellular organism reproduction, cellular process involved in reproduction, oogenesis, female gamete generation, cellular process involved in reproduction in multicellular organism, developmental process involved in reproduction, gamete generation, single organism reproductive process, multicellular organismal reproductive process, multicellular organismal process, sexual reproduction, multi-organism reproductive process, reproductive process, cellular developmental process, cell development, anatomical structure morphogenesis, multi-organism process, cell differentiation, asymmetric protein localization, single-organism developmental process, posterior abdomen determination, developmental process	GO:0007304, GO:0030703, GO:0000003, GO:0030707, GO:0048646, GO:0032504, GO:0048610, GO:0048477, GO:0007292, GO:0022412, GO:0003006, GO:0007276, GO:0044702, GO:0048609, GO:0032501, GO:0019953, GO:0044703, GO:0022414, GO:0048869, GO:0048468, GO:0009653, GO:0051704, GO:0030154, GO:0008105, GO:0044767, GO:0007359, GO:0032502	0	None	None	3	chorion, external encapsulating structure, cell periphery	GO:0042600, GO:0030312, GO:0071944	0	None	None	1623200_at, 1623364_at, 1623589_a_at, 1623632_s_at, 1623655_at, 1623852_at, 1624061_at, 1624067_at, 1624109_s_at, 1624451_at, 1624503_at, 1624608_s_at, 1624819_s_at, 1624873_at, 1625075_at, 1625364_at, 1625398_at, 1625503_at, 1625698_at, 1625897_s_at, 1625940_s_at, 1626467_a_at, 1626901_at, 1627038_at, 1627088_at, 1627175_at, 1627182_at, 1627359_at, 1627571_at, 1627850_at, 1627962_at, 1628150_a_at, 1628207_at, 1628489_at, 1628705_at, 1628984_s_at, 1629062_at, 1629308_at, 1629511_at, 1629538_s_at, 1629545_at, 1630019_s_at, 1630399_at, 1630593_at, 1630614_s_at, 1630784_a_at, 1630919_at, 1631098_at, 1631220_at, 1631281_a_at, 1631394_at, 1631419_at, 1631714_a_at, 1631744_at, 1632106_at, 1632298_s_at, 1632376_at, 1632432_at, 1632570_at, 1632644_s_at, 1632732_at, 1632782_a_at, 1633200_at, 1633826_at, 1634016_at, 1634091_at, 1634113_at, 1634186_a_at, 1634330_at, 1634597_a_at, 1634620_a_at, 1635031_s_at, 1635044_at, 1635173_at, 1635336_at, 1635447_at, 1635503_at, 1635639_a_at, 1635834_at, 1635847_at, 1635893_at, 1635940_at, 1636080_a_at, 1636357_at, 1636673_s_at, 1636688_at, 1636759_at, 1636820_s_at, 1636893_at, 1636911_at, 1637063_at, 1637261_at, 1637312_a_at, 1637360_at, 1637492_at, 1637551_at, 1637867_at, 1638195_at, 1638324_s_at, 1638397_at, 1639210_at, 1639503_at, 1639592_at, 1639653_at, 1639805_at, 1639896_at, 1639928_a_at, 1640059_at, 1640279_at, 1640386_at, 1640516_at, 1640955_s_at, 1640990_at, 1641143_s_at, 1641158_a_at, 1641211_at, 1641299_s_at, 1641365_s_at, 1641504_s_at, 1641651_at	50423, 40943, 39981, 34558, 31692, 43924, 32442, 39000, 35188, 33039, 38933, 48317, 33770, 42292, 49080, 39075, 38814, 39013, 12798330, 33831, 39962, 31939, 40289, 39682, 37762, 32339, 32444, 44505, 38724, 31938, 43591, 38738, 36968, 39231, 37833, 31786, 33290, 5740147, 42655, 38630, 39029, 41949, 45883, 38631, 35097, 36740, 42723, 43391, 37480, 43528, 50263, 31069, 32422, 37557, 43186, 37888, 43789, 40273, 39086, 36860, 326151, 37619, 34758, 38251, 40899, 33827, 31785, 40567, 31691, 7354377, 37548, 5740271, 40588, 42564, 36858, 40104, 326254, 41612, 42578, 42211, 40314, 37206, 31940, 32016, 33324, 36548, 38560, 39716, 5740457, 35049, 43177, 45840, 318102, 35227, 12797926, 40117, 40199, 42657, 43248, 33803, 33830, 43620, 33829, 39678, 3354987, 34401, 33828, 39083, 37599, 34490, 41455, 38252, 31294, 40283, 32401, 3354995	CG13998, CG2781, cln3, Vm32E, Ir7c, jim, rab3-GEF, Cp19, amd, Obp19c, CG7194, ttk, mid, CG6040, epsilonTry, Hsp26, CG14834, dally, CG43110, CG13992, Eip74EF, Yp1, CG13252, CrebA, CG9850, Yp3, Cyp4s3, br, CG13299, Yp2, CG9747, ndl, veil, CG43693, CG11388, Cp7Fc, Iris, CG17159, CG5326, l(3)psg2, CG5644, CG10407, kar, spo, Fas3, Zasp52, CG17119, CG9990, HmgZ, Cad99C, gk, CG11382, CG12398, babos, CG33970, betaTub60D, Lin29, CG32425, CG3967, CG5065, pgant5, stl, Vm34Ca, Tmhs, alpha-Est8, Vm26Ab, Cp7Fb, CG31522, dec-1, tal-AA, wdp, Vml, Nep2, tsl, CG8303, pip, CG33099, sim, fit, CG7675, fng, wbl, CG15312, sofe, NLaz, St4, CG11353, comm2, CG17162, CG6639, CG31324, cpo, drd, tj, CG43085, CG9449, CG14187, bond, CG17192, CG11147, psd, PH4alphaEFB, Vm26Aa, yellow-k, tyn, CG5367, Vm26Ac, CG3689, CG4250, CG31869, mfas, CG1887, Fcp3C, Rcd2, CG15890, CG17169	48	female gamete generation, chorion-containing eggshell formation, eggshell formation, oogenesis, vitelline membrane formation involved in chorion-containing eggshell formation, vitelline membrane formation, egg coat formation, extracellular matrix assembly, ovarian follicle cell development, developmental process involved in reproduction, gamete generation, single organism reproductive process, multicellular organism reproduction, cellular process involved in reproduction in multicellular organism, multicellular organismal reproductive process, extracellular matrix organization, sexual reproduction, multi-organism reproductive process, reproductive process, reproduction, extracellular structure organization, cellular process involved in reproduction, cell development, multi-organism process, cellular component assembly involved in morphogenesis, anatomical structure formation involved in morphogenesis, developmental process, cellular component morphogenesis, single-organism developmental process, anatomical structure morphogenesis, multicellular organismal process, anatomical structure development, single-organism process, cell differentiation, cellular developmental process, maternal specification of dorsal/ventral axis, oocyte, soma encoded, fatty acid elongation, sex differentiation, vitellogenesis, lipid metabolic process, follicle cell microvillus organization, single-organism cellular process, dorsal/ventral pattern formation, fatty acid biosynthetic process, regulation of multicellular organism growth, monocarboxylic acid biosynthetic process, microvillus organization, multicellular organism growth	GO:0007292, GO:0007304, GO:0030703, GO:0048477, GO:0007305, GO:0030704, GO:0035803, GO:0085029, GO:0030707, GO:0003006, GO:0007276, GO:0044702, GO:0032504, GO:0022412, GO:0048609, GO:0030198, GO:0019953, GO:0044703, GO:0022414, GO:0000003, GO:0043062, GO:0048610, GO:0048468, GO:0051704, GO:0010927, GO:0048646, GO:0032502, GO:0032989, GO:0044767, GO:0009653, GO:0032501, GO:0048856, GO:0044699, GO:0030154, GO:0048869, GO:0007313, GO:0030497, GO:0007548, GO:0007296, GO:0006629, GO:0032529, GO:0044763, GO:0009953, GO:0006633, GO:0040014, GO:0072330, GO:0032528, GO:0035264	8	structural constituent of vitelline membrane, structural constituent of egg coat, fatty acid elongase activity, fatty acid synthase activity, transferase activity, transferring acyl groups other than amino-acyl groups, catalytic activity, transferase activity, transferring acyl groups, transcription regulatory region sequence-specific DNA binding	GO:0008316, GO:0035804, GO:0009922, GO:0004312, GO:0016747, GO:0003824, GO:0016746, GO:0000976	5	external encapsulating structure, chorion, cell periphery, egg coat, vitelline envelope	GO:0030312, GO:0042600, GO:0071944, GO:0035805, GO:0060388	0	None	None	1623681_at, 1624810_at, 1624882_at, 1625336_s_at, 1630441_at, 1631153_at, 1631343_at, 1632734_s_at, 1633290_a_at, 1633463_s_at, 1633465_at, 1633989_at, 1634154_at, 1634287_at, 1635061_at, 1636303_at, 1636664_at, 1637395_at, 1639729_s_at, 1639953_at, 1640112_at, 1640576_a_at, 1623200_at, 1623364_at, 1623589_a_at, 1623632_s_at, 1623655_at, 1623852_at, 1624061_at, 1624067_at, 1624109_s_at, 1624451_at, 1624503_at, 1624608_s_at, 1624819_s_at, 1624873_at, 1625075_at, 1625364_at, 1625398_at, 1625503_at, 1625698_at, 1625897_s_at, 1625940_s_at, 1626467_a_at, 1626901_at, 1627038_at, 1627088_at, 1627175_at, 1627182_at, 1627359_at, 1627571_at, 1627850_at, 1627962_at, 1628150_a_at, 1628207_at, 1628489_at, 1628705_at, 1628984_s_at, 1629062_at, 1629308_at, 1629511_at, 1629538_s_at, 1629545_at, 1630019_s_at, 1630399_at, 1630593_at, 1630614_s_at, 1630784_a_at, 1630919_at, 1631098_at, 1631220_at, 1631281_a_at, 1631394_at, 1631419_at, 1631714_a_at, 1631744_at, 1632106_at, 1632298_s_at, 1632376_at, 1632432_at, 1632570_at, 1632644_s_at, 1632732_at, 1632782_a_at, 1633200_at, 1633826_at, 1634016_at, 1634091_at, 1634113_at, 1634186_a_at, 1634330_at, 1634597_a_at, 1634620_a_at, 1635031_s_at, 1635044_at, 1635173_at, 1635336_at, 1635447_at, 1635503_at, 1635639_a_at, 1635834_at, 1635847_at, 1635893_at, 1635940_at, 1636080_a_at, 1636357_at, 1636673_s_at, 1636688_at, 1636759_at, 1636820_s_at, 1636893_at, 1636911_at, 1637063_at, 1637261_at, 1637312_a_at, 1637360_at, 1637492_at, 1637551_at, 1637867_at, 1638195_at, 1638324_s_at, 1638397_at, 1639210_at, 1639503_at, 1639592_at, 1639653_at, 1639805_at, 1639896_at, 1639928_a_at, 1640059_at, 1640279_at, 1640386_at, 1640516_at, 1640955_s_at, 1640990_at, 1641143_s_at, 1641158_a_at, 1641211_at, 1641299_s_at, 1641365_s_at, 1641504_s_at, 1641651_at	32248, 50423, 40943, 39981, 34558, 31692, 43924, 32442, 39000, 35188, 12798107, 12798579, 33039, 38933, 48317, 41767, 33770, 42292, 38728, 49080, 39075, 38814, 39013, 12798330, 31444, 33831, 39962, 31939, 41066, 40289, 39682, 37762, 35229, 32339, 32444, 44505, 38724, 31938, 43591, 38738, 36968, 39231, 37833, 31786, 33290, 5740147, 42655, 38630, 39029, 41949, 45883, 38631, 35097, 36740, 42723, 40613, 43391, 31365, 37480, 43528, 50263, 31069, 32422, 37557, 34872, 43186, 37888, 43789, 40273, 39086, 36860, 326151, 37619, 40751, 34758, 38251, 39531, 40899, 33827, 31366, 31785, 40567, 31691, 7354377, 37548, 5740271, 40588, 42564, 36858, 40104, 31368, 326254, 41612, 42578, 42211, 32872, 40314, 37206, 31940, 32016, 33324, 36548, 38560, 41493, 39716, 5740457, 35049, 43177, 45840, 3885650, 318102, 35227, 246627, 12797926, 40117, 40199, 42657, 43248, 33803, 33830, 43620, 33829, 39678, 3354987, 34401, 33828, 39083, 37599, 34490, 41455, 38252, 31294, 40283, 32401, 3354995	CG12716, CG13998, CG2781, cln3, Vm32E, Ir7c, jim, rab3-GEF, Cp19, amd, CG43134, CG43074, Obp19c, CG7194, ttk, Cys, mid, CG6040, CG10163, epsilonTry, Hsp26, CG14834, dally, CG43110, dhd, CG13992, Eip74EF, Yp1, osk, CG13252, CrebA, CG9850, CG13084, Yp3, Cyp4s3, br, CG13299, Yp2, CG9747, ndl, veil, CG43693, CG11388, Cp7Fc, Iris, CG17159, CG5326, l(3)psg2, CG5644, CG10407, kar, spo, Fas3, Zasp52, CG17119, CG1124, CG9990, CG15571, HmgZ, Cad99C, gk, CG11382, CG12398, babos, mol, CG33970, betaTub60D, Lin29, CG32425, CG3967, CG5065, pgant5, stl, CG1077, Vm34Ca, Tmhs, CG13737, alpha-Est8, Vm26Ab, CG15570, Cp7Fb, CG31522, dec-1, tal-AA, wdp, Vml, Nep2, tsl, CG8303, pip, Muc4B, CG33099, sim, fit, CG7675, bnb, fng, wbl, CG15312, sofe, NLaz, St4, CG11353, CG4066, comm2, CG17162, CG6639, CG31324, cpo, Cp7Fa, drd, tj, CG30463, CG43085, CG9449, CG14187, bond, CG17192, CG11147, psd, PH4alphaEFB, Vm26Aa, yellow-k, tyn, CG5367, Vm26Ac, CG3689, CG4250, CG31869, mfas, CG1887, Fcp3C, Rcd2, CG15890, CG17169	43	chorion-containing eggshell formation, eggshell formation, female gamete generation, oogenesis, ovarian follicle cell development, developmental process involved in reproduction, gamete generation, single organism reproductive process, multicellular organism reproduction, cellular process involved in reproduction in multicellular organism, reproduction, multicellular organismal reproductive process, vitelline membrane formation involved in chorion-containing eggshell formation, vitelline membrane formation, egg coat formation, sexual reproduction, extracellular matrix assembly, multi-organism reproductive process, reproductive process, cellular process involved in reproduction, anatomical structure formation involved in morphogenesis, cell development, multi-organism process, extracellular matrix organization, cellular component assembly involved in morphogenesis, developmental process, multicellular organismal process, single-organism developmental process, anatomical structure morphogenesis, extracellular structure organization, cell differentiation, cellular developmental process, anatomical structure development, cellular component morphogenesis, single-organism process, single-organism cellular process, maternal specification of dorsal/ventral axis, oocyte, soma encoded, fatty acid elongation, lipid metabolic process, vitellogenesis, sex differentiation, follicle cell microvillus organization, eggshell chorion assembly	GO:0007304, GO:0030703, GO:0007292, GO:0048477, GO:0030707, GO:0003006, GO:0007276, GO:0044702, GO:0032504, GO:0022412, GO:0000003, GO:0048609, GO:0007305, GO:0030704, GO:0035803, GO:0019953, GO:0085029, GO:0044703, GO:0022414, GO:0048610, GO:0048646, GO:0048468, GO:0051704, GO:0030198, GO:0010927, GO:0032502, GO:0032501, GO:0044767, GO:0009653, GO:0043062, GO:0030154, GO:0048869, GO:0048856, GO:0032989, GO:0044699, GO:0044763, GO:0007313, GO:0030497, GO:0006629, GO:0007296, GO:0007548, GO:0032529, GO:0007306	5	structural constituent of vitelline membrane, structural constituent of egg coat, fatty acid elongase activity, fatty acid synthase activity, catalytic activity	GO:0008316, GO:0035804, GO:0009922, GO:0004312, GO:0003824	7	external encapsulating structure, chorion, cell periphery, egg coat, vitelline envelope, cell, cell part	GO:0030312, GO:0042600, GO:0071944, GO:0035805, GO:0060388, GO:0005623, GO:0044464	0	None	None	-1.69619	4.99966
123	-0.361307	12.1212	126	149	-0.241889	1622920_at, 1623165_at, 1623208_at, 1623227_s_at, 1623267_at, 1623559_s_at, 1623675_at, 1623757_at, 1624098_s_at, 1624285_at, 1624379_s_at, 1624543_s_at, 1624558_at, 1624606_at, 1625336_s_at, 1625401_at, 1625430_at, 1625550_at, 1625897_s_at, 1625901_s_at, 1626028_at, 1626090_at, 1626143_a_at, 1626249_s_at, 1626326_at, 1626369_at, 1626392_s_at, 1626401_at, 1626624_s_at, 1626667_at, 1626684_at, 1626739_s_at, 1626756_a_at, 1626893_at, 1626970_at, 1627088_at, 1627119_at, 1627359_at, 1627414_at, 1627709_at, 1628178_a_at, 1628238_at, 1628405_at, 1628446_at, 1628792_at, 1629317_at, 1629877_at, 1629905_s_at, 1630241_at, 1630590_at, 1631234_at, 1631321_s_at, 1631529_at, 1631556_at, 1631639_at, 1631715_at, 1632021_at, 1632072_at, 1632076_a_at, 1632359_at, 1632404_at, 1632437_at, 1632439_at, 1632720_at, 1632841_x_at, 1632849_at, 1633286_at, 1633470_at, 1633607_at, 1633844_at, 1633955_at, 1633983_a_at, 1634016_at, 1634063_a_at, 1634240_at, 1634573_a_at, 1634633_s_at, 1634664_at, 1635020_s_at, 1635078_at, 1635189_at, 1635362_at, 1635398_at, 1635441_at, 1635486_at, 1635716_at, 1635952_at, 1636154_at, 1636343_at, 1636583_at, 1636591_at, 1636618_at, 1636758_s_at, 1636882_s_at, 1636905_at, 1636921_at, 1637050_at, 1637077_s_at, 1637190_at, 1637291_at, 1637857_at, 1638057_at, 1638309_at, 1638587_at, 1638648_at, 1639054_s_at, 1639149_at, 1639256_at, 1639397_at, 1639571_s_at, 1639639_at, 1639819_at, 1639903_at, 1640204_at, 1640242_s_at, 1640342_at, 1640458_at, 1640836_at, 1640906_at, 1641071_at, 1641109_at, 1641338_at, 1641390_at, 1641451_at, 1641538_at, 1641715_at	59149, 261623, 36214, 35314, 42500, 35587, 32009, 33073, 40943, 39799, 39123, 38998, 31935, 35424, 318854, 3771803, 3771816, 3771818, 3771838, 3771879, 3771910, 3771912, 3771981, 3772004, 3772075, 3772077, 3772225, 3772409, 3772665, 3772702, 3772715, 12798579, 42381, 46074, 33763, 30979, 43497, 37038, 42015, 31596, 326109, 36554, 50169, 41333, 39145, 38845, 318734, 326165, 40210, 44920, 48581, 42310, 318071, 14462476, 42692, 40745, 38122, 36195, 36298, 43028, 41770, 32290, 32422, 41098, 37026, 2768833, 35215, 39561, 39868, 39263, 48582, 48583, 30984, 5740746, 53543, 39051, 32647, 38147, 45039, 64867, 42226, 38504, 37328, 7354377, 42271, 35544, 41558, 36701, 261628, 35717, 39050, 37744, 36218, 4379889, 38829, 40267, 45707, 38653, 42578, 33406, 36664, 34336, 41321, 32121, 317955, 38050, 40340, 43542, 33275, 34941, 43213, 34408, 40214, 37270, 34604, 34924, 246448, 35735, 32325, 44522, 35545, 39115, 38047, 42416, 59235, 2768678, 38419, 38220, 34368, 33439, 43084, 32719, 35806, 43250, 246511, 35322	CG18765, CG31683, lambdaTry, CG31688, rtet, Cyp6a2, Imp, Ser6, CG2781, CG13062, CG8329, Cp18, Cht6, CG31619, His1:CG31617, His1:CG33852, His1:CG33816, His1:CG33804, His1:CG33813, His1:CG33810, His1:CG33828, His1:CG33849, His1:CG33819, His1:CG33843, His1:CG33831, His1:CG33837, His1:CG33840, His1:CG33864, His1:CG33822, His1:CG33846, His1:CG33825, CG43074, CG4783, l(2)06496, CG14022, CG3777, Obp99b, grh, Scp2, pigs, CG18858, RN-tre, CG18675, Ugt35b, CG42268, ltl, CG31436, CG42784, CG7298, Hsp70Ab, Hsp70Aa, unc79, CG32523, CG44013, Takl2, Gasp, LysX, TpnC47D, skpB, CG13654, stumps, Syt12, CG12398, St2, CG6385, CG33468, Pax, CG32138, CG13026, CG7607, Hsp70Bb, Hsp70Bc, pcl, CG34172, lectin-24A, Use1, CG9676, CG9149, Sox100B, nol, fru, tipE, Hil, tal-AA, CG12269, CG8343, CG6234, CG8160, CG31469, tor, Dhpr, l(2)efl, thetaTry, CG34134, CG18417, mag, CG18031, Tektin-C, fit, Ser12, Cyp6a20, obst-B, Tengl4, CG2444, Drsl3, RhoGEF3, CG33054, trp, GluRIIC, CG4793, beat-VII, dpr19, CG6933, Obp56g, Cry, CycE, CG30090, phr, CG11162, lea, CG11211, CG3088, miple, MtnC, Nplp3, CG33337, Drs, CG18173, CG5676, Cyp309a2, CG5107, CG8664, CG30371, CG6283, CG18853, phr6-4	23	nucleosome assembly, chromatin assembly, nucleosome organization, chromatin assembly or disassembly, protein-DNA complex assembly, protein-DNA complex subunit organization, DNA packaging, DNA conformation change, DNA metabolic process, chromosome organization, protein complex biogenesis, chromatin organization, cellular macromolecular complex assembly, protein complex assembly, macromolecular complex assembly, heat shock-mediated polytene chromosome puffing, polytene chromosome puffing, cellular response to heat, protein complex subunit organization, macromolecular complex subunit organization, response to heat, response to decreased oxygen levels, response to oxygen levels	GO:0006334, GO:0031497, GO:0034728, GO:0006333, GO:0065004, GO:0071824, GO:0006323, GO:0071103, GO:0006259, GO:0051276, GO:0070271, GO:0006325, GO:0034622, GO:0006461, GO:0065003, GO:0035080, GO:0035079, GO:0034605, GO:0071822, GO:0043933, GO:0009408, GO:0036293, GO:0070482	8	DNA photolyase activity, serine-type endopeptidase activity, structural constituent of peritrophic membrane, serine-type peptidase activity, serine hydrolase activity, DNA binding, deoxyribodipyrimidine photo-lyase activity, endopeptidase activity	GO:0003913, GO:0004252, GO:0016490, GO:0008236, GO:0017171, GO:0003677, GO:0003904, GO:0004175	11	nucleosome, DNA bending complex, DNA packaging complex, protein-DNA complex, chromatin, chromosomal part, chromosome, extracellular region, protein complex, non-membrane-bounded organelle, intracellular non-membrane-bounded organelle	GO:0000786, GO:1990104, GO:0044815, GO:0032993, GO:0000785, GO:0044427, GO:0005694, GO:0005576, GO:0043234, GO:0043228, GO:0043232	0	None	None	1623206_a_at, 1623256_at, 1623318_s_at, 1623428_at, 1623478_at, 1623486_at, 1623508_at, 1623517_at, 1623521_at, 1623601_at, 1623612_at, 1623632_s_at, 1623790_at, 1624577_at, 1624663_a_at, 1624688_at, 1624793_at, 1624802_at, 1625022_a_at, 1625087_a_at, 1625246_at, 1625280_at, 1625514_s_at, 1625736_at, 1625940_s_at, 1625951_at, 1626109_a_at, 1626138_s_at, 1626301_at, 1626534_at, 1626699_at, 1626740_at, 1626846_s_at, 1626996_s_at, 1627182_at, 1627493_at, 1627500_at, 1627582_a_at, 1627771_at, 1627869_at, 1627890_at, 1627962_at, 1628018_at, 1628076_at, 1628117_at, 1628226_at, 1628398_at, 1628493_at, 1628494_a_at, 1628643_at, 1628657_at, 1628721_at, 1628726_s_at, 1628950_at, 1628989_at, 1629066_at, 1629070_at, 1629127_at, 1629129_at, 1629179_at, 1629530_at, 1629760_s_at, 1629773_at, 1629815_at, 1629834_at, 1630014_at, 1630097_s_at, 1630119_s_at, 1630163_at, 1630258_at, 1630402_at, 1630502_at, 1630593_at, 1630768_s_at, 1631154_at, 1631222_at, 1631281_a_at, 1631370_at, 1631394_at, 1632087_at, 1632106_at, 1632114_at, 1632140_at, 1632215_at, 1632432_at, 1632478_a_at, 1632824_at, 1632904_at, 1633130_at, 1633218_a_at, 1633246_s_at, 1633268_s_at, 1633405_s_at, 1633684_at, 1633797_at, 1633869_at, 1633880_s_at, 1633905_at, 1633928_at, 1633935_at, 1634012_at, 1634031_at, 1634152_at, 1634187_x_at, 1634200_a_at, 1634318_at, 1634447_at, 1634486_at, 1634658_a_at, 1634762_a_at, 1635061_at, 1635328_at, 1635410_at, 1635507_at, 1635566_s_at, 1635945_at, 1636015_s_at, 1636835_at, 1636888_a_at, 1636961_a_at, 1636973_at, 1637129_at, 1637292_at, 1637338_at, 1637541_at, 1637602_at, 1637622_s_at, 1637826_at, 1637833_at, 1638053_at, 1638277_at, 1638282_at, 1638489_at, 1638629_at, 1638869_at, 1638872_at, 1639033_at, 1639110_at, 1639118_a_at, 1639207_at, 1639594_at, 1640065_at, 1640566_at, 1640821_at, 1640955_s_at, 1640991_at, 1641055_at, 1641626_at, AFFX-Dm-U57609-2_s_at	42836, 48311, 34322, 40957, 34506, 38433, 36163, 41882, 36780, 35188, 12798107, 5740691, 319014, 36430, 37578, 30996, 48340, 44481, 44482, 33708, 37287, 59240, 50442, 318651, 40157, 3772494, 33964, 34191, 40025, 32800, 39205, 37112, 48535, 318000, 39537, 40406, 48338, 48335, 33446, 36373, 35153, 37762, 39793, 31228, 37108, 39529, 40045, 44505, 34704, 38724, 8673962, 41625, 43591, 36236, 39231, 37170, 32397, 32973, 34022, 36863, 35097, 35044, 34204, 39064, 36862, 36232, 39065, 31154, 246399, 43982, 39078, 39409, 33965, 34321, 35946, 37099, 40727, 36176, 35913, 32915, 5740310, 38559, 42852, 31464, 43421, 39307, 35105, 44115, 246553, 32128, 12798341, 36174, 36865, 10178916, 32247, 246629, 43072, 46017, 34981, 41612, 33961, 42426, 32694, 42865, 36689, 33324, 39055, 36248, 3355165, 38842, 40212, 34023, 42962, 35045, 36934, 43177, 42261, 36613, 45524, 41786, 38397, 33916, 31463, 38462, 37040, 35813, 41643, 43246, 246581, 43731, 42294, 2768836, 37025, 42659, 43215, 39756, 38727, 41158, 39816, 39077, 36396, 43671, 37106, 246414, 33405, 36372, 31376, 40832	CG31140, Pkc53E, CG5853, CG7900, CG12517, Eip63E, Spn47C, CG6125, Jhe, amd, CG43134, l(2)41Ab, Mur29B, CG13321, CG4269, CG17778, GstD7, Met75Cb, Met75Ca, Jon25Bi, CG9864, GstD10, CG14933, CG31267, Ir76a, CG33679, Rat1, CG17834, CG18233, Her, CG18628, GstE7, Hrb87F, CG32373, CG32137, CG32444, GstD5, GstD2, CG15394, achi, CG10623, CG9850, CG4962, tko, GstE3, Hml, ftz-f1, br, CG9928, CG13299, CG42486, Ace, CG9747, Drip, CG43693, CG15096, CG9413, Ssu72, CG5958, Amyrel, Fas3, CG15141, CG9465, PGRP-LF, gprs, Sod3, UGP, Edem1, CG30026, Oamb, Hsp27, GRHRII, wee, CG4619, Cyp4p2, IM23, CG1208, metro, ana, CG14196, Nox, Tie, Hsp68, CG3239, CG14518, CG32091, CG10178, Rgl, CG30345, CG9360, CG43109, CG7737, Picot, CG42822, CG15721, CG30466, tobi, l(2)01289, Idgf3, sim, Nha1, CG4288, CG16700, Kal1, CG8079, NLaz, Slc45-1, Tret1-1, CG40485, CG8539, CG6996, CG5973, Esp, Dif, Cda9, CG31324, Rh2, Cpr51A, Cyp4p1, smp-30, RpL28, eya, SPR, CG12766, olf186-F, pdm3, Lip3, CG6296, GstE9, CG11550, Cyp12a4, Fs, CG5002, CG33110, amon, CG13075, Best2, Kap-alpha3, Cpr72Ec, Hsp23, CG42708, Aph-4, GstE1, CG30047, CG4267, vis, norpA, Dfd	6	glutathione metabolic process, peptide metabolic process, cellular modified amino acid metabolic process, cellular amide metabolic process, sulfur compound metabolic process, response to abiotic stimulus	GO:0006749, GO:0006518, GO:0006575, GO:0043603, GO:0006790, GO:0009628	23	glutathione transferase activity, transferase activity, transferring alkyl or aryl (other than methyl) groups, secondary active transmembrane transporter activity, anion transmembrane transporter activity, inorganic anion transmembrane transporter activity, transporter activity, active transmembrane transporter activity, high affinity inorganic phosphate:sodium symporter activity, transmembrane transporter activity, substrate-specific transmembrane transporter activity, sodium:phosphate symporter activity, secondary active sulfate transmembrane transporter activity, RNA polymerase II core promoter proximal region sequence-specific DNA binding transcription factor activity involved in positive regulation of transcription, RNA polymerase II transcription regulatory region sequence-specific DNA binding transcription factor activity involved in positive regulation of transcription, substrate-specific transporter activity, phosphate ion transmembrane transporter activity, sulfate transmembrane transporter activity, solute:cation symporter activity, symporter activity, catalytic activity, RNA polymerase II core promoter proximal region sequence-specific DNA binding transcription factor activity, solute:sodium symporter activity, sulfur compound transmembrane transporter activity	GO:0004364, GO:0016765, GO:0015291, GO:0008509, GO:0015103, GO:0005215, GO:0022804, GO:0005316, GO:0022857, GO:0022891, GO:0005436, GO:0008271, GO:0001077, GO:0001228, GO:0022892, GO:0015114, GO:0015116, GO:0015294, GO:0015293, GO:0003824, GO:0000982, GO:0015370, GO:1901682	0	None	None	3	Metabolism of xenobiotics by cytochrome P450, Drug metabolism - cytochrome P450, Glutathione metabolism	00980, 00982, 00480	1622920_at, 1623165_at, 1623208_at, 1623227_s_at, 1623267_at, 1623559_s_at, 1623675_at, 1623757_at, 1624098_s_at, 1624285_at, 1624379_s_at, 1624543_s_at, 1624558_at, 1624606_at, 1625336_s_at, 1625401_at, 1625430_at, 1625550_at, 1625897_s_at, 1625901_s_at, 1626028_at, 1626090_at, 1626143_a_at, 1626249_s_at, 1626326_at, 1626369_at, 1626392_s_at, 1626401_at, 1626624_s_at, 1626667_at, 1626684_at, 1626739_s_at, 1626756_a_at, 1626893_at, 1626970_at, 1627088_at, 1627119_at, 1627359_at, 1627414_at, 1627709_at, 1628178_a_at, 1628238_at, 1628405_at, 1628446_at, 1628792_at, 1629317_at, 1629877_at, 1629905_s_at, 1630241_at, 1630590_at, 1631234_at, 1631321_s_at, 1631529_at, 1631556_at, 1631639_at, 1631715_at, 1632021_at, 1632072_at, 1632076_a_at, 1632359_at, 1632404_at, 1632437_at, 1632439_at, 1632720_at, 1632841_x_at, 1632849_at, 1633286_at, 1633470_at, 1633607_at, 1633844_at, 1633955_at, 1633983_a_at, 1634016_at, 1634063_a_at, 1634240_at, 1634573_a_at, 1634633_s_at, 1634664_at, 1635020_s_at, 1635078_at, 1635189_at, 1635362_at, 1635398_at, 1635441_at, 1635486_at, 1635716_at, 1635952_at, 1636154_at, 1636343_at, 1636583_at, 1636591_at, 1636618_at, 1636758_s_at, 1636882_s_at, 1636905_at, 1636921_at, 1637050_at, 1637077_s_at, 1637190_at, 1637291_at, 1637857_at, 1638057_at, 1638309_at, 1638587_at, 1638648_at, 1639054_s_at, 1639149_at, 1639256_at, 1639397_at, 1639571_s_at, 1639639_at, 1639819_at, 1639903_at, 1640204_at, 1640242_s_at, 1640342_at, 1640458_at, 1640836_at, 1640906_at, 1641071_at, 1641109_at, 1641338_at, 1641390_at, 1641451_at, 1641538_at, 1641715_at, 1623206_a_at, 1623256_at, 1623318_s_at, 1623428_at, 1623478_at, 1623486_at, 1623508_at, 1623517_at, 1623521_at, 1623601_at, 1623612_at, 1623632_s_at, 1623790_at, 1624577_at, 1624663_a_at, 1624688_at, 1624793_at, 1624802_at, 1625022_a_at, 1625087_a_at, 1625246_at, 1625280_at, 1625514_s_at, 1625736_at, 1625940_s_at, 1625951_at, 1626109_a_at, 1626138_s_at, 1626301_at, 1626534_at, 1626699_at, 1626740_at, 1626846_s_at, 1626996_s_at, 1627182_at, 1627493_at, 1627500_at, 1627582_a_at, 1627771_at, 1627869_at, 1627890_at, 1627962_at, 1628018_at, 1628076_at, 1628117_at, 1628226_at, 1628398_at, 1628493_at, 1628494_a_at, 1628643_at, 1628657_at, 1628721_at, 1628726_s_at, 1628950_at, 1628989_at, 1629066_at, 1629070_at, 1629127_at, 1629129_at, 1629179_at, 1629530_at, 1629760_s_at, 1629773_at, 1629815_at, 1629834_at, 1630014_at, 1630097_s_at, 1630119_s_at, 1630163_at, 1630258_at, 1630402_at, 1630502_at, 1630593_at, 1630768_s_at, 1631154_at, 1631222_at, 1631281_a_at, 1631370_at, 1631394_at, 1632087_at, 1632106_at, 1632114_at, 1632140_at, 1632215_at, 1632432_at, 1632478_a_at, 1632824_at, 1632904_at, 1633130_at, 1633218_a_at, 1633246_s_at, 1633268_s_at, 1633405_s_at, 1633684_at, 1633797_at, 1633869_at, 1633880_s_at, 1633905_at, 1633928_at, 1633935_at, 1634012_at, 1634031_at, 1634152_at, 1634187_x_at, 1634200_a_at, 1634318_at, 1634447_at, 1634486_at, 1634658_a_at, 1634762_a_at, 1635061_at, 1635328_at, 1635410_at, 1635507_at, 1635566_s_at, 1635945_at, 1636015_s_at, 1636835_at, 1636888_a_at, 1636961_a_at, 1636973_at, 1637129_at, 1637292_at, 1637338_at, 1637541_at, 1637602_at, 1637622_s_at, 1637826_at, 1637833_at, 1638053_at, 1638277_at, 1638282_at, 1638489_at, 1638629_at, 1638869_at, 1638872_at, 1639033_at, 1639110_at, 1639118_a_at, 1639207_at, 1639594_at, 1640065_at, 1640566_at, 1640821_at, 1640955_s_at, 1640991_at, 1641055_at, 1641626_at, AFFX-Dm-U57609-2_s_at	59149, 261623, 36214, 35314, 42500, 42836, 48311, 34322, 40957, 35587, 32009, 33073, 34506, 40943, 39799, 39123, 38433, 36163, 41882, 38998, 36780, 31935, 35424, 35188, 318854, 3771803, 3771816, 3771818, 3771838, 3771879, 3771910, 3771912, 3771981, 3772004, 3772075, 3772077, 3772225, 3772409, 3772665, 3772702, 3772715, 12798107, 5740691, 12798579, 319014, 36430, 42381, 46074, 37578, 33763, 30996, 48340, 44481, 44482, 33708, 30979, 43497, 37038, 37287, 42015, 59240, 50442, 318651, 40157, 3772494, 31596, 33964, 34191, 40025, 32800, 39205, 37112, 48535, 326109, 318000, 36554, 50169, 39537, 41333, 40406, 48338, 48335, 39145, 33446, 36373, 38845, 35153, 318734, 37762, 39793, 326165, 40210, 31228, 44920, 48581, 37108, 39529, 40045, 42310, 44505, 34704, 318071, 14462476, 38724, 8673962, 41625, 43591, 36236, 39231, 42692, 40745, 37170, 32397, 32973, 34022, 36863, 35097, 38122, 35044, 34204, 39064, 36195, 36862, 36298, 36232, 39065, 31154, 43028, 41770, 246399, 43982, 39078, 32290, 32422, 41098, 39409, 37026, 33965, 34321, 35946, 2768833, 35215, 37099, 39561, 40727, 39868, 39263, 36176, 48582, 48583, 35913, 30984, 32915, 5740310, 38559, 5740746, 42852, 31464, 43421, 53543, 39307, 39051, 32647, 38147, 35105, 44115, 45039, 64867, 42226, 246553, 38504, 32128, 12798341, 36174, 36865, 37328, 10178916, 7354377, 42271, 35544, 41558, 36701, 32247, 246629, 261628, 35717, 43072, 46017, 39050, 37744, 36218, 4379889, 38829, 40267, 45707, 34981, 41612, 38653, 42578, 33961, 42426, 33406, 36664, 32694, 34336, 42865, 41321, 32121, 317955, 36689, 38050, 40340, 33324, 43542, 39055, 33275, 36248, 3355165, 38842, 40212, 34941, 34023, 43213, 34408, 40214, 37270, 42962, 35045, 36934, 43177, 34604, 34924, 42261, 36613, 246448, 45524, 41786, 35735, 38397, 33916, 31463, 32325, 38462, 37040, 44522, 35545, 39115, 38047, 35813, 41643, 43246, 246581, 43731, 42294, 42416, 2768836, 37025, 42659, 43215, 39756, 59235, 2768678, 38727, 41158, 38419, 39816, 39077, 38220, 36396, 34368, 43671, 33439, 37106, 43084, 32719, 35806, 246414, 43250, 246511, 33405, 36372, 31376, 40832, 35322	CG18765, CG31683, lambdaTry, CG31688, rtet, CG31140, Pkc53E, CG5853, CG7900, Cyp6a2, Imp, Ser6, CG12517, CG2781, CG13062, CG8329, Eip63E, Spn47C, CG6125, Cp18, Jhe, Cht6, CG31619, amd, His1:CG31617, His1:CG33852, His1:CG33816, His1:CG33804, His1:CG33813, His1:CG33810, His1:CG33828, His1:CG33849, His1:CG33819, His1:CG33843, His1:CG33831, His1:CG33837, His1:CG33840, His1:CG33864, His1:CG33822, His1:CG33846, His1:CG33825, CG43134, l(2)41Ab, CG43074, Mur29B, CG13321, CG4783, l(2)06496, CG4269, CG14022, CG17778, GstD7, Met75Cb, Met75Ca, Jon25Bi, CG3777, Obp99b, grh, CG9864, Scp2, GstD10, CG14933, CG31267, Ir76a, CG33679, pigs, Rat1, CG17834, CG18233, Her, CG18628, GstE7, Hrb87F, CG18858, CG32373, RN-tre, CG18675, CG32137, Ugt35b, CG32444, GstD5, GstD2, CG42268, CG15394, achi, ltl, CG10623, CG31436, CG9850, CG4962, CG42784, CG7298, tko, Hsp70Ab, Hsp70Aa, GstE3, Hml, ftz-f1, unc79, br, CG9928, CG32523, CG44013, CG13299, CG42486, Ace, CG9747, Drip, CG43693, Takl2, Gasp, CG15096, CG9413, Ssu72, CG5958, Amyrel, Fas3, LysX, CG15141, CG9465, PGRP-LF, TpnC47D, gprs, skpB, Sod3, UGP, Edem1, CG13654, stumps, CG30026, Oamb, Hsp27, Syt12, CG12398, St2, GRHRII, CG6385, wee, CG4619, Cyp4p2, CG33468, Pax, IM23, CG32138, CG1208, CG13026, CG7607, metro, Hsp70Bb, Hsp70Bc, ana, pcl, CG14196, Nox, Tie, CG34172, Hsp68, CG3239, CG14518, lectin-24A, CG32091, Use1, CG9676, CG9149, CG10178, Rgl, Sox100B, nol, fru, CG30345, tipE, CG9360, CG43109, CG7737, Picot, Hil, CG42822, tal-AA, CG12269, CG8343, CG6234, CG8160, CG15721, CG30466, CG31469, tor, tobi, l(2)01289, Dhpr, l(2)efl, thetaTry, CG34134, CG18417, mag, CG18031, Idgf3, sim, Tektin-C, fit, Nha1, CG4288, Ser12, Cyp6a20, CG16700, obst-B, Kal1, Tengl4, CG2444, Drsl3, CG8079, RhoGEF3, CG33054, NLaz, trp, Slc45-1, GluRIIC, Tret1-1, CG40485, CG8539, CG6996, CG4793, CG5973, beat-VII, dpr19, CG6933, Obp56g, Esp, Dif, Cda9, CG31324, Cry, CycE, Rh2, Cpr51A, CG30090, Cyp4p1, smp-30, phr, RpL28, eya, SPR, CG11162, CG12766, olf186-F, lea, CG11211, CG3088, miple, pdm3, Lip3, CG6296, GstE9, CG11550, Cyp12a4, MtnC, Fs, CG5002, CG33110, amon, CG13075, Nplp3, CG33337, Best2, Kap-alpha3, Drs, Cpr72Ec, Hsp23, CG18173, CG42708, CG5676, Aph-4, Cyp309a2, GstE1, CG5107, CG8664, CG30371, CG30047, CG6283, CG18853, CG4267, vis, norpA, Dfd, phr6-4	25	nucleosome assembly, chromatin assembly, nucleosome organization, chromatin assembly or disassembly, protein-DNA complex assembly, protein-DNA complex subunit organization, DNA packaging, DNA conformation change, response to heat, response to temperature stimulus, glutathione metabolic process, protein complex biogenesis, response to abiotic stimulus, heat shock-mediated polytene chromosome puffing, polytene chromosome puffing, DNA metabolic process, protein complex assembly, sulfur compound metabolic process, cellular macromolecular complex assembly, cellular response to heat, chromatin organization, peptide metabolic process, chemical homeostasis, response to decreased oxygen levels, response to oxygen levels	GO:0006334, GO:0031497, GO:0034728, GO:0006333, GO:0065004, GO:0071824, GO:0006323, GO:0071103, GO:0009408, GO:0009266, GO:0006749, GO:0070271, GO:0009628, GO:0035080, GO:0035079, GO:0006259, GO:0006461, GO:0006790, GO:0034622, GO:0034605, GO:0006325, GO:0006518, GO:0048878, GO:0036293, GO:0070482	5	glutathione transferase activity, catalytic activity, transferase activity, transferring alkyl or aryl (other than methyl) groups, DNA photolyase activity, structural constituent of peritrophic membrane	GO:0004364, GO:0003824, GO:0016765, GO:0003913, GO:0016490	8	nucleosome, DNA bending complex, DNA packaging complex, protein-DNA complex, chromatin, extracellular region, external encapsulating structure, chromosomal part	GO:0000786, GO:1990104, GO:0044815, GO:0032993, GO:0000785, GO:0005576, GO:0030312, GO:0044427	4	Metabolism of xenobiotics by cytochrome P450, Drug metabolism - cytochrome P450, Glutathione metabolism, Limonene and pinene degradation	00980, 00982, 00480, 00903	-0.36781	3.73319
124	6.6114	119.091	224	39	2.52195	1623016_at, 1623018_at, 1623060_at, 1623087_at, 1623092_at, 1623103_at, 1623416_at, 1623494_at, 1623570_at, 1623666_at, 1623815_at, 1623935_at, 1624036_at, 1624333_at, 1624432_at, 1624452_a_at, 1624787_s_at, 1624818_s_at, 1624891_at, 1624997_s_at, 1625075_at, 1625123_at, 1625261_x_at, 1625282_at, 1625313_at, 1625326_a_at, 1625344_at, 1625405_at, 1625491_at, 1625600_a_at, 1625625_at, 1625861_at, 1625995_a_at, 1626031_at, 1626272_s_at, 1626308_s_at, 1626342_at, 1626452_at, 1626513_at, 1626735_at, 1626789_at, 1626891_at, 1626984_at, 1627106_a_at, 1627119_at, 1627293_at, 1627327_at, 1627354_at, 1627499_at, 1627500_at, 1627568_at, 1627611_at, 1627662_at, 1627683_at, 1627855_at, 1627972_at, 1628197_at, 1628272_a_at, 1628385_a_at, 1628446_at, 1628488_at, 1628514_at, 1628541_at, 1628709_at, 1628721_at, 1628739_at, 1628927_at, 1628941_at, 1628950_at, 1629121_at, 1629230_at, 1629256_a_at, 1629271_at, 1629343_at, 1629346_at, 1629428_at, 1629443_at, 1629446_at, 1629455_at, 1629540_a_at, 1629597_a_at, 1629716_a_at, 1629718_at, 1629857_at, 1629926_at, 1630034_at, 1630168_at, 1630212_at, 1630257_s_at, 1630728_a_at, 1630761_at, 1630957_s_at, 1630968_at, 1631220_at, 1631224_at, 1631225_at, 1631274_at, 1631300_at, 1631326_at, 1631349_s_at, 1631394_at, 1631616_at, 1631631_at, 1631638_at, 1631650_a_at, 1631704_at, 1631875_at, 1632081_s_at, 1632160_s_at, 1632204_at, 1632348_at, 1632432_at, 1632531_at, 1632720_at, 1632733_at, 1632890_at, 1633066_at, 1633086_s_at, 1633264_at, 1633268_s_at, 1633337_at, 1633443_s_at, 1633582_at, 1633607_at, 1633637_at, 1633659_at, 1633720_s_at, 1633788_s_at, 1633811_at, 1633857_at, 1634005_at, 1634074_a_at, 1634076_at, 1634180_s_at, 1634261_at, 1634279_at, 1634440_s_at, 1634455_at, 1634597_a_at, 1634762_a_at, 1634879_at, 1634928_at, 1635294_at, 1635321_at, 1635447_at, 1635576_at, 1635806_at, 1635893_at, 1635921_at, 1635945_at, 1635975_s_at, 1636383_at, 1636631_at, 1636637_x_at, 1636747_at, 1636758_s_at, 1637008_at, 1637072_at, 1637240_a_at, 1637246_a_at, 1637279_at, 1637291_at, 1637292_at, 1637360_at, 1637403_at, 1637490_at, 1637659_a_at, 1637674_at, 1637701_at, 1637773_s_at, 1637795_at, 1637813_at, 1637880_at, 1638101_at, 1638240_s_at, 1638287_a_at, 1638309_at, 1638360_at, 1638365_at, 1638378_at, 1638484_at, 1638528_at, 1638872_at, 1638882_at, 1639152_at, 1639164_at, 1639222_at, 1639232_s_at, 1639320_a_at, 1639338_at, 1639469_a_at, 1639504_at, 1639532_at, 1639653_at, 1639720_at, 1639733_s_at, 1639750_at, 1639823_at, 1639838_at, 1639884_at, 1639997_s_at, 1640085_at, 1640300_at, 1640332_at, 1640386_at, 1640681_at, 1640707_at, 1640736_at, 1640770_a_at, 1640809_at, 1640883_a_at, 1640904_at, 1640974_a_at, 1640978_at, 1641070_at, 1641176_at, 1641367_at, 1641371_at, 1641446_s_at, 1641451_at, 1641479_at, 1641589_s_at, 1641677_at, 1641738_a_at	41653, 39869, 31950, 34016, 40352, 39981, 34077, 39123, 40083, 38402, 40875, 42961, 41687, 3355162, 37141, 37294, 39395, 33985, 38432, 42080, 36275, 12798232, 40741, 32876, 41954, 31340, 35021, 45879, 37287, 3346192, 40510, 45780, 246582, 38552, 37739, 32329, 38689, 37695, 40647, 33236, 41963, 35270, 12798330, 43099, 41334, 36605, 318725, 36260, 32642, 40918, 39962, 41110, 33446, 34144, 41623, 31854, 42335, 37440, 37762, 40420, 36345, 34863, 42037, 35707, 36446, 33205, 41275, 38409, 36968, 34176, 42338, 42873, 39648, 40728, 38746, 42685, 39030, 41789, 37170, 32858, 43037, 34288, 39739, 40713, 38122, 36790, 43642, 34627, 34823, 38496, 34147, 33004, 32621, 39575, 31853, 31499, 40612, 42521, 50415, 31069, 42296, 41098, 38264, 41297, 42950, 35710, 43186, 31859, 318865, 39394, 41638, 43271, 35190, 35247, 53473, 42924, 42852, 42079, 33927, 35246, 35814, 50286, 39512, 48239, 39051, 35105, 43059, 40899, 35706, 39392, 246553, 43420, 2768990, 34791, 250736, 38104, 31952, 42611, 47763, 38578, 39860, 43601, 34801, 38434, 39050, 40588, 39880, 37949, 31162, 45707, 5740186, 37054, 40797, 40005, 33961, 31498, 39565, 41686, 32121, 39938, 34818, 37206, 36182, 37724, 38479, 40119, 33818, 46059, 35222, 35834, 31797, 42628, 37583, 43990, 39574, 32421, 42962, 43177, 36193, 49424, 32925, 32974, 35735, 36853, 32309, 38190, 33540, 32412, 36778, 43575, 36032, 40345, 5740662, 42416, 39783, 5740215, 39738, 39393, 31614, 38408, 40663, 43098, 34879, 38745, 42684, 38555, 41605, 37064, 37889, 39071, 36131, 317903, 33678, 38988, 36391, 35005, 33874, 246511, 37415, 39031, 43592, 36589, 32352, 33570	yellow-e, PGRP-SB2, l(1)G0230, CG5171, Cpr78Ca, cln3, spz3, CG8329, MESR6, ckd, Gld, CG13636, Cht5, CG40486, Atg7, CG10444, CG11529, Pcp, ImpE2, Mur89F, CG13183, CG14664, CG11459, Pvf1, sxe2, yin, CG13284, ImpE1, CG9864, Vmat, slif, Prosalpha1, CG30382, CG11349, CG4019, NnaD, CG42269, CG3502, CG1172, Ipk2, CG8925, CG13962, CG43110, CG4730, Ugt35a, CG17386, Takl1, Sobp, CG13012, Sp7, Eip74EF, CG12951, CG15394, CG14275, CG8483, CG12057, CG7342, CG9822, CG9850, CG14567, Cpr49Ab, CG15279, abd-A, CG2065, CG15870, CG11912, CG14688, Drsl5, veil, fu12, CG16727, CG13606, CG16959, CG1213, ple, CG13842, CG13314, CG14855, CG15096, Cyp18a1, CG11854, CG13116, CG17026, CG2082, LysX, Ptp52F, Spn100A, CG14946, CG18095, CG1299, CG7778, CG12655, CG9903, CG7906, CG12115, lin-52, CG2016, e, CG15308, CG11382, CG5835, St2, CG1139, CG14687, CG5805, CG12826, CG33970, CG12119, CG31636, thoc6, CG8795, CG6051, Ddc, CG10337, SP1029, CG13618, Hsp68, CG5292, Oatp26F, ref(2)P, CG2121, Nplp2, CG14109, ImpE3, Use1, CG10178, CG13659, alpha-Est8, CG2070, Est-6, CG30345, CG1443, Muc68E, b, bwa, CG13907, CG2962, CG5391, Abd-B, Gef64C, Baldspot, CG9733, CG7953, CG10359, Dhpr, Nep2, CG13024, Mmp1, Hr4, CG18031, CG34265, CG5770, CG15186, Cyp312a1, Nha1, CG15772, CG8100, CG9312, CG2444, CG13731, nimC2, wbl, CG13215, bw, CG1136, CG9452, CG9021, Sply, CG10237, CG12780, spirit, CG13856, CG33143, Sep5, CG7924, CG14406, Esp, CG31324, Cpr47Ee, l(2)35Bg, CG8051, Zw, phr, CG8317, Cpr12A, CG12105, CG9664, CG12539, Asph, CG15528, Mef2, Eip78C, CG34296, MtnC, CG4950, CG13177, CG10516, Est-P, CG14439, Drsl2, CG31547, Lgr3, yellow-c, CG8519, CG6972, CG13722, ry, CG5756, slbo, Hsp67Bc, CG33144, CG32191, Clect27, Zasp66, CG8785, yellow-b, CG9486, CG18853, Pu, Galk, CG15531, Ih, CG32626, CG15414	15	transmembrane transport, developmental pigmentation, pigmentation, phenol-containing compound biosynthetic process, cuticle pigmentation, organic hydroxy compound biosynthetic process, imaginal disc eversion, cuticle development, organic hydroxy compound metabolic process, secondary metabolite biosynthetic process, melanin biosynthetic process, phenol-containing compound metabolic process, localization, transport, aromatic amino acid family metabolic process	GO:0055085, GO:0048066, GO:0043473, GO:0046189, GO:0048067, GO:1901617, GO:0007561, GO:0042335, GO:1901615, GO:0044550, GO:0042438, GO:0018958, GO:0051179, GO:0006810, GO:0009072	17	active transmembrane transporter activity, secondary active transmembrane transporter activity, transporter activity, transmembrane transporter activity, anion transmembrane transporter activity, organic anion transmembrane transporter activity, carboxylic acid transmembrane transporter activity, organic acid transmembrane transporter activity, substrate-specific transmembrane transporter activity, catalytic activity, substrate-specific transporter activity, ion transmembrane transporter activity, carbon-carbon lyase activity, amino acid transmembrane transporter activity, organic cation transmembrane transporter activity, deoxyribodipyrimidine photo-lyase activity, cation transmembrane transporter activity	GO:0022804, GO:0015291, GO:0005215, GO:0022857, GO:0008509, GO:0008514, GO:0046943, GO:0005342, GO:0022891, GO:0003824, GO:0022892, GO:0015075, GO:0016830, GO:0015171, GO:0015101, GO:0003904, GO:0008324	5	extracellular region, membrane, integral component of membrane, intrinsic component of membrane, membrane part	GO:0005576, GO:0016020, GO:0016021, GO:0031224, GO:0044425	0	None	None	1623517_at, 1623759_at, 1623761_at, 1623840_at, 1624069_at, 1624074_at, 1624517_at, 1624534_at, 1626297_at, 1626616_at, 1626641_s_at, 1626718_at, 1626773_s_at, 1626965_at, 1628162_at, 1628296_at, 1628591_at, 1629324_at, 1629511_at, 1629919_at, 1630233_at, 1630310_at, 1631628_s_at, 1632106_at, 1632289_at, 1632860_at, 1634468_at, 1635125_a_at, 1635191_at, 1635263_at, 1636255_s_at, 1636524_at, 1636885_at, 1637914_at, 1637936_at, 1638021_at, 1638033_at, 1639110_at, 1641746_at	34469, 34437, 318893, 41900, 43657, 31779, 42022, 261610, 326156, 5740766, 41662, 39793, 246663, 46386, 43591, 170878, 3772015, 42655, 41330, 36099, 33085, 36829, 38553, 38508, 31300, 34027, 37213, 41930, 2768672, 35613, 36101, 39055, 41457, 37317, 10178890, 32203, 318189, 41488, 35067, 5740757, 37264	CG7296, LM408, CG33127, CG5399, Cpr100A, CG15347, CG17560, pgant4, CG31743, CG34313, CG9757, CG4962, Prx2540-1, CG13397, CG9747, Obp83g, CG43164, CG5326, CG4757, CG11825, CG32512, CG7997, CG7465, Cpr64Aa, ng1, CG6055, CG18607, glob1, CG33333, Tsp42Ed, CG12896, Slc45-1, Ect3, CG13428, CG42713, Cpr11B, CG32751, Cyp313a3, CG6870, CG34316, Obp56a	0	None	None	4	galactosidase activity, hydrolase activity, hydrolyzing O-glycosyl compounds, hydrolase activity, acting on glycosyl bonds, peroxiredoxin activity	GO:0015925, GO:0004553, GO:0016798, GO:0051920	0	None	None	5	Lysosome, Glycosaminoglycan degradation, Other glycan degradation, Sphingolipid metabolism, Galactose metabolism	04142, 00531, 00511, 00600, 00052	1623016_at, 1623018_at, 1623060_at, 1623087_at, 1623092_at, 1623103_at, 1623416_at, 1623494_at, 1623570_at, 1623666_at, 1623815_at, 1623935_at, 1624036_at, 1624333_at, 1624432_at, 1624452_a_at, 1624787_s_at, 1624818_s_at, 1624891_at, 1624997_s_at, 1625075_at, 1625123_at, 1625261_x_at, 1625282_at, 1625313_at, 1625326_a_at, 1625344_at, 1625405_at, 1625491_at, 1625600_a_at, 1625625_at, 1625861_at, 1625995_a_at, 1626031_at, 1626272_s_at, 1626308_s_at, 1626342_at, 1626452_at, 1626513_at, 1626735_at, 1626789_at, 1626891_at, 1626984_at, 1627106_a_at, 1627119_at, 1627293_at, 1627327_at, 1627354_at, 1627499_at, 1627500_at, 1627568_at, 1627611_at, 1627662_at, 1627683_at, 1627855_at, 1627972_at, 1628197_at, 1628272_a_at, 1628385_a_at, 1628446_at, 1628488_at, 1628514_at, 1628541_at, 1628709_at, 1628721_at, 1628739_at, 1628927_at, 1628941_at, 1628950_at, 1629121_at, 1629230_at, 1629256_a_at, 1629271_at, 1629343_at, 1629346_at, 1629428_at, 1629443_at, 1629446_at, 1629455_at, 1629540_a_at, 1629597_a_at, 1629716_a_at, 1629718_at, 1629857_at, 1629926_at, 1630034_at, 1630168_at, 1630212_at, 1630257_s_at, 1630728_a_at, 1630761_at, 1630957_s_at, 1630968_at, 1631220_at, 1631224_at, 1631225_at, 1631274_at, 1631300_at, 1631326_at, 1631349_s_at, 1631394_at, 1631616_at, 1631631_at, 1631638_at, 1631650_a_at, 1631704_at, 1631875_at, 1632081_s_at, 1632160_s_at, 1632204_at, 1632348_at, 1632432_at, 1632531_at, 1632720_at, 1632733_at, 1632890_at, 1633066_at, 1633086_s_at, 1633264_at, 1633268_s_at, 1633337_at, 1633443_s_at, 1633582_at, 1633607_at, 1633637_at, 1633659_at, 1633720_s_at, 1633788_s_at, 1633811_at, 1633857_at, 1634005_at, 1634074_a_at, 1634076_at, 1634180_s_at, 1634261_at, 1634279_at, 1634440_s_at, 1634455_at, 1634597_a_at, 1634762_a_at, 1634879_at, 1634928_at, 1635294_at, 1635321_at, 1635447_at, 1635576_at, 1635806_at, 1635893_at, 1635921_at, 1635945_at, 1635975_s_at, 1636383_at, 1636631_at, 1636637_x_at, 1636747_at, 1636758_s_at, 1637008_at, 1637072_at, 1637240_a_at, 1637246_a_at, 1637279_at, 1637291_at, 1637292_at, 1637360_at, 1637403_at, 1637490_at, 1637659_a_at, 1637674_at, 1637701_at, 1637773_s_at, 1637795_at, 1637813_at, 1637880_at, 1638101_at, 1638240_s_at, 1638287_a_at, 1638309_at, 1638360_at, 1638365_at, 1638378_at, 1638484_at, 1638528_at, 1638872_at, 1638882_at, 1639152_at, 1639164_at, 1639222_at, 1639232_s_at, 1639320_a_at, 1639338_at, 1639469_a_at, 1639504_at, 1639532_at, 1639653_at, 1639720_at, 1639733_s_at, 1639750_at, 1639823_at, 1639838_at, 1639884_at, 1639997_s_at, 1640085_at, 1640300_at, 1640332_at, 1640386_at, 1640681_at, 1640707_at, 1640736_at, 1640770_a_at, 1640809_at, 1640883_a_at, 1640904_at, 1640974_a_at, 1640978_at, 1641070_at, 1641176_at, 1641367_at, 1641371_at, 1641446_s_at, 1641451_at, 1641479_at, 1641589_s_at, 1641677_at, 1641738_a_at, 1623517_at, 1623759_at, 1623761_at, 1623840_at, 1624069_at, 1624074_at, 1624517_at, 1624534_at, 1626297_at, 1626616_at, 1626641_s_at, 1626718_at, 1626773_s_at, 1626965_at, 1628162_at, 1628296_at, 1628591_at, 1629324_at, 1629511_at, 1629919_at, 1630233_at, 1630310_at, 1631628_s_at, 1632106_at, 1632289_at, 1632860_at, 1634468_at, 1635125_a_at, 1635191_at, 1635263_at, 1636255_s_at, 1636524_at, 1636885_at, 1637914_at, 1637936_at, 1638021_at, 1638033_at, 1639110_at, 1641746_at	41653, 34469, 39869, 34437, 31950, 34016, 40352, 39981, 318893, 34077, 39123, 40083, 41900, 43657, 38402, 40875, 42961, 41687, 31779, 3355162, 37141, 37294, 39395, 33985, 38432, 42080, 36275, 12798232, 40741, 32876, 41954, 42022, 31340, 261610, 35021, 45879, 37287, 3346192, 40510, 45780, 246582, 38552, 37739, 32329, 38689, 37695, 40647, 33236, 41963, 35270, 12798330, 43099, 41334, 36605, 318725, 326156, 5740766, 36260, 32642, 40918, 39962, 41110, 33446, 34144, 41662, 41623, 31854, 42335, 37440, 37762, 40420, 39793, 36345, 34863, 42037, 246663, 35707, 36446, 33205, 41275, 46386, 38409, 43591, 170878, 36968, 3772015, 34176, 42338, 42873, 42655, 39648, 40728, 38746, 42685, 39030, 41789, 37170, 32858, 43037, 34288, 39739, 41330, 40713, 36099, 38122, 36790, 43642, 34627, 34823, 38496, 34147, 33004, 32621, 39575, 31853, 31499, 40612, 33085, 42521, 50415, 31069, 42296, 41098, 38264, 41297, 42950, 35710, 43186, 36829, 31859, 318865, 39394, 41638, 43271, 35190, 35247, 38553, 53473, 42924, 42852, 42079, 33927, 35246, 35814, 50286, 39512, 48239, 39051, 35105, 43059, 40899, 35706, 39392, 246553, 43420, 2768990, 34791, 250736, 38104, 31952, 38508, 42611, 47763, 38578, 31300, 39860, 34027, 43601, 34801, 38434, 39050, 40588, 39880, 37213, 37949, 41930, 31162, 45707, 5740186, 37054, 40797, 40005, 33961, 31498, 2768672, 39565, 41686, 35613, 32121, 39938, 34818, 36101, 37206, 36182, 37724, 38479, 40119, 33818, 46059, 35222, 39055, 35834, 31797, 42628, 37583, 43990, 39574, 32421, 42962, 41457, 43177, 36193, 49424, 32925, 32974, 35735, 36853, 32309, 38190, 33540, 32412, 37317, 36778, 43575, 36032, 40345, 5740662, 42416, 39783, 5740215, 39738, 39393, 31614, 38408, 40663, 10178890, 32203, 43098, 34879, 38745, 42684, 38555, 41605, 37064, 37889, 39071, 36131, 317903, 33678, 318189, 41488, 38988, 36391, 35067, 35005, 33874, 246511, 37415, 5740757, 39031, 37264, 43592, 36589, 32352, 33570	yellow-e, CG7296, PGRP-SB2, LM408, l(1)G0230, CG5171, Cpr78Ca, cln3, CG33127, spz3, CG8329, MESR6, CG5399, Cpr100A, ckd, Gld, CG13636, Cht5, CG15347, CG40486, Atg7, CG10444, CG11529, Pcp, ImpE2, Mur89F, CG13183, CG14664, CG11459, Pvf1, sxe2, CG17560, yin, pgant4, CG13284, ImpE1, CG9864, Vmat, slif, Prosalpha1, CG30382, CG11349, CG4019, NnaD, CG42269, CG3502, CG1172, Ipk2, CG8925, CG13962, CG43110, CG4730, Ugt35a, CG17386, Takl1, CG31743, CG34313, Sobp, CG13012, Sp7, Eip74EF, CG12951, CG15394, CG14275, CG9757, CG8483, CG12057, CG7342, CG9822, CG9850, CG14567, CG4962, Cpr49Ab, CG15279, abd-A, Prx2540-1, CG2065, CG15870, CG11912, CG14688, CG13397, Drsl5, CG9747, Obp83g, veil, CG43164, fu12, CG16727, CG13606, CG5326, CG16959, CG1213, ple, CG13842, CG13314, CG14855, CG15096, Cyp18a1, CG11854, CG13116, CG17026, CG4757, CG2082, CG11825, LysX, Ptp52F, Spn100A, CG14946, CG18095, CG1299, CG7778, CG12655, CG9903, CG7906, CG12115, lin-52, CG2016, CG32512, e, CG15308, CG11382, CG5835, St2, CG1139, CG14687, CG5805, CG12826, CG33970, CG7997, CG12119, CG31636, thoc6, CG8795, CG6051, Ddc, CG10337, CG7465, SP1029, CG13618, Hsp68, CG5292, Oatp26F, ref(2)P, CG2121, Nplp2, CG14109, ImpE3, Use1, CG10178, CG13659, alpha-Est8, CG2070, Est-6, CG30345, CG1443, Muc68E, b, bwa, CG13907, CG2962, Cpr64Aa, CG5391, Abd-B, Gef64C, ng1, Baldspot, CG6055, CG9733, CG7953, CG10359, Dhpr, Nep2, CG13024, CG18607, Mmp1, glob1, Hr4, CG18031, CG34265, CG5770, CG15186, Cyp312a1, Nha1, CG15772, CG33333, CG8100, CG9312, Tsp42Ed, CG2444, CG13731, nimC2, CG12896, wbl, CG13215, bw, CG1136, CG9452, CG9021, Sply, CG10237, Slc45-1, CG12780, spirit, CG13856, CG33143, Sep5, CG7924, CG14406, Esp, Ect3, CG31324, Cpr47Ee, l(2)35Bg, CG8051, Zw, phr, CG8317, Cpr12A, CG12105, CG9664, CG12539, CG13428, Asph, CG15528, Mef2, Eip78C, CG34296, MtnC, CG4950, CG13177, CG10516, Est-P, CG14439, Drsl2, CG31547, CG42713, Cpr11B, Lgr3, yellow-c, CG8519, CG6972, CG13722, ry, CG5756, slbo, Hsp67Bc, CG33144, CG32191, Clect27, CG32751, Cyp313a3, Zasp66, CG8785, CG6870, yellow-b, CG9486, CG18853, Pu, CG34316, Galk, Obp56a, CG15531, Ih, CG32626, CG15414	12	transmembrane transport, developmental pigmentation, phenol-containing compound biosynthetic process, cuticle development, pigmentation, cuticle pigmentation, organic hydroxy compound biosynthetic process, imaginal disc eversion, secondary metabolite biosynthetic process, organic hydroxy compound metabolic process, melanin biosynthetic process, phenol-containing compound metabolic process	GO:0055085, GO:0048066, GO:0046189, GO:0042335, GO:0043473, GO:0048067, GO:1901617, GO:0007561, GO:0044550, GO:1901615, GO:0042438, GO:0018958	24	secondary active transmembrane transporter activity, active transmembrane transporter activity, catalytic activity, transporter activity, anion transmembrane transporter activity, transmembrane transporter activity, carboxylic acid transmembrane transporter activity, organic anion transmembrane transporter activity, organic acid transmembrane transporter activity, substrate-specific transmembrane transporter activity, substrate-specific transporter activity, ion transmembrane transporter activity, oxidoreductase activity, carbon-carbon lyase activity, amino acid transmembrane transporter activity, solute:cation symporter activity, deoxyribodipyrimidine photo-lyase activity, structural constituent of chitin-based larval cuticle, symporter activity, organic cation transmembrane transporter activity, oxidoreductase activity, acting on paired donors, with incorporation or reduction of molecular oxygen, cation transmembrane transporter activity, hydrolase activity, structural constituent of cuticle	GO:0015291, GO:0022804, GO:0003824, GO:0005215, GO:0008509, GO:0022857, GO:0046943, GO:0008514, GO:0005342, GO:0022891, GO:0022892, GO:0015075, GO:0016491, GO:0016830, GO:0015171, GO:0015294, GO:0003904, GO:0008010, GO:0015293, GO:0015101, GO:0016705, GO:0008324, GO:0016787, GO:0042302	6	extracellular region, extracellular matrix, membrane, integral component of membrane, intrinsic component of membrane, membrane part	GO:0005576, GO:0031012, GO:0016020, GO:0016021, GO:0031224, GO:0044425	0	None	None	3.32073	18.9785
[truncated: 7,386,813 more chars]
